# Disruption of a six-nucleotide miRNA motif improves *PKD1* dosage and ameliorates polycystic kidney disease

**DOI:** 10.1101/2025.10.22.683929

**Authors:** Ronak Lakhia, Chunzi Song, Laurence Biggers, Maggie Zumwalt, Jesus Alvarez, Arvind Somasundaram, Harini Ramalingam, Patricia Cobo-Stark, Vishal Patel

## Abstract

Disrupting microRNA interactions to restore protein expression from haploinsufficient genes offers a promising precision-therapy strategy for monogenic disorders. *PKD1* heterozygosity underlies autosomal dominant polycystic kidney disease (ADPKD), a disorder affecting nearly 12 million people worldwide, where reduced *PKD1* dosage drives progressive cyst formation and kidney failure. We previously identified a 55-bp cis-repressive element in the *PKD1* 3′UTR. Here, we define a six-nucleotide miR-17 seed match within this element that is sufficient to reproduce *PKD1* repression. In vivo base substitution of this motif stabilizes *Pkd1* mRNA and increases polycystin-1 (PC1) protein levels, producing a robust reduction in cyst growth and preservation of kidney function in mouse models. To therapeutically recapitulate this effect, we developed a steric-blocking oligonucleotide that occludes the motif, stabilizes *PKD1* transcript levels, increases PC1 expression, and mitigates cyst-pathogenic events in both murine and patient-derived ADPKD cells. Together, these findings establish a minimal, targetable cis-regulatory motif and provide proof-of-concept for oligonucleotide-mediated *PKD1* derepression, while offering a potentially generalizable strategy to restore other haploinsufficient genes.

## Supplemental Table 1 for "Disruption of a six-nucleotide miRNA motif improves *PKD1* dosage and ameliorates polycystic kidney disease" (part 1 of 2)

### Sheet: Proteomics
Accession	Description	Gene Symbol	wt_1_norm	wt_2_norm	wt_3_norm	RCminus_1_norm	RC minus_2_norm	RCminus_3_norm	RC*17minus_1_norm	RC*17minus_2_norm	RC*17minus_3_norm	wt_avg	RCminus_avg	RC*17minus_avg	RC_v_wt_fc	RC*17minus_v_frc_fc	RC*17minus_v_wt_fc	Anova	RCminus_v_wt_adj_pvalue	RC*17minus_v_RCminus_adj_pvalue	RC*17minus_v_wt_adj_pvalue	RCminus_v_wt_log2fc	RC*17minus_v_RCminus_log2fc	RC*17minus_v_wt_log2fc	RCminus_v_wt_neglog10pvalue	RC*17minus_v_RC_neglog10pvalue	RC*17minus_v_wt_neglog10pvalue
P60710	Actin, cytoplasmic 1 OS=Mus musculus OX=10090 GN=Actb PE=1 SV=1	Actb	1	1	1	1	1	1	1	1	1	1	1	1	1	1	1
P16858	Glyceraldehyde-3-phosphate dehydrogenase OS=Mus musculus OX=10090 GN=Gapdh PE=1 SV=2	Gapdh	0.472485	0.43961	0.380582	0.239186	0.276201	0.295209	0.392659	0.394239	0.378946	0.430892	0.270199	0.388614	-1.59472	1.43825	-1.10879	0.0012071	0.00118461	0.00534774	0.270933	-0.673304	0.524317	-0.148987	2.92642	2.27183	0.567138
P56480	ATP synthase subunit beta, mitochondrial OS=Mus musculus OX=10090 GN=Atp5f1b PE=1 SV=2	Atp5f1b	0.392497	0.433786	0.430329	0.214287	0.230852	0.250163	0.364496	0.484102	0.44596	0.418871	0.231767	0.431519	-1.80729	1.86186	1.0302	0.000938807	0.00192728	0.00137914	0.914058	-0.853829	0.896747	0.0429185	2.71506	2.86039	0.0390263
P07724	Albumin OS=Mus musculus OX=10090 GN=Alb PE=1 SV=3	Alb	1.16203	0.989568	0.912392	1.59159	1.51317	1.94764	1.48717	1.60059	1.6658	1.02133	1.68413	1.58452	1.64896	-1.06287	1.55143	0.000569964	0.00126336	0.831131	0.000804597	0.721555	-0.0879584	0.633596	2.89847	0.0803305	3.09442
Q91Y97	Fructose-bisphosphate aldolase B OS=Mus musculus OX=10090 GN=Aldob PE=1 SV=3	Aldob	0.611884	0.542016	0.529666	0.108886	0.123812	0.135996	0.30881	0.3071	0.306934	0.561189	0.122898	0.307615	-4.5663	2.50301	-1.82432	2.52685e-06	2.01268e-06	0.000281839	5.25031e-05	-2.19102	1.32367	-0.867359	5.69623	3.55	4.27981
P02088	Hemoglobin subunit beta-1 OS=Mus musculus OX=10090 GN=Hbb-b1 PE=1 SV=2	Hbb-b1	1.13474	0.647688	1.03902	0.325986	0.253971	0.306486	0.480731	0.466867	0.359231	0.940481	0.295481	0.435609	-3.18288	1.47424	-2.159	0.00477133	0.00479115	0.475076	0.0172868	-1.67033	0.55997	-1.11036	2.31956	0.323237	1.76228
Q03265	ATP synthase subunit alpha, mitochondrial OS=Mus musculus OX=10090 GN=Atp5f1a PE=1 SV=1	Atp5f1a	0.456873	0.458496	0.475409	0.22856	0.216883	0.208645	0.346466	0.438141	0.417064	0.463593	0.218029	0.400557	-2.12629	1.83717	-1.15737	0.000117958	0.000114577	0.000617469	0.0793822	-1.08834	0.877485	-0.210851	3.9409	3.20938	1.10028
P16460	Argininosuccinate synthase OS=Mus musculus OX=10090 GN=Ass1 PE=1 SV=1	Ass1	0.329386	0.315071	0.298137	0.0928954	0.0814998	0.0939791	0.245081	0.277973	0.25443	0.314198	0.0894581	0.259161	-3.51223	2.89701	-1.21237	2.32839e-06	2.34251e-06	1.18449e-05	0.00669868	-1.81239	1.53456	-0.277824	5.63032	4.92647	2.17401
Q9JHU4	Cytoplasmic dynein 1 heavy chain 1 OS=Mus musculus OX=10090 GN=Dync1h1 PE=1 SV=2	Dync1h1	0.0358987	0.0291307	0.034035	0.0539048	0.0425969	0.0575015	0.0650992	0.0681884	0.076024	0.0330215	0.0513344	0.0697706	1.55458	1.35914	2.11288	0.000455833	0.0516019	0.00425395	0.000385848	0.636522	0.442692	1.07921	1.28733	2.37121	3.41358
P17182	Alpha-enolase OS=Mus musculus OX=10090 GN=Eno1 PE=1 SV=3	Eno1	0.273735	0.284587	0.267717	0.134145	0.13999	0.138619	0.207831	0.218983	0.203259	0.275346	0.137585	0.210024	-2.00129	1.52651	-1.31102	1.15175e-06	8.99741e-07	4.01522e-05	7.03184e-05	-1.00093	0.610237	-0.390692	6.04588	4.39629	4.15293
Q05920	Pyruvate carboxylase, mitochondrial OS=Mus musculus OX=10090 GN=Pc PE=1 SV=1	Pc	0.248614	0.252844	0.242485	0.0645697	0.0586972	0.0653339	0.204427	0.207544	0.18479	0.247981	0.062867	0.19892	-3.94454	3.16415	-1.24663	3.00105e-07	2.90405e-07	1.76618e-06	0.000693074	-1.97986	1.66182	-0.318039	6.537	5.75297	3.15922
P16546	Spectrin alpha chain, non-erythrocytic 1 OS=Mus musculus OX=10090 GN=Sptan1 PE=1 SV=4	Sptan1	0.0445605	0.0432177	0.0363172	0.0568088	0.0471667	0.0581332	0.0698234	0.0722767	0.0814136	0.0413652	0.0540362	0.0745046	1.30632	1.37879	1.80114	0.000746313	0.183354	0.00379164	0.000710623	0.385511	0.463402	0.848912	0.73671	2.42117	3.14836
P26039	Talin-1 OS=Mus musculus OX=10090 GN=Tln1 PE=1 SV=2	Tln1	0.0530631	0.0517157	0.043259	0.0583438	0.0513381	0.0586557	0.0710231	0.0698569	0.0822759	0.0493459	0.0561125	0.0743853	1.13713	1.32565	1.50743	0.00309255	0.626573	0.00888556	0.00349302	0.185392	0.406695	0.592087	0.203028	2.05132	2.4568
Q8VDN2	Sodium/potassium-transporting ATPase subunit alpha-1 OS=Mus musculus OX=10090 GN=Atp1a1 PE=1 SV=1	Atp1a1	0.186831	0.229644	0.241637	0.0925318	0.0887119	0.0967575	0.151427	0.237451	0.197816	0.219371	0.0926671	0.195565	-2.3673	2.1104	-1.12173	0.0040157	0.00443067	0.0118112	0.618126	-1.24324	1.07752	-0.165728	2.35353	1.9277	0.208923
Q62261	Spectrin beta chain, non-erythrocytic 1 OS=Mus musculus OX=10090 GN=Sptbn1 PE=1 SV=2	Sptbn1	0.0434829	0.0390921	0.0317415	0.0440634	0.0379901	0.0430514	0.0517325	0.0570485	0.0640246	0.0381055	0.0417016	0.0576018	1.09437	1.38129	1.51164	0.00774965	0.90133	0.0161003	0.0100361	0.130105	0.466011	0.596116	0.0451163	1.79317	1.99843
A2ARV4	Low-density lipoprotein receptor-related protein 2 OS=Mus musculus OX=10090 GN=Lrp2 PE=1 SV=1	Lrp2	0.0648761	0.0421505	0.0606586	0.0425468	0.0164094	0.0303316	0.076992	0.0911235	0.0634052	0.055895	0.0297626	0.0771736	-1.87803	2.59297	1.38069	0.0100734	0.0749108	0.00842478	0.219505	-0.909219	1.37461	0.465387	1.12546	2.07444	0.658555
Q68FD5	Clathrin heavy chain 1 OS=Mus musculus OX=10090 GN=Cltc PE=1 SV=3	Cltc	0.0876189	0.0910991	0.0750364	0.111714	0.0955086	0.121518	0.138384	0.176136	0.172119	0.0845848	0.10958	0.162213	1.29551	1.48031	1.91776	0.00115382	0.386516	0.00416437	0.00122037	0.373518	0.565903	0.93942	0.412832	2.38045	2.91351
P68033	Actin, alpha cardiac muscle 1 OS=Mus musculus OX=10090 GN=Actc1 PE=1 SV=1	Actc1	0.0769051	0.0583528	0.0625809	0.0982891	0.114734	0.145472	0.114941	0.106422	0.120991	0.0659463	0.119498	0.114118	1.81205	-1.04715	1.73047	0.00104472	0.00243738	0.789243	0.00139272	0.857627	-0.0664615	0.791165	2.61308	0.102789	2.85614
Q8BTM8	Filamin-A OS=Mus musculus OX=10090 GN=Flna PE=1 SV=5	Flna	0.0465732	0.043664	0.04011	0.145615	0.108523	0.131045	0.112838	0.109409	0.161875	0.0434491	0.128395	0.128041	2.95506	-1.00276	2.94691	0.00472002	0.00972129	0.910383	0.00636368	1.56319	-0.00398155	1.5592	2.01228	0.0407761	2.19629
P10126	Elongation factor 1-alpha 1 OS=Mus musculus OX=10090 GN=Eef1a1 PE=1 SV=3	Eef1a1	0.304033	0.314426	0.291168	0.233663	0.26014	0.300275	0.326262	0.322451	0.371625	0.303209	0.264693	0.340113	-1.14551	1.28493	1.12171	0.00392265	0.0380387	0.00323167	0.124962	-0.195994	0.361693	0.165699	1.41977	2.49057	0.903223
P99024	Tubulin beta-5 chain OS=Mus musculus OX=10090 GN=Tubb5 PE=1 SV=1	Tubb5	0.0172269	0.016811	0.0148232	0.0221472	0.0226163	0.0249365	0.0233823	0.0227591	0.030857	0.016287	0.0232333	0.0256661	1.42649	1.10471	1.57586	0.0145652	0.0707056	0.376963	0.0128762	0.512473	0.14367	0.656142	1.15055	0.423702	1.89021
P68372	Tubulin beta-4B chain OS=Mus musculus OX=10090 GN=Tubb4b PE=1 SV=1	Tubb4b	0.187323	0.164723	0.170455	0.162151	0.178736	0.194654	0.221048	0.219692	0.264593	0.174167	0.178514	0.235111	1.02496	1.31705	1.34992	0.00680091	0.997414	0.0105943	0.0113936	0.0355614	0.397309	0.43287	0.00112441	1.97493	1.94334
Q9CWF2	Tubulin beta-2B chain OS=Mus musculus OX=10090 GN=Tubb2b PE=1 SV=1	Tubb2b	0.0233077	0.0266471	0.0225994	0.028799	0.0279674	0.0310465	0.0293667	0.0307167	0.0395481	0.0241848	0.029271	0.0332105	1.21031	1.13459	1.3732	0.0492734	0.37839	0.257587	0.0418231	0.275372	0.182169	0.457541	0.42206	0.589076	1.37858
P63038	60 kDa heat shock protein, mitochondrial OS=Mus musculus OX=10090 GN=Hspd1 PE=1 SV=1	Hspd1	0.133754	0.115408	0.123428	0.0435822	0.0454652	0.0514433	0.090455	0.0911565	0.0864856	0.124197	0.0468302	0.0893657	-2.65206	1.90829	-1.38976	6.89815e-06	5.46517e-06	0.000156244	0.000615993	-1.40711	0.932281	-0.474833	5.2624	3.8062	3.21042
Q7TMM9	Tubulin beta-2A chain OS=Mus musculus OX=10090 GN=Tubb2a PE=1 SV=1	Tubb2a	0.00163577	0.00136765	0.0013957	0.000912631	0.000839164	0.000887929	0.00112722	0.000884723	0.000955081	0.00146637	0.000879908	0.000989008	-1.66651	1.12399	-1.48267	0.0014856	0.00157662	0.423832	0.00521687	-0.736827	0.16863	-0.568196	2.80227	0.372806	2.28259
Q80X90	Filamin-B OS=Mus musculus OX=10090 GN=Flnb PE=1 SV=3	Flnb	0.0256878	0.0244471	0.0229058	0.0483665	0.04228	0.0496576	0.0526596	0.0478319	0.062283	0.0243469	0.046768	0.0542582	1.9209	1.16016	2.22854	0.000716742	0.00523112	0.0955822	0.000628113	0.941782	0.214319	1.1561	2.28141	1.01962	3.20196
P63017	Heat shock cognate 71 kDa protein OS=Mus musculus OX=10090 GN=Hspa8 PE=1 SV=1	Hspa8	0.202479	0.203782	0.185011	0.129661	0.136329	0.141444	0.180267	0.185615	0.191088	0.19709	0.135811	0.185657	-1.45121	1.36702	-1.06159	8.28503e-05	9.35711e-05	0.000291068	0.20426	-0.537255	0.451034	-0.0862217	4.02886	3.536	0.689817
Q8VDD5	Myosin-9 OS=Mus musculus OX=10090 GN=Myh9 PE=1 SV=4	Myh9	0.0380428	0.0441058	0.0379983	0.0472892	0.0380122	0.0809325	0.0206587	0.0205053	0.0254033	0.040049	0.0554113	0.0221891	1.38359	-2.49723	-1.8049	0.00199202	0.945432	0.00292518	0.00391819	0.468414	-1.32033	-0.851917	0.0243698	2.53385	2.40691
Q64727	Vinculin OS=Mus musculus OX=10090 GN=Vcl PE=1 SV=4	Vcl	0.0528237	0.0533055	0.0495766	0.0635194	0.0584107	0.0694015	0.0690105	0.0637685	0.0815151	0.0519019	0.0637772	0.0714314	1.2288	1.12001	1.37628	0.0155486	0.254458	0.108646	0.0130098	0.297252	0.163517	0.460769	0.594385	0.963985	1.88573
Q9D6F9	Tubulin beta-4A chain OS=Mus musculus OX=10090 GN=Tubb4a PE=1 SV=3	Tubb4a	0.000122299	2.30423e-05	0.000187487	0.000221716	0.000392136	0.000281563	0.000229765	0.000247405	0.00031245	0.000110943	0.000298472	0.000263207	2.69031	-1.13398	2.37245	0.03244	0.0294997	0.533878	0.119124	1.42777	-0.181397	1.24638	1.53018	0.272558	0.924
P58252	Elongation factor 2 OS=Mus musculus OX=10090 GN=Eef2 PE=1 SV=2	Eef2	0.0775391	0.0780955	0.0715055	0.085909	0.0849196	0.106809	0.101743	0.112667	0.124576	0.0757134	0.092546	0.112995	1.22232	1.22096	1.49241	0.00146272	0.285187	0.00646734	0.00142919	0.289623	0.28802	0.577642	0.544871	2.18927	2.84491
P01942	Hemoglobin subunit alpha OS=Mus musculus OX=10090 GN=Hba PE=1 SV=2	Hba	0.90539	0.438894	0.715982	0.221913	0.156737	0.201404	0.280342	0.308402	0.22341	0.686755	0.193351	0.270718	-3.55185	1.40013	-2.53679	0.00920885	0.0101277	0.710906	0.0248039	-1.82857	0.485565	-1.34301	1.99449	0.148188	1.60548
Q9Z2V4	Phosphoenolpyruvate carboxykinase, cytosolic [GTP] OS=Mus musculus OX=10090 GN=Pck1 PE=1 SV=1	Pck1	0.112821	0.123402	0.077727	0.0100277	0.0144188	0.0171605	0.0342878	0.0397199	0.0351062	0.10465	0.013869	0.0363713	-7.5456	2.62249	-2.87727	0.000499043	0.000488086	0.180928	0.00237763	-2.91564	1.39094	-1.5247	3.3115	0.742493	2.62386
Q9QXD6	Fructose-1,6-bisphosphatase 1 OS=Mus musculus OX=10090 GN=Fbp1 PE=1 SV=3	Fbp1	0.17043	0.151901	0.157504	0.0335155	0.0308567	0.0356992	0.0976262	0.0923943	0.0910866	0.159945	0.0333571	0.0937024	-4.79492	2.80906	-1.70695	5.95545e-07	4.64468e-07	3.3775e-05	2.28962e-05	-2.26151	1.49009	-0.771417	6.33304	4.47141	4.64024
P11499	Heat shock protein HSP 90-beta OS=Mus musculus OX=10090 GN=Hsp90ab1 PE=1 SV=3	Hsp90ab1	0.180412	0.176123	0.16956	0.12856	0.131297	0.16753	0.181008	0.173273	0.203055	0.175365	0.142462	0.185779	-1.23096	1.30406	1.05938	0.000842404	0.00279891	0.000931298	0.425526	-0.29978	0.383005	0.0832256	2.55301	3.03091	0.371074
P16125	L-lactate dehydrogenase B chain OS=Mus musculus OX=10090 GN=Ldhb PE=1 SV=2	Ldhb	0.198256	0.202086	0.18644	0.0843273	0.0836426	0.102628	0.139499	0.164242	0.16236	0.195594	0.0901993	0.155367	-2.16847	1.72249	-1.25892	1.7573e-05	1.48168e-05	0.000194113	0.00428294	-1.11668	0.784495	-0.332181	4.82925	3.71194	2.36826
P50516	V-type proton ATPase catalytic subunit A OS=Mus musculus OX=10090 GN=Atp6v1a PE=1 SV=2	Atp6v1a	0.0809697	0.0773399	0.0739519	0.0266037	0.0258868	0.0257963	0.0406778	0.0473811	0.0500289	0.0774205	0.0260956	0.0460292	-2.9668	1.76387	-1.68198	5.35201e-06	4.38675e-06	0.000983289	7.69441e-05	-1.56891	0.818744	-0.750165	5.35786	3.00732	4.11382
Q60597	2-oxoglutarate dehydrogenase complex component E1 OS=Mus musculus OX=10090 GN=Ogdh PE=1 SV=3	Ogdh	0.0786254	0.0781698	0.0752155	0.0272308	0.02566	0.0352418	0.0656463	0.0725508	0.0597626	0.0773369	0.0293776	0.0659866	-2.63252	2.24616	-1.17201	8.56628e-06	8.92805e-06	3.86193e-05	0.027021	-1.39644	1.16746	-0.228984	5.04924	4.4132	1.5683
Q9D964	Glycine amidinotransferase, mitochondrial OS=Mus musculus OX=10090 GN=Gatm PE=1 SV=1	Gatm	0.067112	0.0661998	0.069932	0.0174556	0.0159551	0.0217251	0.0499389	0.0542062	0.0539128	0.0677479	0.0183786	0.052686	-3.68624	2.8667	-1.28588	1.15932e-07	1.06428e-07	8.44625e-07	0.000143062	-1.88215	1.51939	-0.362757	6.97294	6.07334	3.84447
Q8BMS1	Trifunctional enzyme subunit alpha, mitochondrial OS=Mus musculus OX=10090 GN=Hadha PE=1 SV=1	Hadha	0.0776252	0.0774205	0.0738675	0.0284118	0.0286402	0.0350308	0.0661121	0.069831	0.0541302	0.0763044	0.0306942	0.0633578	-2.48595	2.06416	-1.20434	5.39245e-05	5.13711e-05	0.000310809	0.0404803	-1.3138	1.04555	-0.268244	4.28928	3.50751	1.39276
P51881	ADP/ATP translocase 2 OS=Mus musculus OX=10090 GN=Slc25a5 PE=1 SV=3	Slc25a5	0.154727	0.159359	0.1993	0.0848916	0.091484	0.0978441	0.124038	0.168618	0.134162	0.171129	0.0914066	0.142273	-1.87217	1.55648	-1.20282	0.00617268	0.0053581	0.0377727	0.248899	-0.904711	0.63829	-0.266421	2.27099	1.42282	0.603976
P57780	Alpha-actinin-4 OS=Mus musculus OX=10090 GN=Actn4 PE=1 SV=1	Actn4	0.0386507	0.0509742	0.0477843	0.0683577	0.0592025	0.0647156	0.0459459	0.0629242	0.0486571	0.0458031	0.0640919	0.0525091	1.39929	-1.22059	1.14641	0.0770355	0.0672187	0.288184	0.519595	0.484699	-0.287577	0.197123	1.17251	0.54033	0.284335
Q9JKF1	Ras GTPase-activating-like protein IQGAP1 OS=Mus musculus OX=10090 GN=Iqgap1 PE=1 SV=2	Iqgap1	0.0242489	0.0270956	0.0220305	0.0358967	0.0335375	0.0405866	0.0400136	0.0407709	0.0496996	0.0244583	0.0366736	0.0434947	1.49943	1.18599	1.77832	0.00175801	0.0324336	0.0433673	0.00140412	0.584417	0.246097	0.830514	1.48901	1.36284	2.85259
P68369	Tubulin alpha-1A chain OS=Mus musculus OX=10090 GN=Tuba1a PE=1 SV=1	Tuba1a	0.158826	0.163868	0.154958	0.169608	0.177962	0.20518	0.189684	0.220639	0.272645	0.159217	0.18425	0.227656	1.15723	1.23558	1.42984	0.0324281	0.717922	0.087263	0.032609	0.21067	0.305188	0.515858	0.143923	1.05917	1.48666
P68373	Tubulin alpha-1C chain OS=Mus musculus OX=10090 GN=Tuba1c PE=1 SV=1	Tuba1c	0.00504824	0.00705746	0.0050726	0.00556277	0.00851923	0.00738008	0.00474061	0.00661173	0.00734093	0.0057261	0.00715402	0.00623109	1.24937	-1.14812	1.08819	0.340598	0.331306	0.535294	0.902241	0.321203	-0.199271	0.121931	0.47977	0.271408	0.0446773
P26041	Moesin OS=Mus musculus OX=10090 GN=Msn PE=1 SV=3	Msn	0.106287	0.114422	0.109215	0.0607957	0.0649151	0.0687297	0.0894054	0.0958559	0.101404	0.109975	0.0648135	0.095555	-1.69679	1.47431	-1.1509	3.75247e-05	3.36591e-05	0.000281805	0.0168727	-0.762805	0.560037	-0.202768	4.4729	3.55005	1.77282
Q6PB66	Leucine-rich PPR motif-containing protein, mitochondrial OS=Mus musculus OX=10090 GN=Lrpprc PE=1 SV=2	Lrpprc	0.0279696	0.0265215	0.0262633	0.0114127	0.00987023	0.0132843	0.0202751	0.0231634	0.0222504	0.0269181	0.0115224	0.0218963	-2.33616	1.90032	-1.22935	5.27394e-06	4.77173e-06	3.96867e-05	0.00381998	-1.22414	0.926244	-0.297893	5.32132	4.40136	2.41794
P26040	Ezrin OS=Mus musculus OX=10090 GN=Ezr PE=1 SV=3	Ezr	0.049718	0.0471699	0.0469897	0.0228789	0.020976	0.0223807	0.0298994	0.03574	0.0357576	0.0479592	0.0220785	0.033799	-2.17221	1.53085	-1.41895	2.15836e-05	1.69748e-05	0.00131786	0.000584984	-1.11916	0.614337	-0.504826	4.7702	2.88013	3.23286
P48962	ADP/ATP translocase 1 OS=Mus musculus OX=10090 GN=Slc25a4 PE=1 SV=4	Slc25a4	0.028063	0.0354817	0.0341651	0.0162253	0.0154471	0.0220295	0.0216475	0.0356657	0.0294697	0.0325699	0.0179006	0.0289276	-1.81949	1.61601	-1.12591	0.0101271	0.0105032	0.0306666	0.627803	-0.863532	0.692438	-0.171094	1.97868	1.51333	0.202177
Q921I1	Serotransferrin OS=Mus musculus OX=10090 GN=Tf PE=1 SV=1	Tf	0.149878	0.130362	0.098436	0.294078	0.317718	0.409094	0.219311	0.279059	0.282641	0.126226	0.340297	0.260337	2.69594	-1.30714	2.06248	0.00038604	0.000368892	0.135635	0.00202057	1.43079	-0.386413	1.04438	3.4331	0.867629	2.69453
Q8BFZ3	Beta-actin-like protein 2 OS=Mus musculus OX=10090 GN=Actbl2 PE=1 SV=1	Actbl2	0.00103746	0.000942063	0.000852943			8.2728e-05	4.46475e-05			0.000944154	8.2728e-05	4.46475e-05	-11.4128	-1.85291	-21.1468	0.0137428
Q9JLB4	Cubilin OS=Mus musculus OX=10090 GN=Cubn PE=1 SV=3	Cubn	0.0119546	0.0136677	0.0140299	0.0095342	0.00544023	0.0103571	0.0149664	0.0169262	0.0169559	0.0132174	0.00844385	0.0162829	-1.56533	1.92837	1.23193	0.00111385	0.0073526	0.000988393	0.134705	-0.646467	0.947382	0.300915	2.13356	3.00507	0.870616
Q922D8	C-1-tetrahydrofolate synthase, cytoplasmic OS=Mus musculus OX=10090 GN=Mthfd1 PE=1 SV=4	Mthfd1	0.067727	0.0620516	0.0613625	0.0178402	0.0195431	0.0225054	0.0388442	0.0409904	0.0397335	0.0637137	0.0199629	0.0398561	-3.1916	1.99651	-1.59859	8.41463e-07	6.58555e-07	5.80304e-05	2.68132e-05	-1.67428	0.997478	-0.676804	6.18141	4.23634	4.57165
Q9EQ20	Methylmalonate-semialdehyde/malonate-semialdehyde dehydrogenase [acylating], mitochondrial OS=Mus musculus OX=10090 GN=Aldh6a1 PE=1 SV=1	Aldh6a1	0.112991	0.100085	0.106268	0.0255655	0.02376	0.0261247	0.0668985	0.063745	0.0619633	0.106448	0.0251501	0.0642023	-4.23251	2.55277	-1.65801	8.84785e-07	6.90039e-07	4.84478e-05	3.4503e-05	-2.08151	1.35206	-0.729451	6.16113	4.31473	4.46214
P40142	Transketolase OS=Mus musculus OX=10090 GN=Tkt PE=1 SV=1	Tkt	0.104098	0.100172	0.0916511	0.0594662	0.0651027	0.0678588	0.0877982	0.089007	0.100305	0.0986405	0.0641425	0.09237	-1.53783	1.44007	-1.06789	0.000599347	0.00067858	0.00192921	0.426641	-0.620899	0.526142	-0.0947567	3.1684	2.71462	0.369937
P07901	Heat shock protein HSP 90-alpha OS=Mus musculus OX=10090 GN=Hsp90aa1 PE=1 SV=4	Hsp90aa1	0.0308793	0.0291321	0.0263517	0.0254013	0.0258207	0.0287715	0.0336231	0.0338449	0.0368034	0.0287877	0.0266645	0.0347571	-1.07963	1.3035	1.20736	0.00158517	0.136803	0.00137834	0.0112765	-0.110533	0.382391	0.271858	0.863904	2.86064	1.94782
Q9WVM8	Kynurenine/alpha-aminoadipate aminotransferase, mitochondrial OS=Mus musculus OX=10090 GN=Aadat PE=1 SV=1	Aadat	0.0802208	0.0799225	0.0680278	0.0218075	0.0274092	0.0264366	0.0437362	0.053086	0.0469283	0.076057	0.0252177	0.0479168	-3.01601	1.90012	-1.58727	6.71128e-05	5.32983e-05	0.00457158	0.00139809	-1.59264	0.926094	-0.666548	4.27329	2.33993	2.85446
O88844	Isocitrate dehydrogenase [NADP] cytoplasmic OS=Mus musculus OX=10090 GN=Idh1 PE=1 SV=2	Idh1	0.112578	0.10633	0.109854	0.0323087	0.0315387	0.0420858	0.0677209	0.080477	0.0832004	0.109587	0.035311	0.0771328	-3.10349	2.18438	-1.42076	4.74901e-06	3.80707e-06	8.87241e-05	0.000581291	-1.63389	1.12722	-0.506665	5.41941	4.05196	3.23561
P09411	Phosphoglycerate kinase 1 OS=Mus musculus OX=10090 GN=Pgk1 PE=1 SV=4	Pgk1	0.124876	0.125642	0.110816	0.0640977	0.0742067	0.0861721	0.111374	0.119289	0.120027	0.120445	0.0748255	0.116896	-1.60967	1.56225	-1.03036	0.000142929	0.000209156	0.000317255	0.789313	-0.686769	0.643628	-0.0431417	3.67953	3.49859	0.102751
Q71LX4	Talin-2 OS=Mus musculus OX=10090 GN=Tln2 PE=1 SV=3	Tln2	0.00538911	0.00613301	0.00439576	0.00594994	0.00410172	0.00575452	0.00636068	0.00802796	0.0101826	0.00530596	0.00526873	0.00819042	-1.00707	1.55453	1.54363	0.0427265	0.860576	0.0468456	0.0907278	-0.0101592	0.636482	0.626323	0.0652109	1.32933	1.04226
Q8R0Y6	Cytosolic 10-formyltetrahydrofolate dehydrogenase OS=Mus musculus OX=10090 GN=Aldh1l1 PE=1 SV=1	Aldh1l1	0.068274	0.0621983	0.059924	0.0164443	0.0209442	0.0193201	0.0393619	0.0419919	0.041289	0.0634654	0.0189029	0.0408809	-3.35745	2.16268	-1.55245	6.2219e-06	4.86041e-06	0.000310305	0.000231599	-1.74737	1.11282	-0.634543	5.31333	3.50821	3.63526
P28271	Cytoplasmic aconitate hydratase OS=Mus musculus OX=10090 GN=Aco1 PE=1 SV=3	Aco1	0.0721197	0.0692023	0.0712261	0.0257969	0.0265854	0.0284126	0.0522284	0.0556515	0.0545276	0.0708493	0.0269316	0.0541359	-2.63071	2.01012	-1.30873	4.67144e-08	3.86545e-08	6.40414e-07	1.29903e-05	-1.39545	1.00728	-0.38817	7.4128	6.19354	4.88638
Q99KI0	Aconitate hydratase, mitochondrial OS=Mus musculus OX=10090 GN=Aco2 PE=1 SV=1	Aco2	0.149689	0.134601	0.151401	0.0484807	0.0522401	0.0599217	0.127775	0.119326	0.0936414	0.14523	0.0535475	0.113581	-2.71217	2.12112	-1.27865	0.000171815	0.000149444	0.00142934	0.0363154	-1.43945	1.08483	-0.354622	3.82552	2.84486	1.43991
P38647	Stress-70 protein, mitochondrial OS=Mus musculus OX=10090 GN=Hspa9 PE=1 SV=3	Hspa9	0.0804587	0.071133	0.0746178	0.0288553	0.0283497	0.0337821	0.0615809	0.0651395	0.0583543	0.0754032	0.030329	0.0616916	-2.48617	2.03408	-1.22226	6.88546e-06	6.33701e-06	4.77791e-05	0.0058632	-1.31393	1.02437	-0.289552	5.19812	4.32076	2.23187
Q61425	Hydroxyacyl-coenzyme A dehydrogenase, mitochondrial OS=Mus musculus OX=10090 GN=Hadh PE=1 SV=2	Hadh	0.0592005	0.0518651	0.0528161	0.0150531	0.0194167	0.0198855	0.04935	0.0463041	0.0343985	0.0546272	0.0181184	0.0433509	-3.01501	2.39264	-1.26012	0.000407043	0.000367737	0.00265868	0.0899603	-1.59216	1.2586	-0.333559	3.43446	2.57533	1.04595
Q8BWT1	3-ketoacyl-CoA thiolase, mitochondrial OS=Mus musculus OX=10090 GN=Acaa2 PE=1 SV=3	Acaa2	0.131249	0.114328	0.1185	0.0388253	0.0362548	0.0417331	0.116833	0.112202	0.0804393	0.121359	0.0389377	0.103158	-3.11675	2.6493	-1.17644	0.000408209	0.00042835	0.00160421	0.255054	-1.64004	1.40561	-0.234429	3.3682	2.79474	0.593368
P68368	Tubulin alpha-4A chain OS=Mus musculus OX=10090 GN=Tuba4a PE=1 SV=1	Tuba4a	0.0142807	0.0133921	0.0142536	0.00717848	0.0091157	0.011886	0.0102623	0.0153257	0.0172168	0.0139755	0.0093934	0.0142683	-1.4878	1.51897	1.02095	0.03003	0.0496609	0.0406704	0.985409	-0.573178	0.603094	0.0299156	1.30399	1.39072	0.00638345
P14824	Annexin A6 OS=Mus musculus OX=10090 GN=Anxa6 PE=1 SV=3	Anxa6	0.0363969	0.0400844	0.0327868	0.0606992	0.0606823	0.0668904	0.0644226	0.0694912	0.0932097	0.0364227	0.0627573	0.0757079	1.72303	1.20636	2.07859	0.00532827	0.0396174	0.188793	0.00450248	0.784945	0.27066	1.0556	1.40211	0.724015	2.34655
Q01853	Transitional endoplasmic reticulum ATPase OS=Mus musculus OX=10090 GN=Vcp PE=1 SV=4	Vcp	0.0726753	0.0761893	0.0700621	0.0577814	0.0552114	0.064643	0.0759804	0.0847389	0.0984087	0.0729756	0.0592119	0.086376	-1.23245	1.45876	1.18363	0.00471553	0.0519324	0.00384349	0.114865	-0.301525	0.544742	0.243217	1.28456	2.41527	0.939813
P20029	Endoplasmic reticulum chaperone BiP OS=Mus musculus OX=10090 GN=Hspa5 PE=1 SV=3	Hspa5	0.0667954	0.0657886	0.0647398	0.0738493	0.0693543	0.0889295	0.0960339	0.100134	0.119335	0.0657746	0.0773777	0.105167	1.17641	1.35914	1.59891	0.00117533	0.691255	0.00301826	0.00146834	0.234387	0.442699	0.677087	0.160362	2.52024	2.83317
P97807	Fumarate hydratase, mitochondrial OS=Mus musculus OX=10090 GN=Fh PE=1 SV=3	Fh	0.0589277	0.0515824	0.0526584	0.0205763	0.0209989	0.0240784	0.0437666	0.0442552	0.0412729	0.0543895	0.0218845	0.0430982	-2.48529	1.96935	-1.26199	8.72383e-06	7.55054e-06	8.22892e-05	0.00336104	-1.31342	0.977718	-0.335699	5.12202	4.08466	2.47353
P52480	Pyruvate kinase PKM OS=Mus musculus OX=10090 GN=Pkm PE=1 SV=4	Pkm	0.0815843	0.0847202	0.0766271	0.0878286	0.0899362	0.104261	0.104522	0.109527	0.11397	0.0809772	0.0940087	0.10934	1.16093	1.16308	1.35026	0.000211883	0.0740655	0.00130229	0.000195785	0.215279	0.217954	0.433232	1.13038	2.88529	3.70822
O35488	Long-chain fatty acid transport protein 2 OS=Mus musculus OX=10090 GN=Slc27a2 PE=1 SV=2	Slc27a2	0.0505882	0.0575563	0.0529031	0.0127402	0.0134645	0.0134352	0.0208362	0.0277458	0.0245236	0.0536826	0.0132133	0.0243685	-4.06277	1.84424	-2.20295	6.35125e-06	6.0059e-06	0.00750254	3.95127e-05	-2.02246	0.883028	-1.13944	5.22142	2.12479	4.40326
P02089	Hemoglobin subunit beta-2 OS=Mus musculus OX=10090 GN=Hbb-b2 PE=1 SV=2	Hbb-b2	0.00104543	0.000370952	0.00065258	0.000627961	0.00067663	0.000429115	0.000914812	0.000762832	0.000442665	0.000689653	0.000577902	0.00070677	-1.19337	1.22299	1.02482	0.972044	0.987878	0.96991	0.995826	-0.255047	0.290416	0.0353692	0.00529658	0.0132685	0.0018167
Q9D0K2	Succinyl-CoA:3-ketoacid coenzyme A transferase 1, mitochondrial OS=Mus musculus OX=10090 GN=Oxct1 PE=1 SV=1	Oxct1	0.0496116	0.0421821	0.0439831	0.0174387	0.0178507	0.0212391	0.0352235	0.0403472	0.0363397	0.0452589	0.0188429	0.0373035	-2.40192	1.97971	-1.21326	4.5592e-05	4.22283e-05	0.000294859	0.0273292	-1.26419	0.985292	-0.278894	4.3744	3.53039	1.56337
P54071	Isocitrate dehydrogenase [NADP], mitochondrial OS=Mus musculus OX=10090 GN=Idh2 PE=1 SV=3	Idh2	0.155794	0.145614	0.141184	0.0498851	0.0550969	0.0616428	0.0979735	0.10798	0.111266	0.147531	0.0555416	0.10574	-2.65622	1.90379	-1.39522	4.617e-06	3.64802e-06	0.000111181	0.00039707	-1.40937	0.928878	-0.480497	5.43794	3.95397	3.40113
O08638	Myosin-11 OS=Mus musculus OX=10090 GN=Myh11 PE=1 SV=1	Myh11	0.00721104	0.00675096	0.00840718	0.0123862	0.00536881	0.012166	0.00930863	0.0103074	0.0144075	0.00745639	0.00997368	0.0113412	1.3376	1.13711	1.521	0.25356	0.993606	0.331775	0.291622	0.419648	0.185371	0.605019	0.00278572	0.479157	0.535179
P62259	14-3-3 protein epsilon OS=Mus musculus OX=10090 GN=Ywhae PE=1 SV=1	Ywhae	0.0586716	0.0718131	0.0528365	0.059661	0.0572582	0.0794542	0.0731295	0.0822511	0.0972939	0.0611071	0.0654578	0.0842248	1.0712	1.2867	1.37832	0.0232483	0.911674	0.0282036	0.0462863	0.0992265	0.36368	0.462906	0.0401603	1.5497	1.33455
P09103	Protein disulfide-isomerase OS=Mus musculus OX=10090 GN=P4hb PE=1 SV=2	P4hb	0.0715229	0.0710389	0.0672139	0.0459578	0.0514289	0.0528681	0.0660961	0.0753242	0.0842886	0.0699252	0.050085	0.0752363	-1.39613	1.50217	1.07595	0.00350146	0.0114578	0.00370693	0.528785	-0.481436	0.587052	0.105616	1.9409	2.43099	0.276721
P26443	Glutamate dehydrogenase 1, mitochondrial OS=Mus musculus OX=10090 GN=Glud1 PE=1 SV=1	Glud1	0.127912	0.116722	0.120567	0.0330153	0.0352701	0.0393372	0.071784	0.0748548	0.0679558	0.121734	0.0358742	0.0715315	-3.39335	1.99396	-1.70182	4.99396e-07	3.97908e-07	6.16294e-05	1.0461e-05	-1.76271	0.995633	-0.767076	6.40022	4.21021	4.98043
P24270	Catalase OS=Mus musculus OX=10090 GN=Cat PE=1 SV=4	Cat	0.109181	0.0918356	0.104574	0.0233116	0.0232671	0.0231244	0.0480893	0.0496146	0.051384	0.101863	0.0232344	0.049696	-4.38417	2.1389	-2.04973	4.99754e-06	4.327e-06	0.00208281	4.75039e-05	-2.1323	1.09687	-1.03543	5.36381	2.68135	4.32327
Q8CC88	von Willebrand factor A domain-containing protein 8 OS=Mus musculus OX=10090 GN=Vwa8 PE=1 SV=2	Vwa8	0.013932	0.0126794	0.0121574	0.00459384	0.00397052	0.00498159	0.0110139	0.0110814	0.0104757	0.0129229	0.00451532	0.010857	-2.86202	2.40449	-1.19028	4.74942e-06	4.81539e-06	2.33944e-05	0.0129491	-1.51704	1.26573	-0.251305	5.31737	4.63089	1.88776
P08113	Endoplasmin OS=Mus musculus OX=10090 GN=Hsp90b1 PE=1 SV=2	Hsp90b1	0.0651315	0.0652378	0.0621806	0.0568225	0.0578614	0.066805	0.0771342	0.0817805	0.0969536	0.0641833	0.0604963	0.0852894	-1.06095	1.40983	1.32884	0.00333742	0.424461	0.003342	0.0126785	-0.0853505	0.495519	0.410169	0.372162	2.47599	1.89693
P08249	Malate dehydrogenase, mitochondrial OS=Mus musculus OX=10090 GN=Mdh2 PE=1 SV=3	Mdh2	0.183319	0.175632	0.168681	0.0697247	0.0831904	0.0905668	0.133203	0.153956	0.147664	0.175877	0.0811606	0.144941	-2.16703	1.78585	-1.21344	2.65242e-05	2.35308e-05	0.000212562	0.0113931	-1.11572	0.836613	-0.279103	4.62836	3.67252	1.94336
G5E8K5	Ankyrin-3 OS=Mus musculus OX=10090 GN=Ank3 PE=1 SV=1	Ank3	0.00958468	0.00947645	0.00835345	0.00377441	0.00331978	0.00410439	0.00679883	0.00722789	0.00780662	0.0091382	0.00373286	0.00727778	-2.44804	1.94965	-1.25563	2.85807e-05	2.50271e-05	0.000245065	0.0103712	-1.29163	0.963217	-0.32841	4.60159	3.61072	1.98417
P06745	Glucose-6-phosphate isomerase OS=Mus musculus OX=10090 GN=Gpi PE=1 SV=4	Gpi	0.0494265	0.0486501	0.0454037	0.0282154	0.0310329	0.0356511	0.0418681	0.0469306	0.0494559	0.0478268	0.0316332	0.0460848	-1.51192	1.45685	-1.0378	0.0003683	0.000499858	0.000880007	0.724876	-0.59638	0.542855	-0.0535257	3.30115	3.05551	0.139736
P26043	Radixin OS=Mus musculus OX=10090 GN=Rdx PE=1 SV=3	Rdx	0.0147793	0.0126434	0.0125905	0.00540964	0.00554912	0.00615396	0.00807603	0.010428	0.0101726	0.0133377	0.00570424	0.00955886	-2.33821	1.67575	-1.39532	0.000281688	0.000222349	0.00726563	0.0101788	-1.2254	0.744804	-0.4806	3.65296	2.13873	1.9923
P05064	Fructose-bisphosphate aldolase A OS=Mus musculus OX=10090 GN=Aldoa PE=1 SV=2	Aldoa	0.145558	0.140526	0.12195	0.0417324	0.045515	0.0596801	0.0615773	0.0648163	0.0636969	0.136012	0.0489758	0.0633635	-2.77712	1.29377	-2.14653	1.14441e-05	1.22564e-05	0.0433969	4.77418e-05	-1.47359	0.371583	-1.10201	4.91164	1.36254	4.3211
P01027	Complement C3 OS=Mus musculus OX=10090 GN=C3 PE=1 SV=3	C3	0.0167038	0.00851388	0.0151639	0.0340989	0.0498628	0.0566236	0.0291644	0.0341669	0.0320914	0.0134605	0.0468618	0.0318076	3.48142	-1.47329	2.36303	0.00210518	0.00172945	0.0885546	0.0223716	1.79968	-0.559041	1.24064	2.76209	1.05279	1.6503
Q8K2B3	Succinate dehydrogenase [ubiquinone] flavoprotein subunit, mitochondrial OS=Mus musculus OX=10090 GN=Sdha PE=1 SV=1	Sdha	0.0518922	0.0532688	0.049989	0.0193819	0.0213051	0.0231957	0.0384293	0.041716	0.0387945	0.0517167	0.0212942	0.0396466	-2.42867	1.86184	-1.30444	9.08781e-07	7.43505e-07	1.36106e-05	0.000185433	-1.28017	0.896733	-0.383433	6.12872	4.86612	3.73181
Q9DBM2	Peroxisomal bifunctional enzyme OS=Mus musculus OX=10090 GN=Ehhadh PE=1 SV=4	Ehhadh	0.0383751	0.0337367	0.0392464	0.0119372	0.00997525	0.0118784	0.0251345	0.0253788	0.0231772	0.0371194	0.0112636	0.0245635	-3.29552	2.18078	-1.51116	9.77963e-06	7.65957e-06	0.000310465	0.00055326	-1.7205	1.12485	-0.595659	5.1158	3.50799	3.25707
Q02053	Ubiquitin-like modifier-activating enzyme 1 OS=Mus musculus OX=10090 GN=Uba1 PE=1 SV=1	Uba1	0.0370784	0.037451	0.0335272	0.0326437	0.0341259	0.0371498	0.0445641	0.0449389	0.0510882	0.0360189	0.0346398	0.0468637	-1.03981	1.35289	1.30109	0.00140997	0.512835	0.00157812	0.00440316	-0.0563215	0.436041	0.379719	0.290022	2.80186	2.35624
P17563	Methanethiol oxidase OS=Mus musculus OX=10090 GN=Selenbp1 PE=1 SV=2	Selenbp1	0.0755081	0.0608472	0.0633777	0.0159561	0.0151524	0.0164618	0.0347918	0.0387042	0.0405904	0.0665777	0.0158567	0.0380288	-4.1987	2.39828	-1.75072	4.09402e-05	3.24878e-05	0.00299928	0.000874723	-2.06994	1.262	-0.807945	4.48828	2.52298	3.05813
Q7TPR4	Alpha-actinin-1 OS=Mus musculus OX=10090 GN=Actn1 PE=1 SV=1	Actn1	0.00617564	0.00803288	0.00695295	0.0203626	0.0174179	0.0208543	0.0123763	0.0180871	0.0173285	0.00705382	0.019545	0.0159306	2.77083	-1.22688	2.25844	0.00137941	0.00143874	0.384474	0.00508854	1.47032	-0.294994	1.17533	2.84202	0.415133	2.29341
Q9JIL4	Na(+)/H(+) exchange regulatory cofactor NHE-RF3 OS=Mus musculus OX=10090 GN=Pdzk1 PE=1 SV=1	Pdzk1	0.0358476	0.0379138	0.0455254	0.00842276	0.0104608	0.00977352	0.0197866	0.0210005	0.0214354	0.0397623	0.00955235	0.0207408	-4.16257	2.17128	-1.9171	5.9773e-05	5.0203e-05	0.0109964	0.000654825	-2.05747	1.11855	-0.938927	4.29927	1.95875	3.18387
Q8BHN3	Neutral alpha-glucosidase AB OS=Mus musculus OX=10090 GN=Ganab PE=1 SV=1	Ganab	0.0235806	0.0234688	0.0226455	0.0199649	0.0214713	0.0243004	0.0299445	0.030014	0.0353636	0.0232316	0.0219122	0.031774	-1.06021	1.45006	1.36771	0.00096497	0.368683	0.00102299	0.00350685	-0.0843542	0.536111	0.451757	0.433347	2.99013	2.45508
P19096	Fatty acid synthase OS=Mus musculus OX=10090 GN=Fasn PE=1 SV=2	Fasn	0.00541323	0.00550342	0.00457266	0.0105629	0.00945726	0.0129218	0.01439	0.0149597	0.0162123	0.0051631	0.0109807	0.0151873	2.12676	1.3831	2.94151	7.99348e-06	0.000508991	0.000233723	6.27205e-06	1.08866	0.467901	1.55656	3.29329	3.6313	5.20259
O35643	AP-1 complex subunit beta-1 OS=Mus musculus OX=10090 GN=Ap1b1 PE=1 SV=2	Ap1b1	0.0187804	0.0218485	0.0167311	0.0167185	0.0155739	0.0190969	0.0219989	0.0271924	0.0293267	0.01912	0.0171298	0.0261727	-1.11619	1.52791	1.36886	0.00872298	0.374233	0.00794195	0.0403586	-0.158578	0.611557	0.452979	0.426858	2.10007	1.39406
Q91ZA3	Propionyl-CoA carboxylase alpha chain, mitochondrial OS=Mus musculus OX=10090 GN=Pcca PE=1 SV=2	Pcca	0.0325369	0.0278985	0.0292312	0.00857154	0.00819271	0.0100331	0.0196346	0.0206036	0.0183205	0.0298888	0.00893247	0.0195196	-3.34609	2.18524	-1.53123	7.80033e-06	6.10008e-06	0.00026874	0.000413219	-1.74248	1.12779	-0.614687	5.21466	3.57067	3.38382
Q61316	Heat shock 70 kDa protein 4 OS=Mus musculus OX=10090 GN=Hspa4 PE=1 SV=1	Hspa4	0.0195824	0.022729	0.0189464	0.0148379	0.0140239	0.0177115	0.0200958	0.0224143	0.0238707	0.0204193	0.0155244	0.0221269	-1.3153	1.4253	1.08363	0.00246613	0.00871823	0.00256527	0.452692	-0.395393	0.511262	0.115868	2.05957	2.59087	0.344197
Q99LB7	Sarcosine dehydrogenase, mitochondrial OS=Mus musculus OX=10090 GN=Sardh PE=1 SV=1	Sardh	0.0261481	0.0240059	0.0257206	0.00459908	0.00468987	0.00462541	0.00960004	0.0121703	0.0117876	0.0252915	0.00463812	0.011186	-5.45297	2.41175	-2.261	8.66418e-07	7.69474e-07	0.000604056	7.30127e-06	-2.44704	1.27008	-1.17696	6.11381	3.21892	5.1366
Q8CIE6	Coatomer subunit alpha OS=Mus musculus OX=10090 GN=Copa PE=1 SV=2	Copa	0.0162272	0.0176723	0.0159661	0.0150926	0.012695	0.0160911	0.0185792	0.0186643	0.0210421	0.0166218	0.0146263	0.0194285	-1.13644	1.32833	1.16886	0.00346718	0.0507964	0.0027914	0.0751089	-0.18452	0.409618	0.225098	1.29417	2.55418	1.12431
Q91YI0	Argininosuccinate lyase OS=Mus musculus OX=10090 GN=Asl PE=1 SV=1	Asl	0.0489671	0.0439807	0.0438766	0.0120013	0.0109999	0.0123931	0.028148	0.0324439	0.0297403	0.0456081	0.0117981	0.0301107	-3.86572	2.55217	-1.51468	3.4177e-06	2.69034e-06	9.03238e-05	0.000268303	-1.95074	1.35172	-0.599014	5.57019	4.0442	3.57137
Q99PL5	Ribosome-binding protein 1 OS=Mus musculus OX=10090 GN=Rrbp1 PE=1 SV=2	Rrbp1	0.00963676	0.00938803	0.00871807	0.00648503	0.00606331	0.0091567	0.00770069	0.008064	0.0101352	0.00924762	0.00723501	0.00863328	-1.27818	1.19326	-1.07116	0.00867393	0.00921667	0.0253509	0.649043	-0.354087	0.254914	-0.0991732	2.03543	1.59601	0.187727
P14211	Calreticulin OS=Mus musculus OX=10090 GN=Calr PE=1 SV=1	Calr	0.0702245	0.0624936	0.0572077	0.0334207	0.0347612	0.0415128	0.047416	0.0521952	0.0629437	0.0633086	0.0365649	0.0541849	-1.7314	1.48188	-1.16838	0.00270222	0.0024317	0.015307	0.226116	-0.791941	0.567432	-0.224509	2.61409	1.81511	0.645669
P47738	Aldehyde dehydrogenase, mitochondrial OS=Mus musculus OX=10090 GN=Aldh2 PE=1 SV=1	Aldh2	0.0782564	0.0679774	0.0745971	0.0254342	0.024812	0.0277874	0.0416721	0.0410188	0.0435962	0.0736103	0.0260112	0.0420957	-2.82995	1.61837	-1.74864	3.86702e-06	3.28718e-06	0.00128739	4.15295e-05	-1.50077	0.694539	-0.806236	5.48318	2.89029	4.38164
P14152	Malate dehydrogenase, cytoplasmic OS=Mus musculus OX=10090 GN=Mdh1 PE=1 SV=3	Mdh1	0.211006	0.202321	0.200855	0.052955	0.0532513	0.0575641	0.118359	0.115776	0.117468	0.204727	0.0545901	0.117201	-3.75026	2.14692	-1.74681	6.13279e-09	4.88636e-09	8.3838e-07	1.30451e-07	-1.90699	1.10227	-0.804719	8.31101	6.07656	6.88455
P50544	Very long-chain specific acyl-CoA dehydrogenase, mitochondrial OS=Mus musculus OX=10090 GN=Acadvl PE=1 SV=3	Acadvl	0.0488028	0.0449996	0.0460686	0.0167854	0.0179004	0.020115	0.0479806	0.0403574	0.028697	0.0466237	0.0182669	0.0390117	-2.55235	2.13564	-1.19512	0.00200683	0.00194279	0.00888489	0.306161	-1.35183	1.09467	-0.257157	2.71157	2.05135	0.51405
Q62433	Protein NDRG1 OS=Mus musculus OX=10090 GN=Ndrg1 PE=1 SV=1	Ndrg1	0.038163	0.0394381	0.0377064	0.00980403	0.0112024	0.0142697	0.0237421	0.0268922	0.0259231	0.0384358	0.0117587	0.0255191	-3.26871	2.17024	-1.50616	3.42445e-07	2.67904e-07	1.10431e-05	2.43037e-05	-1.70872	1.11785	-0.590871	6.57202	4.95691	4.61433
Q8VC30	Triokinase/FMN cyclase OS=Mus musculus OX=10090 GN=Tkfc PE=1 SV=1	Tkfc	0.0435667	0.0411968	0.0402269	0.0139572	0.0147309	0.0154264	0.0282896	0.0329201	0.0342125	0.0416635	0.0147049	0.0318074	-2.83331	2.16305	-1.30987	1.08016e-05	9.07927e-06	0.000123465	0.00270592	-1.50249	1.11307	-0.38942	5.04195	3.90845	2.56769
Q62468	Villin-1 OS=Mus musculus OX=10090 GN=Vil1 PE=1 SV=3	Vil1	0.0273676	0.0240197	0.0263216	0.00590216	0.00645773	0.00746396	0.0107629	0.0133411	0.00827562	0.025903	0.00660795	0.0107932	-3.91997	1.63337	-2.39993	2.42611e-05	2.48616e-05	0.0469641	0.000112557	-1.97084	0.707853	-1.26299	4.60447	1.32823	3.94863
Q61598	Rab GDP dissociation inhibitor beta OS=Mus musculus OX=10090 GN=Gdi2 PE=1 SV=1	Gdi2	0.0304837	0.0341917	0.0292174	0.0335845	0.0331014	0.0425434	0.0448602	0.0496775	0.0545092	0.0312976	0.0364097	0.0496823	1.16334	1.36453	1.58742	0.000715847	0.738884	0.00172897	0.000945426	0.218272	0.448407	0.66668	0.131424	2.76221	3.02437
Q8CHT0	Delta-1-pyrroline-5-carboxylate dehydrogenase, mitochondrial OS=Mus musculus OX=10090 GN=Aldh4a1 PE=1 SV=3	Aldh4a1	0.0648684	0.0559805	0.0597543	0.0167473	0.0154489	0.0165801	0.0430688	0.0464338	0.0391747	0.0602011	0.0162588	0.0428924	-3.70268	2.6381	-1.40354	1.06384e-05	8.70726e-06	0.000153155	0.00176761	-1.88857	1.3995	-0.489067	5.06012	3.81487	2.75261
P41216	Long-chain-fatty-acid--CoA ligase 1 OS=Mus musculus OX=10090 GN=Acsl1 PE=1 SV=2	Acsl1	0.0596604	0.0605803	0.0565878	0.0173325	0.0159262	0.0192584	0.0478914	0.0495399	0.0402898	0.0589428	0.0175057	0.045907	-3.36707	2.6224	-1.28396	8.22887e-06	7.418e-06	6.25345e-05	0.00531935	-1.75149	1.39089	-0.360602	5.12971	4.20388	2.27414
Q6ZQ38	Cullin-associated NEDD8-dissociated protein 1 OS=Mus musculus OX=10090 GN=Cand1 PE=1 SV=2	Cand1	0.0163685	0.019044	0.0157117	0.0149831	0.0140344	0.0188509	0.0194648	0.0221047	0.0265124	0.0170414	0.0159561	0.022694	-1.06802	1.42227	1.3317	0.0118977	0.388432	0.0107029	0.0551421	-0.0949326	0.508198	0.413265	0.410685	1.9705	1.25852
Q9DBG3	AP-2 complex subunit beta OS=Mus musculus OX=10090 GN=Ap2b1 PE=1 SV=1	Ap2b1	0.00763859	0.00888387	0.00635675	0.00959151	0.008556	0.0110297	0.0102502	0.0127555	0.0140312	0.00762641	0.00972574	0.0123456	1.27527	1.26938	1.6188	0.0138661	0.528309	0.0497141	0.0132845	0.350804	0.344122	0.694926	0.277112	1.30352	1.87666
Q64331	Unconventional myosin-VI OS=Mus musculus OX=10090 GN=Myo6 PE=1 SV=2	Myo6	0.0124829	0.0130809	0.012243	0.0140576	0.0131236	0.0158986	0.0177135	0.0201821	0.0187858	0.0126023	0.0143599	0.0188938	1.13947	1.31573	1.49924	0.000159544	0.471935	0.000444124	0.000200751	0.188367	0.395863	0.58423	0.326118	3.3525	3.69734
P63101	14-3-3 protein zeta/delta OS=Mus musculus OX=10090 GN=Ywhaz PE=1 SV=1	Ywhaz	0.0409959	0.0496526	0.0387784	0.0378427	0.0382442	0.0472703	0.0430853	0.0483202	0.0596902	0.0431423	0.0411191	0.0503652	-1.0492	1.22486	1.16742	0.110688	0.580636	0.097588	0.357807	-0.0692962	0.292621	0.223324	0.236096	1.0106	0.446352
P20152	Vimentin OS=Mus musculus OX=10090 GN=Vim PE=1 SV=3	Vim	0.0237821	0.0250531	0.0216024	0.0588825	0.0460431	0.0484128	0.0491049	0.0573933	0.0637798	0.0234792	0.0511128	0.0567593	2.17694	1.11047	2.41743	0.0012288	0.00409304	0.450513	0.00134172	1.1223	0.151173	1.27347	2.38795	0.346293	2.87234
Q3UZZ6	Sulfotransferase 1 family member D1 OS=Mus musculus OX=10090 GN=Sult1d1 PE=1 SV=1	Sult1d1	0.0493248	0.0478482	0.043695	0.00539714	0.00638415	0.00716381	0.015237	0.0185704	0.0156824	0.046956	0.00631503	0.0164966	-7.43559	2.61228	-2.8464	6.97049e-07	6.8248e-07	0.00171931	3.9162e-06	-2.89445	1.38531	-1.50914	6.16591	2.76465	5.40713
P05202	Aspartate aminotransferase, mitochondrial OS=Mus musculus OX=10090 GN=Got2 PE=1 SV=1	Got2	0.1012	0.0882679	0.0862012	0.0336264	0.037988	0.0383775	0.0613423	0.0717829	0.07508	0.0918896	0.036664	0.0694017	-2.50626	1.89291	-1.32402	0.000129345	0.000105098	0.00186447	0.0122333	-1.32554	0.920608	-0.40493	3.97841	2.72944	1.91246
Q8CGC7	Bifunctional glutamate/proline--tRNA ligase OS=Mus musculus OX=10090 GN=Eprs1 PE=1 SV=4	Eprs1	0.0074153	0.00787666	0.00671403	0.00916496	0.00785803	0.00998122	0.0121218	0.0114169	0.0125633	0.00733533	0.0090014	0.012034	1.22713	1.3369	1.64055	0.000251745	0.241418	0.0009519	0.00027073	0.295288	0.418894	0.714182	0.61723	3.02141	3.56746
Q3UQ44	Ras GTPase-activating-like protein IQGAP2 OS=Mus musculus OX=10090 GN=Iqgap2 PE=1 SV=2	Iqgap2	0.00665122	0.00738427	0.00565311	0.00262217	0.00263034	0.00381577	0.00550831	0.00538613	0.00625917	0.00656287	0.00302276	0.00571787	-2.17115	1.89161	-1.14778	0.00035247	0.000370909	0.00138555	0.24411	-1.11846	0.919611	-0.198849	3.43073	2.85838	0.612415
P48758	Carbonyl reductase [NADPH] 1 OS=Mus musculus OX=10090 GN=Cbr1 PE=1 SV=3	Cbr1	0.181031	0.189371	0.170845	0.0344757	0.0387701	0.0399053	0.0813095	0.0876673	0.0834265	0.180415	0.037717	0.0841344	-4.78339	2.23067	-2.14437	2.61218e-07	2.28567e-07	0.000160539	2.40701e-06	-2.25803	1.15748	-1.10055	6.64099	3.79442	5.61852
Q9ESE1	Lipopolysaccharide-responsive and beige-like anchor protein OS=Mus musculus OX=10090 GN=Lrba PE=1 SV=1	Lrba	0.00555591	0.005342	0.00520455	0.00359249	0.00348744	0.00444521	0.00667403	0.00680863	0.00648115	0.00536748	0.00384172	0.0066546	-1.39716	1.7322	1.2398	5.68843e-07	1.04761e-05	4.57237e-07	8.48059e-05	-0.482495	0.792602	0.310106	4.9798	6.33986	4.07157
Q9D051	Pyruvate dehydrogenase E1 component subunit beta, mitochondrial OS=Mus musculus OX=10090 GN=Pdhb PE=1 SV=1	Pdhb	0.0395659	0.0352343	0.0349525	0.00986021	0.00926968	0.0110669	0.0217265	0.0205041	0.0169616	0.0365842	0.0100656	0.0197307	-3.63458	1.96021	-1.85418	1.13477e-05	9.38839e-06	0.00222736	0.000147407	-1.86179	0.971012	-0.890778	5.02741	2.65221	3.83148
Q61768	Kinesin-1 heavy chain OS=Mus musculus OX=10090 GN=Kif5b PE=1 SV=3	Kif5b	0.00725464	0.00818692	0.00769363	0.00721035	0.0067978	0.0078381	0.00919714	0.0087914	0.0106652	0.00771173	0.00728208	0.00955125	-1.059	1.31161	1.23853	0.00654714	0.365709	0.00604619	0.0298526	-0.0827035	0.391338	0.308635	0.436864	2.21852	1.52502
P62814	V-type proton ATPase subunit B, brain isoform OS=Mus musculus OX=10090 GN=Atp6v1b2 PE=1 SV=1	Atp6v1b2	0.030978	0.0295405	0.0279274	0.0127655	0.0130487	0.0134225	0.0211441	0.0246652	0.025909	0.029482	0.0130789	0.0239061	-2.25416	1.82783	-1.23324	5.65109e-05	4.89684e-05	0.000503638	0.0155613	-1.17259	0.870135	-0.302457	4.31008	3.29788	1.80795
Q91V92	ATP-citrate synthase OS=Mus musculus OX=10090 GN=Acly PE=1 SV=1	Acly	0.0111878	0.0112828	0.0109045	0.00791866	0.00841645	0.010302	0.0128193	0.0134078	0.0149225	0.011125	0.00887902	0.0137165	-1.25296	1.54483	1.23294	0.000163981	0.00419649	0.000129319	0.00699892	-0.325338	0.627444	0.302106	2.37711	3.88834	2.15497
Q8CGK3	Lon protease homolog, mitochondrial OS=Mus musculus OX=10090 GN=Lonp1 PE=1 SV=2	Lonp1	0.0154636	0.0156611	0.0140774	0.0052462	0.00545601	0.00621558	0.0104006	0.0102216	0.0106533	0.0150674	0.00563926	0.0104252	-2.67187	1.84867	-1.44529	1.45669e-06	1.1374e-06	5.25874e-05	8.43079e-05	-1.41785	0.88649	-0.531358	5.94409	4.27912	4.07413
Q8VDJ3	Vigilin OS=Mus musculus OX=10090 GN=Hdlbp PE=1 SV=1	Hdlbp	0.008818	0.00908728	0.00798097	0.00938813	0.0079832	0.00863377	0.0106674	0.0119172	0.0123556	0.00862875	0.00866837	0.0116467	1.00459	1.34359	1.34976	0.00363677	0.956961	0.00526986	0.00696851	0.00660942	0.426095	0.432704	0.0191056	2.2782	2.15686
Q91VD9	NADH-ubiquinone oxidoreductase 75 kDa subunit, mitochondrial OS=Mus musculus OX=10090 GN=Ndufs1 PE=1 SV=2	Ndufs1	0.0205138	0.0222333	0.0274969	0.0156874	0.0132426	0.0138867	0.0218771	0.0299235	0.0232979	0.0234147	0.0142722	0.0250328	-1.64058	1.75395	1.06911	0.0142207	0.0326303	0.0165127	0.829615	-0.714202	0.810608	0.096406	1.48638	1.78218	0.0811236
P27773	Protein disulfide-isomerase A3 OS=Mus musculus OX=10090 GN=Pdia3 PE=1 SV=2	Pdia3	0.0785153	0.0772226	0.0687826	0.0599096	0.0663601	0.0735838	0.0767805	0.081025	0.0955785	0.0748402	0.0666178	0.0844613	-1.12343	1.26785	1.12856	0.0301029	0.215356	0.0251012	0.269668	-0.167904	0.342383	0.174478	0.666842	1.60031	0.56917
Q9R0H0	Peroxisomal acyl-coenzyme A oxidase 1 OS=Mus musculus OX=10090 GN=Acox1 PE=1 SV=5	Acox1	0.0288479	0.0265965	0.025484	0.00665349	0.00670171	0.00844977	0.0139984	0.0154079	0.0147075	0.0269761	0.00726832	0.0147046	-3.71146	2.02311	-1.83454	1.27488e-06	1.03751e-06	0.000231672	2.01101e-05	-1.89199	1.01657	-0.875416	5.98401	3.63513	4.69658
P97449	Aminopeptidase N OS=Mus musculus OX=10090 GN=Anpep PE=1 SV=4	Anpep	0.0182339	0.0218688	0.0223258	0.00733231	0.00722859	0.00801812	0.0106325	0.0167347	0.014783	0.0208095	0.00752634	0.0140501	-2.76489	1.86679	-1.4811	0.000905873	0.000718964	0.0222143	0.0226047	-1.46722	0.900558	-0.566666	3.14329	1.65337	1.6458
E9Q7G0	Nuclear mitotic apparatus protein 1 OS=Mus musculus OX=10090 GN=Numa1 PE=1 SV=1	Numa1	0.00355294	0.0035462	0.00219059	0.00161961	0.00126373	0.00273968	0.00164465	0.00211036	0.00303541	0.00309658	0.00187434	0.00226347	-1.65209	1.20761	-1.36806	0.0409127	0.0343397	0.267981	0.300588	-0.724289	0.272155	-0.452135	1.4642	0.571895	0.522029
Q99K51	Plastin-3 OS=Mus musculus OX=10090 GN=Pls3 PE=1 SV=3	Pls3	0.0282579	0.0291663	0.0266749	0.0183296	0.0184836	0.0206397	0.0238292	0.0263905	0.0304741	0.028033	0.019151	0.0268979	-1.46379	1.40452	-1.0422	0.00243232	0.00308339	0.00579782	0.78734	-0.549712	0.490079	-0.0596331	2.51097	2.23674	0.103838
Q8K0L3	Acyl-coenzyme A synthetase ACSM2, mitochondrial OS=Mus musculus OX=10090 GN=Acsm2 PE=1 SV=1	Acsm2	0.0659522	0.0524466	0.0680668	0.0163805	0.0154295	0.015859	0.0465969	0.0494556	0.0447504	0.0621552	0.0158897	0.0469343	-3.91167	2.95376	-1.3243	8.6623e-05	7.59868e-05	0.000708564	0.0245679	-1.96779	1.56255	-0.405232	4.11926	3.14962	1.60963
Q9JII6	Aldo-keto reductase family 1 member A1 OS=Mus musculus OX=10090 GN=Akr1a1 PE=1 SV=3	Akr1a1	0.10058	0.0815446	0.094848	0.032712	0.033926	0.035943	0.0578436	0.0598462	0.0620758	0.0923243	0.0341937	0.0599219	-2.70004	1.75243	-1.54075	5.11742e-05	4.05107e-05	0.0033611	0.00114994	-1.43298	0.809354	-0.623629	4.39243	2.47352	2.93932
O88569	Heterogeneous nuclear ribonucleoproteins A2/B1 OS=Mus musculus OX=10090 GN=Hnrnpa2b1 PE=1 SV=2	Hnrnpa2b1	0.0301163	0.0378129	0.0271422	0.0136776	0.0102345	0.0169949	0.0175359	0.0262369	0.0231588	0.0316905	0.0136356	0.0223105	-2.32409	1.63619	-1.42043	0.00322745	0.00260287	0.0445561	0.0777797	-1.21667	0.710342	-0.506325	2.58455	1.35109	1.10913
Q8QZT1	Acetyl-CoA acetyltransferase, mitochondrial OS=Mus musculus OX=10090 GN=Acat1 PE=1 SV=1	Acat1	0.0760925	0.0678417	0.0740675	0.0240727	0.0254363	0.024553	0.0520125	0.050123	0.0449276	0.0726672	0.0246873	0.049021	-2.9435	1.98568	-1.48237	6.5801e-06	5.13751e-06	0.000269433	0.000295504	-1.55753	0.98963	-0.567904	5.28925	3.56955	3.52944
Q99NB1	Acetyl-coenzyme A synthetase 2-like, mitochondrial OS=Mus musculus OX=10090 GN=Acss1 PE=1 SV=1	Acss1	0.0436987	0.0400126	0.0359172	0.0058899	0.0071166	0.00819434	0.0195037	0.0223319	0.0218389	0.0398762	0.00706695	0.0212249	-5.64263	3.0034	-1.87875	9.48527e-06	7.52241e-06	0.000840991	0.000209784	-2.49637	1.5866	-0.909771	5.12364	3.07521	3.67823
Q9EQH3	Vacuolar protein sorting-associated protein 35 OS=Mus musculus OX=10090 GN=Vps35 PE=1 SV=1	Vps35	0.0162384	0.0184183	0.0153821	0.0105452	0.0100686	0.0121287	0.014281	0.0164544	0.0185181	0.0166796	0.0109142	0.0164178	-1.52825	1.50427	-1.01594	0.00332071	0.00499512	0.0061265	0.976155	-0.611885	0.589063	-0.0228221	2.30145	2.21279	0.010481
P60843	Eukaryotic initiation factor 4A-I OS=Mus musculus OX=10090 GN=Eif4a1 PE=1 SV=1	Eif4a1	0.0301604	0.0319217	0.028553	0.0409996	0.0413885	0.0454112	0.0410272	0.0475226	0.0496598	0.0302117	0.0425998	0.0460699	1.41004	1.08146	1.5249	0.00113563	0.00664678	0.165044	0.00103401	0.495737	0.112978	0.608715	2.17739	0.782401	2.98548
Q8VDM4	26S proteasome non-ATPase regulatory subunit 2 OS=Mus musculus OX=10090 GN=Psmd2 PE=1 SV=1	Psmd2	0.0124454	0.0128014	0.0112423	0.0106047	0.010694	0.0142143	0.0141073	0.0160751	0.0186726	0.012163	0.0118376	0.016285	-1.02749	1.3757	1.33889	0.00672566	0.441742	0.00646682	0.0265454	-0.0391212	0.460162	0.421041	0.354831	2.18931	1.57601
P12658	Calbindin OS=Mus musculus OX=10090 GN=Calb1 PE=1 SV=2	Calb1	0.0530627	0.0539142	0.0445758	0.0079764	0.00597028	0.00905987	0.019272	0.0230622	0.0330018	0.0505176	0.00766885	0.025112	-6.58737	3.27455	-2.01169	0.000132806	0.000106886	0.0105092	0.00216025	-2.7197	1.71129	-1.00841	3.97108	1.97843	2.6655
P99029	Peroxiredoxin-5, mitochondrial OS=Mus musculus OX=10090 GN=Prdx5 PE=1 SV=2	Prdx5	0.139989	0.15739	0.137339	0.0427008	0.0513098	0.0813824	0.151381	0.132782	0.124725	0.144906	0.0584643	0.136296	-2.47853	2.33127	-1.06317	5.14451e-05	7.23998e-05	0.000123625	0.600663	-1.30949	1.22111	-0.0883721	4.14026	3.90789	0.221369
E9PVA8	Stalled ribosome sensor GCN1 OS=Mus musculus OX=10090 GN=Gcn1 PE=1 SV=1	Gcn1	0.00376207	0.0038727	0.00322449	0.0069946	0.00603771	0.00734978	0.00921617	0.00957664	0.0106794	0.00361975	0.00679403	0.00982406	1.87693	1.44598	2.71401	3.77367e-05	0.00281766	0.000804383	2.99512e-05	0.908377	0.532052	1.44043	2.55011	3.09454	4.52359
P14733	Lamin-B1 OS=Mus musculus OX=10090 GN=Lmnb1 PE=1 SV=3	Lmnb1	0.0133304	0.0126023	0.0142316	0.010864	0.00873916	0.00929785	0.0138678	0.0187738	0.0194244	0.0133881	0.00963368	0.0173553	-1.38972	1.80153	1.29632	0.00747516	0.105258	0.00606174	0.103046	-0.474794	0.849219	0.374424	0.977743	2.2174	0.98697
P06151	L-lactate dehydrogenase A chain OS=Mus musculus OX=10090 GN=Ldha PE=1 SV=3	Ldha	0.0798835	0.0838586	0.069823	0.0703787	0.074104	0.0890671	0.0918038	0.104927	0.102219	0.077855	0.0778499	0.0996497	-1.00007	1.28002	1.27994	0.00318082	0.584645	0.0035001	0.00962651	-9.52966e-05	0.356171	0.356075	0.233108	2.45592	2.01653
Q6P5E4	UDP-glucose:glycoprotein glucosyltransferase 1 OS=Mus musculus OX=10090 GN=Uggt1 PE=1 SV=4	Uggt1	0.0066396	0.00720384	0.00595261	0.00921498	0.00814667	0.00991087	0.0113702	0.0120611	0.015696	0.00659869	0.00909084	0.0130424	1.37767	1.43468	1.97652	0.00395059	0.306396	0.0192388	0.00364772	0.462235	0.520727	0.982962	0.513717	1.71582	2.43798
P10648	Glutathione S-transferase A2 OS=Mus musculus OX=10090 GN=Gsta2 PE=1 SV=3	Gsta2	0.000282229	0.000364667	0.000452386	7.01402e-05	0.000105518	0.000174698	8.38816e-05	0.000280837	0.000275849	0.000366427	0.000116785	0.000213523	-3.13762	1.82834	-1.71611	0.0187338	0.0156029	0.252396	0.135459	-1.64967	0.870531	-0.779138	1.80679	0.597917	0.868191
P26231	Catenin alpha-1 OS=Mus musculus OX=10090 GN=Ctnna1 PE=1 SV=1	Ctnna1	0.0103263	0.0121052	0.00959466	0.0113835	0.0117891	0.0136219	0.0134658	0.015821	0.0175083	0.0106754	0.0122648	0.0155984	1.14889	1.2718	1.46115	0.0110752	0.683499	0.0310997	0.0118057	0.200241	0.346869	0.547109	0.165262	1.50724	1.92791
Q3UPL0	Protein transport protein Sec31A OS=Mus musculus OX=10090 GN=Sec31a PE=1 SV=2	Sec31a	0.0148744	0.0153447	0.0132388	0.0109649	0.009582	0.0116232	0.0142177	0.0144095	0.0170741	0.014486	0.0107234	0.0152338	-1.35088	1.42061	1.05162	0.00389037	0.00986946	0.00464074	0.741686	-0.433901	0.506515	0.0726136	2.00571	2.33341	0.12978
P68254	14-3-3 protein theta OS=Mus musculus OX=10090 GN=Ywhaq PE=1 SV=1	Ywhaq	0.0146579	0.0180075	0.0122749	0.0108946	0.0109823	0.0159437	0.0110663	0.0135518	0.018842	0.0149801	0.0126069	0.0144867	-1.18825	1.14911	-1.03406	0.2435	0.266302	0.344012	0.975322	-0.24884	0.200523	-0.0483173	0.574626	0.463426	0.0108519
Q80W22	Threonine synthase-like 2 OS=Mus musculus OX=10090 GN=Thnsl2 PE=1 SV=1	Thnsl2	0.0198714	0.0185689	0.018778	0.00497955	0.00487022	0.0057241	0.0138047	0.0142906	0.0133567	0.0190728	0.00519129	0.0138173	-3.67399	2.66164	-1.38035	9.75142e-08	8.10512e-08	1.28264e-06	2.86645e-05	-1.87735	1.41231	-0.465033	7.09124	5.89189	4.54266
E9Q0S6	Tensin-1 OS=Mus musculus OX=10090 GN=Tns1 PE=1 SV=1	Tns1	0.0109959	0.011587	0.010503	0.00714206	0.00584885	0.00759471	0.0087557	0.0100539	0.0112362	0.0110286	0.00686187	0.0100153	-1.60723	1.45956	-1.10118	0.00144425	0.00151772	0.00520839	0.403094	-0.684581	0.545529	-0.139052	2.81881	2.2833	0.394593
P80314	T-complex protein 1 subunit beta OS=Mus musculus OX=10090 GN=Cct2 PE=1 SV=4	Cct2	0.0150472	0.0160361	0.0144025	0.0173433	0.0177717	0.0198265	0.0204207	0.0222772	0.024993	0.0151619	0.0183138	0.0225636	1.20788	1.23205	1.48818	0.00190195	0.163267	0.0125289	0.00167179	0.272478	0.301067	0.573545	0.787101	1.90209	2.77682
Q99KP3	Lambda-crystallin homolog OS=Mus musculus OX=10090 GN=Cryl1 PE=1 SV=3	Cryl1	0.0487495	0.0465155	0.042934	0.0110869	0.0109694	0.0126221	0.0263334	0.0316625	0.0297663	0.0460663	0.0115594	0.0292541	-3.98517	2.53075	-1.5747	4.87412e-06	3.81013e-06	0.000169213	0.000268367	-1.99464	1.33957	-0.655075	5.41906	3.77157	3.57127
Q78PY7	Staphylococcal nuclease domain-containing protein 1 OS=Mus musculus OX=10090 GN=Snd1 PE=1 SV=1	Snd1	0.0109073	0.0106555	0.00978649	0.00773657	0.0082057	0.00924799	0.00958966	0.0111555	0.010298	0.0104498	0.00839675	0.0103477	-1.2445	1.23235	-1.00986	0.003913	0.00583253	0.00720682	0.975436	-0.315568	0.301412	-0.0141552	2.23414	2.14226	0.0108014
P17879	Heat shock 70 kDa protein 1B OS=Mus musculus OX=10090 GN=Hspa1b PE=1 SV=3	Hspa1b	0.0155635	0.0269667	0.0195575	0.000200455	0.000141427	0.000266892	0.00020102	0.000202358		0.0206959	0.000202925	0.000201689	-101.988	-1.00613	-102.613	0.00170982	0.00233059	0.999919	0.00388676	-6.67226	-0.008813	-6.68107	2.63253	3.53388e-05	2.41041
P08003	Protein disulfide-isomerase A4 OS=Mus musculus OX=10090 GN=Pdia4 PE=1 SV=3	Pdia4	0.0198117	0.0195385	0.0172736	0.0161926	0.0140164	0.0184124	0.0211927	0.0215492	0.0258343	0.0188746	0.0162071	0.0228587	-1.16459	1.41041	1.21108	0.0049977	0.0747074	0.00403194	0.0846452	-0.219819	0.496119	0.276299	1.12664	2.39449	1.0724
Q80X19	Collagen alpha-1(XIV) chain OS=Mus musculus OX=10090 GN=Col14a1 PE=1 SV=2	Col14a1	0.0088238	0.0079476	0.00793125	0.0140623	0.00996123	0.0128727	0.0129839	0.0140227	0.0197408	0.00823422	0.0122988	0.0155825	1.49362	1.26699	1.8924	0.0323843	0.354783	0.177804	0.0274756	0.578811	0.34141	0.920221	0.450037	0.750059	1.56105
Q8CAQ8	MICOS complex subunit Mic60 OS=Mus musculus OX=10090 GN=Immt PE=1 SV=1	Immt	0.0101504	0.0104961	0.0161146	0.00269497	0.00273652	0.00319208	0.00620915	0.00904201	0.00578711	0.0122537	0.00287452	0.00701276	-4.26287	2.43962	-1.74735	0.005217	0.00424511	0.115524	0.0589264	-2.09182	1.28666	-0.805166	2.37211	0.937328	1.22969
Q9Z2I8	Succinate--CoA ligase [GDP-forming] subunit beta, mitochondrial OS=Mus musculus OX=10090 GN=Suclg2 PE=1 SV=3	Suclg2	0.0479706	0.0443179	0.0445519	0.0159401	0.0158208	0.0153812	0.0300766	0.0324509	0.032618	0.0456135	0.015714	0.0317152	-2.90272	2.01827	-1.43822	7.90913e-07	6.18904e-07	2.53419e-05	5.43723e-05	-1.53741	1.01312	-0.524287	6.20838	4.59616	4.26462
Q99MR8	Methylcrotonoyl-CoA carboxylase subunit alpha, mitochondrial OS=Mus musculus OX=10090 GN=Mccc1 PE=1 SV=2	Mccc1	0.0199798	0.0189714	0.0176289	0.00506747	0.00467773	0.00634201	0.013424	0.0138474	0.0125472	0.0188601	0.0053624	0.0132729	-3.51709	2.47517	-1.42095	1.89452e-06	1.5392e-06	3.0305e-05	0.0003251	-1.81438	1.30753	-0.506854	5.8127	4.51849	3.48798
Q61941	NAD(P) transhydrogenase, mitochondrial OS=Mus musculus OX=10090 GN=Nnt PE=1 SV=2	Nnt	0.0174164	0.0201642	0.0233891	0.00363282	4.46026e-05	4.8676e-05	0.0059726	0.0090189	0.00832088	0.0203232	0.00124203	0.00777079	-16.3629	6.25651	-2.61534	0.000148443	0.000128109	0.0301389	0.0013025	-4.03235	2.64536	-1.387	3.89242	1.52087	2.88522
P35700	Peroxiredoxin-1 OS=Mus musculus OX=10090 GN=Prdx1 PE=1 SV=1	Prdx1	0.167001	0.171437	0.158932	0.0725355	0.0688573	0.0839288	0.134739	0.126955	0.132924	0.16579	0.0751072	0.131539	-2.20738	1.75135	-1.26039	6.38976e-07	5.38774e-07	7.4214e-06	0.000217754	-1.14233	0.808467	-0.333867	6.26859	5.12951	3.66203
P23116	Eukaryotic translation initiation factor 3 subunit A OS=Mus musculus OX=10090 GN=Eif3a PE=1 SV=5	Eif3a	0.00994898	0.010485	0.00899606	0.00988683	0.0084329	0.0131148	0.0127328	0.0180837	0.0140263	0.00981001	0.0104782	0.0149476	1.06811	1.42654	1.52371	0.0109429	0.810456	0.0127534	0.0258281	0.0950623	0.512524	0.607587	0.0912707	1.89437	1.58791
Q99MZ6	Unconventional myosin-VIIb OS=Mus musculus OX=10090 GN=Myo7b PE=1 SV=3	Myo7b	0.00402141	0.00412304	0.00348617	0.0011189	0.000884377	0.00109116	0.00278654	0.00355692	0.00364465	0.00387687	0.00103148	0.00332937	-3.75855	3.22776	-1.16445	0.000106663	0.000118786	0.0003837	0.208038	-1.91018	1.69053	-0.219643	3.92524	3.41601	0.681858
P09470	Angiotensin-converting enzyme OS=Mus musculus OX=10090 GN=Ace PE=1 SV=3	Ace	0.0142884	0.0186669	0.0165213	0.00458252	0.00431947	0.00440043	0.00936419	0.0108438	0.0110823	0.0164922	0.00443414	0.0104301	-3.71937	2.35222	-1.58121	0.000119991	9.42805e-05	0.00416238	0.00402874	-1.89506	1.23402	-0.661033	4.02558	2.38066	2.39483
P24527	Leukotriene A-4 hydrolase OS=Mus musculus OX=10090 GN=Lta4h PE=1 SV=4	Lta4h	0.0173208	0.0182792	0.0163381	0.00971852	0.0100069	0.0112477	0.0141909	0.016178	0.0179988	0.0173127	0.0103244	0.0161226	-1.67688	1.5616	-1.07382	0.000691234	0.000809159	0.002062	0.507094	-0.745776	0.643029	-0.102747	3.09197	2.68571	0.294911
P17427	AP-2 complex subunit alpha-2 OS=Mus musculus OX=10090 GN=Ap2a2 PE=1 SV=2	Ap2a2	0.0147135	0.0163363	0.0134733	0.016429	0.0153593	0.0184113	0.0190608	0.0228352	0.0239122	0.014841	0.0167332	0.0219361	1.1275	1.31093	1.47807	0.00456981	0.814498	0.0106699	0.00567482	0.173124	0.390592	0.563716	0.0891098	1.97184	2.24605
Q60604	Scinderin OS=Mus musculus OX=10090 GN=Scin PE=1 SV=3	Scin	0.0154399	0.0157516	0.0143335	0.0114849	0.0110177	0.0143023	0.0135429	0.0156183	0.0117831	0.015175	0.0122683	0.0136481	-1.23693	1.11247	-1.11188	0.0177151	0.0151989	0.0985631	0.331483	-0.30676	0.153763	-0.152998	1.81819	1.00629	0.479539
Q6P4T2	U5 small nuclear ribonucleoprotein 200 kDa helicase OS=Mus musculus OX=10090 GN=Snrnp200 PE=1 SV=1	Snrnp200	0.00333909	0.00385899	0.00313461	0.00604444	0.00449867	0.00627212	0.00646252	0.00680425	0.00773335	0.00344423	0.00560508	0.00700004	1.62738	1.24887	2.0324	0.00198175	0.0658609	0.026363	0.00160185	0.702553	0.320628	1.02318	1.18137	1.57901	2.79538
Q9CQV8	14-3-3 protein beta/alpha OS=Mus musculus OX=10090 GN=Ywhab PE=1 SV=3	Ywhab	0.0112384	0.0130587	0.00980529	0.0101063	0.00828143	0.0128442	0.0120331	0.0136496	0.0163759	0.0113675	0.0104107	0.0140195	-1.0919	1.34665	1.2333	0.0278406	0.249692	0.0231506	0.213395	-0.126847	0.429376	0.30253	0.602596	1.63544	0.670816
Q8VEK3	Heterogeneous nuclear ribonucleoprotein U OS=Mus musculus OX=10090 GN=Hnrnpu PE=1 SV=1	Hnrnpu	0.0192033	0.0209685	0.0191597	0.0104742	0.0091888	0.0167795	0.0135125	0.0172677	0.0180053	0.0197771	0.0121475	0.0162618	-1.62809	1.3387	-1.21617	0.000614505	0.00053011	0.00496247	0.0755362	-0.703177	0.420832	-0.282345	3.27563	2.3043	1.12184
Q99LC5	Electron transfer flavoprotein subunit alpha, mitochondrial OS=Mus musculus OX=10090 GN=Etfa PE=1 SV=2	Etfa	0.0558719	0.0522626	0.0481675	0.0242844	0.0241785	0.0316846	0.0604494	0.0595484	0.0517071	0.0521006	0.0267158	0.057235	-1.95018	2.14236	1.09855	5.73107e-05	0.000180045	6.86342e-05	0.257984	-0.963607	1.0992	0.135596	3.74462	4.16346	0.588408
O08788	Dynactin subunit 1 OS=Mus musculus OX=10090 GN=Dctn1 PE=1 SV=3	Dctn1	0.00461881	0.00490374	0.00438176	0.00453365	0.00395749	0.00496824	0.00576167	0.00647588	0.00766242	0.00463477	0.00448646	0.00663333	-1.03306	1.47852	1.43121	0.00533364	0.614105	0.00575186	0.0159945	-0.0469197	0.564155	0.517235	0.211757	2.24019	1.79603
P61979	Heterogeneous nuclear ribonucleoprotein K OS=Mus musculus OX=10090 GN=Hnrnpk PE=1 SV=1	Hnrnpk	0.0408757	0.0460681	0.0368338	0.0381222	0.037479	0.0394385	0.042912	0.041938	0.0485537	0.0412592	0.0383466	0.0444679	-1.07596	1.15963	1.07777	0.124299	0.449664	0.108388	0.515298	-0.105618	0.213667	0.108049	0.347112	0.965018	0.287942
P13745	Glutathione S-transferase A1 OS=Mus musculus OX=10090 GN=Gsta1 PE=1 SV=2	Gsta1	0.0454269	0.0398803	0.0408109	0.00440719	0.00455848	0.00588512	0.0097406	0.0121409	0.00989336	0.0420394	0.00495026	0.0105916	-8.49235	2.13961	-3.96911	6.49958e-07	7.71789e-07	0.0175607	2.20395e-06	-3.08616	1.09735	-1.98882	6.1125	1.75546	5.6568
Q91YH6	V-type proton ATPase subunit B, kidney isoform OS=Mus musculus OX=10090 GN=Atp6v1b1 PE=1 SV=1	Atp6v1b1	0.00878051	0.00922261	0.00798685	0.00332022	0.00315171	0.00358771	0.00522614	0.00605765	0.00664908	0.00866333	0.00335321	0.00597762	-2.58359	1.78266	-1.44929	6.05717e-05	4.75032e-05	0.00205356	0.00241107	-1.36938	0.834028	-0.535349	4.32328	2.68749	2.61779
Q9CZU6	Citrate synthase, mitochondrial OS=Mus musculus OX=10090 GN=Cs PE=1 SV=1	Cs	0.0509508	0.0498084	0.0507501	0.0280788	0.0314127	0.0348978	0.0645094	0.064513	0.0509807	0.0505031	0.0314631	0.060001	-1.60515	1.90703	1.18807	0.000640362	0.00435567	0.000569861	0.102453	-0.682712	0.931327	0.248616	2.36094	3.24423	0.989475
O08553	Dihydropyrimidinase-related protein 2 OS=Mus musculus OX=10090 GN=Dpysl2 PE=1 SV=2	Dpysl2	0.0126413	0.0148984	0.0126286	0.0168982	0.0184206	0.0202515	0.0214699	0.0222345	0.0277486	0.0133895	0.0185234	0.0238177	1.38343	1.28581	1.77884	0.00322153	0.096376	0.0367138	0.00262429	0.468255	0.362681	0.830936	1.01603	1.43517	2.58099
P47199	Quinone oxidoreductase OS=Mus musculus OX=10090 GN=Cryz PE=1 SV=1	Cryz	0.0561379	0.0621342	0.0554742	0.0247978	0.0244936	0.025405	0.0554399	0.0566822	0.0525587	0.0579155	0.0248988	0.0548936	-2.32603	2.20467	-1.05505	5.20385e-06	7.35666e-06	1.28544e-05	0.350337	-1.21787	1.14056	-0.0773103	5.13332	4.89095	0.455514
P11983	T-complex protein 1 subunit alpha OS=Mus musculus OX=10090 GN=Tcp1 PE=1 SV=3	Tcp1	0.0162857	0.015894	0.0146507	0.0165105	0.0178945	0.0186646	0.0183217	0.0223175	0.0243126	0.0156101	0.0176899	0.0216506	1.13323	1.2239	1.38696	0.0197709	0.503815	0.075441	0.0182598	0.180444	0.291484	0.471928	0.297729	1.12239	1.7385
Q9WTI7	Unconventional myosin-Ic OS=Mus musculus OX=10090 GN=Myo1c PE=1 SV=2	Myo1c	0.00671424	0.00732021	0.00717295	0.00993079	0.0092706	0.0120379	0.00953052	0.0105974	0.00894756	0.00706913	0.0104131	0.00969183	1.47304	-1.07442	1.37101	0.00213819	0.00447044	0.900927	0.00298371	0.558795	-0.10356	0.455235	2.34965	0.0453103	2.52524
Q9WU78	Programmed cell death 6-interacting protein OS=Mus musculus OX=10090 GN=Pdcd6ip PE=1 SV=3	Pdcd6ip	0.0115093	0.0117553	0.0108044	0.00939805	0.011241	0.0108049	0.0111884	0.0123558	0.0143037	0.0113563	0.0104813	0.012616	-1.08349	1.20366	1.11092	0.174779	0.723142	0.159555	0.41628	-0.11568	0.267431	0.151751	0.140776	0.797089	0.380614
Q9WVK4	EH domain-containing protein 1 OS=Mus musculus OX=10090 GN=Ehd1 PE=1 SV=1	Ehd1	0.0211736	0.0218186	0.0204234	0.00662726	0.00679376	0.00875239	0.0134291	0.0156216	0.0157323	0.0211385	0.00739113	0.0149277	-2.85998	2.01968	-1.41606	2.6074e-06	2.07166e-06	5.65359e-05	0.000272974	-1.51601	1.01412	-0.501883	5.68368	4.24768	3.56388
Q99MN9	Propionyl-CoA carboxylase beta chain, mitochondrial OS=Mus musculus OX=10090 GN=Pccb PE=1 SV=2	Pccb	0.0205307	0.0210902	0.0192674	0.00663769	0.00663215	0.00831768	0.0158964	0.0183056	0.0165794	0.0202961	0.00719584	0.0169271	-2.82053	2.35235	-1.19903	3.82132e-06	3.80045e-06	2.00481e-05	0.00879211	-1.49597	1.2341	-0.261864	5.42016	4.69793	2.05591
O88428	Bifunctional 3'-phosphoadenosine 5'-phosphosulfate synthase 2 OS=Mus musculus OX=10090 GN=Papss2 PE=1 SV=2	Papss2	0.0146033	0.0149672	0.013418	0.00498908	0.00508704	0.00710884	0.0131448	0.0152407	0.0155394	0.0143295	0.00572832	0.0146416	-2.50152	2.55601	1.02178	1.72701e-05	3.4509e-05	2.84729e-05	0.904306	-1.3228	1.35389	0.0310901	4.46207	4.54557	0.0436844
Q6P5F9	Exportin-1 OS=Mus musculus OX=10090 GN=Xpo1 PE=1 SV=1	Xpo1	0.00775263	0.00898719	0.00765275	0.0067048	0.00654935	0.00815825	0.00805975	0.00939607	0.0121176	0.00813086	0.00713747	0.0098578	-1.13918	1.38113	1.21239	0.0539492	0.365704	0.0457213	0.291976	-0.187995	0.465854	0.277859	0.436871	1.33988	0.534652
Q99PV0	Pre-mRNA-processing-splicing factor 8 OS=Mus musculus OX=10090 GN=Prpf8 PE=1 SV=2	Prpf8	0.003945	0.00416687	0.00321583	0.0053712	0.00465058	0.00573435	0.0061173	0.00752375	0.00852986	0.0037759	0.00525204	0.0073903	1.39094	1.40713	1.95723	0.00374377	0.273113	0.0196378	0.00339945	0.476058	0.492755	0.968813	0.563658	1.70691	2.46859
Q9ERK4	Exportin-2 OS=Mus musculus OX=10090 GN=Cse1l PE=1 SV=1	Cse1l	0.00735163	0.00802198	0.00644569	0.00694235	0.0075287	0.00928898	0.00913661	0.0105314	0.0122273	0.0072731	0.00792001	0.0106318	1.08895	1.34239	1.46179	0.0107298	0.997143	0.0176736	0.016309	0.122932	0.424806	0.547738	0.00124243	1.75268	1.78757
Q9DBJ1	Phosphoglycerate mutase 1 OS=Mus musculus OX=10090 GN=Pgam1 PE=1 SV=3	Pgam1	0.0639077	0.0638036	0.0498831	0.0285408	0.0297726	0.0353211	0.0487067	0.0500949	0.0528625	0.0591982	0.0312115	0.0505547	-1.89668	1.61975	-1.17097	0.00073292	0.000679628	0.00411807	0.151505	-0.923475	0.695769	-0.227707	3.16773	2.38531	0.819572
P17742	Peptidyl-prolyl cis-trans isomerase A OS=Mus musculus OX=10090 GN=Ppia PE=1 SV=2	Ppia	0.115618	0.135147	0.122108	0.077704	0.0700982	0.107749	0.121244	0.123731	0.140106	0.124291	0.0851837	0.12836	-1.45909	1.50686	1.03274	0.000366751	0.000802442	0.00052988	0.836576	-0.545074	0.591546	0.0464729	3.09559	3.27582	0.0774945
Q99JY0	Trifunctional enzyme subunit beta, mitochondrial OS=Mus musculus OX=10090 GN=Hadhb PE=1 SV=1	Hadhb	0.0869803	0.0789193	0.0793191	0.0200962	0.0207274	0.0231912	0.0519932	0.052927	0.0386206	0.0817396	0.0213382	0.0478469	-3.83066	2.24231	-1.70836	2.48587e-05	1.9668e-05	0.00181909	0.000570826	-1.93759	1.16499	-0.772608	4.70624	2.74015	3.2435
P80316	T-complex protein 1 subunit epsilon OS=Mus musculus OX=10090 GN=Cct5 PE=1 SV=1	Cct5	0.0118825	0.0128937	0.0105656	0.0102522	0.00988892	0.0117175	0.0112109	0.0135525	0.017165	0.0117806	0.0106196	0.0139761	-1.10933	1.31608	1.18637	0.102284	0.513921	0.0889352	0.379198	-0.149688	0.396242	0.246554	0.289104	1.05093	0.421134
Q922F4	Tubulin beta-6 chain OS=Mus musculus OX=10090 GN=Tubb6 PE=1 SV=1	Tubb6	0.000779576	0.000653307	0.000618783	0.00254078	0.00281655	0.00315006	0.00228471	0.00226261	0.00309762	0.000683889	0.0028358	0.00254831	4.14658	-1.11281	3.72621	0.00025286	0.000354554	0.753063	0.000584526	2.05192	-0.154213	1.89771	3.45032	0.123169	3.2332
P45952	Medium-chain specific acyl-CoA dehydrogenase, mitochondrial OS=Mus musculus OX=10090 GN=Acadm PE=1 SV=1	Acadm	0.0504468	0.0449032	0.0490942	0.0181597	0.0194612	0.0209983	0.0505817	0.04915	0.0365985	0.048148	0.0195397	0.0454434	-2.46411	2.32569	-1.05952	0.000524192	0.000718225	0.00121655	0.774923	-1.30107	1.21766	-0.0834058	3.14374	2.91487	0.110741
P61982	14-3-3 protein gamma OS=Mus musculus OX=10090 GN=Ywhag PE=1 SV=2	Ywhag	0.00538123	0.00517599	0.00454807	0.0036679	0.00338623	0.00435458	0.00447269	0.00486531	0.00560441	0.0050351	0.0038029	0.0049808	-1.32401	1.30974	-1.0109	0.00676829	0.0100889	0.0119047	0.986702	-0.404918	0.389277	-0.0156415	1.99616	1.92428	0.00581402
P50247	Adenosylhomocysteinase OS=Mus musculus OX=10090 GN=Ahcy PE=1 SV=3	Ahcy	0.0340799	0.034092	0.0311952	0.0174904	0.0179491	0.0203204	0.0282421	0.0314896	0.0362921	0.0331224	0.0185866	0.0320079	-1.78205	1.7221	-1.03482	0.000527701	0.000759761	0.00114278	0.855766	-0.83354	0.784165	-0.0493754	3.11932	2.94204	0.0676451
Q8BFR5	Elongation factor Tu, mitochondrial OS=Mus musculus OX=10090 GN=Tufm PE=1 SV=1	Tufm	0.0307568	0.0281222	0.0295921	0.0134081	0.0130056	0.0136613	0.0229807	0.023855	0.0240078	0.0294904	0.0133584	0.0236145	-2.20763	1.76777	-1.24882	1.03663e-06	8.72821e-07	1.21142e-05	0.000335281	-1.1425	0.821931	-0.320571	6.05907	4.91671	3.47459
O55143	Sarcoplasmic/endoplasmic reticulum calcium ATPase 2 OS=Mus musculus OX=10090 GN=Atp2a2 PE=1 SV=2	Atp2a2	0.00813666	0.00995492	0.00991043	0.00798855	0.00793338	0.00883672	0.011126	0.0146813	0.0135499	0.00933401	0.00825288	0.0131191	-1.131	1.58964	1.40551	0.00485373	0.397851	0.00465982	0.0200738	-0.177598	0.668696	0.491098	0.40028	2.33163	1.69737
O35459	Delta(3,5)-Delta(2,4)-dienoyl-CoA isomerase, mitochondrial OS=Mus musculus OX=10090 GN=Ech1 PE=1 SV=1	Ech1	0.0150306	0.016962	0.0142586	0.00617679	0.0062068	0.00647776	0.014045	0.0143578	0.0126741	0.0154171	0.00628712	0.0136923	-2.45217	2.17783	-1.12597	4.91798e-05	5.49535e-05	0.000179554	0.147838	-1.29406	1.12289	-0.171164	4.26	3.74581	0.830213
Q3U1J4	DNA damage-binding protein 1 OS=Mus musculus OX=10090 GN=Ddb1 PE=1 SV=2	Ddb1	0.0102414	0.0118245	0.00994303	0.00994182	0.00894178	0.0113355	0.013661	0.0151904	0.0159442	0.0106697	0.010073	0.0149319	-1.05923	1.48236	1.39947	0.000835652	0.248615	0.000829311	0.00367645	-0.0830144	0.567896	0.484881	0.604473	3.08128	2.43457
Q8CIB5	Fermitin family homolog 2 OS=Mus musculus OX=10090 GN=Fermt2 PE=1 SV=1	Fermt2	0.0113501	0.0120129	0.0103037	0.00963033	0.0101864	0.0119323	0.0128607	0.0140173	0.015659	0.0112222	0.010583	0.014179	-1.0604	1.33979	1.26347	0.0048585	0.338472	0.00450788	0.0226384	-0.0846094	0.422002	0.337393	0.470477	2.34603	1.64515
Q5SW19	Clustered mitochondria protein homolog OS=Mus musculus OX=10090 GN=Cluh PE=1 SV=2	Cluh	0.00583013	0.00594586	0.00546926	0.00254017	0.00222037	0.00306083	0.00639155	0.00605848	0.00613425	0.00574842	0.00260713	0.00619476	-2.20489	2.37609	1.07765	8.09441e-07	2.22787e-06	1.07677e-06	0.0829266	-1.1407	1.24859	0.107883	5.65211	5.96788	1.08131
P48036	Annexin A5 OS=Mus musculus OX=10090 GN=Anxa5 PE=1 SV=1	Anxa5	0.0568939	0.055983	0.0511796	0.0650453	0.0676511	0.0774741	0.0785519	0.0759128	0.0950265	0.0546855	0.0700569	0.0831638	1.28109	1.18709	1.52076	0.00429679	0.12319	0.0432934	0.00352581	0.357368	0.247429	0.604796	0.909425	1.36358	2.45274
P52825	Carnitine O-palmitoyltransferase 2, mitochondrial OS=Mus musculus OX=10090 GN=Cpt2 PE=1 SV=2	Cpt2	0.02525	0.0244536	0.022986	0.00751992	0.00688446	0.00829269	0.0167832	0.0172146	0.0146521	0.0242299	0.00756569	0.0162166	-3.2026	2.14344	-1.49414	3.31118e-06	2.59367e-06	0.000102783	0.0002143	-1.67924	1.09993	-0.579314	5.58609	3.98808	3.66898
Q9Z2I9	Succinate--CoA ligase [ADP-forming] subunit beta, mitochondrial OS=Mus musculus OX=10090 GN=Sucla2 PE=1 SV=2	Sucla2	0.0325789	0.0310432	0.0316551	0.00850104	0.00864321	0.0106673	0.0259193	0.0221493	0.0168064	0.0317591	0.00927053	0.021625	-3.42581	2.33266	-1.46863	0.000129782	0.000103526	0.00243893	0.00853665	-1.77645	1.22197	-0.554471	3.98495	2.6128	2.06871
Q9D0F9	Phosphoglucomutase-1 OS=Mus musculus OX=10090 GN=Pgm1 PE=1 SV=4	Pgm1	0.0215597	0.0218219	0.0185385	0.00931276	0.00968986	0.0105506	0.0166236	0.0174179	0.0163892	0.02064	0.00985108	0.0168102	-2.0952	1.70644	-1.22782	5.14817e-05	4.41633e-05	0.00048968	0.0128327	-1.06709	0.770987	-0.296104	4.35494	3.31009	1.89168
P17225	Polypyrimidine tract-binding protein 1 OS=Mus musculus OX=10090 GN=Ptbp1 PE=1 SV=3	Ptbp1	0.0172078	0.0186196	0.0146683	0.0161064	0.0155453	0.0177238	0.0172286	0.0219486	0.0217217	0.0168319	0.0164585	0.0202996	-1.02269	1.23338	1.20602	0.0623415	0.773976	0.0619869	0.15007	-0.0323666	0.30262	0.270253	0.111272	1.2077	0.823707
Q9QUR6	Prolyl endopeptidase OS=Mus musculus OX=10090 GN=Prep PE=1 SV=1	Prep	0.00758298	0.00839231	0.00696519	0.00731328	0.00756486	0.00851186	0.00932903	0.0101565	0.0130034	0.00764682	0.00779667	0.0108296	1.0196	1.38901	1.41622	0.0230224	0.984114	0.0316474	0.0388231	0.0279971	0.474053	0.50205	0.0069547	1.49966	1.41091
Q9CQN1	Heat shock protein 75 kDa, mitochondrial OS=Mus musculus OX=10090 GN=Trap1 PE=1 SV=1	Trap1	0.0171257	0.0149681	0.0157664	0.00550276	0.00783645	0.00676388	0.0118058	0.0115756	0.0113779	0.0159534	0.00670103	0.0115864	-2.38074	1.72905	-1.3769	0.000116937	9.19004e-05	0.00365709	0.00438848	-1.25141	0.789982	-0.461426	4.03668	2.43686	2.35769
Q64516	Glycerol kinase OS=Mus musculus OX=10090 GN=Gk PE=1 SV=2	Gk	0.0311074	0.0317823	0.0299403	0.00860917	0.00874227	0.0101534	0.0171947	0.0201275	0.0189015	0.0309433	0.00916829	0.0187413	-3.37504	2.04414	-1.65108	5.33349e-07	4.19369e-07	4.5371e-05	1.46118e-05	-1.7549	1.03149	-0.723411	6.3774	4.34322	4.8353
Q9Z1Q9	Valine--tRNA ligase OS=Mus musculus OX=10090 GN=Vars1 PE=1 SV=1	Vars1	0.00620459	0.00643974	0.00518655	0.00857012	0.00844264	0.0102715	0.00977164	0.0105522	0.0128583	0.00594363	0.00909476	0.0110607	1.53017	1.21617	1.86094	0.00237775	0.0480986	0.0457076	0.00190219	0.613691	0.28234	0.896032	1.31787	1.34001	2.72075
Q61879	Myosin-10 OS=Mus musculus OX=10090 GN=Myh10 PE=1 SV=2	Myh10	0.000874993	0.00134815	0.00118708	0.00146329	0.00069659	0.00252913	0.000784582	0.00067497	0.00117514	0.00113674	0.001563	0.00087823	1.37499	-1.77972	-1.29435	0.632961	0.778284	0.959169	0.623156	0.45942	-0.83165	-0.37223	0.108862	0.0181047	0.205403
P39054	Dynamin-2 OS=Mus musculus OX=10090 GN=Dnm2 PE=1 SV=2	Dnm2	0.0103929	0.0101143	0.00960844	0.00720148	0.00815562	0.00823963	0.0101251	0.0104694	0.01221	0.0100385	0.00786558	0.0109348	-1.27626	1.39022	1.08929	0.00616264	0.0273663	0.00574414	0.37499	-0.351925	0.475309	0.123383	1.56278	2.24078	0.42598
P09405	Nucleolin OS=Mus musculus OX=10090 GN=Ncl PE=1 SV=2	Ncl	0.0216377	0.0187871	0.0212897	0.00289351	0.00215449	0.0029573	0.00418849	0.00361136	0.00456274	0.0205715	0.00266843	0.00412086	-7.7092	1.5443	-4.99204	8.01173e-07	1.12456e-06	0.155732	2.02813e-06	-2.94658	0.626952	-2.31963	5.94902	0.807621	5.6929
Q76MZ3	Serine/threonine-protein phosphatase 2A 65 kDa regulatory subunit A alpha isoform OS=Mus musculus OX=10090 GN=Ppp2r1a PE=1 SV=3	Ppp2r1a	0.016791	0.0164351	0.0129238	0.0144579	0.0168847	0.0181645	0.0172574	0.0202767	0.0242547	0.0153833	0.0165024	0.0205962	1.07275	1.24808	1.33887	0.0848575	0.939465	0.14803	0.0961371	0.101309	0.319706	0.421016	0.0271195	0.829652	1.01711
Q8BH59	Electrogenic aspartate/glutamate antiporter SLC25A12, mitochondrial OS=Mus musculus OX=10090 GN=Slc25a12 PE=1 SV=1	Slc25a12	0.00571054	0.00612754	0.00753028	0.00309341	0.00365678	0.00375708	0.00328608	0.00625785	0.00557459	0.00645612	0.00350242	0.00503951	-1.84333	1.43886	-1.2811	0.0390035	0.0327372	0.248687	0.308152	-0.882314	0.524929	-0.357385	1.48496	0.604347	0.511234
Q3ULD5	Methylcrotonoyl-CoA carboxylase beta chain, mitochondrial OS=Mus musculus OX=10090 GN=Mccc2 PE=1 SV=1	Mccc2	0.012084	0.0123131	0.0115289	0.00284342	0.00251421	0.00250122	0.0082472	0.00932059	0.00804857	0.0119753	0.00261962	0.00853879	-4.57141	3.25955	-1.40246	9.52443e-07	7.95057e-07	1.19072e-05	0.000270999	-2.19264	1.70468	-0.487964	6.0996	4.92419	3.56703
P10649	Glutathione S-transferase Mu 1 OS=Mus musculus OX=10090 GN=Gstm1 PE=1 SV=2	Gstm1	0.0261241	0.0288608	0.0286667	0.0354792	0.03214	0.039648	0.0611163	0.064957	0.0579558	0.0278839	0.0357558	0.061343	1.28231	1.71561	2.19995	6.4166e-06	0.0833531	2.12601e-05	7.6314e-06	0.358745	0.778724	1.13747	1.07908	4.67244	5.1174
P52760	2-iminobutanoate/2-iminopropanoate deaminase OS=Mus musculus OX=10090 GN=Rida PE=1 SV=3	Rida	0.109039	0.0956015	0.102485	0.0150984	0.0142925	0.0196079	0.0460273	0.044861	0.0372154	0.102375	0.0163329	0.0427012	-6.26801	2.61442	-2.39747	1.40215e-06	1.23838e-06	0.000871299	1.21096e-05	-2.64801	1.38649	-1.26152	5.90715	3.05983	4.91687
Q9QXX4	Electrogenic aspartate/glutamate antiporter SLC25A13, mitochondrial OS=Mus musculus OX=10090 GN=Slc25a13 PE=1 SV=1	Slc25a13	0.0100478	0.0122973	0.0146765	0.00807399	0.00862662	0.00863241	0.0104362	0.0161905	0.0133772	0.0123405	0.00844434	0.0133346	-1.46139	1.57912	1.08056	0.0671725	0.143899	0.0698263	0.840961	-0.547345	0.659119	0.111774	0.841943	1.15598	0.0752242
O35286	ATP-dependent RNA helicase DHX15 OS=Mus musculus OX=10090 GN=Dhx15 PE=1 SV=2	Dhx15	0.00690712	0.00770932	0.00659148	0.00715645	0.00694992	0.00765562	0.00867536	0.00856596	0.00972512	0.00706931	0.007254	0.00898882	1.02613	1.23915	1.27153	0.00461631	0.991663	0.00712225	0.00807094	0.0372072	0.309355	0.346563	0.0036359	2.14738	2.09308
Q8BL66	Early endosome antigen 1 OS=Mus musculus OX=10090 GN=Eea1 PE=1 SV=2	Eea1	0.0045999	0.00433464	0.00427302	0.00269677	0.00208576	0.00265748	0.00387679	0.00353746	0.00444771	0.00440252	0.00248001	0.00395398	-1.77521	1.59435	-1.11344	0.000720649	0.000760543	0.00270015	0.326518	-0.827987	0.672964	-0.155023	3.11888	2.56861	0.486093
P17710	Hexokinase-1 OS=Mus musculus OX=10090 GN=Hk1 PE=1 SV=3	Hk1	0.0108354	0.0101678	0.0145818	0.00865417	0.00913158	0.0129289	0.0120797	0.0153511	0.0133296	0.0118617	0.0102382	0.0135868	-1.15857	1.32707	1.14544	0.0398676	0.168506	0.0348701	0.465965	-0.212342	0.40824	0.195898	0.773384	1.45755	0.331647
P07356	Annexin A2 OS=Mus musculus OX=10090 GN=Anxa2 PE=1 SV=2	Anxa2	0.0375085	0.0442209	0.0356727	0.0527224	0.0497094	0.0658669	0.0547059	0.0610603	0.0732553	0.039134	0.0560996	0.0630072	1.43352	1.12313	1.61004	0.00896981	0.128491	0.107055	0.00729877	0.519566	0.167527	0.687093	0.891128	0.970394	2.13675
P80318	T-complex protein 1 subunit gamma OS=Mus musculus OX=10090 GN=Cct3 PE=1 SV=1	Cct3	0.0187805	0.0196575	0.0171355	0.0177187	0.0185699	0.0211955	0.0200839	0.0236918	0.0273633	0.0185245	0.0191614	0.023713	1.03438	1.23754	1.28009	0.0425281	0.990747	0.0571868	0.067258	0.0487683	0.307475	0.356243	0.00403735	1.2427	1.17226
P29341	Polyadenylate-binding protein 1 OS=Mus musculus OX=10090 GN=Pabpc1 PE=1 SV=2	Pabpc1	0.0185818	0.0163739	0.0181828	0.00838225	0.00882522	0.010557	0.00759583	0.00783848	0.0100463	0.0177129	0.00925482	0.00849353	-1.91391	-1.08963	-2.08545	5.39658e-05	0.000102678	0.974763	9.14912e-05	-0.93652	-0.12384	-1.06036	3.98852	0.0111009	4.03862
P68510	14-3-3 protein eta OS=Mus musculus OX=10090 GN=Ywhah PE=1 SV=2	Ywhah	0.00661868	0.00777215	0.00593023	0.0100081	0.00944492	0.0129414	0.0137124	0.013378	0.0143817	0.00677369	0.0107981	0.013824	1.59413	1.28022	2.04084	3.17109e-05	0.00378482	0.000496242	2.5694e-05	0.672769	0.356396	1.02917	2.42195	3.30431	4.59017
P48678	Prelamin-A/C OS=Mus musculus OX=10090 GN=Lmna PE=1 SV=2	Lmna	0.011227	0.00987427	0.010881	0.0145979	0.0118795	0.0114927	0.0128138	0.0150769	0.0179411	0.0106608	0.0126567	0.0152773	1.18722	1.20705	1.43304	0.0522088	0.37319	0.276856	0.0442792	0.247591	0.271487	0.519078	0.428069	0.557745	1.3538
Q8K370	Acyl-CoA dehydrogenase family member 10 OS=Mus musculus OX=10090 GN=Acad10 PE=1 SV=1	Acad10	0.00852763	0.00755782	0.00865961	0.00140111	0.0014046	0.00125424	0.00290784	0.00336974	0.00281112	0.00824835	0.00135332	0.00302957	-6.09492	2.23862	-2.72262	1.5696e-06	1.58783e-06	0.00514899	7.88066e-06	-2.60761	1.16261	-1.445	5.79919	2.28828	5.10344
Q8K1M6	Dynamin-1-like protein OS=Mus musculus OX=10090 GN=Dnm1l PE=1 SV=3	Dnm1l	0.00498791	0.00577383	0.00511912	0.00500838	0.00561809	0.00599394	0.00651268	0.00695848	0.00787759	0.00529362	0.00554013	0.00711625	1.04657	1.28449	1.34431	0.00816497	0.954998	0.0154522	0.011282	0.0656659	0.361196	0.426862	0.0199977	1.81101	1.94761
Q6NZJ6	Eukaryotic translation initiation factor 4 gamma 1 OS=Mus musculus OX=10090 GN=Eif4g1 PE=1 SV=1	Eif4g1	0.00516629	0.00496719	0.00458849	0.00572657	0.00482479	0.00617553	0.00605844	0.00690598	0.00743337	0.00490733	0.00557563	0.00679926	1.13619	1.21946	1.38553	0.00885185	0.871602	0.019191	0.0110324	0.184198	0.286243	0.470441	0.0596817	1.7169	1.95733
Q6IRU2	Tropomyosin alpha-4 chain OS=Mus musculus OX=10090 GN=Tpm4 PE=1 SV=3	Tpm4	0.0214123	0.0228161	0.0196297	0.025562	0.0188766	0.0250704	0.0197947	0.0229757	0.0333534	0.021286	0.0231696	0.0253746	1.08849	1.09517	1.19208	0.502008	0.998801	0.548023	0.573517	0.122329	0.131149	0.253478	0.00052095	0.261201	0.241453
P35486	Pyruvate dehydrogenase E1 component subunit alpha, somatic form, mitochondrial OS=Mus musculus OX=10090 GN=Pdha1 PE=1 SV=1	Pdha1	0.0319024	0.0283531	0.028751	0.0124636	0.0113187	0.0150907	0.0237301	0.0267427	0.0246339	0.0296688	0.0129576	0.0250356	-2.28968	1.93211	-1.18507	1.50435e-05	1.46592e-05	8.26274e-05	0.0204173	-1.19515	0.950177	-0.244969	4.83389	4.08288	1.69
Q3V0K9	Plastin-1 OS=Mus musculus OX=10090 GN=Pls1 PE=1 SV=1	Pls1	0.0096517	0.0100601	0.00856382	0.00334511	0.00329119	0.003938	0.00611195	0.0078347	0.00833696	0.00942521	0.00352477	0.00742787	-2.674	2.10734	-1.2689	0.000249707	0.000219841	0.00190534	0.0526966	-1.419	1.07542	-0.343577	3.65789	2.72003	1.27822
P35564	Calnexin OS=Mus musculus OX=10090 GN=Canx PE=1 SV=1	Canx	0.0185591	0.0194502	0.0167997	0.0160851	0.0160777	0.0191485	0.0208098	0.0245048	0.0309332	0.0182697	0.0171038	0.0254159	-1.06817	1.48598	1.39115	0.022386	0.673187	0.0225003	0.0646202	-0.0951352	0.571418	0.476283	0.171864	1.64781	1.18963
Q9QZE5	Coatomer subunit gamma-1 OS=Mus musculus OX=10090 GN=Copg1 PE=1 SV=1	Copg1	0.00821045	0.00930721	0.0075662	0.00751122	0.00798266	0.0105419	0.00943424	0.0116531	0.0133148	0.00836129	0.00867861	0.0114674	1.03795	1.32134	1.37149	0.0233222	0.861057	0.0268257	0.0505715	0.0537394	0.402	0.455739	0.0649679	1.57145	1.29609
P10630	Eukaryotic initiation factor 4A-II OS=Mus musculus OX=10090 GN=Eif4a2 PE=1 SV=2	Eif4a2	0.00487995	0.00471981	0.00458691	0.00371702	0.0038909	0.00439123	0.0057163	0.00665409	0.00789342	0.00472889	0.00399972	0.0067546	-1.18231	1.68877	1.42837	0.00365742	0.274083	0.00332818	0.0190652	-0.241604	0.755974	0.51437	0.562118	2.47779	1.71976
P13020	Gelsolin OS=Mus musculus OX=10090 GN=Gsn PE=1 SV=3	Gsn	0.0174053	0.0179375	0.0160248	0.0193504	0.0171318	0.0193866	0.02177	0.0235624	0.0230843	0.0171225	0.0186229	0.0228055	1.08763	1.2246	1.3319	0.00127308	0.687321	0.00329229	0.00157915	0.121184	0.292305	0.413489	0.162841	2.4825	2.80158
Q8CI94	Glycogen phosphorylase, brain form OS=Mus musculus OX=10090 GN=Pygb PE=1 SV=3	Pygb	0.0106401	0.01098	0.0099642	0.00890255	0.00985046	0.0109426	0.0124213	0.0134067	0.0158209	0.0105281	0.00989855	0.013883	-1.0636	1.40253	1.31866	0.00673504	0.544645	0.00685938	0.0225305	-0.0889519	0.48803	0.399078	0.263886	2.16372	1.64723
Q9JIF7	Coatomer subunit beta OS=Mus musculus OX=10090 GN=Copb1 PE=1 SV=1	Copb1	0.00885286	0.0102424	0.00799027	0.0117141	0.0117556	0.0162833	0.0147298	0.0165554	0.0219008	0.0090285	0.013251	0.0177287	1.46768	1.33791	1.96363	0.00841556	0.364936	0.0395816	0.00764156	0.553539	0.419986	0.973525	0.437783	1.40251	2.11682
P42932	T-complex protein 1 subunit theta OS=Mus musculus OX=10090 GN=Cct8 PE=1 SV=3	Cct8	0.0169525	0.0179834	0.015438	0.0172623	0.0172269	0.0197998	0.0212778	0.0226482	0.0245069	0.0167913	0.0180963	0.0228109	1.07772	1.26053	1.3585	0.00141416	0.892135	0.00298344	0.00199921	0.107982	0.33403	0.442012	0.0495693	2.52528	2.69914
Q61838	Pregnancy zone protein OS=Mus musculus OX=10090 GN=Pzp PE=1 SV=3	Pzp	0.0122419	0.00673526	0.0086889	0.0251254	0.0259285	0.0263775	0.0221231	0.0235207	0.0180467	0.00922201	0.0258105	0.0212302	2.79879	-1.21574	2.30212	0.00032927	0.000314665	0.124796	0.0017386	1.4848	-0.28184	1.20296	3.50215	0.903798	2.7598
Q8K411	Presequence protease, mitochondrial OS=Mus musculus OX=10090 GN=Pitrm1 PE=1 SV=1	Pitrm1	0.00587215	0.00531436	0.00540698	0.00251487	0.00242949	0.00291781	0.00533653	0.00511463	0.00669311	0.00553116	0.00262072	0.00571476	-2.11055	2.1806	1.03319	0.000433049	0.000893515	0.000651438	0.904835	-1.07762	1.12473	0.0471095	3.0489	3.18613	0.0434306
Q9Z0X1	Apoptosis-inducing factor 1, mitochondrial OS=Mus musculus OX=10090 GN=Aifm1 PE=1 SV=1	Aifm1	0.015703	0.0160477	0.0166684	0.00695694	0.00743198	0.00801443	0.0132952	0.0139353	0.0124899	0.0161397	0.00746778	0.0132401	-2.16125	1.77297	-1.219	2.4615e-06	2.15538e-06	2.21399e-05	0.00129137	-1.11186	0.826166	-0.285696	5.66648	4.65482	2.88895
Q3TXS7	26S proteasome non-ATPase regulatory subunit 1 OS=Mus musculus OX=10090 GN=Psmd1 PE=1 SV=1	Psmd1	0.00692655	0.00790488	0.00594977	0.00696534	0.00737453	0.00829419	0.00873318	0.00982156	0.010722	0.00692707	0.00754469	0.0097589	1.08916	1.29348	1.40881	0.0101949	0.889193	0.0214993	0.0128019	0.123216	0.371257	0.494474	0.051004	1.66758	1.89273
Q64442	Sorbitol dehydrogenase OS=Mus musculus OX=10090 GN=Sord PE=1 SV=3	Sord	0.0642713	0.0579875	0.0596038	0.0132212	0.0117945	0.0121741	0.0303529	0.0291121	0.0330106	0.0606209	0.0123966	0.0308252	-4.89012	2.48659	-1.9666	6.12991e-07	5.03614e-07	0.000137523	8.84257e-06	-2.28987	1.31417	-0.975704	6.2979	3.86162	5.05342
P56399	Ubiquitin carboxyl-terminal hydrolase 5 OS=Mus musculus OX=10090 GN=Usp5 PE=1 SV=1	Usp5	0.011297	0.0110321	0.0108835	0.00867053	0.00904367	0.0108585	0.0118459	0.0132373	0.0150027	0.0110709	0.00952422	0.013362	-1.16239	1.40295	1.20695	0.00331018	0.0668812	0.00265924	0.053201	-0.217096	0.48846	0.271363	1.1747	2.57524	1.27408
Q62318	Transcription intermediary factor 1-beta OS=Mus musculus OX=10090 GN=Trim28 PE=1 SV=3	Trim28	0.00889079	0.0102164	0.00856211	0.0103335	0.00849167	0.00988061	0.0109922	0.0119536	0.0159091	0.00922308	0.0095686	0.0129516	1.03746	1.35356	1.40426	0.0536112	0.996071	0.072695	0.0808782	0.0530591	0.436755	0.489814	0.00170983	1.1385	1.09217
Q91YQ5	Dolichyl-diphosphooligosaccharide--protein glycosyltransferase subunit 1 OS=Mus musculus OX=10090 GN=Rpn1 PE=1 SV=1	Rpn1	0.0116988	0.0144407	0.0155497	0.0147332	0.0138958	0.0149329	0.0173184	0.0242897	0.0211917	0.0138964	0.0145206	0.0209333	1.04492	1.44163	1.50639	0.0167139	0.98833	0.0281955	0.0237844	0.0633946	0.527696	0.591091	0.00509791	1.54982	1.62371
P16332	Methylmalonyl-CoA mutase, mitochondrial OS=Mus musculus OX=10090 GN=Mmut PE=1 SV=2	Mmut	0.0135702	0.011092	0.0123023	0.00309306	0.00381874	0.00380202	0.00959487	0.00859231	0.00731272	0.0123215	0.00357128	0.00849997	-3.45017	2.38009	-1.44959	0.000123256	9.83268e-05	0.00231685	0.00822154	-1.78667	1.25102	-0.535649	4.00733	2.6351	2.08505
Q9QXY6	EH domain-containing protein 3 OS=Mus musculus OX=10090 GN=Ehd3 PE=1 SV=2	Ehd3	0.00616289	0.00586323	0.00583912	0.00170037	0.00174922	0.00174567	0.00304708	0.00368685	0.00390959	0.00595508	0.00173175	0.00354784	-3.43876	2.0487	-1.67851	4.97988e-06	3.96227e-06	0.000511822	0.000104574	-1.78189	1.03471	-0.747179	5.40206	3.29088	3.98058
O08529	Calpain-2 catalytic subunit OS=Mus musculus OX=10090 GN=Capn2 PE=1 SV=4	Capn2	0.0071706	0.00767105	0.00558422	0.00699635	0.00659586	0.00985155	0.00748388	0.0095119	0.0128403	0.00680862	0.00781459	0.00994536	1.14775	1.27267	1.4607	0.0965221	0.99818	0.126392	0.136018	0.198807	0.347854	0.546661	0.000791136	0.898281	0.866402
Q8VIJ6	Splicing factor, proline- and glutamine-rich OS=Mus musculus OX=10090 GN=Sfpq PE=1 SV=1	Sfpq	0.0168858	0.0184149	0.015696	0.0134811	0.0131673	0.0151789	0.0157075	0.016407	0.0201977	0.0169989	0.0139425	0.0174374	-1.21922	1.25067	1.0258	0.0358078	0.0660553	0.0436703	0.940741	-0.285954	0.322696	0.0367426	1.18009	1.35981	0.0265301
Q8BVE3	V-type proton ATPase subunit H OS=Mus musculus OX=10090 GN=Atp6v1h PE=1 SV=1	Atp6v1h	0.0148653	0.0132859	0.0124228	0.00497261	0.00621494	0.00657112	0.00794646	0.0126646	0.0113947	0.0135247	0.00591956	0.0106686	-2.28475	1.80226	-1.26771	0.00330581	0.0028108	0.0249562	0.161399	-1.19203	0.849806	-0.342228	2.55117	1.60282	0.7921
Q8R146	Acylamino-acid-releasing enzyme OS=Mus musculus OX=10090 GN=Apeh PE=1 SV=3	Apeh	0.0144944	0.013136	0.0141621	0.00552764	0.00548366	0.00569411	0.00929887	0.0107012	0.0106854	0.0139308	0.00556847	0.0102285	-2.50173	1.83686	-1.36196	9.27674e-06	7.35194e-06	0.00020808	0.000809447	-1.32293	0.877239	-0.44569	5.1336	3.68177	3.09181
P51855	Glutathione synthetase OS=Mus musculus OX=10090 GN=Gss PE=1 SV=1	Gss	0.0196756	0.0194034	0.0165137	0.00748181	0.00811473	0.00787009	0.0133439	0.015747	0.0141398	0.0185309	0.00782221	0.0144103	-2.36901	1.84222	-1.28595	0.000138776	0.000114409	0.00171556	0.0161711	-1.24429	0.881449	-0.362837	3.94154	2.76559	1.79126
P84078	ADP-ribosylation factor 1 OS=Mus musculus OX=10090 GN=Arf1 PE=1 SV=2	Arf1	0.0288862	0.0333734	0.0238023	5.14828e-05	3.99874e-05	6.47909e-05	5.02792e-05	5.72178e-05	2.42219e-05	0.0286873	5.2087e-05	4.39063e-05	-550.758	-1.18632	-653.376	2.01022e-05	3.63371e-05	1	3.63377e-05	-9.10527	-0.246497	-9.35177	4.43965	3.5655e-10	4.43964
P30999	Catenin delta-1 OS=Mus musculus OX=10090 GN=Ctnnd1 PE=1 SV=2	Ctnnd1	0.00830583	0.00846331	0.00727706	0.00640094	0.00587546	0.00722898	0.00760641	0.00883628	0.0119397	0.0080154	0.00650179	0.00946081	-1.2328	1.45511	1.18033	0.0569071	0.254522	0.0489028	0.441423	-0.301938	0.541126	0.239188	0.594274	1.31067	0.355145
P80315	T-complex protein 1 subunit delta OS=Mus musculus OX=10090 GN=Cct4 PE=1 SV=3	Cct4	0.0148862	0.0156443	0.0143775	0.0165716	0.0157318	0.0186143	0.0184643	0.0203137	0.0231602	0.0149693	0.0169725	0.0206461	1.13382	1.21644	1.37922	0.00637825	0.668293	0.0179693	0.00701403	0.181192	0.282665	0.463857	0.175033	1.74547	2.15403
Q11011	Puromycin-sensitive aminopeptidase OS=Mus musculus OX=10090 GN=Npepps PE=1 SV=2	Npepps	0.0111312	0.0112113	0.0106532	0.00858717	0.00831604	0.0094251	0.0120632	0.0125285	0.0138623	0.0109986	0.0087761	0.012818	-1.25324	1.46056	1.16543	0.000247293	0.00354263	0.000200534	0.0190655	-0.325662	0.546519	0.220857	2.45067	3.69781	1.71975
O55029	Coatomer subunit beta' OS=Mus musculus OX=10090 GN=Copb2 PE=1 SV=2	Copb2	0.00933391	0.0101052	0.0090922	0.00765229	0.00766698	0.0104986	0.0108041	0.0112291	0.0123596	0.00951045	0.00860595	0.0114643	-1.1051	1.33213	1.20544	0.0004874	0.0154234	0.000385621	0.0119782	-0.144179	0.413736	0.269558	1.81182	3.41384	1.92161
P58281	Dynamin-like GTPase OPA1, mitochondrial OS=Mus musculus OX=10090 GN=Opa1 PE=1 SV=1	Opa1	0.00631987	0.00573335	0.00579952	0.00228691	0.00199477	0.00233335	0.00450144	0.00464298	0.00467633	0.00595091	0.00220501	0.00460692	-2.69881	2.08929	-1.29173	1.74491e-06	1.48795e-06	1.85378e-05	0.000655	-1.43233	1.06302	-0.369309	5.82741	4.73194	3.18376
Q99NB9	Splicing factor 3B subunit 1 OS=Mus musculus OX=10090 GN=Sf3b1 PE=1 SV=1	Sf3b1	0.00408423	0.00417738	0.00368776	0.00469249	0.0041153	0.0056745	0.00572068	0.00655638	0.00741078	0.00398312	0.00482743	0.00656261	1.21197	1.35944	1.6476	0.00224855	0.756554	0.00552867	0.00280679	0.277356	0.443014	0.72037	0.12116	2.25738	2.55179
Q9EQP2	EH domain-containing protein 4 OS=Mus musculus OX=10090 GN=Ehd4 PE=1 SV=1	Ehd4	0.0097693	0.0093485	0.00929636	0.00793907	0.00860863	0.00890917	0.0120929	0.0140804	0.0122093	0.00947139	0.00848562	0.0127942	-1.11617	1.50775	1.35083	0.000603165	0.217167	0.000598958	0.00270717	-0.158555	0.592399	0.433844	0.663206	3.2226	2.56748
Q61656	Probable ATP-dependent RNA helicase DDX5 OS=Mus musculus OX=10090 GN=Ddx5 PE=1 SV=2	Ddx5	0.0142196	0.0158136	0.0132531	0.0112921	0.00857114	0.010496	0.0108772	0.0141385	0.0135138	0.0144288	0.0101198	0.0128432	-1.4258	1.26912	-1.12346	0.0199546	0.0180734	0.0820227	0.465438	-0.511773	0.34383	-0.167943	1.74296	1.08607	0.332138
P00405	Cytochrome c oxidase subunit 2 OS=Mus musculus OX=10090 GN=Mtco2 PE=1 SV=1	Mtco2	0.0190937	0.0224905	0.0339418	0.0161338	0.0144112	0.0173888	0.0253761	0.0304185	0.0260289	0.0251753	0.015978	0.0272745	-1.57563	1.70701	1.08338	0.0419566	0.0896967	0.0459201	0.857087	-0.655927	0.77147	0.115543	1.04722	1.338	0.0669752
P51660	Peroxisomal multifunctional enzyme type 2 OS=Mus musculus OX=10090 GN=Hsd17b4 PE=1 SV=3	Hsd17b4	0.0225089	0.021305	0.0223699	0.00965841	0.0106803	0.0132323	0.01844	0.0154163	0.0148097	0.0220613	0.0111903	0.016222	-1.97146	1.44965	-1.35996	7.62661e-05	5.98379e-05	0.00268502	0.00278868	-0.979265	0.535701	-0.443563	4.22302	2.57105	2.5546
P80313	T-complex protein 1 subunit eta OS=Mus musculus OX=10090 GN=Cct7 PE=1 SV=1	Cct7	0.0114286	0.01187	0.00985487	0.0107734	0.0108259	0.0142291	0.0137934	0.0179519	0.0192643	0.0110512	0.0119428	0.0170032	1.08069	1.42371	1.53859	0.00810059	0.984414	0.0118833	0.0142691	0.111947	0.50966	0.621608	0.00682206	1.92506	1.8456
O70133	ATP-dependent RNA helicase A OS=Mus musculus OX=10090 GN=Dhx9 PE=1 SV=2	Dhx9	0.00450562	0.00487956	0.00516477	0.000890288	0.000665095	0.00116896	0.000808082	0.000928051	0.001017	0.00484998	0.000908116	0.00091771	-5.34071	1.01056	-5.28487	5.92725e-07	9.58066e-07	0.594015	1.2453e-06	-2.41703	0.015162	-2.40187	6.0186	0.226203	5.90473
Q99K48	Non-POU domain-containing octamer-binding protein OS=Mus musculus OX=10090 GN=Nono PE=1 SV=3	Nono	0.00820833	0.00909196	0.00814982	0.00908038	0.00854982	0.00914751	0.00922238	0.010073	0.0135038	0.00848337	0.00892591	0.0109331	1.05216	1.22487	1.28876	0.126564	0.973814	0.194423	0.147065	0.0733609	0.292627	0.365988	0.0115239	0.711252	0.83249
Q3UMF0	Cordon-bleu protein-like 1 OS=Mus musculus OX=10090 GN=Cobll1 PE=1 SV=2	Cobll1	0.00538988	0.005332	0.00527513	0.00219181	0.00185856	0.00214395	0.00439282	0.00477082	0.00388873	0.00533234	0.00206477	0.00435079	-2.58253	2.10715	-1.2256	1.68765e-05	1.55504e-05	0.00011451	0.0122573	-1.36878	1.07529	-0.293492	4.80826	3.94116	1.91161
Q3U0V1	Far upstream element-binding protein 2 OS=Mus musculus OX=10090 GN=Khsrp PE=1 SV=2	Khsrp	0.00941723	0.010277	0.00854889	0.00981184	0.00948137	0.0103598	0.012412	0.0128437	0.015505	0.00941438	0.00988433	0.0135869	1.04992	1.37459	1.44321	0.00553374	0.97862	0.0100271	0.00816367	0.0702768	0.459	0.529276	0.00938602	1.99882	2.08811
P97742	Carnitine O-palmitoyltransferase 1, liver isoform OS=Mus musculus OX=10090 GN=Cpt1a PE=1 SV=4	Cpt1a	0.016694	0.0160411	0.0153447	0.00609138	0.00558661	0.00666172	0.0108224	0.0136896	0.0149642	0.0160266	0.00611324	0.0131587	-2.62162	2.1525	-1.21795	0.000179724	0.000169092	0.00103652	0.0782173	-1.39046	1.10601	-0.284449	3.77188	2.98442	1.1067
Q9DBF1	Alpha-aminoadipic semialdehyde dehydrogenase OS=Mus musculus OX=10090 GN=Aldh7a1 PE=1 SV=4	Aldh7a1	0.0274029	0.0255673	0.0255712	0.00800752	0.00857604	0.00982064	0.0161625	0.0175092	0.0199882	0.0261805	0.0088014	0.0178866	-2.97458	2.03225	-1.46369	8.70019e-06	6.8256e-06	0.000255954	0.0005447	-1.57269	1.02308	-0.54961	5.16586	3.59184	3.26384
P45376	Aldo-keto reductase family 1 member B1 OS=Mus musculus OX=10090 GN=Akr1b1 PE=1 SV=3	Akr1b1	0.0228755	0.0835815	0.0493675	0.0253615	0.023847	0.0233733	0.0633159	0.0658642	0.0326858	0.0519415	0.0241939	0.0539553	-2.14688	2.23012	1.03877	0.223689	0.29986	0.259135	0.992107	-1.10224	1.15712	0.0548757	0.523081	0.586474	0.00344131
Q9D0E1	Heterogeneous nuclear ribonucleoprotein M OS=Mus musculus OX=10090 GN=Hnrnpm PE=1 SV=3	Hnrnpm	0.0135747	0.0131022	0.0124038	0.0102842	0.00863918	0.0109191	0.00971501	0.0111535	0.0112792	0.0130269	0.00994751	0.0107159	-1.30956	1.07725	-1.21566	0.00349106	0.00290471	0.133443	0.0310424	-0.389087	0.107348	-0.281739	2.5369	0.874704	1.50804
Q99K30	Epidermal growth factor receptor kinase substrate 8-like protein 2 OS=Mus musculus OX=10090 GN=Eps8l2 PE=1 SV=1	Eps8l2	0.00643451	0.0069788	0.00669933	0.00535282	0.00521195	0.00614658	0.00747558	0.00930941	0.00867245	0.00670421	0.00557045	0.00848581	-1.20353	1.52336	1.26574	0.00125463	0.0452491	0.0010079	0.0190945	-0.267274	0.607259	0.339985	1.34439	2.99658	1.71909
P51174	Long-chain specific acyl-CoA dehydrogenase, mitochondrial OS=Mus musculus OX=10090 GN=Acadl PE=1 SV=2	Acadl	0.0431695	0.0459872	0.0408774	0.0234597	0.0216368	0.0252142	0.0490216	0.0472309	0.0375676	0.0433447	0.0234369	0.0446067	-1.84942	1.90327	1.02912	0.00067896	0.00138538	0.00101483	0.91819	-0.887073	0.928479	0.0414055	2.85843	2.99361	0.0370675
P28825	Meprin A subunit alpha OS=Mus musculus OX=10090 GN=Mep1a PE=1 SV=4	Mep1a	0.0240635	0.0323211	0.0294331	0.00838092	0.00856099	0.00908218	0.0117554	0.0215719	0.0203651	0.0286059	0.0086747	0.0178974	-3.29762	2.06318	-1.59832	0.00230792	0.00185262	0.0592144	0.0358879	-1.72143	1.04487	-0.676559	2.73221	1.22757	1.44505
Q9JHI5	Isovaleryl-CoA dehydrogenase, mitochondrial OS=Mus musculus OX=10090 GN=Ivd PE=1 SV=1	Ivd	0.0191226	0.0174739	0.0168717	0.00287562	0.00284578	0.00356309	0.00538806	0.00760612	0.00751134	0.0178227	0.00309483	0.00683517	-5.75886	2.20858	-2.6075	4.09405e-06	3.93439e-06	0.00629173	2.4132e-05	-2.52578	1.14312	-1.38267	5.40512	2.20123	4.61741
P62962	Profilin-1 OS=Mus musculus OX=10090 GN=Pfn1 PE=1 SV=2	Pfn1	0.0161636	0.0212554	0.0169697	0.0163627	0.0176333	0.0304346	0.0277043	0.0288164	0.030607	0.0181295	0.0214769	0.0290426	1.18463	1.35227	1.60195	0.000382502	0.819287	0.000545878	0.000849526	0.244442	0.435385	0.679828	0.0865638	3.2629	3.07082
P21550	Beta-enolase OS=Mus musculus OX=10090 GN=Eno3 PE=1 SV=3	Eno3	4.60389e-05	3.35089e-05	1.94201e-05							3.29893e-05
Q6P1B1	Xaa-Pro aminopeptidase 1 OS=Mus musculus OX=10090 GN=Xpnpep1 PE=1 SV=1	Xpnpep1	0.014645	0.0127565	0.0121211	0.00601288	0.00567273	0.0060012	0.00808254	0.00976091	0.0102054	0.0131742	0.00589561	0.00934963	-2.23458	1.58586	-1.40906	0.000322539	0.000254756	0.0113912	0.00816374	-1.16001	0.665269	-0.494737	3.59388	1.94343	2.08811
P35505	Fumarylacetoacetase OS=Mus musculus OX=10090 GN=Fah PE=1 SV=2	Fah	0.0328475	0.0281866	0.0306982	0.00942036	0.00918149	0.00932961	0.0193221	0.0199231	0.0196954	0.0305774	0.00931049	0.0196469	-3.28419	2.11019	-1.55635	4.11926e-06	3.21621e-06	0.000208902	0.000156434	-1.71554	1.07737	-0.638169	5.49265	3.68006	3.80567
P05201	Aspartate aminotransferase, cytoplasmic OS=Mus musculus OX=10090 GN=Got1 PE=1 SV=3	Got1	0.0324735	0.027389	0.0276452	0.010168	0.0117108	0.0114071	0.0183732	0.0192425	0.0178875	0.0291692	0.0110953	0.0185011	-2.62897	1.66747	-1.57662	5.14822e-05	4.1727e-05	0.00567705	0.000790993	-1.3945	0.737661	-0.656836	4.37958	2.24588	3.10183
P30416	Peptidyl-prolyl cis-trans isomerase FKBP4 OS=Mus musculus OX=10090 GN=Fkbp4 PE=1 SV=5	Fkbp4	0.0066958	0.00689072	0.00577613	0.00593793	0.00562376	0.0079026	0.00773749	0.00888805	0.0100755	0.00645422	0.0064881	0.00890034	1.00525	1.3718	1.379	0.00533225	0.514963	0.00543211	0.0183431	0.00755345	0.456065	0.463619	0.288224	2.26503	1.73653
P15626	Glutathione S-transferase Mu 2 OS=Mus musculus OX=10090 GN=Gstm2 PE=1 SV=2	Gstm2	0.0321364	0.0367672	0.0357512	0.0149095	0.0172766	0.0228378	0.0214355	0.0235841	0.0206344	0.034885	0.0183413	0.0218847	-1.90199	1.19319	-1.59404	4.7992e-05	4.41454e-05	0.0264327	0.000319027	-0.927507	0.254822	-0.672685	4.35511	1.57786	3.49617
Q99JW2	Aminoacylase-1 OS=Mus musculus OX=10090 GN=Acy1 PE=1 SV=1	Acy1	0.0217204	0.0198726	0.0206923	0.00496381	0.00654629	0.00747695	0.01311	0.0167857	0.0136811	0.0207618	0.00632902	0.0145256	-3.28041	2.29508	-1.42932	3.5886e-05	2.87509e-05	0.000650291	0.00336972	-1.71388	1.19854	-0.515331	4.54135	3.18689	2.47241
Q9D0I9	Arginine--tRNA ligase, cytoplasmic OS=Mus musculus OX=10090 GN=Rars1 PE=1 SV=2	Rars1	0.00670751	0.00700818	0.00586768	0.00636658	0.00662151	0.0066165	0.00799453	0.00871043	0.00927812	0.00652779	0.00653486	0.00866103	1.00108	1.32536	1.32679	0.00321587	0.999758	0.00539722	0.0052888	0.00156213	0.406381	0.407943	0.00010491	2.26783	2.27664
Q9DB77	Cytochrome b-c1 complex subunit 2, mitochondrial OS=Mus musculus OX=10090 GN=Uqcrc2 PE=1 SV=1	Uqcrc2	0.027154	0.0313426	0.0399095	0.0216976	0.022421	0.0252921	0.0370358	0.0421498	0.0333073	0.032802	0.0231369	0.0374977	-1.41774	1.62069	1.14315	0.0159518	0.0649089	0.0146331	0.463274	-0.503589	0.696604	0.193015	1.1877	1.83466	0.334162
P17156	Heat shock-related 70 kDa protein 2 OS=Mus musculus OX=10090 GN=Hspa2 PE=1 SV=2	Hspa2	0.000825043	0.000923537	0.000906946	0.000478568	0.000463007	0.000582579	0.000685672	0.00062226	0.000802386	0.000885175	0.000508051	0.000703439	-1.7423	1.38458	-1.25835	0.000488503	0.000392144	0.00782681	0.025173	-0.80099	0.469453	-0.331537	3.40655	2.10642	1.59906
Q99K67	Alpha-aminoadipic semialdehyde synthase, mitochondrial OS=Mus musculus OX=10090 GN=Aass PE=1 SV=1	Aass	0.0056072	0.00426205	0.00602425	0.000620992	0.00071046	0.000711015	0.00208643	0.00164863	0.00156272	0.00529783	0.000680822	0.00176593	-7.78152	2.59381	-3.00003	0.000128669	0.000130523	0.117793	0.000585288	-2.96005	1.37507	-1.58498	3.88431	0.92888	3.23263
Q91VA0	Acyl-coenzyme A synthetase ACSM1, mitochondrial OS=Mus musculus OX=10090 GN=Acsm1 PE=1 SV=1	Acsm1	0.0156425	0.0147181	0.0132789	0.00254206	0.00244542	0.00277298	0.00669637	0.00874697	0.00753412	0.0145465	0.00258682	0.00765915	-5.62331	2.96084	-1.89923	1.0788e-05	8.5942e-06	0.00105489	0.000219362	-2.49142	1.56601	-0.925414	5.06579	2.97679	3.65884
Q8BJ64	Choline dehydrogenase, mitochondrial OS=Mus musculus OX=10090 GN=Chdh PE=1 SV=1	Chdh	0.0178797	0.0166093	0.0169511	0.00629271	0.00719791	0.0069289	0.0129535	0.0126423	0.0135998	0.0171467	0.00680651	0.0130652	-2.51916	1.91952	-1.31239	1.59162e-06	1.29237e-06	2.56745e-05	0.000273471	-1.33294	0.940745	-0.392198	5.88861	4.5905	3.56309
P16331	Phenylalanine-4-hydroxylase OS=Mus musculus OX=10090 GN=Pah PE=1 SV=4	Pah	0.0432644	0.036763	0.0376645	0.00716037	0.00542801	0.00697977	0.0207338	0.0245645	0.0236635	0.0392306	0.00652272	0.0229872	-6.01446	3.52418	-1.70663	8.74383e-06	6.83237e-06	0.000327046	0.000418829	-2.58844	1.81729	-0.771148	5.16543	3.48539	3.37796
Q9R0P3	S-formylglutathione hydrolase OS=Mus musculus OX=10090 GN=Esd PE=1 SV=1	Esd	0.0359294	0.0368044	0.0309717	0.0126906	0.0160872	0.0172149	0.0258209	0.0277334	0.0263859	0.0345685	0.0153309	0.0266467	-2.25482	1.73811	-1.29729	0.000110142	8.96034e-05	0.00157631	0.0110447	-1.17301	0.797515	-0.375499	4.04768	2.80236	1.95685
P16406	Glutamyl aminopeptidase OS=Mus musculus OX=10090 GN=Enpep PE=1 SV=1	Enpep	0.00965345	0.0117519	0.0123055	0.00460349	0.00495648	0.0052897	0.00761261	0.0098584	0.00983197	0.0112369	0.00494989	0.00910099	-2.27014	1.83862	-1.23469	0.00109687	0.00096132	0.00772856	0.120756	-1.18278	0.878627	-0.304151	3.01713	2.1119	0.918092
Q02248	Catenin beta-1 OS=Mus musculus OX=10090 GN=Ctnnb1 PE=1 SV=1	Ctnnb1	0.00690586	0.00675849	0.00682502	0.00606485	0.00589146	0.00767083	0.00560523	0.00768687	0.00880867	0.00682979	0.00654238	0.00736692	-1.04393	1.12603	1.07865	0.254379	0.523785	0.234414	0.772903	-0.0620258	0.171247	0.109221	0.280847	0.630017	0.111875
Q62167	ATP-dependent RNA helicase DDX3X OS=Mus musculus OX=10090 GN=Ddx3x PE=1 SV=3	Ddx3x	0.0131817	0.013887	0.0120982	0.0101233	0.0106691	0.0115257	0.0113444	0.0158028	0.0154172	0.0130557	0.0107727	0.0141881	-1.21192	1.31705	1.08674	0.0611543	0.179452	0.0568476	0.655937	-0.277296	0.397305	0.12001	0.746052	1.24529	0.183138
Q9CZ13	Cytochrome b-c1 complex subunit 1, mitochondrial OS=Mus musculus OX=10090 GN=Uqcrc1 PE=1 SV=2	Uqcrc1	0.0322573	0.0325622	0.0398693	0.0132932	0.0158125	0.0149449	0.0187775	0.0286758	0.0230373	0.0348963	0.0146835	0.0234968	-2.37656	1.60022	-1.48515	0.00226742	0.00184631	0.0806612	0.0266822	-1.24887	0.678268	-0.570606	2.73369	1.09334	1.57378
P13707	Glycerol-3-phosphate dehydrogenase [NAD(+)], cytoplasmic OS=Mus musculus OX=10090 GN=Gpd1 PE=1 SV=3	Gpd1	0.0200528	0.0239297	0.0218584	0.0117043	0.0109763	0.0134346	0.0314712	0.0304362	0.0221606	0.021947	0.0120384	0.0280227	-1.82308	2.32777	1.27684	0.00178476	0.0140881	0.00152265	0.123001	-0.866375	1.21895	0.352573	1.85115	2.8174	0.910093
O88342	WD repeat-containing protein 1 OS=Mus musculus OX=10090 GN=Wdr1 PE=1 SV=3	Wdr1	0.0201201	0.0218715	0.0186677	0.0207698	0.0222037	0.0243648	0.0249941	0.0250181	0.031673	0.0202198	0.0224461	0.0272284	1.11011	1.21306	1.34662	0.0288853	0.74395	0.0747587	0.0298044	0.1507	0.278647	0.429347	0.128456	1.12634	1.52572
Q8JZQ9	Eukaryotic translation initiation factor 3 subunit B OS=Mus musculus OX=10090 GN=Eif3b PE=1 SV=1	Eif3b	0.00798657	0.0100272	0.00724723	0.00727587	0.00770439	0.00936491	0.010844	0.0111866	0.0125842	0.00842032	0.00811506	0.0115383	-1.03762	1.42184	1.37029	0.00634285	0.573159	0.0065951	0.0202917	-0.0532747	0.507759	0.454484	0.241725	2.18078	1.69268
Q9EP69	Phosphatidylinositol-3-phosphatase SAC1 OS=Mus musculus OX=10090 GN=Sacm1l PE=1 SV=1	Sacm1l	0.00698281	0.00676566	0.00570513	0.00494878	0.00497024	0.00461325	0.00639078	0.00684988	0.00762704	0.00648453	0.00484409	0.0069559	-1.33865	1.43596	1.07269	0.00908501	0.03026	0.00912901	0.5595	-0.420777	0.522012	0.101234	1.51913	2.03958	0.2522
P12382	ATP-dependent 6-phosphofructokinase, liver type OS=Mus musculus OX=10090 GN=Pfkl PE=1 SV=4	Pfkl	0.00755271	0.00884311	0.00695322	0.00923206	0.00965086	0.0123219	0.0130322	0.0152895	0.0158358	0.00778301	0.0104016	0.0147192	1.33645	1.41509	1.89119	0.000432683	0.181268	0.00201035	0.000427669	0.418405	0.500892	0.919297	0.741679	2.69673	3.36889
Q9JKR6	Hypoxia up-regulated protein 1 OS=Mus musculus OX=10090 GN=Hyou1 PE=1 SV=1	Hyou1	0.00709879	0.00785402	0.00596355	0.00814305	0.00794187	0.0106935	0.0100151	0.0111219	0.0137435	0.00697212	0.00892615	0.0116268	1.28026	1.30256	1.66762	0.00846354	0.588358	0.0269092	0.00869147	0.35644	0.381347	0.737787	0.230358	1.5701	2.06091
Q8BVI4	Dihydropteridine reductase OS=Mus musculus OX=10090 GN=Qdpr PE=1 SV=2	Qdpr	0.0234827	0.0232007	0.0254163	0.00734898	0.00470541	0.0071587	0.0160575	0.0141241	0.0147474	0.0240332	0.00640437	0.0149763	-3.75263	2.33846	-1.60475	6.12814e-06	4.78541e-06	0.000238501	0.000292036	-1.9079	1.22556	-0.682345	5.32008	3.62251	3.53456
O88338	Cadherin-16 OS=Mus musculus OX=10090 GN=Cdh16 PE=1 SV=1	Cdh16	0.0239473	0.0283343	0.0274458	0.0124433	0.0125418	0.0137468	0.0190956	0.0311419	0.0289719	0.0265758	0.0129106	0.0264031	-2.05845	2.04507	-1.00654	0.007137	0.0111789	0.0118376	0.998414	-1.04156	1.03215	-0.00940618	1.9516	1.92673	0.000689339
Q9WV92	Band 4.1-like protein 3 OS=Mus musculus OX=10090 GN=Epb41l3 PE=1 SV=1	Epb41l3	0.00488481	0.00524696	0.0044681	0.000591621	0.000586647	0.000664073	0.00123042	0.00142252	0.00152639	0.00486662	0.000614114	0.00139311	-7.92463	2.26849	-3.49335	1.3765e-06	1.5407e-06	0.0151923	5.28312e-06	-2.98634	1.18173	-1.80461	5.81228	1.81838	5.27711
Q07417	Short-chain specific acyl-CoA dehydrogenase, mitochondrial OS=Mus musculus OX=10090 GN=Acads PE=1 SV=2	Acads	0.0197136	0.0186016	0.0187889	0.00874178	0.00931778	0.01071	0.0209937	0.0194648	0.0188488	0.0190347	0.00958986	0.0197691	-1.98488	2.06146	1.03858	3.82787e-06	8.73901e-06	5.73832e-06	0.495247	-0.98905	1.04366	0.0546144	5.05854	5.24122	0.305178
O08749	Dihydrolipoyl dehydrogenase, mitochondrial OS=Mus musculus OX=10090 GN=Dld PE=1 SV=2	Dld	0.0396841	0.0328819	0.0334325	0.012243	0.0136178	0.0145547	0.0276829	0.0291212	0.0243106	0.0353328	0.0134719	0.0270382	-2.62271	2.00701	-1.30677	0.000147473	0.000123084	0.00163374	0.0200504	-1.39106	1.00505	-0.38601	3.9098	2.78682	1.69788
P50396	Rab GDP dissociation inhibitor alpha OS=Mus musculus OX=10090 GN=Gdi1 PE=1 SV=3	Gdi1	0.00522084	0.00556369	0.00468994	0.00419116	0.00476847	0.00538478	0.00556026	0.00594117	0.00748654	0.00515816	0.00478147	0.00632932	-1.07878	1.32372	1.22705	0.0466497	0.567658	0.0422276	0.161211	-0.109402	0.404596	0.295195	0.245913	1.3744	0.792606
P50285	Flavin-containing monooxygenase 1 OS=Mus musculus OX=10090 GN=Fmo1 PE=1 SV=1	Fmo1	0.0197055	0.0162118	0.0168906	0.00370541	0.00360525	0.00410891	0.0096457	0.0115776	0.0111049	0.0176026	0.00380652	0.0107761	-4.62434	2.83095	-1.63349	2.57271e-05	2.01404e-05	0.000902129	0.00114689	-2.20925	1.50129	-0.707959	4.69593	3.04473	2.94048
Q69Z37	Sterile alpha motif domain-containing protein 9-like OS=Mus musculus OX=10090 GN=Samd9l PE=1 SV=2	Samd9l	0.0032466	0.00370812	0.00375441	0.0021723	0.00159366	0.00220504	0.00320312	0.00375071	0.00415415	0.00356971	0.00199033	0.00370266	-1.79353	1.86032	1.03724	0.00127973	0.00266738	0.0018339	0.902128	-0.842798	0.895554	0.0527557	2.57392	2.73663	0.0447319
Q9D6R2	Isocitrate dehydrogenase [NAD] subunit alpha, mitochondrial OS=Mus musculus OX=10090 GN=Idh3a PE=1 SV=1	Idh3a	0.0388218	0.0365698	0.0385502	0.0161405	0.0166041	0.0194612	0.0338918	0.034619	0.0266276	0.0379806	0.017402	0.0317128	-2.18255	1.82237	-1.19764	0.00015977	0.000147592	0.000996406	0.0620698	-1.12601	0.865815	-0.260197	3.83094	3.00156	1.20712
P70691	UDP-glucuronosyltransferase 1-2 OS=Mus musculus OX=10090 GN=Ugt1a2 PE=1 SV=1	Ugt1a2	0.0306418	0.0203319	0.0251356	0.00459429	0.00612912	0.00659243	0.00947184	0.0155192	0.0144335	0.0253698	0.00577194	0.0131415	-4.39536	2.27679	-1.93051	0.00142395	0.00119237	0.0903186	0.0131516	-2.13598	1.187	-0.948979	2.92359	1.04422	1.88102
P17751	Triosephosphate isomerase OS=Mus musculus OX=10090 GN=Tpi1 PE=1 SV=5	Tpi1	0.0841936	0.0884869	0.083013	0.0488805	0.0488551	0.059719	0.077457	0.0897516	0.0856904	0.0852312	0.0524849	0.0842997	-1.62392	1.60617	-1.01105	4.49382e-05	7.50964e-05	8.71513e-05	0.956058	-0.69948	0.683626	-0.0158544	4.12438	4.05973	0.0195157
Q60864	Stress-induced-phosphoprotein 1 OS=Mus musculus OX=10090 GN=Stip1 PE=1 SV=1	Stip1	0.00897954	0.00933159	0.0084055	0.00874075	0.00897293	0.00970238	0.00989533	0.0118178	0.0144437	0.00890555	0.00913869	0.0120523	1.02618	1.31882	1.35334	0.0444606	0.999954	0.0640683	0.0648015	0.0372828	0.399245	0.436527	1.98098e-05	1.19336	1.18841
Q91VR5	ATP-dependent RNA helicase DDX1 OS=Mus musculus OX=10090 GN=Ddx1 PE=1 SV=1	Ddx1	0.00861342	0.00937491	0.00783967	0.00550029	0.00428718	0.0054922	0.0078874	0.0093392	0.00978204	0.00860934	0.00509322	0.00900288	-1.69035	1.76762	1.04571	0.00125681	0.00281582	0.00170984	0.834747	-0.757323	0.821808	0.0644846	2.5504	2.76704	0.0784451
Q61233	Plastin-2 OS=Mus musculus OX=10090 GN=Lcp1 PE=1 SV=4	Lcp1	0.00263623	0.00342037	0.0021274	0.00767823	0.00822388	0.00928749	0.00497533	0.00552574	0.00831538	0.002728	0.00839653	0.00627215	3.07791	-1.3387	2.29917	0.00305937	0.00269629	0.207083	0.0188776	1.62195	-0.420834	1.20112	2.56923	0.683855	1.72405
Q8R1B4	Eukaryotic translation initiation factor 3 subunit C OS=Mus musculus OX=10090 GN=Eif3c PE=1 SV=1	Eif3c	0.00666822	0.00722666	0.00651324	0.0054518	0.00603627	0.00712678	0.00854318	0.00871508	0.00963045	0.00680271	0.00620495	0.00896291	-1.09634	1.44448	1.31755	0.000375746	0.0853613	0.000339227	0.00247423	-0.132689	0.530547	0.397857	1.06874	3.46951	2.60656
Q9JLJ2	4-trimethylaminobutyraldehyde dehydrogenase OS=Mus musculus OX=10090 GN=Aldh9a1 PE=1 SV=1	Aldh9a1	0.0211845	0.0219251	0.0216824	0.00866014	0.00847457	0.00844975	0.0155562	0.0159514	0.0178488	0.0215973	0.00852815	0.0164521	-2.53247	1.92916	-1.31274	1.99665e-06	1.62707e-06	3.08931e-05	0.000360639	-1.34055	0.94797	-0.392577	5.78859	4.51014	3.44293
O54749	Cytochrome P450 2J5 OS=Mus musculus OX=10090 GN=Cyp2j5 PE=1 SV=1	Cyp2j5	0.0162641	0.0161366	0.0158984	0.00330802	0.00322191	0.00390761	0.0076615	0.00862158	0.00767004	0.0160997	0.00347918	0.00798437	-4.62743	2.2949	-2.0164	1.94248e-08	1.61832e-08	6.16574e-06	2.52026e-07	-2.21021	1.19843	-1.01178	7.79094	5.21001	6.59855
Q8CFX1	GDH/6PGL endoplasmic bifunctional protein OS=Mus musculus OX=10090 GN=H6pd PE=1 SV=2	H6pd	0.00693058	0.00791878	0.00660825	0.0100307	0.0117345	0.0132699	0.011851	0.0126152	0.0162784	0.00715254	0.0116784	0.0135815	1.63276	1.16297	1.89884	0.00601896	0.0420171	0.210335	0.00511915	0.707313	0.217808	0.925121	1.37657	0.677089	2.2908
Q8VCH0	3-ketoacyl-CoA thiolase B, peroxisomal OS=Mus musculus OX=10090 GN=Acaa1b PE=1 SV=1	Acaa1b	0.0233792	0.0216375	0.0231158	0.00126278	0.00102178	0.00122668	0.00250073	0.00269857	0.00349649	0.0227109	0.00117041	0.00289859	-19.4041	2.47655	-7.83513	2.0237e-08	2.93727e-08	0.0293459	4.93566e-08	-4.27829	1.30833	-2.96996	7.53206	1.53245	7.30666
Q921H8	3-ketoacyl-CoA thiolase A, peroxisomal OS=Mus musculus OX=10090 GN=Acaa1a PE=1 SV=1	Acaa1a	0.00594009	0.00510634	0.00531323	0.0145806	0.0130998	0.0159019	0.0253072	0.0275687	0.0295786	0.00545322	0.0145274	0.0274848	2.66401	1.89193	5.04011	3.06193e-06	0.000780295	3.81713e-05	2.55252e-06	1.4136	0.919856	2.33345	3.10774	4.41826	5.59303
P37040	NADPH--cytochrome P450 reductase OS=Mus musculus OX=10090 GN=Por PE=1 SV=2	Por	0.0071577	0.0064027	0.00772503	0.00434158	0.00430672	0.00425839	0.00664909	0.00923588	0.00694182	0.00709514	0.00430223	0.00760893	-1.64918	1.7686	1.07241	0.00881032	0.0218126	0.0101494	0.774103	-0.721746	0.822608	0.100862	1.66129	1.99356	0.111201
P08752	Guanine nucleotide-binding protein G(i) subunit alpha-2 OS=Mus musculus OX=10090 GN=Gnai2 PE=1 SV=5	Gnai2	0.00869275	0.00981988	0.00855193	0.0118471	0.010972	0.0120446	0.0132424	0.0138071	0.0147546	0.00902152	0.0116212	0.0139347	1.28816	1.19907	1.5446	0.000313017	0.0143956	0.00631135	0.000248677	0.365316	0.261921	0.627237	1.84177	2.19988	3.60437
Q922B2	Aspartate--tRNA ligase, cytoplasmic OS=Mus musculus OX=10090 GN=Dars1 PE=1 SV=2	Dars1	0.0140108	0.0153073	0.0132051	0.0109335	0.0110809	0.0117537	0.0129408	0.0152898	0.0168863	0.0141744	0.0112561	0.015039	-1.25927	1.33608	1.06099	0.0208931	0.0571347	0.0215801	0.708549	-0.332585	0.418002	0.0854169	1.2431	1.66595	0.14963
Q64521	Glycerol-3-phosphate dehydrogenase, mitochondrial OS=Mus musculus OX=10090 GN=Gpd2 PE=1 SV=2	Gpd2	0.0060684	0.00523681	0.00612842	0.00347311	0.00398523	0.00463485	0.00756604	0.00674406	0.00468976	0.00581121	0.00403106	0.00633329	-1.44161	1.57112	1.08984	0.0337277	0.0830271	0.0351304	0.774391	-0.527679	0.651794	0.124116	1.08078	1.45432	0.11104
Q9CPY7	Cytosol aminopeptidase OS=Mus musculus OX=10090 GN=Lap3 PE=1 SV=3	Lap3	0.00778061	0.00581714	0.00614327	0.00593955	0.00575186	0.00684692	0.010337	0.0109769	0.0104778	0.00658034	0.00617945	0.0105972	-1.06488	1.71491	1.61044	0.000200994	0.370627	0.000237136	0.000625374	-0.0906845	0.778136	0.687451	0.431063	3.625	3.20386
Q9DCX2	ATP synthase subunit d, mitochondrial OS=Mus musculus OX=10090 GN=Atp5pd PE=1 SV=3	Atp5pd	0.0310186	0.0336964	0.0343471	0.0197676	0.0182831	0.0246842	0.0344599	0.0462993	0.0380952	0.0330207	0.0209116	0.0396181	-1.57906	1.89455	1.1998	0.00121286	0.00761766	0.00108573	0.150522	-0.659065	0.921855	0.26279	2.11818	2.96428	0.822401
Q8VDP4	Cell cycle and apoptosis regulator protein 2 OS=Mus musculus OX=10090 GN=Ccar2 PE=1 SV=2	Ccar2	0.00343131	0.00413519	0.00312719	0.00266257	0.00229569	0.00245194	0.003318	0.00354985	0.00448537	0.00356456	0.00247007	0.00378441	-1.4431	1.53211	1.06167	0.0271627	0.0601302	0.0304439	0.845511	-0.529176	0.615517	0.0863413	1.22091	1.5165	0.0728807
Q5SUR0	Phosphoribosylformylglycinamidine synthase OS=Mus musculus OX=10090 GN=Pfas PE=1 SV=1	Pfas	0.00300722	0.00373826	0.00325157	0.00317944	0.00330362	0.00390754	0.00470346	0.00492813	0.00515865	0.00333235	0.00346353	0.00493008	1.03937	1.42343	1.47946	0.000317401	0.9401	0.000497567	0.00063017	0.055703	0.509368	0.565071	0.0268261	3.30315	3.20054
Q8R081	Heterogeneous nuclear ribonucleoprotein L OS=Mus musculus OX=10090 GN=Hnrnpl PE=1 SV=2	Hnrnpl	0.00963466	0.0115636	0.00915814	0.00417582	0.00411926	0.00440259	0.00477643	0.00708882	0.00570984	0.0101188	0.00423256	0.00585836	-2.39071	1.38412	-1.72724	0.000850674	0.000791352	0.166778	0.00466768	-1.25744	0.468968	-0.788469	3.10163	0.777862	2.3309
Q921G7	Electron transfer flavoprotein-ubiquinone oxidoreductase, mitochondrial OS=Mus musculus OX=10090 GN=Etfdh PE=1 SV=1	Etfdh	0.0235141	0.0196172	0.0186137	0.00653246	0.0057031	0.008066	0.0159871	0.0149737	0.0118401	0.0205817	0.00676719	0.014267	-3.04139	2.10826	-1.44261	0.000304473	0.000244269	0.00502708	0.0180534	-1.60473	1.07605	-0.528681	3.61213	2.29868	1.74344
Q9CWJ9	Bifunctional purine biosynthesis protein ATIC OS=Mus musculus OX=10090 GN=Atic PE=1 SV=2	Atic	0.00631352	0.00692013	0.00582108	0.00795056	0.0083718	0.00957742	0.00929237	0.0105353	0.0124478	0.00635158	0.00863326	0.0107585	1.35923	1.24616	1.69383	0.00445255	0.124205	0.0450043	0.00365178	0.44279	0.317495	0.760285	0.90586	1.34675	2.4375
Q3TNA1	Xylulose kinase OS=Mus musculus OX=10090 GN=Xylb PE=1 SV=1	Xylb	0.0143846	0.0140259	0.0143746	0.00528022	0.00513659	0.0052628	0.0108272	0.0110008	0.0117656	0.0142617	0.00522654	0.0111979	-2.7287	2.1425	-1.27361	9.95768e-08	8.59503e-08	9.99593e-07	5.24681e-05	-1.44822	1.0993	-0.34892	7.06575	6.00018	4.2801
Q9DBT9	Dimethylglycine dehydrogenase, mitochondrial OS=Mus musculus OX=10090 GN=Dmgdh PE=1 SV=1	Dmgdh	0.00478656	0.00370605	0.00444535	0.000748309	0.000911379	0.00066934	0.0024503	0.00224361	0.00198289	0.00431265	0.000776342	0.0022256	-5.55509	2.86678	-1.93775	5.93684e-05	4.85112e-05	0.00731174	0.000829311	-2.47381	1.51943	-0.954381	4.31416	2.13598	3.08128
P14094	Sodium/potassium-transporting ATPase subunit beta-1 OS=Mus musculus OX=10090 GN=Atp1b1 PE=1 SV=1	Atp1b1	0.0464555	0.062204	0.0600884	0.019567	0.0192075	0.0195724	0.0305727	0.054746	0.0390859	0.0562493	0.019449	0.0414682	-2.89215	2.13215	-1.35644	0.00558476	0.00466134	0.0456703	0.170516	-1.53214	1.09231	-0.439829	2.33149	1.34037	0.768234
P62908	Small ribosomal subunit protein uS3 OS=Mus musculus OX=10090 GN=Rps3 PE=1 SV=1	Rps3	0.0286185	0.0278558	0.0284507	0.0154383	0.0164667	0.0163932	0.0182958	0.0226332	0.0179465	0.0283083	0.0160994	0.0196251	-1.75835	1.219	-1.44245	0.00019977	0.000185622	0.0749777	0.00120379	-0.81422	0.285696	-0.528524	3.73137	1.12507	2.91945
P62821	Ras-related protein Rab-1A OS=Mus musculus OX=10090 GN=Rab1a PE=1 SV=3	Rab1a	0.00860891	0.00784997	0.00572515	0.00622861	0.00567067	0.00656539	0.00876866	0.0085379	0.009278	0.00739468	0.00615489	0.00886152	-1.20143	1.43975	1.19837	0.0192805	0.176357	0.0158983	0.199072	-0.264754	0.525822	0.261068	0.753608	1.79865	0.700989
Q7TMB8	Cytoplasmic FMR1-interacting protein 1 OS=Mus musculus OX=10090 GN=Cyfip1 PE=1 SV=1	Cyfip1	0.00408664	0.00464149	0.00399163	0.00502847	0.00421963	0.00557548	0.00556687	0.00649483	0.00803736	0.00423992	0.00494119	0.00669969	1.1654	1.35589	1.58015	0.0169027	0.923007	0.0333199	0.0212847	0.220822	0.439235	0.660058	0.0347949	1.4773	1.67193
O09173	Homogentisate 1,2-dioxygenase OS=Mus musculus OX=10090 GN=Hgd PE=1 SV=2	Hgd	0.0216638	0.0200841	0.0195013	0.00467959	0.00501678	0.00622641	0.0114741	0.0145114	0.0136197	0.0204164	0.00530759	0.0132017	-3.84664	2.48733	-1.5465	8.24635e-06	6.47082e-06	0.000240688	0.000524343	-1.9436	1.3146	-0.629003	5.18904	3.61855	3.28038
F6ZDS4	Nucleoprotein TPR OS=Mus musculus OX=10090 GN=Tpr PE=1 SV=1	Tpr	0.00219914	0.00276082	0.00176112	0.00366144	0.00251944	0.00375412	0.00407862	0.00460589	0.00585073	0.00224036	0.00331167	0.00484508	1.47818	1.46303	2.16263	0.010049	0.528193	0.0353604	0.00984934	0.563826	0.548961	1.11279	0.277208	1.45148	2.00659
Q8BGQ7	Alanine--tRNA ligase, cytoplasmic OS=Mus musculus OX=10090 GN=Aars1 PE=1 SV=1	Aars1	0.00429204	0.00416794	0.0039947	0.00499527	0.00511199	0.00592372	0.00573441	0.00581894	0.00686267	0.00415156	0.00534366	0.00613867	1.28715	1.14878	1.47864	0.00192847	0.0537223	0.0303875	0.00154686	0.364175	0.200098	0.564273	1.26985	1.5173	2.81055
P55096	ATP-binding cassette sub-family D member 3 OS=Mus musculus OX=10090 GN=Abcd3 PE=1 SV=2	Abcd3	0.00886804	0.00940758	0.00989095	0.00436851	0.00446538	0.00540808	0.00624367	0.00883131	0.00799496	0.00938886	0.00474733	0.00768998	-1.97771	1.61986	-1.22092	0.000870786	0.000754807	0.00665249	0.0966671	-0.983834	0.695865	-0.287969	3.12216	2.17702	1.01472
P34914	Bifunctional epoxide hydrolase 2 OS=Mus musculus OX=10090 GN=Ephx2 PE=1 SV=2	Ephx2	0.00702767	0.00577676	0.00612441	0.00317155	0.00396488	0.0041414	0.00808861	0.00829188	0.00702856	0.00630961	0.00375928	0.00780301	-1.67841	2.07567	1.23669	0.000465764	0.00436471	0.000393942	0.0518549	-0.747096	1.05358	0.30648	2.36004	3.40457	1.28521
P14685	26S proteasome non-ATPase regulatory subunit 3 OS=Mus musculus OX=10090 GN=Psmd3 PE=1 SV=3	Psmd3	0.0095521	0.00829114	0.00871606	0.00785264	0.00831163	0.00943027	0.0101191	0.0119416	0.0123538	0.0088531	0.00853151	0.0114715	-1.03769	1.3446	1.29576	0.00504774	0.564729	0.0053112	0.0161187	-0.0533814	0.427178	0.373797	0.24816	2.27481	1.79267
P50431	Serine hydroxymethyltransferase, cytosolic OS=Mus musculus OX=10090 GN=Shmt1 PE=1 SV=3	Shmt1	0.0125041	0.0125373	0.0110178	0.00443536	0.00442382	0.00547025	0.00809775	0.0104183	0.0106106	0.0120197	0.00477648	0.0097089	-2.51645	2.03265	-1.23801	0.000178212	0.000161507	0.00120121	0.0558912	-1.33139	1.02336	-0.308027	3.79181	2.92038	1.25266
Q60928	Glutathione hydrolase 1 proenzyme OS=Mus musculus OX=10090 GN=Ggt1 PE=1 SV=1	Ggt1	0.0226034	0.0270004	0.0252479	0.00757089	0.00699996	0.00835929	0.0132422	0.017132	0.0168276	0.0249506	0.00764338	0.015734	-3.26434	2.05851	-1.58578	6.08041e-05	4.7741e-05	0.00272916	0.00183905	-1.70679	1.0416	-0.665192	4.32111	2.56397	2.73541
Q93092	Transaldolase OS=Mus musculus OX=10090 GN=Taldo1 PE=1 SV=2	Taldo1	0.0446083	0.0503421	0.0409238	0.0125037	0.0126669	0.0144528	0.0185787	0.0189727	0.0188682	0.0452914	0.0132078	0.0188065	-3.42914	1.4239	-2.40828	1.4472e-05	1.61158e-05	0.0729253	5.46497e-05	-1.77785	0.509843	-1.268	4.79275	1.13712	4.26241
Q8VCN5	Cystathionine gamma-lyase OS=Mus musculus OX=10090 GN=Cth PE=1 SV=1	Cth	0.0248121	0.0239562	0.0228071	0.00722068	0.00853419	0.00869093	0.0173214	0.018739	0.01908	0.0238584	0.0081486	0.0183801	-2.92792	2.25562	-1.29806	2.014e-06	1.71901e-06	2.12278e-05	0.000756818	-1.54988	1.17352	-0.376352	5.76472	4.6731	3.12101
Q91VR2	ATP synthase subunit gamma, mitochondrial OS=Mus musculus OX=10090 GN=Atp5f1c PE=1 SV=1	Atp5f1c	0.0265171	0.032687	0.0298654	0.0129951	0.0119665	0.0125301	0.0190478	0.0264955	0.0225579	0.0296898	0.0124972	0.0227004	-2.37571	1.81643	-1.3079	0.000827595	0.000679611	0.00954634	0.0517225	-1.24836	0.861108	-0.38725	3.16774	2.02016	1.28632
Q8C0I1	Alkyldihydroxyacetonephosphate synthase, peroxisomal OS=Mus musculus OX=10090 GN=Agps PE=1 SV=1	Agps	0.00589492	0.00502	0.0050239	0.00286259	0.00304398	0.0030948	0.0047078	0.00493501	0.00503707	0.00531294	0.00300046	0.00489329	-1.77071	1.63085	-1.08576	0.000212316	0.000239847	0.000721467	0.299922	-0.824328	0.705624	-0.118704	3.62007	3.14178	0.522991
Q9CZN7	Serine hydroxymethyltransferase, mitochondrial OS=Mus musculus OX=10090 GN=Shmt2 PE=1 SV=1	Shmt2	0.0227518	0.0201961	0.0246122	0.00648306	0.00662543	0.00750755	0.0124134	0.0129323	0.0120991	0.02252	0.00687201	0.0124816	-3.27707	1.8163	-1.80426	1.65819e-05	1.38336e-05	0.00350272	0.000199032	-1.71241	0.861001	-0.851404	4.85907	2.45559	3.70108
Q9EQK5	Major vault protein OS=Mus musculus OX=10090 GN=Mvp PE=1 SV=4	Mvp	0.00488757	0.00554564	0.00444403	0.00378384	0.00430947	0.00418207	0.00384188	0.00425565	0.00419858	0.00495908	0.00409179	0.00409871	-1.21196	1.00169	-1.20991	0.0581461	0.0888113	0.993058	0.0770256	-0.277339	0.00243496	-0.274904	1.05153	0.00302556	1.11336
Q91ZJ5	UTP--glucose-1-phosphate uridylyltransferase OS=Mus musculus OX=10090 GN=Ugp2 PE=1 SV=3	Ugp2	0.0113768	0.0109853	0.00988797	0.00443522	0.00465236	0.00496342	0.00648027	0.00722916	0.0079084	0.01075	0.00468367	0.00720594	-2.29522	1.53853	-1.49183	5.2878e-05	4.23365e-05	0.00457368	0.000958005	-1.19863	0.621549	-0.577082	4.37329	2.33973	3.01863
P22892	AP-1 complex subunit gamma-1 OS=Mus musculus OX=10090 GN=Ap1g1 PE=1 SV=3	Ap1g1	0.00776399	0.0087936	0.00664176	0.0065608	0.0059638	0.00648296	0.0076103	0.00966051	0.0105353	0.00773312	0.00633586	0.00926871	-1.22053	1.4629	1.19857	0.0352809	0.25625	0.0294853	0.268876	-0.287511	0.54883	0.261319	0.591337	1.53039	0.570447
Q9D8E6	Large ribosomal subunit protein uL4 OS=Mus musculus OX=10090 GN=Rpl4 PE=1 SV=3	Rpl4	0.0210927	0.0167661	0.021979	0.00529322	0.00480027	0.00600476	0.00605661	0.00709023	0.00759394	0.0199459	0.00536608	0.00691359	-3.71704	1.28839	-2.88503	6.81192e-05	8.65122e-05	0.389602	0.00019127	-1.89415	0.365566	-1.52859	4.06292	0.409379	3.71835
Q9QYC0	Alpha-adducin OS=Mus musculus OX=10090 GN=Add1 PE=1 SV=2	Add1	0.0059976	0.00566994	0.00528168	0.00280065	0.00250918	0.00324623	0.0043591	0.00463721	0.00521736	0.00564974	0.00285202	0.00473789	-1.98096	1.66124	-1.19246	9.39206e-05	8.56393e-05	0.000633443	0.038782	-0.986201	0.73226	-0.253941	4.06733	3.19829	1.41137
Q9CWK8	Sorting nexin-2 OS=Mus musculus OX=10090 GN=Snx2 PE=1 SV=2	Snx2	0.00758638	0.00938005	0.00846485	0.00848648	0.00800812	0.0100881	0.0107564	0.0114645	0.0131906	0.00847709	0.00886091	0.0118039	1.04528	1.33213	1.39244	0.00467629	0.908921	0.00629842	0.00965245	0.0638856	0.413731	0.477617	0.0414741	2.20077	2.01536
Q60598	Src substrate cortactin OS=Mus musculus OX=10090 GN=Cttn PE=1 SV=2	Cttn	0.00688682	0.00666212	0.00544443	0.00619794	0.00598423	0.00768413	0.00678904	0.00821982	0.00861896	0.00633112	0.0066221	0.00787594	1.04596	1.18934	1.244	0.0422376	0.887225	0.0475849	0.0856707	0.0648274	0.250164	0.314991	0.0519664	1.32253	1.06717
P97429	Annexin A4 OS=Mus musculus OX=10090 GN=Anxa4 PE=1 SV=4	Anxa4	0.0121732	0.0129505	0.0104629	0.0128024	0.0114994	0.0137849	0.0136419	0.0158248	0.0197521	0.0118622	0.0126956	0.0164063	1.07026	1.29228	1.38307	0.049324	0.998922	0.0729414	0.0689959	0.0979548	0.369921	0.467876	0.000468291	1.13703	1.16118
P70168	Importin subunit beta-1 OS=Mus musculus OX=10090 GN=Kpnb1 PE=1 SV=2	Kpnb1	0.00970654	0.00977445	0.00795836	0.012512	0.0118837	0.014463	0.0131347	0.0151619	0.0176642	0.00914645	0.0129529	0.0153203	1.41617	1.18277	1.675	0.0059695	0.10436	0.077317	0.00483392	0.50199	0.242169	0.744159	0.981467	1.11173	2.3157
P61922	4-aminobutyrate aminotransferase, mitochondrial OS=Mus musculus OX=10090 GN=Abat PE=1 SV=1	Abat	0.0164141	0.013821	0.0143104	0.00371106	0.00413513	0.00445884	0.00939925	0.0115327	0.0107135	0.0148485	0.00410168	0.0105485	-3.62009	2.57175	-1.40764	3.7929e-05	3.09618e-05	0.000543315	0.00499688	-1.85603	1.36275	-0.493279	4.50917	3.26495	2.3013
Q61739	Integrin alpha-6 OS=Mus musculus OX=10090 GN=Itga6 PE=1 SV=3	Itga6	0.00689477	0.00745284	0.00620811	0.00401249	0.00386439	0.00416685	0.00566379	0.00706616	0.00735209	0.0068519	0.00401458	0.00669401	-1.70676	1.66743	-1.02359	0.00214184	0.00315587	0.00417558	0.950687	-0.771257	0.737623	-0.0336339	2.50088	2.37928	0.0219622
P23953	Carboxylesterase 1C OS=Mus musculus OX=10090 GN=Ces1c PE=1 SV=4	Ces1c	0.0163024	0.00901013	0.0115936	0.0216743	0.0227439	0.0216473	0.0218781	0.0258748	0.0216995	0.0123021	0.0220218	0.0231508	1.79009	1.05127	1.88186	0.00347067	0.00696132	0.929822	0.00486498	0.840034	0.0721274	0.912162	2.15731	0.0316001	2.31292
Q91V76	Ester hydrolase C11orf54 homolog OS=Mus musculus OX=10090 PE=1 SV=1		0.0431063	0.0433325	0.0365728	0.0147751	0.0151295	0.0172551	0.0293904	0.0327503	0.0340037	0.0410039	0.0157199	0.0320482	-2.6084	2.0387	-1.27945	5.34345e-05	4.59062e-05	0.000502875	0.0134486	-1.38317	1.02765	-0.355518	4.33813	3.29854	1.87132
Q6GQT9	BOS complex subunit NOMO1 OS=Mus musculus OX=10090 GN=Nomo1 PE=1 SV=1	Nomo1	0.00433021	0.00450399	0.00475162	0.00280931	0.0025579	0.00285007	0.00344588	0.00469048	0.00449986	0.00452861	0.00273909	0.00421207	-1.65332	1.53776	-1.07515	0.00298552	0.00340674	0.00843138	0.639886	-0.725368	0.62083	-0.104538	2.46766	2.0741	0.193898
Q9WV80	Sorting nexin-1 OS=Mus musculus OX=10090 GN=Snx1 PE=1 SV=1	Snx1	0.00996022	0.0110072	0.00934653	0.00385746	0.00470977	0.00547658	0.00735814	0.00777838	0.00810045	0.0101047	0.00468127	0.00774566	-2.15853	1.65461	-1.30456	7.71631e-05	6.22224e-05	0.00124717	0.00715281	-1.11005	0.726487	-0.38356	4.20605	2.90407	2.14552
Q62188	Dihydropyrimidinase-related protein 3 OS=Mus musculus OX=10090 GN=Dpysl3 PE=1 SV=1	Dpysl3	0.00444456	0.00549323	0.004706	0.00947604	0.0088492	0.0107952	0.0083352	0.0080031	0.0137308	0.00488126	0.0097068	0.0100231	1.98858	1.03258	2.05337	0.0341894	0.0791657	0.81302	0.0366265	0.991741	0.0462537	1.038	1.10146	0.089899	1.4362
A2AJL3	FGGY carbohydrate kinase domain-containing protein OS=Mus musculus OX=10090 GN=Fggy PE=1 SV=1	Fggy	0.00683675	0.00659884	0.00606373	0.00123691	0.00131853	0.00143146	0.00258509	0.00299574	0.00310915	0.00649977	0.00132897	0.00289666	-4.89085	2.17963	-2.24389	1.29152e-06	1.16041e-06	0.00101351	1.02278e-05	-2.29009	1.12409	-1.166	5.93539	2.99417	4.99022
P29758	Ornithine aminotransferase, mitochondrial OS=Mus musculus OX=10090 GN=Oat PE=1 SV=1	Oat	0.0199851	0.0165826	0.0170463	0.0174134	0.0197985	0.0219331	0.0220059	0.0232077	0.0265373	0.0178713	0.019715	0.023917	1.10316	1.21314	1.33829	0.0173054	0.755624	0.0441407	0.0187142	0.141647	0.278742	0.420389	0.121694	1.35516	1.72783
P17426	AP-2 complex subunit alpha-1 OS=Mus musculus OX=10090 GN=Ap2a1 PE=1 SV=1	Ap2a1	0.00184072	0.00195466	0.00179669	0.00317069	0.0031312	0.00377078	0.0035463	0.00434991	0.00418467	0.00186402	0.00335755	0.00402696	1.80124	1.19937	2.16036	0.00012599	0.0018471	0.0117203	0.000102234	0.848992	0.26228	1.11127	2.73351	1.93106	3.9904
Q61699	Heat shock protein 105 kDa OS=Mus musculus OX=10090 GN=Hsph1 PE=1 SV=2	Hsph1	0.0039948	0.00607847	0.00440801	0.00333415	0.00377861	0.00484639	0.00579747	0.006281	0.00610101	0.00482709	0.00398638	0.00605982	-1.2109	1.52013	1.25538	0.0126054	0.15148	0.0103088	0.139237	-0.276074	0.604196	0.328122	0.819645	1.98679	0.856246
O70318	Band 4.1-like protein 2 OS=Mus musculus OX=10090 GN=Epb41l2 PE=1 SV=2	Epb41l2	0.0022654	0.00233905	0.00187476	0.00449767	0.00399804	0.00672543	0.00733229	0.00529323	0.00673064	0.00215974	0.00507371	0.00645205	2.34922	1.27166	2.98742	0.000560076	0.0206274	0.0114034	0.000444933	1.23218	0.346718	1.5789	1.68556	1.94296	3.35171
Q6PDN3	Myosin light chain kinase, smooth muscle OS=Mus musculus OX=10090 GN=Mylk PE=1 SV=3	Mylk	0.00692888	0.00762057	0.0070417	0.00919249	0.00654162	0.00933028	0.00913332	0.00932681	0.0157736	0.00719705	0.0083548	0.0114113	1.16086	1.36583	1.58555	0.124024	0.992332	0.17766	0.152867	0.2152	0.44978	0.66498	0.00334286	0.750411	0.815687
Q8C1B7	Septin-11 OS=Mus musculus OX=10090 GN=Septin11 PE=1 SV=4	Septin11	0.00768555	0.00842058	0.0065614	0.00586907	0.00482506	0.00613418	0.00590862	0.00657985	0.00875509	0.00755584	0.00560943	0.00708119	-1.34699	1.26237	-1.06703	0.0740371	0.0772469	0.153962	0.854286	-0.429737	0.336136	-0.0936018	1.11212	0.812587	0.0683966
Q62095	ATP-dependent RNA helicase DDX3Y OS=Mus musculus OX=10090 GN=Ddx3y PE=1 SV=2	Ddx3y			0.000223309	3.82096e-05						0.000223309	3.82096e-05		-5.84431
Q8BMF4	Dihydrolipoyllysine-residue acetyltransferase component of pyruvate dehydrogenase complex, mitochondrial OS=Mus musculus OX=10090 GN=Dlat PE=1 SV=2	Dlat	0.0220263	0.0195848	0.0202131	0.00886034	0.00933766	0.00983464	0.0166656	0.0175763	0.0158949	0.020608	0.00934421	0.0167123	-2.20543	1.78852	-1.23311	1.22763e-05	1.0575e-05	0.000118373	0.00422435	-1.14106	0.838764	-0.302298	4.97572	3.92675	2.37424
Q6ZQM8	UDP-glucuronosyltransferase 1A7 OS=Mus musculus OX=10090 GN=Ugt1a7 PE=1 SV=1	Ugt1a7	0.00261076	0.00251	0.00304685	0.000652142	0.000738012	0.000873179	0.00104779	0.00124993	0.00140448	0.00272254	0.000754444	0.00123407	-3.60866	1.63573	-2.20615	4.00188e-05	3.88066e-05	0.0391061	0.000218395	-1.85146	0.709937	-1.14153	4.41109	1.40776	3.66076
Q8BIJ6	Isoleucine--tRNA ligase, mitochondrial OS=Mus musculus OX=10090 GN=Iars2 PE=1 SV=1	Iars2	0.0061602	0.00678601	0.0061676	0.00326328	0.00332707	0.00364743	0.00606365	0.00652741	0.00628791	0.00637127	0.0034126	0.00629299	-1.86699	1.84405	-1.01244	7.64791e-06	1.29106e-05	1.50214e-05	0.921823	-0.900711	0.882876	-0.0178353	4.88905	4.82329	0.0353525
Q9D1A2	Cytosolic non-specific dipeptidase OS=Mus musculus OX=10090 GN=Cndp2 PE=1 SV=1	Cndp2	0.0110497	0.0111752	0.00917154	0.00864802	0.0100988	0.0122313	0.0148327	0.0148852	0.0157791	0.0104655	0.010326	0.0151657	-1.0135	1.46869	1.44912	0.000460729	0.493314	0.000549632	0.0013536	-0.019353	0.554528	0.535175	0.306876	3.25993	2.86851
Q8BML9	Glutamine--tRNA ligase OS=Mus musculus OX=10090 GN=Qars1 PE=1 SV=1	Qars1	0.00487437	0.00474873	0.00412684	0.00479381	0.00470724	0.00581165	0.00640288	0.00756616	0.00867542	0.00458331	0.00510423	0.00754816	1.11366	1.4788	1.64688	0.00325176	0.961215	0.00619208	0.0047691	0.155304	0.56443	0.719734	0.0171797	2.20816	2.32156
Q8CG76	Aflatoxin B1 aldehyde reductase member 2 OS=Mus musculus OX=10090 GN=Akr7a2 PE=1 SV=3	Akr7a2	0.0263481	0.0256376	0.0242619	0.00753022	0.00711189	0.00846125	0.0160409	0.0150552	0.0170278	0.0254159	0.00770112	0.0160413	-3.30028	2.08298	-1.58441	6.43716e-07	5.02019e-07	3.61679e-05	2.48769e-05	-1.72259	1.05865	-0.663942	6.29928	4.44168	4.6042
Q810B6	Rabankyrin-5 OS=Mus musculus OX=10090 GN=Ankfy1 PE=1 SV=2	Ankfy1	0.00394446	0.00423291	0.00373774	0.00268916	0.00269207	0.00373598	0.00417255	0.00425849	0.0047388	0.0039717	0.00303907	0.00438995	-1.30688	1.4445	1.10531	0.000236675	0.00111577	0.000235222	0.139773	-0.386127	0.530573	0.144446	2.95243	3.62852	0.854576
Q8BSL7	ADP-ribosylation factor 2 OS=Mus musculus OX=10090 GN=Arf2 PE=1 SV=2	Arf2	6.79689e-05	7.79939e-05	4.87969e-05	9.17983e-05	8.97128e-05	0.000125722	0.000105296	0.000177025	0.000118089	6.49199e-05	0.000102411	0.00013347	1.5775	1.30328	2.05592	0.0323893	0.437124	0.144951	0.0282583	0.65764	0.382146	1.03979	0.359396	0.838778	1.54885
Q6P8X1	Sorting nexin-6 OS=Mus musculus OX=10090 GN=Snx6 PE=1 SV=2	Snx6	0.00394211	0.00433104	0.00334945	0.00385368	0.00360696	0.00370391	0.00483373	0.00544156	0.00604808	0.0038742	0.00372152	0.00544112	-1.04103	1.46207	1.40445	0.00639054	0.877136	0.00818114	0.0137745	-0.0580091	0.548014	0.490005	0.0569328	2.08719	1.86092
P80317	T-complex protein 1 subunit zeta OS=Mus musculus OX=10090 GN=Cct6a PE=1 SV=3	Cct6a	0.0139332	0.0145204	0.0128559	0.0121023	0.0125147	0.0144037	0.015298	0.0168932	0.0187867	0.0137698	0.0130069	0.0169926	-1.05866	1.30643	1.23405	0.00634341	0.350678	0.00582137	0.029768	-0.0822339	0.38563	0.303396	0.455092	2.23497	1.52625
P18760	Cofilin-1 OS=Mus musculus OX=10090 GN=Cfl1 PE=1 SV=3	Cfl1	0.0226681	0.0317783	0.0218215	0.0309856	0.0273398	0.0403281	0.0330552	0.0344032	0.0464267	0.0254226	0.0328845	0.0379617	1.29351	1.1544	1.49323	0.069358	0.770158	0.167015	0.0682624	0.371294	0.207139	0.578433	0.11342	0.777245	1.16582
Q3THK7	GMP synthase [glutamine-hydrolyzing] OS=Mus musculus OX=10090 GN=Gmps PE=1 SV=2	Gmps	0.00380851	0.00392474	0.00301611	0.00404123	0.00397179	0.00459542	0.0054104	0.00609567	0.00640992	0.00358312	0.00420281	0.00597199	1.17295	1.42095	1.6667	0.000829384	0.48184	0.00257658	0.000946471	0.23014	0.506857	0.736997	0.317097	2.58896	3.02389
Q9DCL9	Bifunctional phosphoribosylaminoimidazole carboxylase/phosphoribosylaminoimidazole succinocarboxamide synthetase OS=Mus musculus OX=10090 GN=Paics PE=1 SV=4	Paics	0.0124947	0.0131765	0.0111084	0.00728562	0.0083081	0.00897506	0.00993008	0.0124807	0.0141187	0.0122599	0.00818959	0.0121765	-1.49701	1.48682	-1.00685	0.014987	0.022352	0.0243073	0.997089	-0.582081	0.572234	-0.00984708	1.65068	1.61426	0.00126627
P10852	Amino acid transporter heavy chain SLC3A2 OS=Mus musculus OX=10090 GN=Slc3a2 PE=1 SV=1	Slc3a2	0.0140741	0.0153204	0.0151116	0.00710879	0.0055665	0.00544874	0.0100642	0.0185631	0.0160497	0.0148354	0.00604134	0.0148923	-2.45564	2.46507	1.00384	0.00904084	0.0146281	0.0142048	0.999604	-1.2961	1.30163	0.00552811	1.83481	1.84756	0.000172159
Q9WVA4	Transgelin-2 OS=Mus musculus OX=10090 GN=Tagln2 PE=1 SV=4	Tagln2	0.023639	0.0262886	0.0221759	0.0230511	0.0223448	0.0292858	0.0202669	0.0194921	0.0277542	0.0240345	0.0248939	0.0225044	1.03575	-1.10618	-1.06799	0.776303	0.818644	0.999437	0.801937	0.0506823	-0.145583	-0.0949012	0.0869047	0.000244506	0.0958597
Q02819	Nucleobindin-1 OS=Mus musculus OX=10090 GN=Nucb1 PE=1 SV=2	Nucb1	0.00640421	0.00634727	0.0054099	0.00471032	0.00475689	0.00524762	0.00635014	0.00704309	0.00828306	0.00605379	0.00490494	0.00722543	-1.23422	1.47309	1.19354	0.00998604	0.106185	0.00815438	0.148892	-0.303603	0.558847	0.255244	0.973936	2.08861	0.827128
Q91VM9	Inorganic pyrophosphatase 2, mitochondrial OS=Mus musculus OX=10090 GN=Ppa2 PE=1 SV=1	Ppa2	0.0106451	0.00963078	0.00854457	0.00326324	0.0035472	0.00430628	0.0066955	0.00784555	0.00783643	0.00960683	0.00370557	0.00745916	-2.59254	2.01296	-1.28792	0.000131407	0.000112508	0.00121872	0.0252532	-1.37436	1.00932	-0.365047	3.94882	2.9141	1.59768
Q8R0N6	Hydroxyacid-oxoacid transhydrogenase, mitochondrial OS=Mus musculus OX=10090 GN=Adhfe1 PE=1 SV=2	Adhfe1	0.0100617	0.00937204	0.00985062	0.00208998	0.00207871	0.00218656	0.00564072	0.00562563	0.00546039	0.00976146	0.00211842	0.00557558	-4.6079	2.63195	-1.75075	2.79164e-08	2.19005e-08	2.39299e-06	8.18196e-07	-2.20411	1.39613	-0.807976	7.65955	5.62106	6.08714
Q99L13	3-hydroxyisobutyrate dehydrogenase, mitochondrial OS=Mus musculus OX=10090 GN=Hibadh PE=1 SV=1	Hibadh	0.016965	0.0169023	0.0154822	0.00373735	0.00446775	0.00570773	0.0110588	0.011389	0.0111643	0.0164498	0.00463761	0.0112041	-3.54705	2.41591	-1.4682	5.11098e-07	4.06134e-07	1.11993e-05	5.90007e-05	-1.82662	1.27257	-0.554051	6.39133	4.95081	4.22914
P26638	Serine--tRNA ligase, cytoplasmic OS=Mus musculus OX=10090 GN=Sars1 PE=1 SV=3	Sars1	0.00885758	0.00884605	0.00764454	0.00613147	0.00662025	0.00769278	0.00792294	0.00917491	0.0104453	0.00844939	0.00681483	0.00918105	-1.23985	1.34722	1.08659	0.0187406	0.0633233	0.018001	0.57181	-0.310169	0.429982	0.119813	1.19844	1.7447	0.242749
Q501J6	Probable ATP-dependent RNA helicase DDX17 OS=Mus musculus OX=10090 GN=Ddx17 PE=1 SV=1	Ddx17	0.00530494	0.00558476	0.00497018	0.00510078	0.00337319	0.00443169	0.00499421	0.00595722	0.00665432	0.00528663	0.00430189	0.00586858	-1.22891	1.36419	1.11008	0.0550553	0.164873	0.0512477	0.646263	-0.297379	0.448043	0.150664	0.78285	1.29033	0.189591
Q8BP47	Asparagine--tRNA ligase, cytoplasmic OS=Mus musculus OX=10090 GN=Nars1 PE=1 SV=2	Nars1	0.00618174	0.00627046	0.00562211	0.00487878	0.00482685	0.00553174	0.00542561	0.00611901	0.00766349	0.00602477	0.00507912	0.0064027	-1.18618	1.26059	1.06273	0.074176	0.172321	0.0735883	0.789191	-0.246327	0.334101	0.0877742	0.763663	1.13319	0.102818
P60335	Poly(rC)-binding protein 1 OS=Mus musculus OX=10090 GN=Pcbp1 PE=1 SV=1	Pcbp1	0.0156864	0.0194825	0.0157637	0.0165379	0.0175098	0.0199532	0.020445	0.0224839	0.0241034	0.0169775	0.0180003	0.0223441	1.06024	1.24132	1.3161	0.0125129	0.987269	0.0214706	0.0180612	0.0843944	0.311873	0.396268	0.00556439	1.66816	1.74325
O08709	Peroxiredoxin-6 OS=Mus musculus OX=10090 GN=Prdx6 PE=1 SV=3	Prdx6	0.0354616	0.0360132	0.033372	0.0180813	0.0174136	0.0225662	0.0293003	0.0292019	0.0361276	0.0349489	0.0193537	0.0315433	-1.8058	1.62983	-1.10797	0.000288454	0.000314617	0.00104769	0.276785	-0.852637	0.704722	-0.147915	3.50222	2.97977	0.557857
Q8BKC5	Importin-5 OS=Mus musculus OX=10090 GN=Ipo5 PE=1 SV=3	Ipo5	0.00322694	0.00352564	0.00257569	0.00403655	0.00379756	0.00505962	0.00460898	0.00517721	0.00568618	0.00310942	0.00429791	0.00515746	1.38222	1.19999	1.65865	0.00305932	0.148643	0.0241397	0.00258826	0.466989	0.263024	0.730013	0.827857	1.61727	2.58699
P62196	26S proteasome regulatory subunit 8 OS=Mus musculus OX=10090 GN=Psmc5 PE=1 SV=1	Psmc5	0.00788325	0.00746439	0.00684317	0.00694254	0.00704979	0.00741487	0.00876913	0.00892315	0.0105821	0.00739693	0.00713573	0.00942481	-1.03661	1.32079	1.27415	0.00845401	0.763748	0.00969625	0.0212063	-0.0518665	0.401402	0.349536	0.11705	2.0134	1.67353
Q00897	Alpha-1-antitrypsin 1-4 OS=Mus musculus OX=10090 GN=Serpina1d PE=1 SV=1	Serpina1d	0.00737386	0.0053167	0.00533311	0.045516	0.0564575	0.0588405	0.0421895	0.0460252	0.0435582	0.00600789	0.0536046	0.0439243	8.92237	-1.22039	7.3111	1.33884e-05	1.49002e-05	0.0691691	5.06946e-05	3.15743	-0.287338	2.87009	4.82681	1.16009	4.29504
Q9DCW4	Electron transfer flavoprotein subunit beta OS=Mus musculus OX=10090 GN=Etfb PE=1 SV=3	Etfb	0.0580049	0.0574722	0.0557367	0.0188543	0.021048	0.0220467	0.049809	0.0496263	0.0402183	0.0570713	0.0206497	0.0465512	-2.76379	2.25433	-1.22599	2.66563e-05	2.4783e-05	0.000172307	0.0191707	-1.46665	1.1727	-0.293945	4.60585	3.7637	1.71736
Q99LF4	RNA-splicing ligase RtcB homolog OS=Mus musculus OX=10090 GN=Rtcb PE=1 SV=1	Rtcb	0.00914623	0.00942945	0.00813363	0.00514249	0.0043223	0.00515212	0.00872955	0.00946145	0.00973746	0.00890311	0.0048723	0.00930949	-1.82729	1.9107	1.04565	8.981e-05	0.000211653	0.000126975	0.671342	-0.869705	0.934098	0.0643933	3.67438	3.89628	0.173056
O88343	Electrogenic sodium bicarbonate cotransporter 1 OS=Mus musculus OX=10090 GN=Slc4a4 PE=1 SV=2	Slc4a4	0.0102528	0.013008	0.0135599	0.00416143	0.00362206	0.00505214	0.00682322	0.0147046	0.0112656	0.0122735	0.00427855	0.0109311	-2.86862	2.55487	-1.1228	0.0125782	0.0143502	0.0302865	0.796095	-1.52036	1.35325	-0.167106	1.84314	1.51875	0.0990354
Q9EQH2	Endoplasmic reticulum aminopeptidase 1 OS=Mus musculus OX=10090 GN=Erap1 PE=1 SV=2	Erap1	0.00347592	0.00435115	0.00324277	0.0033258	0.00342457	0.00407013	0.00345075	0.00441588	0.00574469	0.00368995	0.00360683	0.00453711	-1.02304	1.25792	1.22959	0.229273	0.87881	0.224446	0.403085	-0.0328678	0.33104	0.298172	0.0561049	0.648888	0.394604
P50518	V-type proton ATPase subunit E 1 OS=Mus musculus OX=10090 GN=Atp6v1e1 PE=1 SV=2	Atp6v1e1	0.0167447	0.0168735	0.0147278	0.00613642	0.00689141	0.00705308	0.00994947	0.0117075	0.0130481	0.0161154	0.00669364	0.0115683	-2.40756	1.72826	-1.39306	0.000182673	0.000143975	0.00487244	0.00723344	-1.26757	0.789321	-0.478253	3.84171	2.31225	2.14066
P06801	NADP-dependent malic enzyme OS=Mus musculus OX=10090 GN=Me1 PE=1 SV=2	Me1	0.00689782	0.00644086	0.00614715	0.00293543	0.003033	0.00339714	0.00583295	0.00686937	0.00575255	0.00649528	0.00312186	0.00615163	-2.08058	1.9705	-1.05586	9.60738e-05	0.000131669	0.000236525	0.604967	-1.05699	0.978562	-0.078423	3.88052	3.62612	0.218268
Q921M3	Splicing factor 3B subunit 3 OS=Mus musculus OX=10090 GN=Sf3b3 PE=1 SV=1	Sf3b3	0.00439823	0.0051615	0.00423629	0.00548348	0.00523695	0.00585554	0.00606275	0.00705068	0.00786541	0.00459867	0.00552532	0.00699295	1.2015	1.26562	1.52065	0.00713624	0.367543	0.0327405	0.00655914	0.264842	0.339842	0.604684	0.434691	1.48491	2.18315
O70475	UDP-glucose 6-dehydrogenase OS=Mus musculus OX=10090 GN=Ugdh PE=1 SV=1	Ugdh	0.00536576	0.00486763	0.00482392	0.003537	0.00411462	0.00462206	0.00395573	0.00421311	0.0043346	0.0050191	0.00409123	0.00416781	-1.2268	1.01872	-1.20425	0.00729619	0.00748232	0.567016	0.0237364	-0.294896	0.0267577	-0.268139	2.12596	0.246405	1.62459
P07758	Alpha-1-antitrypsin 1-1 OS=Mus musculus OX=10090 GN=Serpina1a PE=1 SV=4	Serpina1a	0.0216524	0.0181038	0.0191179	0.0159029	0.0150227	0.0210135	0.015133	0.0170289	0.0180838	0.0196247	0.017313	0.0167486	-1.13352	-1.0337	-1.17173	0.0238207	0.0213609	0.466005	0.0987754	-0.180814	-0.0478205	-0.228634	1.67038	0.331609	1.00535
P23492	Purine nucleoside phosphorylase OS=Mus musculus OX=10090 GN=Pnp PE=1 SV=2	Pnp	0.0106777	0.0111548	0.00948759	0.00598207	0.00755858	0.00972027	0.0109577	0.0125958	0.0137574	0.01044	0.00775364	0.012437	-1.34647	1.60402	1.19128	0.00254968	0.0200593	0.00216425	0.140409	-0.429182	0.681692	0.25251	1.69768	2.66469	0.852606
P97328	Ketohexokinase OS=Mus musculus OX=10090 GN=Khk PE=1 SV=1	Khk	0.0143898	0.013549	0.0141739	0.00273716	0.00257705	0.00324612	0.00588131	0.0060576	0.00675989	0.0140376	0.00285344	0.00623294	-4.91953	2.18436	-2.25216	6.66389e-08	5.91988e-08	5.37241e-05	5.69416e-07	-2.29852	1.12721	-1.17131	7.22769	4.26983	6.24457
P28660	Nck-associated protein 1 OS=Mus musculus OX=10090 GN=Nckap1 PE=1 SV=2	Nckap1	0.00325991	0.00339592	0.00321181	0.0032773	0.00243232	0.00365925	0.00377825	0.00449168	0.00439261	0.00328921	0.00312296	0.00422085	-1.05324	1.35156	1.28324	0.00643854	0.208637	0.00545354	0.0458635	-0.0748307	0.434622	0.359791	0.680608	2.26332	1.33853
P00920	Carbonic anhydrase 2 OS=Mus musculus OX=10090 GN=Ca2 PE=1 SV=4	Ca2	0.0574231	0.0456927	0.0439823	0.0265923	0.0289359	0.0351568	0.030627	0.0382363	0.0373042	0.0490327	0.0302283	0.0353892	-1.62208	1.17073	-1.38553	0.00555838	0.00484908	0.247368	0.0335602	-0.697843	0.227408	-0.470435	2.31434	0.606657	1.47417
Q9D2G2	Dihydrolipoyllysine-residue succinyltransferase component of 2-oxoglutarate dehydrogenase complex, mitochondrial OS=Mus musculus OX=10090 GN=Dlst PE=1 SV=1	Dlst	0.0319503	0.0278199	0.0327841	0.0098742	0.00979598	0.0103338	0.0232286	0.025179	0.0241104	0.0308514	0.0100013	0.0241726	-3.08473	2.41694	-1.2763	1.15985e-05	1.02939e-05	9.45863e-05	0.00586509	-1.62515	1.27318	-0.351962	4.98742	4.02417	2.23173
Q80XL6	Acyl-CoA dehydrogenase family member 11 OS=Mus musculus OX=10090 GN=Acad11 PE=1 SV=2	Acad11	0.00616474	0.00485767	0.005175	0.000653327	0.000608808	0.000528625	0.00123847	0.0013772	0.00117236	0.00539914	0.00059692	0.00126268	-9.04499	2.11532	-4.27595	1.22976e-05	1.556e-05	0.201896	3.59282e-05	-3.17712	1.08088	-2.09624	4.80799	0.694871	4.44456
Q9CQ62	2,4-dienoyl-CoA reductase [(3E)-enoyl-CoA-producing], mitochondrial OS=Mus musculus OX=10090 GN=Decr1 PE=1 SV=1	Decr1	0.0222844	0.022433	0.020847	0.00769688	0.0080732	0.00896022	0.0216667	0.018519	0.0139761	0.0218548	0.00824344	0.0180539	-2.65118	2.1901	-1.21053	0.000786689	0.000747639	0.00400883	0.185589	-1.40663	1.131	-0.275637	3.12631	2.39698	0.731448
Q8K010	5-oxoprolinase OS=Mus musculus OX=10090 GN=Oplah PE=1 SV=1	Oplah	0.00373998	0.00367551	0.00402631	0.00412486	0.00378992	0.00420294	0.00600337	0.00555409	0.00608951	0.00381393	0.00403924	0.00588232	1.05907	1.45629	1.54232	4.81102e-05	0.886516	9.83215e-05	7.67179e-05	0.0828037	0.542302	0.625106	0.0523137	4.00735	4.1151
Q99JY9	Actin-related protein 3 OS=Mus musculus OX=10090 GN=Actr3 PE=1 SV=3	Actr3	0.0118666	0.0129886	0.0108259	0.0126422	0.012815	0.0142244	0.0122714	0.0150041	0.018071	0.0118937	0.0132272	0.0151155	1.11212	1.14276	1.27088	0.153105	0.829682	0.310468	0.148542	0.153308	0.192521	0.345829	0.0810881	0.507983	0.82815
Q8QZY1	Eukaryotic translation initiation factor 3 subunit L OS=Mus musculus OX=10090 GN=Eif3l PE=1 SV=1	Eif3l	0.00639118	0.00665944	0.00592235	0.00594794	0.00634459	0.00707308	0.00698377	0.00847292	0.00925327	0.00632432	0.0064552	0.00823665	1.02069	1.27597	1.30238	0.0222936	0.979835	0.0303499	0.0381981	0.0295509	0.351596	0.381147	0.00884691	1.51784	1.41796
Q61391	Neprilysin OS=Mus musculus OX=10090 GN=Mme PE=1 SV=3	Mme	0.00606276	0.00806823	0.00798497	0.00213284	0.00247149	0.00268079	0.00310927	0.00451697	0.00483604	0.00737199	0.00242837	0.0041541	-3.03577	1.71065	-1.77463	0.00102403	0.00087404	0.0915259	0.00848733	-1.60206	0.774545	-0.827519	3.05847	1.03846	2.07123
P27546	Microtubule-associated protein 4 OS=Mus musculus OX=10090 GN=Map4 PE=1 SV=3	Map4	0.0039779	0.00390509	0.00308834	0.00764489	0.00698191	0.00763783	0.00787685	0.00681828	0.0098744	0.00365711	0.00742154	0.00818984	2.02935	1.10352	2.23943	0.00280549	0.00979629	0.469274	0.00291845	1.02101	0.142116	1.16313	2.00894	0.328573	2.53485
Q99KK7	Dipeptidyl peptidase 3 OS=Mus musculus OX=10090 GN=Dpp3 PE=1 SV=2	Dpp3	0.00529537	0.00572293	0.00496251	0.00355432	0.00354271	0.00454554	0.00478392	0.0047775	0.00580897	0.00532694	0.00388085	0.00512346	-1.37262	1.32019	-1.03971	0.00329112	0.00418844	0.00760957	0.81925	-0.456933	0.400746	-0.056187	2.37795	2.11864	0.0865835
Q9CQQ7	ATP synthase F(0) complex subunit B1, mitochondrial OS=Mus musculus OX=10090 GN=Atp5pb PE=1 SV=1	Atp5pb	0.0168424	0.0225308	0.0216496	0.0108636	0.0097313	0.0135338	0.0153801	0.0260826	0.0259788	0.0203409	0.0113762	0.0224805	-1.78802	1.97609	1.10519	0.0188915	0.0454754	0.0208901	0.795118	-0.838362	0.98265	0.144288	1.34222	1.68006	0.0995682
P55302	Alpha-2-macroglobulin receptor-associated protein OS=Mus musculus OX=10090 GN=Lrpap1 PE=1 SV=1	Lrpap1	0.0151589	0.0158726	0.0141544	0.00438896	0.00447544	0.00556733	0.00878149	0.010923	0.0108646	0.015062	0.00481058	0.0101897	-3.13101	2.11819	-1.47815	1.70057e-05	1.33834e-05	0.000450617	0.00110556	-1.64663	1.08283	-0.563796	4.87343	3.34619	2.95642
Q9D8N0	Elongation factor 1-gamma OS=Mus musculus OX=10090 GN=Eef1g PE=1 SV=3	Eef1g	0.0162149	0.0167105	0.0149613	0.0173165	0.0189202	0.0218991	0.0193217	0.021474	0.0255528	0.0159622	0.0193786	0.0221162	1.21403	1.14127	1.38553	0.0239942	0.353869	0.129261	0.020525	0.279802	0.190636	0.470438	0.451158	0.888532	1.68772
P98078	Disabled homolog 2 OS=Mus musculus OX=10090 GN=Dab2 PE=1 SV=2	Dab2	0.0194055	0.0209878	0.0169886	0.0099569	0.0084986	0.0115933	0.0162016	0.0204365	0.01849	0.0191273	0.0100163	0.0183761	-1.90962	1.83462	-1.04088	0.000684148	0.000978426	0.00147738	0.862922	-0.933288	0.875483	-0.0578053	3.00947	2.83051	0.0640283
Q60932	Non-selective voltage-gated ion channel VDAC1 OS=Mus musculus OX=10090 GN=Vdac1 PE=1 SV=3	Vdac1	0.0329658	0.0369887	0.0464467	0.0103831	0.0130666	0.0167404	0.02181	0.0304196	0.0245399	0.0388004	0.0133967	0.0255898	-2.89626	1.91016	-1.51624	0.00155311	0.00123776	0.0330277	0.0351719	-1.53419	0.933691	-0.600501	2.90736	1.48112	1.4538
Q61033	Lamina-associated polypeptide 2, isoforms alpha/zeta OS=Mus musculus OX=10090 GN=Tmpo PE=1 SV=4	Tmpo	0.00501714	0.00579401	0.00458647	0.0059597	0.005664	0.00673604	0.00693196	0.00854369	0.00896868	0.00513254	0.00611991	0.00814811	1.19238	1.33141	1.58754	0.00493959	0.564292	0.0157618	0.00520432	0.253839	0.412954	0.666793	0.248496	1.80239	2.28364
Q68FL6	Methionine--tRNA ligase, cytoplasmic OS=Mus musculus OX=10090 GN=Mars1 PE=1 SV=1	Mars1	0.00319111	0.00339951	0.00280618	0.00238822	0.00289417	0.00323	0.00336294	0.00417298	0.00442722	0.00313227	0.00283746	0.00398771	-1.1039	1.40538	1.27311	0.022012	0.475428	0.0199165	0.0891901	-0.142607	0.490961	0.348355	0.322915	1.70079	1.04968
Q9WUB3	Glycogen phosphorylase, muscle form OS=Mus musculus OX=10090 GN=Pygm PE=1 SV=3	Pygm	0.00177569	0.00149717	0.00146682	0.000866143	0.000933316	0.000937769	0.00180592	0.00187235	0.00232578	0.00157989	0.000912409	0.00200135	-1.73156	2.19348	1.26676	0.00128142	0.0124736	0.00106745	0.0802816	-0.792072	1.13322	0.341147	1.90401	2.97165	1.09538
P40124	Adenylyl cyclase-associated protein 1 OS=Mus musculus OX=10090 GN=Cap1 PE=1 SV=4	Cap1	0.0100836	0.0109802	0.0088014	0.0163599	0.0172198	0.0192081	0.0167001	0.0179288	0.0218809	0.00995506	0.0175959	0.0188366	1.76754	1.07051	1.89216	0.00164181	0.0058917	0.415419	0.00172167	0.82174	0.0982966	0.920037	2.22976	0.381513	2.76405
Q99LC3	NADH dehydrogenase [ubiquinone] 1 alpha subcomplex subunit 10, mitochondrial OS=Mus musculus OX=10090 GN=Ndufa10 PE=1 SV=1	Ndufa10	0.0089556	0.00917166	0.0101666	0.00735847	0.00681	0.00805383	0.0101522	0.0130578	0.0103604	0.00943129	0.00740743	0.0111901	-1.27322	1.51066	1.18649	0.00695523	0.0602979	0.00575616	0.169126	-0.348481	0.59518	0.246699	1.2197	2.23987	0.771789
Q8BMK4	Cytoskeleton-associated protein 4 OS=Mus musculus OX=10090 GN=Ckap4 PE=1 SV=2	Ckap4	0.00361808	0.00434923	0.00426704	0.010983	0.00965887	0.0113329	0.0107831	0.00996655	0.0146008	0.00407812	0.0106582	0.0117835	2.61352	1.10558	2.88945	0.00183203	0.00664515	0.415556	0.00190621	1.38599	0.1448	1.53079	2.1775	0.38137	2.71983
Q8JZN5	Complex I assembly factor ACAD9, mitochondrial OS=Mus musculus OX=10090 GN=Acad9 PE=1 SV=2	Acad9	0.00456915	0.00504298	0.00553354	0.00329113	0.00340032	0.00402786	0.0058343	0.00639194	0.00646025	0.00504856	0.0035731	0.00622883	-1.41293	1.74326	1.23378	0.000156707	0.0023313	0.000126908	0.0133499	-0.498694	0.801785	0.303091	2.6324	3.89651	1.87452
P46460	Vesicle-fusing ATPase OS=Mus musculus OX=10090 GN=Nsf PE=1 SV=2	Nsf	0.00497869	0.00583456	0.00508193	0.00372063	0.00339448	0.00423061	0.00515421	0.00668542	0.00670451	0.00529839	0.0037819	0.00618138	-1.40099	1.63446	1.16665	0.00391234	0.0228485	0.00346567	0.238072	-0.486442	0.708817	0.222375	1.64114	2.46021	0.623292
Q8VEM8	Solute carrier family 25 member 3 OS=Mus musculus OX=10090 GN=Slc25a3 PE=1 SV=1	Slc25a3	0.0375716	0.0476912	0.0500671	0.0203212	0.0193522	0.0257618	0.0344723	0.0501285	0.0466273	0.04511	0.0218117	0.0437427	-2.06815	2.00547	-1.03126	0.00365994	0.00532368	0.00697674	0.959667	-1.04834	1.00394	-0.0444041	2.27379	2.15635	0.0178793
Q3TW96	UDP-N-acetylhexosamine pyrophosphorylase-like protein 1 OS=Mus musculus OX=10090 GN=Uap1l1 PE=1 SV=1	Uap1l1	0.0142381	0.0136705	0.0120948	0.0061133	0.00672259	0.0075602	0.0123115	0.0140501	0.0138091	0.0133345	0.0067987	0.0133902	-1.96133	1.96953	1.00418	9.56566e-05	0.000174652	0.000166774	0.99657	-0.971832	0.977853	0.00602107	3.75783	3.77787	0.00149227
P70699	Lysosomal alpha-glucosidase OS=Mus musculus OX=10090 GN=Gaa PE=1 SV=2	Gaa	0.00287316	0.00257726	0.00244678	0.00228448	0.00255617	0.00294623	0.0031988	0.00348275	0.00433009	0.0026324	0.00259562	0.00367055	-1.01417	1.41413	1.39437	0.0150112	0.851851	0.0176977	0.0333124	-0.0202975	0.499914	0.479617	0.0696366	1.75208	1.47739
P70441	Na(+)/H(+) exchange regulatory cofactor NHE-RF1 OS=Mus musculus OX=10090 GN=Nherf1 PE=1 SV=3	Nherf1	0.025227	0.0250316	0.0235502	0.00675205	0.00671551	0.00749718	0.0127848	0.0141929	0.0124647	0.0246029	0.00698825	0.0131475	-3.52061	1.88137	-1.8713	3.15804e-07	2.65847e-07	0.000108891	3.73216e-06	-1.81583	0.911784	-0.904043	6.57537	3.96301	5.42804
Q9DCJ9	N-acetylneuraminate lyase OS=Mus musculus OX=10090 GN=Npl PE=1 SV=1	Npl	0.0123131	0.0142422	0.0100322	0.00642007	0.00654216	0.00775073	0.012117	0.0138088	0.0154483	0.0121959	0.00690432	0.0137914	-1.76641	1.9975	1.13082	0.00279261	0.00980405	0.00289937	0.465232	-0.82082	0.998195	0.177375	2.00859	2.5377	0.332331
O08810	116 kDa U5 small nuclear ribonucleoprotein component OS=Mus musculus OX=10090 GN=Eftud2 PE=1 SV=1	Eftud2	0.0027478	0.00292484	0.00259469	0.00365725	0.0034747	0.00392217	0.00395599	0.00472184	0.00567876	0.00275578	0.00368471	0.00478553	1.33708	1.29875	1.73655	0.00793015	0.227472	0.0546833	0.00671993	0.419091	0.377129	0.79622	0.643073	1.26215	2.17264
Q9QXD1	Peroxisomal acyl-coenzyme A oxidase 2 OS=Mus musculus OX=10090 GN=Acox2 PE=1 SV=2	Acox2	0.00445706	0.00346006	0.00446244	0.000441538	0.000509366	0.000480217	0.00158353	0.00154072	0.00142801	0.00412652	0.00047704	0.00151742	-8.65026	3.18091	-2.71943	3.06515e-05	2.86363e-05	0.0223716	0.000193559	-3.11274	1.66944	-1.44331	4.54308	1.6503	3.71319
Q9QWR8	Alpha-N-acetylgalactosaminidase OS=Mus musculus OX=10090 GN=Naga PE=1 SV=2	Naga	0.00510113	0.00608085	0.00470218	0.00358856	0.00413051	0.0034454	0.00496678	0.00501041	0.0057135	0.00529472	0.00372149	0.00523023	-1.42274	1.40541	-1.01233	0.0298988	0.0406935	0.0491869	0.986834	-0.508674	0.490993	-0.0176806	1.39047	1.30815	0.00575577
Q8CIM7	Cytochrome P450 2D26 OS=Mus musculus OX=10090 GN=Cyp2d26 PE=1 SV=1	Cyp2d26	0.0158243	0.0146401	0.0142558	0.00297899	0.00302242	0.00325127	0.00851731	0.0107683	0.00813362	0.0149067	0.00308423	0.00913973	-4.83322	2.96338	-1.63098	1.5149e-05	1.18527e-05	0.000525739	0.000735851	-2.27298	1.56724	-0.705742	4.92618	3.27923	3.13321
Q8R0I0	Angiotensin-converting enzyme 2 OS=Mus musculus OX=10090 GN=Ace2 PE=1 SV=1	Ace2	0.00273305	0.00344025	0.00411609	0.000257391	0.00033505	0.000268123	0.000407357	0.000600639	0.000470558	0.0034298	0.000286855	0.000492851	-11.9566	1.71812	-6.95909	0.000129353	0.000195824	0.847031	0.000275496	-3.57973	0.780833	-2.7989	3.70813	0.0721009	3.55988
Q60759	Glutaryl-CoA dehydrogenase, mitochondrial OS=Mus musculus OX=10090 GN=Gcdh PE=1 SV=2	Gcdh	0.0155671	0.0132407	0.0149393	0.00295943	0.00346791	0.00370932	0.00866285	0.00881534	0.00784821	0.0145824	0.00337889	0.00844213	-4.31573	2.49849	-1.72733	6.33614e-06	4.98447e-06	0.00045879	0.000170146	-2.10961	1.32106	-0.788546	5.30238	3.33839	3.76918
Q99KC8	von Willebrand factor A domain-containing protein 5A OS=Mus musculus OX=10090 GN=Vwa5a PE=1 SV=2	Vwa5a	0.00563033	0.0062919	0.00518954	0.00727392	0.00709167	0.00845726	0.00761676	0.0079459	0.0102448	0.00570392	0.00760762	0.00860249	1.33375	1.13077	1.50817	0.0203971	0.19383	0.193303	0.0168315	0.41549	0.177309	0.592799	0.71258	0.713762	1.77388
Q9WVE8	Protein kinase C and casein kinase substrate in neurons protein 2 OS=Mus musculus OX=10090 GN=Pacsin2 PE=1 SV=1	Pacsin2	0.0115041	0.0107842	0.0103252	0.00396571	0.00408271	0.00421488	0.00625979	0.00683136	0.00685811	0.0108712	0.00408777	0.00664975	-2.65944	1.62675	-1.63482	2.23663e-06	1.84232e-06	0.000482593	3.10681e-05	-1.41112	0.701988	-0.709132	5.73464	3.31642	4.50768
P68040	Small ribosomal subunit protein RACK1 OS=Mus musculus OX=10090 GN=Rack1 PE=1 SV=3	Rack1	0.0174526	0.0199514	0.0160351	0.0148382	0.0145321	0.0167339	0.0159878	0.0192389	0.014847	0.017813	0.0153681	0.0166913	-1.15909	1.0861	-1.06721	0.157521	0.144337	0.379975	0.724363	-0.212996	0.119157	-0.0938391	0.840622	0.420245	0.140043
Q9DBE0	Cysteine sulfinic acid decarboxylase OS=Mus musculus OX=10090 GN=Csad PE=1 SV=1	Csad	0.00926907	0.0086326	0.00829826	0.00404972	0.0040156	0.00394072	0.00765945	0.00866446	0.00766295	0.00873331	0.00400201	0.00799562	-2.18223	1.9979	-1.09226	2.5018e-05	2.99391e-05	8.01598e-05	0.179687	-1.1258	0.998485	-0.127318	4.52376	4.09604	0.745484
Q9Z1T1	AP-3 complex subunit beta-1 OS=Mus musculus OX=10090 GN=Ap3b1 PE=1 SV=2	Ap3b1	0.003927	0.00407214	0.00371915	0.00221848	0.00215281	0.00257284	0.00345903	0.00369782	0.00447242	0.00390609	0.00231471	0.00387642	-1.68751	1.67469	-1.00766	0.000889337	0.00146352	0.00160399	0.993066	-0.754895	0.743893	-0.0110019	2.8346	2.7948	0.00302208
Q9DCD0	6-phosphogluconate dehydrogenase, decarboxylating OS=Mus musculus OX=10090 GN=Pgd PE=1 SV=3	Pgd	0.0104905	0.0114424	0.00974259	0.0116148	0.0111143	0.0118879	0.0106941	0.0125619	0.0138715	0.0105585	0.011539	0.0123758	1.09287	1.07252	1.17212	0.187325	0.696106	0.461506	0.169264	0.128119	0.101006	0.229125	0.157325	0.335823	0.771435
Q61767	NADPH-dependent 3-keto-steroid reductase Hsd3b4 OS=Mus musculus OX=10090 GN=Hsd3b4 PE=1 SV=3	Hsd3b4	0.0125172	0.0123582	0.0118949	0.00356373	0.0042434	0.00394147	0.00773813	0.0084386	0.00799534	0.0122568	0.0039162	0.00805736	-3.12976	2.05744	-1.52119	4.19243e-07	3.26665e-07	2.20115e-05	1.75744e-05	-1.64605	1.04085	-0.6052	6.4859	4.65735	4.75512
Q9CWS0	N(G),N(G)-dimethylarginine dimethylaminohydrolase 1 OS=Mus musculus OX=10090 GN=Ddah1 PE=1 SV=3	Ddah1	0.0125318	0.0151479	0.0108705	0.00460696	0.00483831	0.00598535	0.00774765	0.0087611	0.0105747	0.0128501	0.00514354	0.0090278	-2.49829	1.75517	-1.42339	0.0017422	0.00139347	0.0299959	0.0464636	-1.32094	0.811613	-0.50933	2.8559	1.52294	1.33289
Q60902	Epidermal growth factor receptor substrate 15-like 1 OS=Mus musculus OX=10090 GN=Eps15l1 PE=1 SV=3	Eps15l1	0.00270059	0.00318246	0.00239648	0.00240461	0.00252925	0.00304062	0.00361019	0.00384109	0.00501668	0.00275984	0.00265816	0.00415599	-1.03825	1.56348	1.50588	0.0126942	0.785806	0.0143609	0.0310079	-0.0541569	0.644764	0.590607	0.104685	1.84282	1.50853
Q9D1G1	Ras-related protein Rab-1B OS=Mus musculus OX=10090 GN=Rab1b PE=1 SV=1	Rab1b	0.0102878	0.0112993	0.0103325	0.0134582	0.0116584	0.0150792	0.018123	0.0191619	0.0187877	0.0106399	0.0133986	0.0186909	1.25928	1.39499	1.75668	2.70247e-05	0.0847712	0.000107052	2.93522e-05	0.332598	0.480255	0.812853	1.07175	3.9704	4.53236
Q9DBG6	Dolichyl-diphosphooligosaccharide--protein glycosyltransferase subunit 2 OS=Mus musculus OX=10090 GN=Rpn2 PE=1 SV=1	Rpn2	0.00599524	0.00849762	0.00797826	0.0115192	0.0109456	0.0127537	0.0128014	0.0175949	0.0173383	0.00749037	0.0117395	0.0159115	1.56728	1.35538	2.12426	0.00309269	0.0944857	0.0353737	0.00251922	0.648262	0.4387	1.08696	1.02463	1.45132	2.59873
Q9JHR7	Insulin-degrading enzyme OS=Mus musculus OX=10090 GN=Ide PE=1 SV=1	Ide	0.00512874	0.00461135	0.00460758	0.00736711	0.00715583	0.00808456	0.0108371	0.0110938	0.011633	0.00478256	0.00753583	0.0111879	1.57569	1.48463	2.33932	6.21185e-07	0.000144305	8.78706e-06	5.11402e-07	0.655985	0.570105	1.22609	3.84072	5.05616	6.29124
Q9CPV4	Glyoxalase domain-containing protein 4 OS=Mus musculus OX=10090 GN=Glod4 PE=1 SV=1	Glod4	0.00870839	0.00934405	0.00844006	0.00756755	0.0073238	0.0103676	0.0121776	0.0128004	0.0148324	0.00883084	0.00841965	0.0132701	-1.04884	1.57609	1.5027	0.000366186	0.179636	0.000365807	0.00166207	-0.0687905	0.656351	0.58756	0.745608	3.43675	2.77935
P46471	26S proteasome regulatory subunit 7 OS=Mus musculus OX=10090 GN=Psmc2 PE=1 SV=5	Psmc2	0.00617621	0.00618101	0.00562502	0.00674261	0.00638402	0.00750763	0.0077832	0.00837987	0.00968487	0.00599408	0.00687809	0.00861598	1.14748	1.25267	1.43741	0.00397093	0.584121	0.0121831	0.00429926	0.198469	0.325007	0.523476	0.233497	1.91424	2.36661
Q00623	Apolipoprotein A-I OS=Mus musculus OX=10090 GN=Apoa1 PE=1 SV=2	Apoa1	0.0709473	0.0513141	0.0507039	0.0672531	0.0476144	0.0668544	0.0770788	0.0777567	0.0654979	0.0576551	0.060574	0.0734445	1.05063	1.21248	1.27386	0.120235	0.90797	0.127051	0.217011	0.0712487	0.277956	0.349205	0.0419283	0.896022	0.663517
Q8VCT4	Carboxylesterase 1D OS=Mus musculus OX=10090 GN=Ces1d PE=1 SV=1	Ces1d	0.0163294	0.00997386	0.0145915	0.00143875	0.00141926	0.00157176	0.00556267	0.00413485	0.00212093	0.0136316	0.00147659	0.00393948	-9.23183	2.66797	-3.46025	0.000986961	0.00105304	0.382431	0.00352516	-3.20662	1.41574	-1.79088	2.97755	0.417447	2.45282
P28843	Dipeptidyl peptidase 4 OS=Mus musculus OX=10090 GN=Dpp4 PE=1 SV=3	Dpp4	0.00503568	0.00699189	0.00708216	0.00448069	0.00395812	0.00413003	0.00665907	0.00842911	0.00940108	0.00636991	0.00418961	0.00816308	-1.5204	1.94841	1.28151	0.0100084	0.0911322	0.00823125	0.175503	-0.604455	0.962297	0.357842	1.04033	2.08453	0.755715
Q91Z53	Glyoxylate reductase/hydroxypyruvate reductase OS=Mus musculus OX=10090 GN=Grhpr PE=1 SV=1	Grhpr	0.0171164	0.0171867	0.0162607	0.00940505	0.0097096	0.0104968	0.0187818	0.0191123	0.018906	0.0168546	0.00987049	0.0189334	-1.70758	1.91818	1.12334	9.0779e-08	4.25481e-07	9.45387e-08	0.000597977	-0.771949	0.939741	0.167791	6.37112	7.02439	3.22332
O35350	Calpain-1 catalytic subunit OS=Mus musculus OX=10090 GN=Capn1 PE=1 SV=1	Capn1	0.00330583	0.00356623	0.00267981	0.00628997	0.00535599	0.00670508	0.006603	0.00764208	0.00863259	0.00318395	0.00611701	0.00762589	1.9212	1.24667	2.3951	0.000810051	0.012571	0.0350491	0.000650642	0.942008	0.318078	1.26009	1.90063	1.45532	3.18666
P84084	ADP-ribosylation factor 5 OS=Mus musculus OX=10090 GN=Arf5 PE=1 SV=2	Arf5	0.00240391	0.00272429	0.00202959	0.00212027	0.00184568	0.00321514	0.00290787	0.00343217	0.00412584	0.00238593	0.0023937	0.00348863	1.00326	1.45742	1.46217	0.00974231	0.435285	0.00909752	0.0402393	0.00468977	0.543419	0.548109	0.361226	2.04108	1.39535
Q69ZN7	Myoferlin OS=Mus musculus OX=10090 GN=Myof PE=1 SV=2	Myof	0.00168672	0.00213572	0.00164755	0.00845261	0.00767741	0.00868852	0.00739015	0.00705732	0.0110986	0.00182333	0.00827285	0.00851536	4.53722	1.02931	4.67022	0.0014816	0.00324697	0.858174	0.00203291	2.18181	0.0416828	2.22349	2.48852	0.0664248	2.69188
Q8BU30	Isoleucine--tRNA ligase, cytoplasmic OS=Mus musculus OX=10090 GN=Iars1 PE=1 SV=2	Iars1	0.00368349	0.00406321	0.00366422	0.00562621	0.00496655	0.00647735	0.00688274	0.0072116	0.00896516	0.00380364	0.00569004	0.0076865	1.49595	1.35087	2.02083	0.00136293	0.110628	0.0107709	0.00116727	0.581057	0.433889	1.01495	0.956136	1.96775	2.93283
Q9R1P4	Proteasome subunit alpha type-1 OS=Mus musculus OX=10090 GN=Psma1 PE=1 SV=1	Psma1	0.00846139	0.00951087	0.00776807	0.00768401	0.0075612	0.00803985	0.00979271	0.0102287	0.0119011	0.00858011	0.00776169	0.0106408	-1.10544	1.37094	1.24018	0.010377	0.371433	0.0093316	0.0492483	-0.144626	0.45517	0.310545	0.430119	2.03004	1.30761
P54775	26S proteasome regulatory subunit 6B OS=Mus musculus OX=10090 GN=Psmc4 PE=1 SV=2	Psmc4	0.00594397	0.00607	0.00491823	0.00684418	0.00726779	0.00759025	0.00834036	0.00838772	0.00990179	0.00564407	0.00723407	0.00887662	1.28171	1.22706	1.57274	0.00257532	0.0684725	0.0366497	0.0020741	0.358073	0.295202	0.653276	1.16448	1.43593	2.68317
Q91WD5	NADH dehydrogenase [ubiquinone] iron-sulfur protein 2, mitochondrial OS=Mus musculus OX=10090 GN=Ndufs2 PE=1 SV=1	Ndufs2	0.0102019	0.0117077	0.0131159	0.00639199	0.00622442	0.0075486	0.010071	0.0128927	0.0119828	0.0116752	0.00672167	0.0116488	-1.73695	1.73302	-1.00226	0.00204026	0.00339593	0.00348157	0.99959	-0.796553	0.793292	-0.00326041	2.46904	2.45822	0.000177884
Q3U7R1	Extended synaptotagmin-1 OS=Mus musculus OX=10090 GN=Esyt1 PE=1 SV=2	Esyt1	0.00139096	0.00153483	0.00144351	0.00590185	0.0052974	0.00617939	0.0048501	0.00507149	0.00829511	0.00145644	0.00579288	0.00607223	3.97744	1.04822	4.16924	0.00477607	0.011152	0.814859	0.00591542	1.99184	0.0679463	2.05979	1.95265	0.0889174	2.22801
Q8K4Z5	Splicing factor 3A subunit 1 OS=Mus musculus OX=10090 GN=Sf3a1 PE=1 SV=1	Sf3a1	0.00437596	0.00468412	0.0036423	0.00483831	0.00444008	0.00567137	0.00590141	0.00697746	0.00788037	0.00423412	0.00498325	0.00691975	1.17693	1.3886	1.63428	0.00497278	0.812301	0.0116531	0.00613079	0.235025	0.473632	0.708656	0.090283	1.93356	2.21248
P50580	Proliferation-associated protein 2G4 OS=Mus musculus OX=10090 GN=Pa2g4 PE=1 SV=3	Pa2g4	0.00538595	0.0060319	0.00541203	0.00497846	0.00452852	0.00503601	0.00452642	0.00546533	0.00570702	0.00560996	0.00484766	0.00523292	-1.15725	1.07947	-1.07205	0.105555	0.0931274	0.342816	0.580574	-0.210701	0.110328	-0.100373	1.03092	0.464938	0.236142
Q9Z0S1	3'(2'),5'-bisphosphate nucleotidase 1 OS=Mus musculus OX=10090 GN=Bpnt1 PE=1 SV=2	Bpnt1	0.0138741	0.0139745	0.0136388	0.00494848	0.00553024	0.00549222	0.00914173	0.00913912	0.0102189	0.0138291	0.00532365	0.00949992	-2.59768	1.78448	-1.45571	9.1405e-07	7.12541e-07	4.71636e-05	3.76307e-05	-1.37723	0.835501	-0.541724	6.14719	4.32639	4.42446
Q9WU79	Proline dehydrogenase 1, mitochondrial OS=Mus musculus OX=10090 GN=Prodh PE=1 SV=2	Prodh	0.00645842	0.00438605	0.00539359	0.000914618	0.00104876	0.00112811	0.00196376	0.00188723	0.00177034	0.00541268	0.0010305	0.00187378	-5.2525	1.81833	-2.88865	0.000243443	0.000265346	0.25785	0.000892357	-2.393	0.862611	-1.53039	3.57619	0.588633	3.04946
Q62448	Eukaryotic translation initiation factor 4 gamma 2 OS=Mus musculus OX=10090 GN=Eif4g2 PE=1 SV=2	Eif4g2	0.00399965	0.00382811	0.00346432	0.00251419	0.00283932	0.00350821	0.00349656	0.00374553	0.00440885	0.00376403	0.00295391	0.00388364	-1.27425	1.31475	1.03178	0.0100996	0.0209338	0.0128396	0.90041	-0.349652	0.394786	0.0451343	1.67915	1.89145	0.0455595
P46935	E3 ubiquitin-protein ligase NEDD4 OS=Mus musculus OX=10090 GN=Nedd4 PE=1 SV=3	Nedd4	0.00334854	0.0036295	0.00329481	0.00513508	0.00507054	0.00545411	0.00480641	0.00570821	0.00693017	0.00342428	0.00521991	0.00581493	1.52438	1.11399	1.69815	0.00873878	0.0390437	0.390673	0.00802572	0.608223	0.155737	0.76396	1.40845	0.408187	2.09552
Q5XJY5	Coatomer subunit delta OS=Mus musculus OX=10090 GN=Arcn1 PE=1 SV=2	Arcn1	0.00691189	0.00735445	0.00655473	0.00607662	0.00558995	0.00659459	0.00656232	0.00797092	0.00949081	0.00694036	0.00608705	0.00800802	-1.14018	1.31558	1.15383	0.0567567	0.303979	0.0481483	0.369416	-0.189266	0.395701	0.206435	0.517156	1.31742	0.432484
Q9DB20	ATP synthase subunit O, mitochondrial OS=Mus musculus OX=10090 GN=Atp5po PE=1 SV=1	Atp5po	0.0352064	0.0452057	0.0415333	0.0210965	0.0211263	0.0253781	0.0359817	0.0481169	0.0432559	0.0406485	0.0225336	0.0424515	-1.8039	1.88392	1.04436	0.00220897	0.0047274	0.00302525	0.882039	-0.85112	0.913736	0.0626158	2.32538	2.51924	0.0545123
D3Z7P3	Glutaminase kidney isoform, mitochondrial OS=Mus musculus OX=10090 GN=Gls PE=1 SV=1	Gls	0.00871756	0.00723924	0.0070847	0.00521258	0.0063652	0.00867207	0.00644058	0.00802214	0.009869	0.0076805	0.00674995	0.00811057	-1.13786	1.20158	1.056	0.144467	0.260538	0.148857	0.898287	-0.186323	0.264927	0.078604	0.584129	0.827231	0.0465849
Q61847	Meprin A subunit beta OS=Mus musculus OX=10090 GN=Mep1b PE=1 SV=2	Mep1b	0.00857596	0.0128233	0.0119885	0.00344414	0.00340898	0.00349221	0.00627036	0.00830849	0.00855267	0.0111293	0.00344844	0.00771051	-3.22733	2.23594	-1.44339	0.00215174	0.00173905	0.0285706	0.0684632	-1.69034	1.16088	-0.52946	2.75969	1.54408	1.16454
P61161	Actin-related protein 2 OS=Mus musculus OX=10090 GN=Actr2 PE=1 SV=1	Actr2	0.00759313	0.00789407	0.00709119	0.00541853	0.00582948	0.00656031	0.00815123	0.00883456	0.00954307	0.00752613	0.00593611	0.00884295	-1.26786	1.48969	1.17497	0.000632283	0.00850656	0.000513138	0.0365193	-0.342392	0.575012	0.23262	2.07025	3.28977	1.43748
P24472	Glutathione S-transferase A4 OS=Mus musculus OX=10090 GN=Gsta4 PE=1 SV=3	Gsta4	0.021047	0.0205232	0.0191679	0.00553451	0.00479444	0.0060569	0.0120831	0.0112678	0.0107135	0.020246	0.00546195	0.0113548	-3.70674	2.07889	-1.78304	7.39625e-07	5.92849e-07	0.000102578	1.4123e-05	-1.89015	1.05581	-0.834337	6.22706	3.98895	4.85007
P53395	Lipoamide acyltransferase component of branched-chain alpha-keto acid dehydrogenase complex, mitochondrial OS=Mus musculus OX=10090 GN=Dbt PE=1 SV=2	Dbt	0.00907017	0.00803286	0.00868705	0.00252877	0.00296122	0.00303275	0.00603153	0.00685814	0.0058618	0.00859669	0.00284091	0.00625049	-3.02603	2.20017	-1.37536	1.37122e-05	1.10918e-05	0.000223474	0.00179162	-1.59743	1.13761	-0.459813	4.955	3.65077	2.74675
O88685	26S proteasome regulatory subunit 6A OS=Mus musculus OX=10090 GN=Psmc3 PE=1 SV=2	Psmc3	0.0072905	0.00722045	0.0065198	0.0056291	0.0052233	0.00592201	0.00716804	0.00794387	0.00909292	0.00701025	0.00559147	0.00806828	-1.25374	1.44296	1.15093	0.00522172	0.0408764	0.00438493	0.176364	-0.326238	0.529033	0.202795	1.38853	2.35804	0.75359
Q9Z1G3	V-type proton ATPase subunit C 1 OS=Mus musculus OX=10090 GN=Atp6v1c1 PE=1 SV=4	Atp6v1c1	0.00931543	0.00905009	0.00777624	0.0032134	0.00302908	0.00369512	0.00470225	0.00559494	0.00558835	0.00871392	0.00331253	0.00529518	-2.63059	1.59853	-1.64563	5.49791e-05	4.50617e-05	0.00721961	0.000746457	-1.39539	0.676743	-0.718642	4.34619	2.14149	3.127
Q9ET01	Glycogen phosphorylase, liver form OS=Mus musculus OX=10090 GN=Pygl PE=1 SV=4	Pygl	0.00279315	0.0029396	0.00264683	0.00112399	0.000994035	0.00134847	0.00215137	0.00257477	0.00267054	0.00279319	0.0011555	0.00246556	-2.4173	2.13376	-1.13288	5.50149e-05	6.15214e-05	0.000199919	0.157213	-1.2734	1.0934	-0.18	4.21097	3.69915	0.80351
Q9WUM5	Succinate--CoA ligase [ADP/GDP-forming] subunit alpha, mitochondrial OS=Mus musculus OX=10090 GN=Suclg1 PE=1 SV=4	Suclg1	0.0237804	0.023869	0.0218952	0.00883964	0.00934233	0.00875859	0.0164601	0.0174657	0.0142985	0.0231815	0.00898019	0.0160748	-2.58141	1.79003	-1.44211	1.78168e-05	1.39342e-05	0.000782805	0.000666332	-1.36816	0.83998	-0.528178	4.85592	3.10635	3.17631
P97384	Annexin A11 OS=Mus musculus OX=10090 GN=Anxa11 PE=1 SV=2	Anxa11	0.0104741	0.0115259	0.00920854	0.012355	0.0114645	0.0146033	0.0123908	0.014007	0.0187347	0.0104029	0.0128076	0.0150442	1.23116	1.17463	1.44616	0.075224	0.707781	0.200044	0.0709502	0.300022	0.232206	0.532228	0.150101	0.698875	1.14905
Q9JLV5	Cullin-3 OS=Mus musculus OX=10090 GN=Cul3 PE=1 SV=1	Cul3	0.00193589	0.00156765	0.00171902	0.0014363	0.00157637	0.00143906	0.00186705	0.00220654	0.00218493	0.00174085	0.00148391	0.00208618	-1.17315	1.40587	1.19836	0.0147463	0.310277	0.0126373	0.0853088	-0.230392	0.491458	0.261067	0.508251	1.89835	1.06901
Q8JZQ2	Mitochondrial inner membrane m-AAA protease component AFG3L2 OS=Mus musculus OX=10090 GN=Afg3l2 PE=1 SV=1	Afg3l2	0.00352417	0.00396169	0.00418338	0.000958834	0.000943857	0.00150302	0.00168534	0.0024952	0.00258425	0.00388975	0.00113524	0.00225493	-3.42637	1.98631	-1.725	0.000141294	0.000112408	0.0085137	0.00279268	-1.77668	0.990088	-0.786593	3.9492	2.06988	2.55398
Q61543	Golgi apparatus protein 1 OS=Mus musculus OX=10090 GN=Glg1 PE=1 SV=1	Glg1	0.00290921	0.00388895	0.00317703	0.00295747	0.00240636	0.00346926	0.00342908	0.0048765	0.00472059	0.00332506	0.00294436	0.00434206	-1.1293	1.4747	1.30586	0.0266434	0.328213	0.0225268	0.155624	-0.175427	0.560423	0.384997	0.483844	1.6473	0.807923
P49312	Heterogeneous nuclear ribonucleoprotein A1 OS=Mus musculus OX=10090 GN=Hnrnpa1 PE=1 SV=2	Hnrnpa1	0.00638903	0.00821741	0.0058521	0.00737588	0.00620838	0.00774615	0.00819627	0.0110466	0.0110564	0.00681951	0.00711013	0.0100998	1.04262	1.42047	1.48101	0.0243562	0.97449	0.0325215	0.0422214	0.060208	0.506372	0.56658	0.0112226	1.48783	1.37447
O55137	Acyl-coenzyme A thioesterase 1 OS=Mus musculus OX=10090 GN=Acot1 PE=1 SV=1	Acot1	0.0154219	0.0161952	0.0139769	0.0096333	0.00969499	0.00950126	0.0170295	0.0167105	0.0166163	0.015198	0.00960985	0.0167854	-1.58151	1.74669	1.10445	2.84331e-05	0.000126486	2.95329e-05	0.0589356	-0.661299	0.804623	0.143324	3.89796	4.52969	1.22962
Q8K0D5	Elongation factor G, mitochondrial OS=Mus musculus OX=10090 GN=Gfm1 PE=1 SV=1	Gfm1	0.00470641	0.00457055	0.00410422	0.0017784	0.00151961	0.00207708	0.00365271	0.00348965	0.00349626	0.00446039	0.00179169	0.00354621	-2.48948	1.97925	-1.25779	8.09238e-06	7.15463e-06	6.78077e-05	0.00413635	-1.31585	0.984953	-0.330893	5.14541	4.16872	2.38338
Q811D0	Disks large homolog 1 OS=Mus musculus OX=10090 GN=Dlg1 PE=1 SV=1	Dlg1	0.00256772	0.00296016	0.00221341	0.00220062	0.00198324	0.00202473	0.00330651	0.00329569	0.00387491	0.00258043	0.00206953	0.00349237	-1.24687	1.68752	1.35341	0.00293857	0.157105	0.0025065	0.0220133	-0.318308	0.754904	0.436596	0.803811	2.60093	1.65732
Q5FWK3	Rho GTPase-activating protein 1 OS=Mus musculus OX=10090 GN=Arhgap1 PE=1 SV=1	Arhgap1	0.00722593	0.00708846	0.00675182	0.0103909	0.0114801	0.0128826	0.0121558	0.0126907	0.0156029	0.00702207	0.0115845	0.0134831	1.64973	1.16389	1.9201	0.00127305	0.0108307	0.096677	0.00107931	0.722232	0.218953	0.941184	1.96534	1.01468	2.96685
Q99LX0	Parkinson disease protein 7 homolog OS=Mus musculus OX=10090 GN=Park7 PE=1 SV=1	Park7	0.0223067	0.0249762	0.0220822	0.0111877	0.0098826	0.0136776	0.0183805	0.0203338	0.0226511	0.0231217	0.0115826	0.0204551	-1.99624	1.76602	-1.13036	0.000152645	0.000162939	0.000600338	0.184711	-0.997284	0.820498	-0.176786	3.78798	3.2216	0.733508
Q3UEG6	Alanine--glyoxylate aminotransferase 2, mitochondrial OS=Mus musculus OX=10090 GN=Agxt2 PE=1 SV=1	Agxt2	0.0123475	0.0116003	0.0112683	0.00163185	0.0016117	0.0019008	0.00490221	0.00477712	0.00483902	0.0117387	0.00171478	0.00483945	-6.8456	2.82219	-2.42563	5.68735e-08	5.03495e-08	4.39228e-05	4.95154e-07	-2.77518	1.49682	-1.27836	7.298	4.35731	6.30526
O55222	Scaffold protein ILK OS=Mus musculus OX=10090 GN=Ilk PE=1 SV=2	Ilk	0.00649823	0.00621815	0.00633735	0.00578913	0.00713295	0.00744488	0.0082767	0.0095368	0.0105948	0.00635124	0.00678898	0.00946945	1.06892	1.39483	1.49096	0.00611944	0.871866	0.0132888	0.00781789	0.0961567	0.480085	0.576242	0.0595503	1.87651	2.10691
Q8BMJ2	Leucine--tRNA ligase, cytoplasmic OS=Mus musculus OX=10090 GN=Lars1 PE=1 SV=2	Lars1	0.00262703	0.00274453	0.00222495	0.00363787	0.00345013	0.00432186	0.00433	0.00519916	0.00577478	0.00253217	0.00380329	0.00510131	1.50199	1.34129	2.0146	0.00128441	0.0841138	0.0120945	0.00107419	0.586871	0.423622	1.01049	1.07513	1.91741	2.96892
P53657	Pyruvate kinase PKLR OS=Mus musculus OX=10090 GN=Pklr PE=1 SV=1	Pklr	0.00415862	0.00383274	0.0035381	0.000939212	0.0011981	0.00137198	0.00267307	0.00245339	0.00302734	0.00384316	0.00116976	0.00271793	-3.28541	2.32349	-1.414	4.13874e-05	3.34007e-05	0.000675221	0.0043867	-1.71608	1.21629	-0.499783	4.47624	3.17055	2.35786
Q7TMK9	Heterogeneous nuclear ribonucleoprotein Q OS=Mus musculus OX=10090 GN=Syncrip PE=1 SV=2	Syncrip	0.00825093	0.00910134	0.00786917	0.00491338	0.00431433	0.00592342	0.0056988	0.00787891	0.00793294	0.00840715	0.00505038	0.00717022	-1.66466	1.41974	-1.17251	0.00357168	0.00320625	0.0198109	0.249965	-0.735225	0.505626	-0.229599	2.494	1.7031	0.602121
Q9DC69	NADH dehydrogenase [ubiquinone] 1 alpha subcomplex subunit 9, mitochondrial OS=Mus musculus OX=10090 GN=Ndufa9 PE=1 SV=2	Ndufa9	0.00607845	0.00753017	0.00868371	0.00571153	0.0054498	0.00734053	0.0105958	0.0146999	0.0113422	0.00743078	0.00616729	0.0122126	-1.20487	1.98023	1.64352	0.00371375	0.325507	0.00348335	0.0171758	-0.268877	0.985668	0.716791	0.487439	2.458	1.76508
Q8K0U4	Heat shock 70 kDa protein 12A OS=Mus musculus OX=10090 GN=Hspa12a PE=1 SV=1	Hspa12a	0.00319198	0.00293708	0.00275847	0.00145501	0.00141976	0.00148844	0.00264387	0.00292269	0.00319925	0.00296251	0.0014544	0.00292194	-2.03692	2.00903	-1.01389	0.000139775	0.000230657	0.000268226	0.968031	-1.02639	1.0065	-0.0198946	3.63703	3.5715	0.0141109
Q9Z1Z0	General vesicular transport factor p115 OS=Mus musculus OX=10090 GN=Uso1 PE=1 SV=2	Uso1	0.00439858	0.00476437	0.00426291	0.00362528	0.00315006	0.00416013	0.00471935	0.00500997	0.00603542	0.00447529	0.00364515	0.00525491	-1.22774	1.44162	1.17421	0.0055761	0.0456703	0.00465341	0.170129	-0.296	0.527687	0.231687	1.34037	2.33223	0.769221
O09159	Lysosomal alpha-mannosidase OS=Mus musculus OX=10090 GN=Man2b1 PE=1 SV=4	Man2b1	0.00751995	0.00742935	0.0058941	0.0030415	0.00241652	0.00264711	0.00496688	0.00563926	0.00633624	0.0069478	0.00270171	0.00564746	-2.57163	2.09033	-1.23025	0.000694419	0.000633832	0.00418082	0.131141	-1.36268	1.06373	-0.298955	3.19803	2.37874	0.88226
P58771	Tropomyosin alpha-1 chain OS=Mus musculus OX=10090 GN=Tpm1 PE=1 SV=1	Tpm1	0.0152111	0.0161622	0.012157	0.0251203	0.0157239	0.0273677	0.0178711	0.0224244	0.0299448	0.0145101	0.0227373	0.0234134	1.567	1.02974	1.6136	0.161138	0.551465	0.522892	0.141942	0.648005	0.0422747	0.69028	0.258482	0.281588	0.847889
Q9QYR9	Acyl-coenzyme A thioesterase 2, mitochondrial OS=Mus musculus OX=10090 GN=Acot2 PE=1 SV=2	Acot2	0.00558221	0.00494736	0.00475047	0.0023111	0.00252866	0.00253862	0.00410933	0.00512649	0.00479322	0.00509334	0.00245946	0.00467635	-2.07092	1.90137	-1.08917	0.00038635	0.000456413	0.00116643	0.45247	-1.05027	0.927041	-0.123231	3.34064	2.93314	0.34441
Q3UNZ8	Quinone oxidoreductase-like protein 2 OS=Mus musculus OX=10090 GN=Cryzl2 PE=1 SV=1	Cryzl2	0.0107054	0.0106788	0.0102663	0.00275322	0.00287724	0.00311432	0.00648845	0.00654719	0.00676107	0.0105502	0.00291493	0.0065989	-3.61937	2.26383	-1.59878	7.18888e-09	5.59623e-09	4.08311e-07	3.05258e-07	-1.85574	1.17877	-0.676973	8.2521	6.38901	6.51533
O35639	Annexin A3 OS=Mus musculus OX=10090 GN=Anxa3 PE=1 SV=4	Anxa3	0.0120833	0.0120986	0.0111407	0.0117828	0.0120002	0.0150992	0.0127491	0.0144235	0.0161635	0.0117742	0.0129607	0.0144454	1.10078	1.11455	1.22687	0.0339512	0.982115	0.0563986	0.0451157	0.138521	0.156458	0.294979	0.00783782	1.24873	1.34567
Q8BG32	26S proteasome non-ATPase regulatory subunit 11 OS=Mus musculus OX=10090 GN=Psmd11 PE=1 SV=3	Psmd11	0.00783748	0.00767781	0.00673316	0.007136	0.00870678	0.00743823	0.00917983	0.00971638	0.0103743	0.00741615	0.00776034	0.00975684	1.04641	1.25727	1.31562	0.0185147	0.439259	0.0798955	0.0166331	0.0654489	0.330295	0.395744	0.357279	1.09748	1.77903
Q8BH00	2-aminomuconic semialdehyde dehydrogenase OS=Mus musculus OX=10090 GN=Aldh8a1 PE=1 SV=1	Aldh8a1	0.0144123	0.0100278	0.0123501	0.00329894	0.00367706	0.00313086	0.00742208	0.00775089	0.00715785	0.0122634	0.00336895	0.00744361	-3.64013	2.20947	-1.64751	0.000505922	0.000404282	0.0231862	0.00882293	-1.86399	1.1437	-0.720286	3.39332	1.63477	2.05439
Q9EPU0	Regulator of nonsense transcripts 1 OS=Mus musculus OX=10090 GN=Upf1 PE=1 SV=2	Upf1	0.00256644	0.00257841	0.00264915	0.00323806	0.00365005	0.00336659	0.00363136	0.00352974	0.00383633	0.002598	0.00341823	0.00366581	1.31572	1.07243	1.41101	0.000449419	0.0012692	0.533533	0.000548016	0.395849	0.100882	0.496731	2.89647	0.272839	3.26121
Q9D8W5	26S proteasome non-ATPase regulatory subunit 12 OS=Mus musculus OX=10090 GN=Psmd12 PE=1 SV=4	Psmd12	0.00376085	0.00430032	0.00332645	0.00457936	0.00479869	0.00467683	0.00471342	0.00571521	0.00604554	0.00379587	0.00468496	0.00549139	1.23423	1.17213	1.44667	0.016331	0.131754	0.220293	0.0135121	0.303607	0.229133	0.53274	0.880236	0.656999	1.86928
Q9DCG6	Phenazine biosynthesis-like domain-containing protein 1 OS=Mus musculus OX=10090 GN=Pbld1 PE=1 SV=2	Pbld1	0.0162143	0.0148708	0.0143369	0.00305022	0.00318382	0.00317919	0.00806414	0.00731742	0.00628673	0.0151407	0.00313774	0.00722276	-4.82534	2.3019	-2.09624	3.59754e-06	3.0985e-06	0.00144999	3.54955e-05	-2.27063	1.20282	-1.06781	5.50885	2.83863	4.44983
P84091	AP-2 complex subunit mu OS=Mus musculus OX=10090 GN=Ap2m1 PE=1 SV=1	Ap2m1	0.00484222	0.00558059	0.00433451	0.00573414	0.00541188	0.00619924	0.00672866	0.00817913	0.00933849	0.0049191	0.00578175	0.00808209	1.17537	1.39786	1.643	0.00818718	0.676499	0.0230129	0.00888543	0.233111	0.483223	0.716334	0.169733	1.63803	2.05132
Q8BWF0	Succinate-semialdehyde dehydrogenase, mitochondrial OS=Mus musculus OX=10090 GN=Aldh5a1 PE=1 SV=1	Aldh5a1	0.00508365	0.00459845	0.00437275	0.00119709	0.00135903	0.00135665	0.00251703	0.00284494	0.00261621	0.00468495	0.00130426	0.00265939	-3.59204	2.03901	-1.76166	6.96205e-06	5.649e-06	0.00104182	0.000110892	-1.8448	1.02787	-0.816935	5.24803	2.98221	3.9551
O70456	14-3-3 protein sigma OS=Mus musculus OX=10090 GN=Sfn PE=1 SV=2	Sfn	0.000301698	0.000412087	0.000239407	0.00212376	0.00206574	0.00278374	0.00170588	0.00178522	0.00305717	0.00031773	0.00232441	0.00218275	7.31568	-1.0649	6.86983	0.0033814	0.00644332	0.960535	0.00494453	2.87099	-0.0907163	2.78027	2.19089	0.0174868	2.30588
Q9D2V7	Coronin-7 OS=Mus musculus OX=10090 GN=Coro7 PE=1 SV=2	Coro7	0.00331428	0.00283828	0.00254223	0.00202457	0.00206062	0.00226862	0.00331799	0.00308221	0.00410534	0.00289826	0.00211794	0.00350185	-1.36844	1.65342	1.20826	0.0100043	0.0772444	0.00833591	0.210183	-0.452528	0.725457	0.272929	1.11213	2.07905	0.677402
P04117	Fatty acid-binding protein, adipocyte OS=Mus musculus OX=10090 GN=Fabp4 PE=1 SV=3	Fabp4	0.0246871	0.0325391	0.0264669	0.0130236	0.0126289	0.0203388	0.0470397	0.0335184	0.0177415	0.0278977	0.0153304	0.0327665	-1.81976	2.13735	1.17452	0.0716749	0.168266	0.0710417	0.784222	-0.863747	1.09582	0.232077	0.774004	1.14849	0.105561
Q8R1F1	Protein Niban 2 OS=Mus musculus OX=10090 GN=Niban2 PE=1 SV=2	Niban2	0.0024782	0.00286913	0.00269582	0.00287235	0.00271864	0.00311609	0.00387223	0.00353793	0.00431711	0.00268105	0.00290236	0.00390909	1.08255	1.34687	1.45804	0.00190395	0.907804	0.00394567	0.00269013	0.114428	0.429606	0.544034	0.0420081	2.40388	2.57023
Q9WVJ2	26S proteasome non-ATPase regulatory subunit 13 OS=Mus musculus OX=10090 GN=Psmd13 PE=1 SV=1	Psmd13	0.00537201	0.00551223	0.00451281	0.00583076	0.00579852	0.0080342	0.00795283	0.00950543	0.0110533	0.00513235	0.0065545	0.00950386	1.27709	1.44998	1.85176	0.00272462	0.674485	0.0073686	0.00319307	0.352865	0.536029	0.888894	0.171028	2.13261	2.49579
Q9D662	Protein transport protein Sec23B OS=Mus musculus OX=10090 GN=Sec23b PE=1 SV=1	Sec23b	0.00466776	0.00488051	0.00399707	0.00189228	0.00215963	0.00254027	0.002323	0.00274542	0.00287952	0.00451511	0.00219739	0.00264931	-2.05476	1.20566	-1.70426	0.000232456	0.000234943	0.155937	0.00104244	-1.03897	0.269826	-0.769143	3.62904	0.80705	2.98195
Q9JHW2	Omega-amidase NIT2 OS=Mus musculus OX=10090 GN=Nit2 PE=1 SV=1	Nit2	0.0166705	0.0162848	0.0151288	0.00513009	0.00515172	0.00543338	0.00952188	0.0100444	0.0106305	0.016028	0.0052384	0.0100656	-3.05972	1.9215	-1.59236	1.17909e-06	9.27322e-07	9.69173e-05	3.20372e-05	-1.6134	0.942233	-0.671167	6.03277	4.0136	4.49435
Q920R6	V-type proton ATPase 116 kDa subunit a 4 OS=Mus musculus OX=10090 GN=Atp6v0a4 PE=1 SV=1	Atp6v0a4	0.0047143	0.00503391	0.00614244	0.00191514	0.00165182	0.00171771	0.00199879	0.00320988	0.00291812	0.00529688	0.00176156	0.00270893	-3.00693	1.5378	-1.95534	0.000691814	0.000658247	0.176034	0.00354282	-1.58829	0.620872	-0.96742	3.18161	0.754404	2.45065
Q9QUI0	Transforming protein RhoA OS=Mus musculus OX=10090 GN=Rhoa PE=1 SV=1	Rhoa	0.00751307	0.0115758	0.00788932	0.0049134	0.00512031	0.00790649	0.00609859	0.00713414	0.00884756	0.00899273	0.00598007	0.0073601	-1.50379	1.23077	-1.22182	0.0516482	0.0444436	0.231833	0.440152	-0.588598	0.299563	-0.289035	1.35219	0.634825	0.356397
Q64105	Sepiapterin reductase OS=Mus musculus OX=10090 GN=Spr PE=1 SV=1	Spr	0.012927	0.0127239	0.0127312	0.0047203	0.0053873	0.00603446	0.00851659	0.010228	0.00963577	0.012794	0.00538069	0.00946011	-2.37777	1.75816	-1.35242	8.57365e-06	6.80077e-06	0.000189143	0.000772636	-1.24961	0.814067	-0.435543	5.16744	3.72321	3.11203
P70290	55 kDa erythrocyte membrane protein OS=Mus musculus OX=10090 GN=Mpp1 PE=1 SV=1	Mpp1	0.00855312	0.00592066	0.00639124	0.00164262	0.00161819	0.00176492	0.00343507	0.00348796	0.00347219	0.00695501	0.00167524	0.00346507	-4.15164	2.0684	-2.00718	0.00055806	0.000481753	0.0717928	0.00451942	-2.05368	1.04852	-1.00517	3.31718	1.14392	2.34492
Q60866	N-acetyltaurine hydrolase OS=Mus musculus OX=10090 GN=Pter PE=1 SV=1	Pter	0.0193634	0.017534	0.01701	0.00645766	0.007259	0.00734373	0.0116068	0.0116065	0.0141065	0.0179691	0.00702013	0.0124399	-2.55966	1.77204	-1.44447	6.68791e-05	5.2455e-05	0.00252698	0.00234047	-1.35595	0.825409	-0.530542	4.28021	2.5974	2.6307
P63158	High mobility group protein B1 OS=Mus musculus OX=10090 GN=Hmgb1 PE=1 SV=2	Hmgb1	0.0202226	0.0226961	0.0166254	0.0139947	0.0163828	0.0186358	0.0175879	0.0224852	0.0258712	0.019848	0.0163378	0.0219814	-1.21486	1.34544	1.10749	0.105942	0.28303	0.0972315	0.690208	-0.280786	0.428077	0.147291	0.548168	1.01219	0.16102
Q8R086	Sulfite oxidase, mitochondrial OS=Mus musculus OX=10090 GN=Suox PE=1 SV=2	Suox	0.00613654	0.00564118	0.00540896	0.00116694	0.00145402	0.00164571	0.00276192	0.00327682	0.00327657	0.00572889	0.00142222	0.00310511	-4.02813	2.18328	-1.84499	5.07804e-06	4.12228e-06	0.000791204	8.08743e-05	-2.01011	1.1265	-0.883614	5.38486	3.10171	4.09219
P10107	Annexin A1 OS=Mus musculus OX=10090 GN=Anxa1 PE=1 SV=2	Anxa1	0.00512654	0.00505489	0.00469746	0.0115122	0.0139142	0.0158538	0.0104126	0.0106947	0.0133494	0.00495963	0.0137601	0.0114856	2.77442	-1.19803	2.31581	0.000440748	0.000477303	0.312218	0.00159458	1.47219	-0.260667	1.21152	3.32121	0.505543	2.79735
Q9CY64	Biliverdin reductase A OS=Mus musculus OX=10090 GN=Blvra PE=1 SV=1	Blvra	0.0102604	0.0107393	0.0087071	0.00413132	0.00496144	0.00540511	0.00773435	0.00739718	0.00786656	0.00990227	0.00483263	0.00766603	-2.04904	1.58631	-1.29171	0.000268159	0.000215448	0.00434866	0.0170158	-1.03495	0.665672	-0.369279	3.66666	2.36164	1.76915
P09055	Integrin beta-1 OS=Mus musculus OX=10090 GN=Itgb1 PE=1 SV=1	Itgb1	0.00919135	0.00936915	0.00806842	0.0110485	0.00933601	0.0121846	0.0138027	0.0151733	0.0162055	0.00887631	0.0108564	0.0150605	1.22307	1.38725	1.69671	0.000544249	0.456299	0.00168147	0.000630097	0.290509	0.47223	0.762739	0.340751	2.77431	3.20059
Q91YT0	NADH dehydrogenase [ubiquinone] flavoprotein 1, mitochondrial OS=Mus musculus OX=10090 GN=Ndufv1 PE=1 SV=1	Ndufv1	0.00976158	0.0107035	0.0137474	0.00432462	0.00435581	0.00539226	0.00736882	0.0113216	0.00902138	0.0114042	0.0046909	0.00923726	-2.43113	1.96919	-1.23458	0.00529669	0.00482562	0.0262262	0.316943	-1.28162	0.977601	-0.304024	2.31645	1.58126	0.499019
P47791	Glutathione reductase, mitochondrial OS=Mus musculus OX=10090 GN=Gsr PE=1 SV=3	Gsr	0.00828014	0.00920529	0.00745055	0.00529559	0.00462606	0.00600295	0.00748926	0.00777706	0.00970326	0.00831199	0.0053082	0.00832319	-1.56588	1.56799	1.00135	0.00445431	0.00737219	0.0072582	0.999869	-0.646972	0.648915	0.00194267	2.1324	2.13917	5.70501e-05
P55014	Solute carrier family 12 member 1 OS=Mus musculus OX=10090 GN=Slc12a1 PE=1 SV=2	Slc12a1	0.00616591	0.00789891	0.00860793	0.00409924	0.00322303	0.00408656	0.00611945	0.0105454	0.00734093	0.00755758	0.00380294	0.00800194	-1.9873	2.10415	1.0588	0.0214804	0.0411524	0.0269622	0.933716	-0.990809	1.07323	0.0824256	1.3856	1.56924	0.0297851
P63242	Eukaryotic translation initiation factor 5A-1 OS=Mus musculus OX=10090 GN=Eif5a PE=1 SV=2	Eif5a	0.0120488	0.0137044	0.0106463	0.00758955	0.006913	0.0115114	0.0112319	0.0149673	0.0161367	0.0121332	0.00867133	0.014112	-1.39923	1.62743	1.16309	0.00680448	0.0289997	0.00639132	0.400999	-0.48463	0.702597	0.217967	1.53761	2.19441	0.396857
Q9QZQ1	Afadin OS=Mus musculus OX=10090 GN=Afdn PE=1 SV=3	Afdn	0.00129105	0.00142174	0.00121843	0.00201193	0.00169992	0.00243117	0.00277408	0.00268018	0.00333645	0.00131041	0.00204767	0.00293024	1.56263	1.43101	2.23613	0.000431356	0.0962194	0.00275652	0.000391282	0.643972	0.517033	1.161	1.01674	2.55964	3.40751
P30115	Glutathione S-transferase A3 OS=Mus musculus OX=10090 GN=Gsta3 PE=1 SV=2	Gsta3	0.0040911	0.00378258	0.00373532	0.00167185	0.00171942	0.00265977	0.00261608	0.00269058	0.00311021	0.00386967	0.00201701	0.00280562	-1.91851	1.39098	-1.37926	2.71487e-05	2.12518e-05	0.000972175	0.00117426	-0.93999	0.4761	-0.463889	4.67261	3.01226	2.93023
P48193	Protein 4.1 OS=Mus musculus OX=10090 GN=Epb41 PE=1 SV=2	Epb41	0.00296068	0.00276155	0.0028285	0.000555017	0.000601127	0.000662632	0.00112749	0.00123693	0.00125812	0.00285024	0.000606259	0.00120751	-4.70136	1.99175	-2.36042	5.72984e-08	5.42494e-08	0.000110324	3.68409e-07	-2.23308	0.994035	-1.23904	7.2656	3.95733	6.43367
Q8QZS1	3-hydroxyisobutyryl-CoA hydrolase, mitochondrial OS=Mus musculus OX=10090 GN=Hibch PE=1 SV=1	Hibch	0.00516711	0.00481876	0.00499725	0.002122	0.00211818	0.00248694	0.00479622	0.00462483	0.00391776	0.00499437	0.00224237	0.00444627	-2.22727	1.98284	-1.12327	3.98454e-05	4.42021e-05	0.000148701	0.125418	-1.15528	0.987569	-0.167708	4.35456	3.82769	0.90164
Q9Z2H5	Band 4.1-like protein 1 OS=Mus musculus OX=10090 GN=Epb41l1 PE=1 SV=2	Epb41l1	0.00229085	0.00263902	0.00269605	0.00136876	0.00139674	0.00209845	0.00281859	0.0035294	0.00349314	0.00254197	0.00162132	0.00328037	-1.56784	2.02328	1.29048	0.000357596	0.00415269	0.000295176	0.0322965	-0.648782	1.01669	0.367911	2.38167	3.52992	1.49084
P24369	Peptidyl-prolyl cis-trans isomerase B OS=Mus musculus OX=10090 GN=Ppib PE=1 SV=2	Ppib	0.0272368	0.0329226	0.0269659	0.0194897	0.0194781	0.0210414	0.027798	0.028459	0.0278246	0.0290418	0.020003	0.0280272	-1.45187	1.40115	-1.0362	0.00179919	0.00235313	0.00417563	0.806665	-0.537909	0.486607	-0.0513019	2.62835	2.37928	0.0933066
Q99L04	Dehydrogenase/reductase SDR family member 1 OS=Mus musculus OX=10090 GN=Dhrs1 PE=1 SV=1	Dhrs1	0.00633152	0.00635412	0.00630238	0.00281825	0.00259044	0.00296394	0.00389061	0.00471705	0.00515864	0.00632934	0.00279088	0.00458876	-2.26787	1.6442	-1.37931	6.9714e-05	5.48117e-05	0.00196548	0.00328571	-1.18134	0.717387	-0.463949	4.26113	2.70653	2.48337
Q8BMF3	NADP-dependent malic enzyme, mitochondrial OS=Mus musculus OX=10090 GN=Me3 PE=1 SV=2	Me3	0.00252364	0.00240098	0.00203843	0.00164981	0.00160038	0.00181893	0.00246164	0.00273141	0.00282078	0.00232102	0.00168971	0.00267128	-1.37362	1.58091	1.15091	0.00109511	0.00763894	0.000961616	0.122603	-0.457983	0.660754	0.202771	2.11697	3.017	0.9115
Q01768	Nucleoside diphosphate kinase B OS=Mus musculus OX=10090 GN=Nme2 PE=1 SV=1	Nme2	0.0432888	0.0518701	0.0407923	0.00901817	0.00834721	0.0184945	0.0151632	0.0178578	0.0261212	0.045317	0.0119533	0.0197141	-3.79117	1.64926	-2.29872	0.000203174	0.000184454	0.0617286	0.0013499	-1.92264	0.721817	-1.20083	3.73411	1.20951	2.8697
P67778	Prohibitin 1 OS=Mus musculus OX=10090 GN=Phb1 PE=1 SV=1	Phb1	0.0128293	0.0154177	0.0180953	0.00919763	0.00862373	0.00974055	0.0130488	0.0156874	0.0128841	0.0154474	0.0091873	0.0138734	-1.68139	1.51006	-1.11346	0.00912669	0.00915976	0.0304785	0.557949	-0.749653	0.594608	-0.155046	2.03812	1.51601	0.253406
Q9D0R2	Threonine--tRNA ligase 1, cytoplasmic OS=Mus musculus OX=10090 GN=Tars1 PE=1 SV=2	Tars1	0.00266164	0.00294508	0.00247017	0.00404455	0.00373805	0.00510872	0.00414611	0.00523097	0.00640958	0.0026923	0.00429711	0.00526222	1.59607	1.2246	1.95455	0.0100791	0.174268	0.0925239	0.00828509	0.674528	0.292306	0.966834	0.758782	1.03375	2.0817
Q99L60	V-type proton ATPase subunit C 2 OS=Mus musculus OX=10090 GN=Atp6v1c2 PE=1 SV=1	Atp6v1c2	0.00308787	0.00315779	0.00276722	0.000570667	0.000632329	0.000824854	0.00156804	0.00179053	0.00209617	0.00300429	0.00067595	0.00181825	-4.44455	2.68991	-1.6523	1.7731e-05	1.3865e-05	0.000685934	0.000752922	-2.15204	1.42756	-0.724477	4.85808	3.16372	3.12325
P61164	Alpha-centractin OS=Mus musculus OX=10090 GN=Actr1a PE=1 SV=1	Actr1a	0.00711855	0.00576562	0.00570063	0.00444865	0.00489749	0.00438589	0.00560905	0.00481821	0.00478612	0.00619493	0.00457735	0.00507113	-1.35339	1.10787	-1.22161	0.0422816	0.0430131	0.765278	0.104936	-0.436577	0.147795	-0.288782	1.3664	0.116181	0.979076
P47757	F-actin-capping protein subunit beta OS=Mus musculus OX=10090 GN=Capzb PE=1 SV=3	Capzb	0.00761417	0.00788108	0.00709144	0.00823926	0.00827813	0.00954344	0.0100287	0.0108944	0.0125845	0.0075289	0.00868694	0.0111692	1.15381	1.28574	1.48351	0.00291216	0.522672	0.00947995	0.0031136	0.20641	0.362603	0.569013	0.281771	2.02319	2.50674
P28474	Alcohol dehydrogenase class-3 OS=Mus musculus OX=10090 GN=Adh5 PE=1 SV=3	Adh5	0.0149358	0.0174191	0.0132714	0.00903655	0.00917363	0.0106744	0.0144862	0.0154671	0.0151129	0.0152088	0.0096282	0.0150221	-1.57961	1.56022	-1.01243	0.0014761	0.00232081	0.00272736	0.981472	-0.659566	0.641745	-0.0178208	2.63436	2.56426	0.00812217
Q9DC51	Guanine nucleotide-binding protein G(i) subunit alpha-3 OS=Mus musculus OX=10090 GN=Gnai3 PE=1 SV=3	Gnai3	0.0028448	0.00328655	0.00269433	0.00176174	0.00212108	0.00224725	0.00243361	0.00232348	0.00276472	0.00294189	0.00204336	0.00250727	-1.43973	1.22703	-1.17335	0.0110529	0.00905847	0.107563	0.167385	-0.525803	0.295174	-0.230629	2.04295	0.968337	0.776282
Q8R5C5	Beta-centractin OS=Mus musculus OX=10090 GN=Actr1b PE=1 SV=1	Actr1b	0.00251796	0.00244549	0.00206617	0.00113008	0.00130894	0.00191085	0.00244043	0.00251278	0.00295886	0.00234321	0.00144996	0.00263736	-1.61605	1.81892	1.12553	0.000606092	0.00228859	0.000640374	0.308511	-0.692476	0.863083	0.170608	2.64043	3.19357	0.510729
P54822	Adenylosuccinate lyase OS=Mus musculus OX=10090 GN=Adsl PE=1 SV=2	Adsl	0.00520492	0.00485019	0.00466923	0.00406084	0.00405246	0.00467216	0.00641459	0.006354	0.00748851	0.00490811	0.00426182	0.00675237	-1.15165	1.58439	1.37576	0.000472621	0.0891009	0.000422217	0.00322234	-0.203699	0.663923	0.460224	1.05012	3.37446	2.49183
O54774	AP-3 complex subunit delta-1 OS=Mus musculus OX=10090 GN=Ap3d1 PE=1 SV=1	Ap3d1	0.00186833	0.00226907	0.00187702	0.00237981	0.0019045	0.00271529	0.00365932	0.00369605	0.00440757	0.00200481	0.0023332	0.00392098	1.1638	1.68052	1.95579	0.000492738	0.973065	0.000935621	0.000791663	0.218847	0.748904	0.967751	0.0118582	3.0289	3.10146
O55131	Septin-7 OS=Mus musculus OX=10090 GN=Septin7 PE=1 SV=1	Septin7	0.013302	0.0134584	0.0118732	0.00999853	0.0111807	0.0127204	0.0140538	0.0144478	0.0170665	0.0128779	0.0112999	0.0151894	-1.13965	1.3442	1.17949	0.00950508	0.141643	0.00775125	0.104764	-0.188585	0.426753	0.238167	0.848806	2.11063	0.979787
Q9Z2I0	Mitochondrial proton/calcium exchanger protein OS=Mus musculus OX=10090 GN=Letm1 PE=1 SV=1	Letm1	0.00674439	0.00561226	0.00565092	0.00310356	0.00323757	0.00410815	0.00593693	0.0058718	0.00599144	0.00600252	0.00348309	0.00593339	-1.72333	1.70348	-1.01165	0.000140712	0.000233394	0.000268455	0.97247	-0.7852	0.768488	-0.0167125	3.63191	3.57113	0.0121239
Q9QYB1	Chloride intracellular channel protein 4 OS=Mus musculus OX=10090 GN=Clic4 PE=1 SV=3	Clic4	0.00619137	0.00741859	0.00531549	0.00342817	0.00326943	0.00428403	0.00535095	0.00578142	0.00653558	0.00630848	0.00366054	0.00588932	-1.72337	1.60886	-1.07117	0.0040305	0.00484172	0.0100667	0.755882	-0.785236	0.686043	-0.0991929	2.315	1.99711	0.121546
Q922R8	Protein disulfide-isomerase A6 OS=Mus musculus OX=10090 GN=Pdia6 PE=1 SV=3	Pdia6	0.0177596	0.0184859	0.0157018	0.0175427	0.0166271	0.0199891	0.0206961	0.0233189	0.0266322	0.0173158	0.018053	0.0235491	1.04257	1.30444	1.35998	0.00968707	0.968167	0.0135567	0.0177264	0.0601503	0.383433	0.443584	0.0140498	1.86785	1.75138
Q9CVB6	Actin-related protein 2/3 complex subunit 2 OS=Mus musculus OX=10090 GN=Arpc2 PE=1 SV=3	Arpc2	0.00989371	0.0114084	0.00892599	0.00930127	0.00880099	0.0098602	0.00948575	0.0101806	0.0125058	0.010076	0.00932082	0.0107241	-1.08102	1.15055	1.06431	0.258338	0.519439	0.239105	0.786	-0.112397	0.202322	0.089925	0.284466	0.621412	0.104577
Q60668	Heterogeneous nuclear ribonucleoprotein D0 OS=Mus musculus OX=10090 GN=Hnrnpd PE=1 SV=2	Hnrnpd	0.0123442	0.013103	0.0121799	0.00737591	0.00669867	0.00846998	0.00864505	0.0105997	0.0103884	0.0125424	0.00751485	0.00987771	-1.66901	1.31443	-1.26977	0.000229907	0.000181549	0.00566009	0.00929811	-0.738996	0.394432	-0.344564	3.74101	2.24718	2.03161
Q8BJ71	Nuclear pore complex protein Nup93 OS=Mus musculus OX=10090 GN=Nup93 PE=1 SV=1	Nup93	0.00229832	0.00263524	0.00226444	0.00323459	0.00325489	0.00334212	0.00349942	0.00387768	0.00481649	0.00239933	0.0032772	0.00406453	1.36588	1.24024	1.69403	0.00735053	0.0968552	0.109592	0.00596103	0.449832	0.310624	0.760455	1.01388	0.960223	2.22468
Q7M6Y3	Phosphatidylinositol-binding clathrin assembly protein OS=Mus musculus OX=10090 GN=Picalm PE=1 SV=1	Picalm	0.00574643	0.00581761	0.00504416	0.00781319	0.00779543	0.00925995	0.0100811	0.0109448	0.0122941	0.00553606	0.00828953	0.0111067	1.49737	1.33985	2.00625	0.000186551	0.016316	0.00261787	0.000151714	0.582429	0.42207	1.0045	1.78739	2.58205	3.81897
Q9QXE0	2-hydroxyacyl-CoA lyase 1 OS=Mus musculus OX=10090 GN=Hacl1 PE=1 SV=2	Hacl1	0.00449901	0.00408789	0.00397645	0.0003668	0.000337525	0.000347766	0.000810027	0.00108197	0.00087439	0.00418778	0.000350697	0.00092213	-11.9413	2.62942	-4.54142	4.08614e-07	4.99755e-07	0.0180813	1.30997e-06	-3.57789	1.39475	-2.18314	6.30124	1.74277	5.88274
Q9D7N9	Adipocyte plasma membrane-associated protein OS=Mus musculus OX=10090 GN=Apmap PE=1 SV=1	Apmap	0.00679534	0.00691125	0.0062919	0.00349228	0.00321449	0.00422078	0.00611535	0.00699796	0.00695571	0.00666616	0.00364251	0.00668967	-1.8301	1.83655	1.00353	3.43985e-05	6.32083e-05	6.07196e-05	0.996419	-0.871922	0.877	0.00507884	4.19923	4.21667	0.00155802
P62137	Serine/threonine-protein phosphatase PP1-alpha catalytic subunit OS=Mus musculus OX=10090 GN=Ppp1ca PE=1 SV=1	Ppp1ca	0.00661242	0.0102625	0.00588413	0.00842845	0.00893348	0.0102975	0.00830858	0.0105281	0.0120944	0.00758634	0.00921981	0.0103103	1.21532	1.11828	1.35907	0.240488	0.703086	0.559074	0.217609	0.281333	0.161283	0.442616	0.152991	0.252531	0.662324
P48722	Heat shock 70 kDa protein 4L OS=Mus musculus OX=10090 GN=Hspa4l PE=1 SV=2	Hspa4l	0.00152812	0.00208913	0.00163049	0.0012612	0.00120615	0.00135703	0.00221952	0.00235653	0.00190458	0.00174925	0.00127479	0.00216021	-1.37218	1.69456	1.23494	0.00574502	0.0590655	0.00469911	0.132171	-0.456473	0.760908	0.304436	1.22867	2.32798	0.878864
P25444	Small ribosomal subunit protein uS5 OS=Mus musculus OX=10090 GN=Rps2 PE=1 SV=3	Rps2	0.0134486	0.0125297	0.0119931	0.00738588	0.00633144	0.00755125	0.00727456	0.00923224	0.00899323	0.0126571	0.00708952	0.00850001	-1.78533	1.19895	-1.48907	0.00031443	0.000285273	0.0801708	0.00204644	-0.83619	0.261776	-0.574413	3.54474	1.09598	2.689
Q9Z1F9	SUMO-activating enzyme subunit 2 OS=Mus musculus OX=10090 GN=Uba2 PE=1 SV=1	Uba2	0.0032042	0.00437048	0.00298903	0.00385037	0.00344621	0.00535295	0.00465238	0.00503473	0.00864708	0.00352124	0.00421651	0.0061114	1.19745	1.4494	1.73558	0.093938	0.998384	0.132422	0.123573	0.259968	0.535452	0.79542	0.00070236	0.878038	0.908077
Q9CW03	Structural maintenance of chromosomes protein 3 OS=Mus musculus OX=10090 GN=Smc3 PE=1 SV=2	Smc3	0.00168282	0.00182699	0.00155399	0.0016896	0.0014471	0.00185658	0.00250092	0.0023924	0.00270696	0.00168794	0.00166443	0.00253343	-1.01412	1.5221	1.5009	0.000312902	0.424389	0.000369234	0.000955791	-0.0202353	0.606066	0.585831	0.372236	3.4327	3.01964
Q9WUA3	ATP-dependent 6-phosphofructokinase, platelet type OS=Mus musculus OX=10090 GN=Pfkp PE=1 SV=1	Pfkp	0.00276834	0.00259113	0.00225541	0.00280226	0.00316504	0.00357008	0.00338788	0.00377814	0.00380762	0.0025383	0.00317913	0.00365788	1.25246	1.15059	1.44108	0.0033861	0.0866829	0.0430971	0.00274036	0.32477	0.202377	0.527147	1.06207	1.36555	2.56219
Q99KJ8	Dynactin subunit 2 OS=Mus musculus OX=10090 GN=Dctn2 PE=1 SV=3	Dctn2	0.00817091	0.00801385	0.00670439	0.00566283	0.0056681	0.00666358	0.00760683	0.00829021	0.0101118	0.00762971	0.00599817	0.00866961	-1.27201	1.44538	1.1363	0.0156105	0.0761061	0.0137549	0.377994	-0.347107	0.531445	0.184338	1.11858	1.86154	0.422515
Q9D826	Peroxisomal sarcosine oxidase OS=Mus musculus OX=10090 GN=Pipox PE=1 SV=1	Pipox	0.0131853	0.0107796	0.0132968	0.00239954	0.00243651	0.00250429	0.00541957	0.0059941	0.00645909	0.0124206	0.00244678	0.00595758	-5.07629	2.43486	-2.08483	2.41369e-05	2.05052e-05	0.00618217	0.000250637	-2.34377	1.28384	-1.05993	4.68814	2.20886	3.60096
G5E829	Plasma membrane calcium-transporting ATPase 1 OS=Mus musculus OX=10090 GN=Atp2b1 PE=1 SV=1	Atp2b1	0.00299358	0.00310659	0.00237562	0.00300489	0.00244146	0.00305553	0.0033128	0.00371307	0.0043984	0.00282527	0.00283396	0.00380809	1.00308	1.34373	1.34787	0.0326208	0.848051	0.0361236	0.0715052	0.00443356	0.426249	0.430682	0.0715778	1.44221	1.14566
Q8BGA8	Acyl-coenzyme A synthetase ACSM5, mitochondrial OS=Mus musculus OX=10090 GN=Acsm5 PE=1 SV=1	Acsm5	0.00150875	0.00140409	0.00149894	0.000127449	0.000134366	8.62421e-05	0.000527349	0.000542102	0.00047745	0.00147059	0.000116019	0.000515634	-12.6754	4.44439	-2.85201	3.1274e-08	2.90312e-08	4.73174e-05	2.18185e-07	-3.66396	2.15199	-1.51198	7.53713	4.32498	6.66117
P97494	Glutamate--cysteine ligase catalytic subunit OS=Mus musculus OX=10090 GN=Gclc PE=1 SV=4	Gclc	0.00480933	0.00545746	0.00435661	0.00275469	0.00295669	0.003397	0.00364902	0.00473089	0.00487838	0.00487447	0.00303613	0.00441943	-1.60549	1.45561	-1.10296	0.00706428	0.00718507	0.0235703	0.548438	-0.683012	0.541628	-0.141384	2.14357	1.62764	0.260872
Q6A4J8	Ubiquitin carboxyl-terminal hydrolase 7 OS=Mus musculus OX=10090 GN=Usp7 PE=1 SV=1	Usp7	0.00257255	0.00239547	0.00193388	0.00189132	0.00185177	0.00225116	0.00260218	0.00290098	0.00314382	0.00230063	0.00199808	0.00288233	-1.15142	1.44255	1.25284	0.00681385	0.157235	0.00561197	0.0627042	-0.203414	0.528618	0.325203	0.80345	2.25088	1.2027
Q8VCT3	Aminopeptidase B OS=Mus musculus OX=10090 GN=Rnpep PE=1 SV=2	Rnpep	0.00443561	0.00471407	0.00404165	0.00415281	0.00534657	0.00574613	0.00551602	0.00646806	0.00783923	0.00439711	0.00508184	0.00660777	1.15572	1.30027	1.50275	0.0358189	0.695669	0.0997185	0.0352677	0.208795	0.378813	0.587608	0.157598	1.00122	1.45262
Q9WUA2	Phenylalanine--tRNA ligase beta subunit OS=Mus musculus OX=10090 GN=Farsb PE=1 SV=2	Farsb	0.00528647	0.00595433	0.00533394	0.00439875	0.00437826	0.00517791	0.00477426	0.00551433	0.00748745	0.00552491	0.00465164	0.00592535	-1.18774	1.27382	1.07248	0.143573	0.291828	0.140179	0.832751	-0.248213	0.34916	0.100947	0.534874	0.853318	0.079485
Q91X72	Hemopexin OS=Mus musculus OX=10090 GN=Hpx PE=1 SV=2	Hpx	0.00860152	0.00653765	0.0064552	0.0301509	0.0480256	0.0545035	0.0218387	0.0270081	0.0243239	0.00719813	0.0442266	0.0243902	6.14419	-1.81329	3.38841	0.00139337	0.00110961	0.0296349	0.033212	2.61922	-0.858614	1.76061	2.95483	1.5282	1.47871
P61750	ADP-ribosylation factor 4 OS=Mus musculus OX=10090 GN=Arf4 PE=1 SV=2	Arf4	0.00386052	0.00489204	0.00351908	0.00417925	0.00312276	0.00444555	0.00460399	0.00461726	0.00592025	0.00409054	0.00391585	0.00504717	-1.04461	1.28891	1.23386	0.0827927	0.557711	0.0729359	0.286106	-0.0629663	0.366147	0.303181	0.253591	1.13706	0.543472
P47934	Carnitine O-acetyltransferase OS=Mus musculus OX=10090 GN=Crat PE=1 SV=3	Crat	0.00425676	0.0038019	0.00410627	0.00143492	0.00148071	0.00186137	0.00424645	0.00384623	0.00269885	0.00405498	0.00159233	0.00359718	-2.54656	2.25906	-1.12727	0.00128876	0.00145371	0.00398472	0.51573	-1.34855	1.17572	-0.172828	2.83752	2.3996	0.287578
Q8VH51	RNA-binding protein 39 OS=Mus musculus OX=10090 GN=Rbm39 PE=1 SV=2	Rbm39	0.00350771	0.00341281	0.00325987	0.00201458	0.0016955	0.00194206	0.00158638	0.00177901	0.00188884	0.00339346	0.00188405	0.00175141	-1.80116	-1.07573	-1.93756	2.00204e-05	3.97276e-05	0.918317	3.31518e-05	-0.848925	-0.105318	-0.954243	4.40091	0.0370076	4.47949
Q7TT50	Serine/threonine-protein kinase MRCK beta OS=Mus musculus OX=10090 GN=Cdc42bpb PE=1 SV=2	Cdc42bpb	0.00125065	0.00156307	0.00122087	0.00215449	0.0011088	0.00231924	0.00237313	0.00271525	0.00350623	0.00134486	0.00186084	0.00286487	1.38367	1.53956	2.13023	0.0166605	0.958652	0.0305861	0.0221296	0.468495	0.622515	1.09101	0.018339	1.51448	1.65503
P60229	Eukaryotic translation initiation factor 3 subunit E OS=Mus musculus OX=10090 GN=Eif3e PE=1 SV=1	Eif3e	0.00463603	0.0046964	0.00390201	0.0049068	0.00480105	0.00527387	0.00574562	0.00647091	0.00764681	0.00441148	0.00499391	0.00662111	1.13202	1.32584	1.50088	0.00973815	0.687491	0.0271062	0.0105065	0.178906	0.406904	0.58581	0.162733	1.56693	1.97854
Q9DCU9	4-hydroxy-2-oxoglutarate aldolase, mitochondrial OS=Mus musculus OX=10090 GN=Hoga1 PE=1 SV=1	Hoga1	0.0126891	0.0131121	0.0100154	0.00402561	0.00314146	0.00431007	0.00893388	0.00901697	0.0103821	0.0119388	0.00382571	0.00944432	-3.12068	2.46864	-1.26413	0.000230176	0.00021199	0.00142811	0.0756966	-1.64186	1.30372	-0.338144	3.67368	2.84524	1.12092
P09242	Alkaline phosphatase, tissue-nonspecific isozyme OS=Mus musculus OX=10090 GN=Alpl PE=1 SV=2	Alpl	0.00142382	0.00194073	0.00255989	0.00023802	0.000116657	0.000207529	0.000296882	0.000545007	0.000527963	0.00197482	0.000187402	0.000456617	-10.5379	2.43657	-4.32489	0.00128591	0.00148645	0.560542	0.00378285	-3.39751	1.28485	-2.11266	2.82785	0.251392	2.42218
Q3TJ91	LLGL scribble cell polarity complex component 2 OS=Mus musculus OX=10090 GN=Llgl2 PE=1 SV=2	Llgl2	0.00188008	0.00230039	0.00210593	0.00150124	0.00170976	0.00191434	0.00243821	0.00218891	0.00276882	0.00209547	0.00170845	0.00246532	-1.22653	1.44302	1.1765	0.0104515	0.0957441	0.00859145	0.17614	-0.294588	0.529088	0.2345	1.01889	2.06593	0.754142
Q9JLQ0	CD2-associated protein OS=Mus musculus OX=10090 GN=Cd2ap PE=1 SV=3	Cd2ap	0.00372062	0.0037398	0.00334726	0.00430733	0.00464334	0.00633076	0.0050662	0.0057409	0.00740494	0.00360256	0.00509381	0.00607068	1.41394	1.19178	1.6851	0.015212	0.319755	0.0859681	0.0130721	0.499722	0.253114	0.752836	0.495182	1.06566	1.88365
P62702	Small ribosomal subunit protein eS4 OS=Mus musculus OX=10090 GN=Rps4x PE=1 SV=2	Rps4x	0.0221398	0.0197178	0.0229759	0.0057859	0.00494756	0.0074694	0.00781548	0.00882662	0.0111348	0.0216111	0.00606762	0.00925897	-3.56172	1.52596	-2.33408	1.89833e-05	1.88904e-05	0.0299106	9.6813e-05	-1.83257	0.609721	-1.22285	4.72376	1.52417	4.01407
O35737	Heterogeneous nuclear ribonucleoprotein H OS=Mus musculus OX=10090 GN=Hnrnph1 PE=1 SV=3	Hnrnph1	0.0122488	0.0132503	0.0117345	0.0101604	0.00850567	0.00889091	0.00953159	0.00989414	0.0114227	0.0124112	0.00918566	0.0102828	-1.35115	1.11944	-1.20699	0.0114506	0.00988832	0.30132	0.0657792	-0.434186	0.162776	-0.27141	2.00488	0.520973	1.18191
P27659	Large ribosomal subunit protein uL3 OS=Mus musculus OX=10090 GN=Rpl3 PE=1 SV=3	Rpl3	0.0130407	0.0114442	0.0129768	0.00285507	0.00246785	0.00298085	0.00326601	0.00365096	0.00385201	0.0124872	0.00276792	0.00358966	-4.51142	1.29688	-3.47867	1.19929e-06	1.65749e-06	0.158661	3.10034e-06	-2.17358	0.375043	-1.79854	5.78055	0.799529	5.50859
Q99JY3	GTPase IMAP family member 4 OS=Mus musculus OX=10090 GN=Gimap4 PE=1 SV=2	Gimap4	0.00646554	0.00662019	0.00587739	0.00332238	0.0040408	0.00433087	0.00636139	0.0065577	0.00623752	0.00632104	0.00389802	0.00638554	-1.6216	1.63815	1.0102	0.000134327	0.000256713	0.000222699	0.971223	-0.697422	0.712068	0.0146464	3.59055	3.65228	0.0126811
P06728	Apolipoprotein A-IV OS=Mus musculus OX=10090 GN=Apoa4 PE=1 SV=3	Apoa4	0.0209673	0.017307	0.0163141	0.0311846	0.0249225	0.0311526	0.0321455	0.0330548	0.0281992	0.0181961	0.0290866	0.0311332	1.5985	1.07036	1.71098	0.00442688	0.0239243	0.272009	0.00397352	0.67672	0.0980986	0.774819	1.62116	0.565417	2.40083
Q9DBL1	Short/branched chain specific acyl-CoA dehydrogenase, mitochondrial OS=Mus musculus OX=10090 GN=Acadsb PE=1 SV=1	Acadsb	0.0060392	0.00580808	0.00569932	0.00262135	0.00231693	0.00273472	0.00467207	0.00549407	0.0047637	0.00584887	0.00255767	0.00497662	-2.2868	1.94576	-1.17527	1.95319e-05	1.9153e-05	0.000104444	0.0263627	-1.19333	0.960336	-0.232992	4.71776	3.98111	1.57901
Q7TPV4	Myb-binding protein 1A OS=Mus musculus OX=10090 GN=Mybbp1a PE=1 SV=2	Mybbp1a	0.0016052	0.00143341	0.00174776	0.000224693	9.77315e-05	0.00034214	0.000243147	0.000317892	0.000407971	0.00159546	0.000221522	0.000323003	-7.20228	1.45811	-4.93945	7.10675e-06	9.18293e-06	0.188443	2.01627e-05	-2.84845	0.544102	-2.30435	5.03702	0.72482	4.69545
B2RXS4	Plexin-B2 OS=Mus musculus OX=10090 GN=Plxnb2 PE=1 SV=1	Plxnb2	0.00155742	0.00204602	0.00163534	0.00499408	0.00482378	0.0056309	0.00626586	0.00815507	0.00858326	0.00174626	0.00514959	0.00766806	2.94892	1.48906	4.39113	0.000187657	0.00458119	0.00812947	0.000148173	1.56019	0.574406	2.13459	2.33902	2.08994	3.82923
P48774	Glutathione S-transferase Mu 5 OS=Mus musculus OX=10090 GN=Gstm5 PE=1 SV=1	Gstm5	0.00891412	0.012457	0.00964037	0.00554452	0.00550637	0.00699688	0.00983327	0.0111931	0.0121892	0.0103372	0.00601592	0.0110719	-1.7183	1.84043	1.07107	0.00352822	0.00864218	0.00431727	0.770136	-0.780981	0.88004	0.0990584	2.06338	2.36479	0.113433
Q9QYB5	Gamma-adducin OS=Mus musculus OX=10090 GN=Add3 PE=1 SV=2	Add3	0.00489313	0.00471961	0.0044986	0.00225923	0.00245564	0.00280223	0.00387017	0.00462873	0.00484549	0.00470378	0.0025057	0.00444813	-1.87723	1.7752	-1.05747	0.000228378	0.000302041	0.000578198	0.621775	-0.908607	0.827984	-0.0806225	3.51993	3.23792	0.206367
P22599	Alpha-1-antitrypsin 1-2 OS=Mus musculus OX=10090 GN=Serpina1b PE=1 SV=2	Serpina1b	0.00378953	0.00361316	0.00311411	0.00749792	0.00797802	0.00990468	0.00677455	0.00769421	0.00729831	0.0035056	0.00846021	0.00725569	2.41334	-1.16601	2.06974	1.4526e-05	1.85259e-05	0.230707	4.17481e-05	1.27103	-0.221579	1.04945	4.73222	0.636939	4.37936
Q9WUZ9	Ectonucleoside triphosphate diphosphohydrolase 5 OS=Mus musculus OX=10090 GN=Entpd5 PE=1 SV=1	Entpd5	0.011173	0.0109794	0.0111975	0.00415546	0.00417333	0.00421075	0.00772569	0.00807245	0.00666131	0.0111166	0.00417985	0.00748648	-2.65957	1.79109	-1.48489	3.43295e-06	2.6834e-06	0.000196624	0.000118265	-1.4112	0.840837	-0.570358	5.57131	3.70636	3.92715
Q8CIN4	Serine/threonine-protein kinase PAK 2 OS=Mus musculus OX=10090 GN=Pak2 PE=1 SV=1	Pak2	0.00445117	0.00456329	0.00391632	0.00237937	0.00290812	0.00314019	0.00323529	0.00394171	0.00478703	0.00431026	0.00280922	0.00398801	-1.53432	1.41961	-1.0808	0.0222377	0.0233585	0.0579295	0.74106	-0.617602	0.505498	-0.112105	1.63155	1.2371	0.130147
A3KMP2	Tetratricopeptide repeat protein 38 OS=Mus musculus OX=10090 GN=Ttc38 PE=1 SV=2	Ttc38	0.00411841	0.00396968	0.00411175	0.00188764	0.00214875	0.00226324	0.00371896	0.00401739	0.00403497	0.00406662	0.00209988	0.00392378	-1.9366	1.86857	-1.0364	4.1535e-06	6.18744e-06	9.55552e-06	0.483309	-0.953523	0.901937	-0.0515859	5.20849	5.01975	0.315775
P38060	Hydroxymethylglutaryl-CoA lyase, mitochondrial OS=Mus musculus OX=10090 GN=Hmgcl PE=1 SV=2	Hmgcl	0.00606262	0.00520559	0.00534495	0.00198487	0.00199774	0.00165914	0.00353331	0.00407359	0.0036131	0.00553772	0.00188059	0.00374	-2.94468	1.98874	-1.48067	2.84265e-05	2.2252e-05	0.00120438	0.00103132	-1.55811	0.991856	-0.566254	4.65263	2.91924	2.98661
P58871	182 kDa tankyrase-1-binding protein OS=Mus musculus OX=10090 GN=Tnks1bp1 PE=1 SV=2	Tnks1bp1	0.00142925	0.00140953	0.0014448	0.00188534	0.00207922	0.00262913	0.00329935	0.00247351	0.00311785	0.00142786	0.0021979	0.00296357	1.5393	1.34837	2.07554	0.00101382	0.0720608	0.009879	0.000846474	0.622271	0.431213	1.05348	1.1423	2.00529	3.07239
Q5SQX6	Cytoplasmic FMR1-interacting protein 2 OS=Mus musculus OX=10090 GN=Cyfip2 PE=1 SV=2	Cyfip2	0.000424858	0.000441164	0.000437618	6.06131e-05	6.15611e-05	6.26052e-05	9.08094e-05	0.000172466	0.000121788	0.000434546	6.15931e-05	0.000128354	-7.05511	2.08391	-3.38552	3.17996e-06	3.6231e-06	0.0342186	1.16322e-05	-2.81867	1.05929	-1.75938	5.44092	1.46574	4.93434
Q9CQ60	6-phosphogluconolactonase OS=Mus musculus OX=10090 GN=Pgls PE=1 SV=1	Pgls	0.0068762	0.00742017	0.00655731	0.00589432	0.00658942	0.00831527	0.00888813	0.0105728	0.0123502	0.00695122	0.006933	0.0106037	-1.00263	1.52946	1.52545	0.00529727	0.778834	0.00634604	0.0129444	-0.0037873	0.613018	0.609231	0.108555	2.1975	1.88792
Q9ESZ8	General transcription factor II-I OS=Mus musculus OX=10090 GN=Gtf2i PE=1 SV=3	Gtf2i	0.00251334	0.00295659	0.00213873	0.0017333	0.00173365	0.00218434	0.00230186	0.00270973	0.00265941	0.00253622	0.00188376	0.002557	-1.34636	1.35739	1.00819	0.0150869	0.024784	0.0222212	0.995081	-0.429061	0.440834	0.0117728	1.60583	1.65323	0.00214174
Q8BH04	Phosphoenolpyruvate carboxykinase [GTP], mitochondrial OS=Mus musculus OX=10090 GN=Pck2 PE=1 SV=1	Pck2	0.00341928	0.00362192	0.00323285	0.00305391	0.00323052	0.00353063	0.00407564	0.00427134	0.00568005	0.00342468	0.00327168	0.00467568	-1.04676	1.42913	1.36529	0.0256932	0.827953	0.0284877	0.0585582	-0.0659375	0.515142	0.449204	0.0819946	1.54534	1.23241
Q91WJ8	Far upstream element-binding protein 1 OS=Mus musculus OX=10090 GN=Fubp1 PE=1 SV=1	Fubp1	0.00362339	0.00371017	0.00324851	0.00538359	0.00545155	0.0059951	0.00578555	0.00558106	0.00645313	0.00352736	0.00561008	0.00593991	1.59045	1.05879	1.68396	0.000146356	0.00058684	0.172781	0.000155146	0.669434	0.0824206	0.751855	3.23148	0.762503	3.80926
Q9ES64	Harmonin OS=Mus musculus OX=10090 GN=Ush1c PE=1 SV=1	Ush1c	0.00319501	0.00277344	0.00274546	0.000334263	0.000398351	0.00034037	0.000931541	0.000982548	0.000981729	0.00290464	0.000357661	0.000965273	-8.12119	2.69884	-3.00914	1.88632e-06	1.92587e-06	0.00668186	9.19514e-06	-3.02169	1.43234	-1.58935	5.71537	2.1751	5.03644
Q8BG05	Heterogeneous nuclear ribonucleoprotein A3 OS=Mus musculus OX=10090 GN=Hnrnpa3 PE=1 SV=1	Hnrnpa3	0.020302	0.0220079	0.0196384	0.0108048	0.0100534	0.0146431	0.017092	0.0213073	0.0190589	0.0206494	0.0118338	0.0191527	-1.74496	1.61848	-1.07815	0.000231067	0.000282042	0.000670209	0.454008	-0.803191	0.694638	-0.108553	3.54969	3.17379	0.342937
Q99K01	Pyridoxal-dependent decarboxylase domain-containing protein 1 OS=Mus musculus OX=10090 GN=Pdxdc1 PE=1 SV=2	Pdxdc1	0.00236228	0.00250671	0.0022604	0.00188267	0.00160884	0.00196786	0.00231362	0.00266857	0.00314667	0.00237647	0.00181979	0.00270962	-1.3059	1.48898	1.14019	0.00968838	0.0484548	0.00863264	0.345655	-0.385047	0.574321	0.189274	1.31466	2.06386	0.461357
Q9JMH6	Thioredoxin reductase 1, cytoplasmic OS=Mus musculus OX=10090 GN=Txnrd1 PE=1 SV=3	Txnrd1	0.00401312	0.00452819	0.00346746	0.00389047	0.00425341	0.00485637	0.00420396	0.00520387	0.00631074	0.00400293	0.00433342	0.00523952	1.08256	1.2091	1.30892	0.131771	0.971575	0.202953	0.151769	0.11445	0.273931	0.388381	0.0125235	0.692605	0.818816
Q8BH64	EH domain-containing protein 2 OS=Mus musculus OX=10090 GN=Ehd2 PE=1 SV=1	Ehd2	0.00310808	0.00348098	0.00351142	0.00474299	0.00455946	0.00564118	0.00658599	0.00650192	0.00563454	0.00336683	0.00498121	0.00624082	1.4795	1.25287	1.85362	0.000137673	0.00909457	0.00254547	0.000109908	0.565107	0.325239	0.890346	2.04122	2.59423	3.95897
Q8BMA6	Signal recognition particle subunit SRP68 OS=Mus musculus OX=10090 GN=Srp68 PE=1 SV=2	Srp68	0.00132679	0.00128612	0.00117924	0.00102069	0.00108061	0.00123585	0.00121222	0.00135544	0.00162867	0.00126405	0.00111238	0.00139878	-1.13635	1.25746	1.10658	0.0519936	0.219745	0.0450864	0.466946	-0.184403	0.330512	0.146109	0.658081	1.34595	0.330734
Q9Z1N5	Spliceosome RNA helicase Ddx39b OS=Mus musculus OX=10090 GN=Ddx39b PE=1 SV=1	Ddx39b	0.013065	0.0155332	0.0133122	0.013175	0.0140623	0.0151948	0.0158778	0.0181601	0.0190388	0.0139701	0.014144	0.0176922	1.01245	1.25086	1.26643	0.0148261	0.97876	0.0206817	0.0259719	0.0178494	0.322923	0.340772	0.00932386	1.68441	1.5855
O09174	Alpha-methylacyl-CoA racemase OS=Mus musculus OX=10090 GN=Amacr PE=1 SV=4	Amacr	0.00733465	0.00722077	0.0065618	0.00265104	0.0026627	0.00258212	0.0059428	0.00547316	0.00500468	0.00703907	0.00263196	0.00547354	-2.67446	2.07965	-1.28602	1.75247e-05	1.48182e-05	0.000189645	0.00444498	-1.41925	1.05634	-0.36291	4.82921	3.72206	2.35213
Q9DBG5	Perilipin-3 OS=Mus musculus OX=10090 GN=Plin3 PE=1 SV=1	Plin3	0.00492975	0.00520725	0.00443773	0.00515286	0.00454675	0.00554258	0.00586274	0.00653776	0.0078246	0.00485824	0.00508073	0.0067417	1.0458	1.32691	1.38768	0.0159789	0.976919	0.0220839	0.0280534	0.0646018	0.408075	0.472677	0.0101413	1.65592	1.55201
O35409	Glutamate carboxypeptidase 2 OS=Mus musculus OX=10090 GN=Folh1 PE=1 SV=2	Folh1	0.00418035	0.00463293	0.00427514	0.00175293	0.00174717	0.00152077	0.00461478	0.00467115	0.00474719	0.00436281	0.00167362	0.00467771	-2.6068	2.79496	1.07218	4.84916e-07	1.29446e-06	6.58559e-07	0.0796072	-1.38228	1.48283	0.100544	5.88791	6.18141	1.09905
Q9WVL0	Maleylacetoacetate isomerase OS=Mus musculus OX=10090 GN=Gstz1 PE=1 SV=1	Gstz1	0.0140869	0.0150071	0.0158358	0.00441713	0.00438926	0.00490608	0.0103998	0.0101348	0.0109279	0.0149766	0.00457082	0.0104875	-3.27657	2.29444	-1.42804	1.28185e-06	1.02191e-06	2.64278e-05	0.000152687	-1.71218	1.19815	-0.514039	5.99059	4.57794	3.8162
Q00PI9	Heterogeneous nuclear ribonucleoprotein U-like protein 2 OS=Mus musculus OX=10090 GN=Hnrnpul2 PE=1 SV=2	Hnrnpul2	0.00373822	0.00453718	0.00351467	0.0021153	0.00177281	0.00261198	0.00245084	0.00243094	0.0032479	0.00393002	0.0021667	0.00270989	-1.81383	1.2507	-1.45025	0.00316122	0.00261959	0.121406	0.0295204	-0.859041	0.322739	-0.536301	2.58177	0.915759	1.52988
Q8VCW8	Medium-chain acyl-CoA ligase ACSF2, mitochondrial OS=Mus musculus OX=10090 GN=Acsf2 PE=1 SV=1	Acsf2	0.00385113	0.00424278	0.00343256	0.00295729	0.00301704	0.00320192	0.00375089	0.00418843	0.00527708	0.00384216	0.00305875	0.00440546	-1.25612	1.44028	1.14661	0.0399535	0.186765	0.0344055	0.421351	-0.328973	0.526351	0.197377	0.728704	1.46337	0.375356
Q14C51	Small ribosomal subunit protein mS39 OS=Mus musculus OX=10090 GN=Ptcd3 PE=1 SV=2	Ptcd3	0.00248366	0.00250113	0.00225046	0.000751714	0.000589065	0.000907432	0.00111476	0.00145474	0.00153363	0.00241175	0.000749404	0.00136771	-3.21822	1.82506	-1.76335	3.22415e-05	2.60484e-05	0.00363868	0.000522429	-1.68627	0.867947	-0.818319	4.58422	2.43906	3.28197
Q91XE0	Glycine N-acyltransferase OS=Mus musculus OX=10090 GN=Glyat PE=1 SV=1	Glyat	0.00934448	0.00804921	0.00892349	0.00184773	0.00240171	0.00215633	0.00427228	0.00439247	0.00422237	0.00877239	0.00213526	0.00429571	-4.10835	2.0118	-2.04213	4.07539e-06	3.61746e-06	0.00240952	3.38283e-05	-2.03856	1.00849	-1.03007	5.4416	2.61807	4.47072
Q8BH95	Enoyl-CoA hydratase, mitochondrial OS=Mus musculus OX=10090 GN=Echs1 PE=1 SV=1	Echs1	0.024156	0.0244636	0.024199	0.00808531	0.00819453	0.00981281	0.0208685	0.0193717	0.0150139	0.0242729	0.00869755	0.018418	-2.79077	2.11761	-1.31789	8.77508e-05	7.39239e-05	0.000925971	0.0153782	-1.48066	1.08244	-0.398226	4.13122	3.0334	1.8131
P21107	Tropomyosin alpha-3 chain OS=Mus musculus OX=10090 GN=Tpm3 PE=1 SV=3	Tpm3	0.00535362	0.00587639	0.00527418	0.00456129	0.00422246	0.00500117	0.00505522	0.00526698	0.00533007	0.00550139	0.00459497	0.00521742	-1.19726	1.13546	-1.05443	0.00220792	0.00219987	0.00886705	0.364483	-0.259741	0.183281	-0.0764597	2.6576	2.05222	0.438322
P29351	Tyrosine-protein phosphatase non-receptor type 6 OS=Mus musculus OX=10090 GN=Ptpn6 PE=1 SV=2	Ptpn6	0.00121154	0.0013173	0.00111212	0.00131897	0.00138503	0.00161022	0.00166991	0.00157266	0.00191317	0.00121366	0.00143807	0.00171858	1.18491	1.19506	1.41604	0.00533773	0.342242	0.0249685	0.00493174	0.244778	0.25708	0.501858	0.465667	1.60261	2.307
Q9CQA3	Succinate dehydrogenase [ubiquinone] iron-sulfur subunit, mitochondrial OS=Mus musculus OX=10090 GN=Sdhb PE=1 SV=1	Sdhb	0.0302642	0.0283138	0.0278215	0.0104723	0.010519	0.0116344	0.0236674	0.0252628	0.0223309	0.0287998	0.0108752	0.0237537	-2.6482	2.1842	-1.21243	2.78809e-06	2.63483e-06	1.75867e-05	0.00374246	-1.40501	1.12711	-0.277907	5.57925	4.75481	2.42684
Q8C2E7	WASH complex subunit 5 OS=Mus musculus OX=10090 GN=Washc5 PE=1 SV=2	Washc5	0.00102801	0.00106589	0.000851277	0.00115414	0.000923454	0.00128419	0.00135814	0.00154839	0.00212678	0.000981724	0.0011206	0.00167777	1.14146	1.49721	1.709	0.0239556	0.99551	0.0382929	0.0343539	0.190879	0.582275	0.773153	0.00195448	1.41688	1.46402
Q68FL4	Putative adenosylhomocysteinase 3 OS=Mus musculus OX=10090 GN=Ahcyl2 PE=1 SV=1	Ahcyl2	0.0045566	0.00445737	0.00393303	0.00022872	0.000331361	0.000385365	0.000626589	0.000578146	0.000758747	0.00431567	0.000315149	0.000654494	-13.6941	2.07678	-6.5939	5.76093e-07	8.21314e-07	0.159893	1.42777e-06	-3.77548	1.05435	-2.72113	6.08549	0.796169	5.84534
Q9CXN7	Phenazine biosynthesis-like domain-containing protein 2 OS=Mus musculus OX=10090 GN=Pbld2 PE=1 SV=1	Pbld2	0.0022231	0.002008	0.00203143	0.000199316	0.000181387	0.000195307	0.000441241	0.000543535	0.000547676	0.00208751	0.000192003	0.000510817	-10.8723	2.66046	-4.08661	1.81883e-07	2.12093e-07	0.00502033	6.44485e-07	-3.44258	1.41168	-2.03091	6.67347	2.29927	6.19079
P58774	Tropomyosin beta chain OS=Mus musculus OX=10090 GN=Tpm2 PE=1 SV=1	Tpm2	0.00109842	0.000894766	0.00125255	0.00181864	0.000964642	0.00159	0.00102923	0.00153783	0.00211729	0.00108191	0.00145776	0.00156145	1.34739	1.07113	1.44323	0.443966	0.88769	0.673763	0.423706	0.430171	0.0991324	0.529303	0.0517389	0.171493	0.372935
Q8BLF1	Neutral cholesterol ester hydrolase 1 OS=Mus musculus OX=10090 GN=Nceh1 PE=1 SV=1	Nceh1	0.00678368	0.0078711	0.00647628	0.00290518	0.00322622	0.00374762	0.00500206	0.00628992	0.00680838	0.00704369	0.00329301	0.00603345	-2.13898	1.8322	-1.16744	0.00110514	0.00107704	0.00504034	0.251446	-1.09692	0.873577	-0.223347	2.96777	2.29754	0.599555
Q6PDI5	Proteasome adapter and scaffold protein ECM29 OS=Mus musculus OX=10090 GN=Ecpas PE=1 SV=4	Ecpas	0.00101192	0.001221	0.000946205	0.00239823	0.00228703	0.00274046	0.00344901	0.00332143	0.00402721	0.00105971	0.00247524	0.00359922	2.33578	1.45409	3.39642	3.66365e-05	0.00143884	0.00137557	2.86896e-05	1.2239	0.540114	1.76402	2.84199	2.86152	4.54228
Q9D939	Sulfotransferase 1C2 OS=Mus musculus OX=10090 GN=Sult1c2 PE=1 SV=1	Sult1c2	0.00668725	0.00583028	0.00622222	0.0017868	0.00231636	0.00268423	0.0052361	0.00520374	0.00470984	0.00624658	0.00226247	0.00504989	-2.76096	2.23203	-1.23697	1.86413e-05	1.71904e-05	0.000125767	0.0133643	-1.46517	1.15836	-0.306815	4.76472	3.90043	1.87405
P42208	Septin-2 OS=Mus musculus OX=10090 GN=Septin2 PE=1 SV=2	Septin2	0.0102079	0.0108962	0.00946368	0.00986168	0.0113175	0.0119478	0.0127654	0.0126205	0.0156492	0.0101893	0.0110423	0.0136783	1.08372	1.23872	1.34243	0.0233309	0.788299	0.0566018	0.0252556	0.115995	0.308848	0.424844	0.103309	1.24717	1.59764
G3X9K3	Brefeldin A-inhibited guanine nucleotide-exchange protein 1 OS=Mus musculus OX=10090 GN=Arfgef1 PE=1 SV=1	Arfgef1	0.00144892	0.00136297	0.000994705	0.00113016	0.00100067	0.00137224	0.00188602	0.00176208	0.00222727	0.00126886	0.00116769	0.00195846	-1.08665	1.67721	1.54347	0.00349091	0.413386	0.00346228	0.0135674	-0.119883	0.746061	0.626178	0.383644	2.46064	1.8675
P47857	ATP-dependent 6-phosphofructokinase, muscle type OS=Mus musculus OX=10090 GN=Pfkm PE=1 SV=3	Pfkm	0.0028849	0.00283195	0.00273212	0.00154756	0.00137843	0.00214436	0.00267491	0.00358326	0.00363844	0.00281632	0.00169012	0.00329887	-1.66635	1.95186	1.17134	0.000968301	0.00449494	0.000941494	0.234751	-0.736689	0.964848	0.228159	2.34728	3.02618	0.629393
Q9CQI6	Coactosin-like protein OS=Mus musculus OX=10090 GN=Cotl1 PE=1 SV=3	Cotl1	0.0158985	0.0198589	0.0152413	0.00574526	0.00507155	0.00827992	0.0116162	0.0123094	0.0125123	0.0169995	0.00636558	0.012146	-2.67054	1.90807	-1.3996	0.000215199	0.000174161	0.00318264	0.016662	-1.41713	0.932118	-0.485015	3.75905	2.49721	1.77827
Q99JI4	26S proteasome non-ATPase regulatory subunit 6 OS=Mus musculus OX=10090 GN=Psmd6 PE=1 SV=1	Psmd6	0.00466827	0.00501268	0.00409929	0.00395653	0.00381936	0.00485918	0.00536684	0.00551517	0.00643455	0.00459341	0.00421169	0.00577218	-1.09063	1.37051	1.25662	0.00458588	0.175145	0.00387093	0.0350469	-0.125166	0.454717	0.329552	0.756603	2.41218	1.45535
Q8K0E8	Fibrinogen beta chain OS=Mus musculus OX=10090 GN=Fgb PE=1 SV=1	Fgb	0.00595114	0.00364408	0.00407717	0.0145793	0.0330318	0.0298199	0.00996326	0.0116519	0.0102687	0.00455746	0.0258103	0.010628	5.66331	-2.42853	2.33199	0.0113396	0.0108334	0.0423585	0.497144	2.50165	-1.28008	1.22156	1.96523	1.37306	0.303517
Q61171	Peroxiredoxin-2 OS=Mus musculus OX=10090 GN=Prdx2 PE=1 SV=3	Prdx2	0.0432543	0.043844	0.0387801	0.0261999	0.0223276	0.0302253	0.0454346	0.0395679	0.0399952	0.0419595	0.0262509	0.0416659	-1.5984	1.58722	-1.00705	0.000286389	0.00048202	0.0005269	0.990905	-0.676627	0.666498	-0.0101292	3.31693	3.27827	0.00396808
P62192	26S proteasome regulatory subunit 4 OS=Mus musculus OX=10090 GN=Psmc1 PE=1 SV=1	Psmc1	0.00443651	0.00519813	0.00405246	0.00609135	0.00594028	0.00652162	0.00693888	0.00759283	0.00895484	0.00456237	0.00618442	0.00782885	1.35553	1.2659	1.71596	0.00328964	0.0950891	0.0381934	0.00267624	0.438855	0.340163	0.779018	1.02187	1.41801	2.57247
Q61147	Ceruloplasmin OS=Mus musculus OX=10090 GN=Cp PE=1 SV=2	Cp	0.00262861	0.00197864	0.00157585	0.00690718	0.00706407	0.00757468	0.00565602	0.00637659	0.00604812	0.00206103	0.00718198	0.00602691	3.48465	-1.19165	2.92422	8.00164e-06	8.73979e-06	0.0414451	3.19457e-05	1.80101	-0.252963	1.54805	5.0585	1.38253	4.49559
P32261	Antithrombin-III OS=Mus musculus OX=10090 GN=Serpinc1 PE=1 SV=1	Serpinc1	0.0049456	0.00447809	0.00410796	0.0105894	0.00932147	0.0109841	0.0102886	0.011497	0.0110354	0.00451055	0.0102983	0.0109403	2.28316	1.06234	2.42549	2.69227e-05	9.8942e-05	0.110569	3.01806e-05	1.19103	0.0872477	1.27828	4.00462	0.956365	4.52027
P62880	Guanine nucleotide-binding protein G(I)/G(S)/G(T) subunit beta-2 OS=Mus musculus OX=10090 GN=Gnb2 PE=1 SV=3	Gnb2	0.00951391	0.0123817	0.00937179	0.00191349	0.00210331	0.00275002	0.00206732	0.00270621	0.00339666	0.0104225	0.00225561	0.00272339	-4.6207	1.20739	-3.82702	0.000116525	0.000166444	0.720408	0.000268838	-2.20811	0.271891	-1.93622	3.77873	0.142421	3.57051
O08756	3-hydroxyacyl-CoA dehydrogenase type-2 OS=Mus musculus OX=10090 GN=Hsd17b10 PE=1 SV=4	Hsd17b10	0.0139152	0.0145248	0.0147913	0.00537674	0.00513897	0.00631556	0.0102976	0.00983543	0.00973926	0.0144104	0.00561042	0.00995744	-2.56851	1.77481	-1.4472	1.14852e-07	8.94949e-08	4.59074e-06	6.62691e-06	-1.36093	0.827665	-0.533265	7.0482	5.33812	5.17869
Q7TNE1	Succinate--hydroxymethylglutarate CoA-transferase OS=Mus musculus OX=10090 GN=Sugct PE=1 SV=2	Sugct	0.00269585	0.00308415	0.00267382	0.00060685	0.000467222	0.000539335	0.00116547	0.00134329	0.00143052	0.00281794	0.000537802	0.00131309	-5.23973	2.44159	-2.14603	6.48199e-06	5.54086e-06	0.00219901	6.64847e-05	-2.38949	1.28782	-1.10167	5.25642	2.65777	4.17728
Q80SW1	S-adenosylhomocysteine hydrolase-like protein 1 OS=Mus musculus OX=10090 GN=Ahcyl1 PE=1 SV=1	Ahcyl1	0.0011	0.0012219	0.00105392	0.00257531	0.00252173	0.00275754	0.00362459	0.00488774	0.00478386	0.00112527	0.00261819	0.00443206	2.32672	1.6928	3.93865	0.000186268	0.0128332	0.00311072	0.000149515	1.21829	0.759408	1.9777	1.89166	2.50714	3.82532
P30275	Creatine kinase U-type, mitochondrial OS=Mus musculus OX=10090 GN=Ckmt1 PE=1 SV=1	Ckmt1	0.0102884	0.0103349	0.00902858	0.00330393	0.0044733	0.00442665	0.00648027	0.0074635	0.009229	0.00988397	0.00406796	0.00772426	-2.42971	1.8988	-1.2796	0.00107738	0.000907482	0.00975084	0.0822861	-1.28079	0.925091	-0.355695	3.04216	2.01096	1.08467
Q9DC50	Peroxisomal carnitine O-octanoyltransferase OS=Mus musculus OX=10090 GN=Crot PE=1 SV=1	Crot	0.00284586	0.00220715	0.00221223	0.00127788	0.00151892	0.0014449	0.0016161	0.00209771	0.00233717	0.00242175	0.0014139	0.00201699	-1.71281	1.42654	-1.20067	0.02267	0.0191794	0.134848	0.317169	-0.776368	0.512525	-0.263844	1.71716	0.870156	0.498709
Q9WTX6	Cullin-1 OS=Mus musculus OX=10090 GN=Cul1 PE=1 SV=1	Cul1	0.00199936	0.00185825	0.00168906	0.00150908	0.00154112	0.00203782	0.00193341	0.00249559	0.00327018	0.00184889	0.00169601	0.00256639	-1.09014	1.5132	1.38807	0.0466244	0.614604	0.0431462	0.14808	-0.124516	0.597598	0.473082	0.211405	1.36506	0.829503
Q91WU5	Arsenite methyltransferase OS=Mus musculus OX=10090 GN=As3mt PE=1 SV=2	As3mt	0.00492958	0.00465692	0.00371662	0.00285711	0.00217125	0.00236274	0.0034603	0.00445027	0.00445686	0.00443437	0.0024637	0.00412248	-1.79988	1.67329	-1.07566	0.00779126	0.00903965	0.019321	0.771729	-0.847904	0.742686	-0.105218	2.04385	1.71397	0.112535
Q62351	Transferrin receptor protein 1 OS=Mus musculus OX=10090 GN=Tfrc PE=1 SV=1	Tfrc	0.00349079	0.00459769	0.00339697	0.00362923	0.00333954	0.00422055	0.00550459	0.006547	0.00595252	0.00382848	0.00372977	0.00600137	-1.02647	1.60904	1.56756	0.00153752	0.624392	0.00181891	0.00427216	-0.0376848	0.686204	0.648519	0.204543	2.74019	2.36935
E9PV24	Fibrinogen alpha chain OS=Mus musculus OX=10090 GN=Fga PE=1 SV=1	Fga	0.0104498	0.00532063	0.00672512	0.0160259	0.0343854	0.0273776	0.0104986	0.0126766	0.0100078	0.00749851	0.0259297	0.011061	3.45797	-2.34424	1.47509	0.0150802	0.0167699	0.0371436	0.779994	1.78993	-1.22912	0.560804	1.77547	1.43012	0.107908
Q9DCY0	Glycine N-acyltransferase-like protein Keg1 OS=Mus musculus OX=10090 GN=Keg1 PE=1 SV=1	Keg1	0.0121864	0.011534	0.0116804	0.00385527	0.00577178	0.00637715	0.00849149	0.00983231	0.00903081	0.0118003	0.00533473	0.0091182	-2.21197	1.70921	-1.29414	0.00012898	0.000105101	0.00180024	0.0127991	-1.14533	0.773333	-0.371998	3.97839	2.74467	1.89282
Q6ZWX6	Eukaryotic translation initiation factor 2 subunit 1 OS=Mus musculus OX=10090 GN=Eif2s1 PE=1 SV=3	Eif2s1	0.00449294	0.00412428	0.00389766	0.00497617	0.00455891	0.005067	0.00527748	0.00590644	0.0068454	0.00417163	0.00486736	0.00600977	1.16678	1.23471	1.44063	0.0110683	0.45918	0.0441761	0.0103783	0.222529	0.304171	0.5267	0.338017	1.35481	1.98387
Q924X2	Carnitine O-palmitoyltransferase 1, muscle isoform OS=Mus musculus OX=10090 GN=Cpt1b PE=1 SV=1	Cpt1b	0.00360801	0.00370979	0.00364414	0.000679832	0.000671341	0.000852434	0.003126	0.00263389	0.00133844	0.00365398	0.000734536	0.00236611	-4.97454	3.22123	-1.5443	0.00145066	0.00117449	0.01913	0.0575888	-2.31456	1.68761	-0.626952	2.93015	1.71828	1.23966
Q8VCR7	Putative protein-lysine deacylase ABHD14B OS=Mus musculus OX=10090 GN=Abhd14b PE=1 SV=1	Abhd14b	0.0276535	0.028974	0.0270284	0.00977831	0.00798559	0.0111008	0.0222938	0.0214438	0.02199	0.0278853	0.00962157	0.0219092	-2.89821	2.27709	-1.27277	4.39013e-07	3.93564e-07	3.54708e-06	0.000364826	-1.53516	1.18719	-0.347967	6.40498	5.45013	3.43791
P0DP27	Calmodulin-2 OS=Mus musculus OX=10090 GN=Calm2 PE=1 SV=1	Calm2	0.0183828	0.0202191	0.0165557	0.023323	0.0158722	0.0258488	0.0306696	0.0375822	0.0365515	0.0183859	0.0216814	0.0349344	1.17924	1.61127	1.90007	0.00153413	0.999937	0.00259386	0.00261827	0.237858	0.688195	0.926054	2.71762e-05	2.58605	2.58198
Q8BFW7	Lipoma-preferred partner homolog OS=Mus musculus OX=10090 GN=Lpp PE=1 SV=1	Lpp	0.00391859	0.00398769	0.0032405	0.00500746	0.00419049	0.00486872	0.00340749	0.00345473	0.00465235	0.00371559	0.00468889	0.00383819	1.26195	-1.22164	1.033	0.27332	0.287119	0.396814	0.959283	0.335655	-0.288821	0.0468339	0.541938	0.401413	0.0180533
Q8R164	Valacyclovir hydrolase OS=Mus musculus OX=10090 GN=Bphl PE=1 SV=1	Bphl	0.0228123	0.0224699	0.0213245	0.00582415	0.00615998	0.00745161	0.0159066	0.0152483	0.0158418	0.0222022	0.00647858	0.0156656	-3.42702	2.41806	-1.41726	5.94992e-08	4.80075e-08	1.05665e-06	1.03429e-05	-1.77696	1.27385	-0.503105	7.31869	5.97607	4.98536
Q99KQ4	Nicotinamide phosphoribosyltransferase OS=Mus musculus OX=10090 GN=Nampt PE=1 SV=1	Nampt	0.00737978	0.00662415	0.00681663	0.00256084	0.00302887	0.00377007	0.00510972	0.00586159	0.00548	0.00694019	0.00311993	0.00548377	-2.22447	1.75766	-1.26559	2.22209e-05	1.87808e-05	0.000239757	0.0053872	-1.15346	0.813656	-0.339807	4.72629	3.62023	2.26864
Q8BH86	D-glutamate cyclase, mitochondrial OS=Mus musculus OX=10090 GN=Dglucy PE=1 SV=1	Dglucy	0.00362176	0.00336194	0.00371167	0.00124805	0.00154392	0.00172501	0.00260292	0.00259334	0.0028109	0.00356513	0.00150566	0.00266905	-2.36782	1.77268	-1.33573	1.10022e-05	8.79852e-06	0.000210238	0.00117165	-1.24356	0.825936	-0.417625	5.05559	3.67729	2.9312
Q8JZZ0	UDP-glucuronosyltransferase 3A2 OS=Mus musculus OX=10090 GN=Ugt3a2 PE=1 SV=2	Ugt3a2	0.0105653	0.0100157	0.0106117	0.00282513	0.00254911	0.00270658	0.00704095	0.00841445	0.00721108	0.0103975	0.00269361	0.00755549	-3.86008	2.80497	-1.37616	3.2688e-06	2.73361e-06	3.96914e-05	0.000869417	-1.94863	1.48799	-0.460645	5.56326	4.4013	3.06077
Q8BUK6	Protein Hook homolog 3 OS=Mus musculus OX=10090 GN=Hook3 PE=1 SV=2	Hook3	0.00160774	0.00159812	0.00163591	0.00126857	0.00128483	0.00129138	0.00133952	0.00159379	0.00179029	0.00161392	0.00128159	0.00157453	-1.25931	1.22857	-1.02502	0.0391457	0.046615	0.0736637	0.928927	-0.332632	0.296986	-0.0356461	1.33147	1.13275	0.0320182
Q3V3R4	Integrin alpha-1 OS=Mus musculus OX=10090 GN=Itga1 PE=1 SV=2	Itga1	0.00226546	0.00280467	0.00173088	0.00304836	0.00197657	0.00320374	0.00392364	0.00455395	0.00452261	0.002267	0.00274289	0.0043334	1.20992	1.57987	1.91151	0.00422095	0.986232	0.00753893	0.00642901	0.274909	0.659803	0.934712	0.0060208	2.12269	2.19186
P42125	Enoyl-CoA delta isomerase 1, mitochondrial OS=Mus musculus OX=10090 GN=Eci1 PE=1 SV=2	Eci1	0.0234584	0.0205588	0.0220076	0.0120976	0.013113	0.0168946	0.0358098	0.0330177	0.0254986	0.0220083	0.0140351	0.031442	-1.56809	2.24024	1.42864	0.00118052	0.0288576	0.000938833	0.0263878	-0.649008	1.16366	0.514647	1.53974	3.02741	1.5786
O70250	Phosphoglycerate mutase 2 OS=Mus musculus OX=10090 GN=Pgam2 PE=1 SV=3	Pgam2	0.00657641	0.00431415	0.00413378	0.00161633	0.00208964	0.00260031	0.00293625	0.00393871	0.00456567	0.00500811	0.00210209	0.00381354	-2.38244	1.81416	-1.31324	0.0186331	0.0159262	0.105506	0.327154	-1.25244	0.859306	-0.393134	1.79789	0.976724	0.485248
Q922Q1	Mitochondrial amidoxime reducing component 2 OS=Mus musculus OX=10090 GN=Mtarc2 PE=1 SV=1	Mtarc2	0.0108559	0.0134584	0.0119149	0.00511893	0.00461864	0.00472708	0.00675059	0.00895712	0.00881774	0.0120764	0.00482155	0.00817515	-2.50467	1.69554	-1.47721	0.000453363	0.000359933	0.0178063	0.00935823	-1.32462	0.761748	-0.562872	3.44378	1.74943	2.02881
Q8K310	Matrin-3 OS=Mus musculus OX=10090 GN=Matr3 PE=1 SV=1	Matr3	0.00459325	0.00536502	0.00439709	0.00211597	0.00177343	0.00230904	0.00202564	0.00331857	0.00264376	0.00478512	0.00206614	0.00266266	-2.31597	1.28871	-1.79712	0.000892294	0.000855764	0.208405	0.00436345	-1.21161	0.365927	-0.845687	3.06765	0.681091	2.36017
Q9D7B6	Isobutyryl-CoA dehydrogenase, mitochondrial OS=Mus musculus OX=10090 GN=Acad8 PE=1 SV=2	Acad8	0.00547675	0.00525435	0.00483916	0.00231129	0.00256645	0.00251002	0.00506853	0.00533723	0.00501356	0.00519009	0.00246259	0.00513977	-2.10757	2.08714	-1.00979	9.60193e-06	1.65186e-05	1.84308e-05	0.960912	-1.07558	1.06153	-0.0140534	4.78203	4.73446	0.0173164
P12970	Large ribosomal subunit protein eL8 OS=Mus musculus OX=10090 GN=Rpl7a PE=1 SV=2	Rpl7a	0.0138079	0.012256	0.0146578	0.00209391	0.00117756	0.0024898	0.00233993	0.00196952	0.00286429	0.0135739	0.00192042	0.00239125	-7.06816	1.24517	-5.67648	2.88832e-06	4.26164e-06	0.410273	6.75225e-06	-2.82134	0.316338	-2.505	5.37042	0.386927	5.17055
Q8BFY9	Transportin-1 OS=Mus musculus OX=10090 GN=Tnpo1 PE=1 SV=2	Tnpo1	0.00335797	0.00338217	0.00311127	0.00367649	0.00328733	0.00438101	0.00373918	0.00441333	0.0057606	0.0032838	0.00378161	0.0046377	1.1516	1.22638	1.4123	0.0659364	0.96209	0.111115	0.0792801	0.203633	0.29441	0.498043	0.0167842	0.954229	1.10084
Q9JLN9	Serine/threonine-protein kinase mTOR OS=Mus musculus OX=10090 GN=Mtor PE=1 SV=2	Mtor	0.000809719	0.000834511	0.000662675	0.000788195	0.000562831	0.00079286	0.000976337	0.00107449	0.0012185	0.000768969	0.000714629	0.00108978	-1.07604	1.52495	1.41719	0.00793591	0.406374	0.00739792	0.0340021	-0.105731	0.608767	0.503035	0.391074	2.13089	1.46849
Q9JK42	[Pyruvate dehydrogenase (acetyl-transferring)] kinase isozyme 2, mitochondrial OS=Mus musculus OX=10090 GN=Pdk2 PE=1 SV=2	Pdk2	0.00674815	0.00702154	0.00619984	0.00117375	0.00102268	0.00119019	0.0027789	0.00275448	0.00268987	0.00665651	0.00112887	0.00274108	-5.8966	2.42816	-2.42842	4.12467e-07	3.75751e-07	0.000426061	3.08926e-06	-2.55988	1.27986	-1.28002	6.4251	3.37053	5.51015
Q8BFZ9	Erlin-2 OS=Mus musculus OX=10090 GN=Erlin2 PE=1 SV=1	Erlin2	0.00523453	0.00633492	0.00643467	0.00446343	0.00369119	0.00437642	0.00536435	0.00792962	0.00630122	0.00600137	0.00417701	0.00653173	-1.43676	1.56373	1.08837	0.0254589	0.0652079	0.0266628	0.7517	-0.522821	0.644994	0.122172	1.1857	1.57409	0.123956
P63087	Serine/threonine-protein phosphatase PP1-gamma catalytic subunit OS=Mus musculus OX=10090 GN=Ppp1cc PE=1 SV=1	Ppp1cc	0.000311752	0.000408767	0.000305407	0.00101141	0.00129986	0.00109587	0.00138824	0.00145786	0.00131238	0.000341975	0.00113571	0.00138616	3.32103	1.22052	4.05339	5.28609e-05	0.000181656	0.185996	6.06518e-05	1.73163	0.287499	2.01913	3.74075	0.730495	4.21716
Q9WTP7	GTP:AMP phosphotransferase AK3, mitochondrial OS=Mus musculus OX=10090 GN=Ak3 PE=1 SV=3	Ak3	0.0165393	0.0144607	0.0142997	0.00453317	0.00460029	0.00586279	0.0110961	0.0132996	0.0118486	0.0150999	0.00499875	0.0120814	-3.02073	2.41689	-1.24984	2.97626e-05	2.76443e-05	0.000192596	0.0206033	-1.5949	1.27315	-0.321745	4.55839	3.71535	1.68606
P46638	Ras-related protein Rab-11B OS=Mus musculus OX=10090 GN=Rab11b PE=1 SV=3	Rab11b	0.0241513	0.0271296	0.0217385	0.0098869	0.00806416	0.00961765	0.0143222	0.0148514	0.0157614	0.0243398	0.00918957	0.0149783	-2.64864	1.62993	-1.625	9.54821e-05	7.77256e-05	0.00999463	0.00136488	-1.40525	0.704807	-0.700443	4.10944	2.00023	2.86491
P35278	Ras-related protein Rab-5C OS=Mus musculus OX=10090 GN=Rab5c PE=1 SV=2	Rab5c	0.0125632	0.017442	0.0134906	0.00718881	0.00548843	0.00811554	0.0105263	0.0107932	0.0115591	0.0144986	0.00693093	0.0109595	-2.09187	1.58125	-1.32292	0.00212985	0.00174142	0.0238861	0.083268	-1.06479	0.661064	-0.403727	2.7591	1.62185	1.07952
P27612	Phospholipase A-2-activating protein OS=Mus musculus OX=10090 GN=Plaa PE=1 SV=4	Plaa	0.00273384	0.00262629	0.00240491	0.00183247	0.00170791	0.00193799	0.00237581	0.00208322	0.00242673	0.00258835	0.00182613	0.00229525	-1.4174	1.2569	-1.12769	0.00135517	0.00116864	0.0102683	0.117432	-0.503244	0.329868	-0.173376	2.93232	1.9885	0.930213
Q99LB2	Dehydrogenase/reductase SDR family member 4 OS=Mus musculus OX=10090 GN=Dhrs4 PE=1 SV=3	Dhrs4	0.0145277	0.0127328	0.0130019	0.00605232	0.00490303	0.00549739	0.0100941	0.0123963	0.011613	0.0134208	0.00548424	0.0113678	-2.44716	2.07281	-1.1806	0.00011539	0.000113483	0.000580063	0.0868066	-1.29111	1.05158	-0.239524	3.94507	3.23653	1.06145
P51150	Ras-related protein Rab-7a OS=Mus musculus OX=10090 GN=Rab7a PE=1 SV=2	Rab7a	0.0128257	0.0151692	0.0130644	0.0094066	0.00832456	0.0103428	0.0130225	0.0138904	0.014882	0.0136864	0.009358	0.0139317	-1.46254	1.48874	1.01792	0.000997315	0.00195383	0.00151794	0.950594	-0.548473	0.574094	0.0256211	2.70911	2.81875	0.022005
Q99KR3	Endoribonuclease LACTB2 OS=Mus musculus OX=10090 GN=Lactb2 PE=1 SV=1	Lactb2	0.01307	0.0138845	0.0128334	0.00253654	0.00243852	0.00301196	0.00548868	0.00588739	0.00624596	0.0132626	0.00266234	0.00587401	-4.98157	2.20633	-2.25785	1.18496e-07	1.05345e-07	9.4373e-05	1.00617e-06	-2.3166	1.14165	-1.17495	6.97738	4.02515	5.99733
Q8BWY3	Eukaryotic peptide chain release factor subunit 1 OS=Mus musculus OX=10090 GN=Etf1 PE=1 SV=4	Etf1	0.00438018	0.0049917	0.00408919	0.00411292	0.00356422	0.00456603	0.00468212	0.00522568	0.00521305	0.00448702	0.00408106	0.00504028	-1.09948	1.23504	1.1233	0.0146237	0.108127	0.012182	0.237075	-0.136815	0.304562	0.167747	0.966067	1.91428	0.625114
P59158	Solute carrier family 12 member 3 OS=Mus musculus OX=10090 GN=Slc12a3 PE=1 SV=1	Slc12a3	0.00243144	0.00277021	0.00283743	0.000157118	5.05199e-05	0.000134292	0.000267259	0.000646867	0.000689889	0.00267969	0.000113977	0.000534671	-23.5109	4.69106	-5.01185	5.76181e-06	6.6613e-06	0.0590686	2.02775e-05	-4.55526	2.22991	-2.32534	5.17644	1.22864	4.69298
Q9CYR6	Phosphoacetylglucosamine mutase OS=Mus musculus OX=10090 GN=Pgm3 PE=1 SV=1	Pgm3	0.0045328	0.00424202	0.00365754	0.00135689	0.00147457	0.0016497	0.00201999	0.00234921	0.0026579	0.00414412	0.00149372	0.00234237	-2.77437	1.56815	-1.7692	0.000130927	0.000113954	0.0302869	0.00109932	-1.47216	0.64906	-0.823098	3.94327	1.51875	2.95888
Q8VCZ9	Hydroxyproline dehydrogenase OS=Mus musculus OX=10090 GN=Prodh2 PE=1 SV=1	Prodh2	0.00315723	0.00301562	0.00282857	5.92104e-05	0.000176261	8.79678e-05	0.000390549	0.000445799	0.000431162	0.00300047	0.000107813	0.000422503	-27.8303	3.91885	-7.10166	8.20028e-08	1.13831e-07	0.0353598	2.12931e-07	-4.79858	1.97043	-2.82816	6.94374	1.45149	6.67176
Q61035	Histidine--tRNA ligase, cytoplasmic OS=Mus musculus OX=10090 GN=Hars1 PE=1 SV=2	Hars1	0.00595853	0.00570978	0.00598192	0.00426518	0.00437155	0.00497553	0.00554233	0.00545215	0.00627481	0.00588341	0.00453742	0.00575643	-1.29664	1.26866	-1.02206	0.000834523	0.00116724	0.00183934	0.844613	-0.374779	0.343301	-0.0314788	2.93284	2.73534	0.073342
Q58A65	C-Jun-amino-terminal kinase-interacting protein 4 OS=Mus musculus OX=10090 GN=Spag9 PE=1 SV=2	Spag9	0.00163673	0.0013497	0.00125074	0.000467413	0.000586085	0.000600124	0.000986547	0.00101742	0.00143633	0.00141239	0.000551207	0.00114677	-2.56236	2.08046	-1.23163	0.00370086	0.00336738	0.0192723	0.275188	-1.35747	1.0569	-0.300566	2.47271	1.71507	0.560371
Q9QXK3	Coatomer subunit gamma-2 OS=Mus musculus OX=10090 GN=Copg2 PE=1 SV=1	Copg2	0.0015088	0.00157076	0.00138347	0.00116023	0.00121045	0.00129949	0.00154491	0.00192748	0.00214789	0.00148768	0.00122339	0.00187343	-1.21603	1.53134	1.2593	0.0118715	0.207372	0.00983619	0.0958644	-0.282178	0.614797	0.332619	0.683251	2.00717	1.01834
P00329	Alcohol dehydrogenase 1 OS=Mus musculus OX=10090 GN=Adh1 PE=1 SV=2	Adh1	0.0200123	0.0226819	0.0200473	0.0526219	0.0482469	0.0566699	0.0350008	0.0433102	0.0640536	0.0209139	0.0525129	0.0474549	2.51091	-1.10659	2.26906	0.0125192	0.0166553	0.947892	0.0237521	1.32821	-0.146115	1.1821	1.77845	0.0232409	1.6243
Q9DB29	Isoamyl acetate-hydrolyzing esterase 1 homolog OS=Mus musculus OX=10090 GN=Iah1 PE=1 SV=1	Iah1	0.00778982	0.00805874	0.00697806	0.00403675	0.00420345	0.00493001	0.0105322	0.011481	0.0107226	0.00760887	0.00439007	0.0109119	-1.7332	2.4856	1.43411	4.53682e-06	0.000173726	3.54224e-06	0.000226141	-0.793439	1.31359	0.520154	3.76013	5.45072	3.64562
Q9Z2X1	Heterogeneous nuclear ribonucleoprotein F OS=Mus musculus OX=10090 GN=Hnrnpf PE=1 SV=3	Hnrnpf	0.00546817	0.00542472	0.00512804	0.00278845	0.0035197	0.00392421	0.00321221	0.00397109	0.00406108	0.00534031	0.00341079	0.00374813	-1.56571	1.0989	-1.42479	0.00129961	0.0013291	0.344178	0.0050742	-0.646819	0.136066	-0.510754	2.87644	0.463217	2.29463
Q91YW3	DnaJ homolog subfamily C member 3 OS=Mus musculus OX=10090 GN=Dnajc3 PE=1 SV=1	Dnajc3	0.00269883	0.00275283	0.00242832	0.00179093	0.00168702	0.00224276	0.0021802	0.00268825	0.00344025	0.00262666	0.0019069	0.00276956	-1.37745	1.45239	1.05441	0.0298581	0.0609583	0.0347609	0.892237	-0.461996	0.538427	0.0764312	1.21497	1.45891	0.0495198
Q61029	Lamina-associated polypeptide 2, isoforms beta/delta/epsilon/gamma OS=Mus musculus OX=10090 GN=Tmpo PE=1 SV=4	Tmpo	0.00123418	0.00145651	0.00124948	0.00260668	0.0025867	0.00274309	0.00248948	0.00285359	0.00304587	0.00131339	0.00264549	0.00279631	2.01424	1.05701	2.12908	0.000103101	0.000295328	0.40139	0.000128633	1.01024	0.0799916	1.09023	3.52969	0.396434	3.89065
Q64737	Trifunctional purine biosynthetic protein adenosine-3 OS=Mus musculus OX=10090 GN=Gart PE=1 SV=3	Gart	0.00288227	0.00237268	0.00229287	0.00313367	0.00364048	0.00437821	0.0044519	0.00422261	0.00497937	0.00251594	0.00371745	0.00455129	1.47756	1.2243	1.80898	0.000944619	0.0302494	0.0179543	0.000752468	0.563216	0.291962	0.855178	1.51928	1.74583	3.12351
Q9D5V5	Cullin-5 OS=Mus musculus OX=10090 GN=Cul5 PE=1 SV=3	Cul5	0.00160726	0.00176261	0.00143796	0.00150167	0.00173453	0.00226473	0.00209801	0.00292771	0.00308858	0.00160261	0.00183365	0.00270477	1.14416	1.47508	1.68773	0.0106821	0.977963	0.0189969	0.015175	0.194291	0.56079	0.755081	0.00967764	1.72132	1.81887
Q91XE4	N-acyl-aromatic-L-amino acid amidohydrolase (carboxylate-forming) OS=Mus musculus OX=10090 GN=Acy3 PE=1 SV=1	Acy3	0.0187649	0.0178694	0.0188579	0.00493104	0.00713019	0.00774295	0.0126564	0.0143287	0.013749	0.0184974	0.00660139	0.013578	-2.80205	2.05685	-1.3623	1.23845e-05	1.00121e-05	0.000203699	0.00162116	-1.48648	1.04043	-0.446048	4.99948	3.69101	2.79018
O09131	Glutathione S-transferase omega-1 OS=Mus musculus OX=10090 GN=Gsto1 PE=1 SV=2	Gsto1	0.00746329	0.00659277	0.00642658	0.00355869	0.00373178	0.00383739	0.00535342	0.00579302	0.00564156	0.00682755	0.00370928	0.005596	-1.84066	1.50865	-1.22008	0.000100824	8.28564e-05	0.00130298	0.0121153	-0.880227	0.593256	-0.286971	4.08167	2.88506	1.91667
P62492	Ras-related protein Rab-11A OS=Mus musculus OX=10090 GN=Rab11a PE=1 SV=3	Rab11a		7.62227e-05	6.4762e-05	7.13523e-05	7.28137e-05	7.23806e-05	5.03432e-05	0.000127163	9.9261e-05	7.04924e-05	7.21822e-05	9.22557e-05	1.02397	1.2781	1.30873	0.560846	0.996409	0.618349	0.630933	0.0341764	0.353995	0.388172	0.00156233	0.208766	0.200017
Q8CFA2	Aminomethyltransferase, mitochondrial OS=Mus musculus OX=10090 GN=Amt PE=1 SV=1	Amt	0.00526778	0.00508483	0.00569108	0.00188163	0.00219932	0.00228821	0.00372327	0.00394184	0.00398033	0.00534789	0.00212305	0.00388182	-2.51896	1.82841	-1.37768	6.25096e-06	4.92707e-06	0.000159166	0.000484514	-1.33283	0.870591	-0.462238	5.30741	3.79815	3.31469
Q9DBL7	Bifunctional coenzyme A synthase OS=Mus musculus OX=10090 GN=Coasy PE=1 SV=2	Coasy	0.00602276	0.00541231	0.00570609	0.00311108	0.00298684	0.00293975	0.00449449	0.00493615	0.00455766	0.00571372	0.00301256	0.00466276	-1.89663	1.54778	-1.22539	2.08157e-05	1.70411e-05	0.000294372	0.00317007	-0.923442	0.630197	-0.293245	4.7685	3.5311	2.49893
Q91VI7	Ribonuclease inhibitor OS=Mus musculus OX=10090 GN=Rnh1 PE=1 SV=1	Rnh1	0.0047334	0.00607413	0.00378687	0.0090948	0.00833753	0.00977575	0.00869363	0.0099893	0.0126115	0.0048648	0.00906936	0.0104315	1.86428	1.15019	2.14427	0.00638587	0.0346315	0.291765	0.00566749	0.89862	0.201869	1.10049	1.46053	0.534968	2.24661
Q8BWM0	Prostaglandin E synthase 2 OS=Mus musculus OX=10090 GN=Ptges2 PE=1 SV=3	Ptges2	0.00378587	0.00337589	0.00354832	0.00137112	0.00177084	0.00183316	0.00344487	0.0032367	0.00285783	0.00357002	0.00165837	0.0031798	-2.15273	1.91742	-1.12272	0.000171351	0.000185185	0.000650521	0.211083	-1.10616	0.939168	-0.166996	3.73239	3.18674	0.675547
Q8BT60	Copine-3 OS=Mus musculus OX=10090 GN=Cpne3 PE=1 SV=2	Cpne3	0.00469354	0.00518945	0.00441423	0.0036678	0.00388776	0.0049219	0.00467399	0.0059039	0.00546886	0.00476574	0.00415916	0.00534892	-1.14584	1.28606	1.12237	0.013322	0.0793404	0.0113959	0.296038	-0.19641	0.362956	0.166546	1.10051	1.94325	0.528653
Q9CZD3	Glycine--tRNA ligase OS=Mus musculus OX=10090 GN=Gars1 PE=1 SV=1	Gars1	0.00587754	0.00573117	0.00491344	0.00389073	0.00454325	0.00543851	0.00652036	0.00575486	0.00639982	0.00550739	0.00462416	0.00622501	-1.191	1.34619	1.1303	0.00526884	0.0382625	0.00446749	0.19376	-0.252175	0.428884	0.176709	1.41723	2.34994	0.712737
Q91W50	Cold shock domain-containing protein E1 OS=Mus musculus OX=10090 GN=Csde1 PE=1 SV=1	Csde1	0.00295818	0.00283646	0.00250665	0.002209	0.00190013	0.00234468	0.00226872	0.00263535	0.0033687	0.0027671	0.00215127	0.00275759	-1.28626	1.28184	-1.00345	0.068746	0.0942918	0.0981943	0.99944	-0.363184	0.35822	-0.00496429	1.02553	1.00791	0.000243303
Q8C1A5	Thimet oligopeptidase OS=Mus musculus OX=10090 GN=Thop1 PE=1 SV=1	Thop1	0.00389472	0.00416102	0.0035827	0.00400604	0.00399715	0.00398915	0.00441859	0.00458418	0.00605896	0.00387948	0.00399745	0.00502058	1.03041	1.25595	1.29414	0.0810272	0.960914	0.134708	0.0954802	0.0432148	0.328775	0.371989	0.0173157	0.870606	1.02009
P08226	Apolipoprotein E OS=Mus musculus OX=10090 GN=Apoe PE=1 SV=2	Apoe	0.00748356	0.00746289	0.00589693	0.0101654	0.00838822	0.0102054	0.010365	0.0106029	0.00868157	0.0069478	0.00958632	0.00988316	1.37976	1.03097	1.42249	0.028412	0.102233	0.543212	0.0261586	0.464422	0.0439958	0.508418	0.990408	0.26503	1.58239
P14869	Large ribosomal subunit protein uL10 OS=Mus musculus OX=10090 GN=Rplp0 PE=1 SV=3	Rplp0	0.014637	0.0136396	0.0146188	0.00296484	0.00220242	0.00348322	0.00297645	0.00322921	0.00413891	0.0142984	0.00288349	0.00344819	-4.95872	1.19584	-4.14665	3.21682e-07	4.653e-07	0.144857	7.82828e-07	-2.30997	0.258022	-2.05195	6.33227	0.839061	6.10633
Q9R0N0	Galactokinase OS=Mus musculus OX=10090 GN=Galk1 PE=1 SV=2	Galk1	0.00533435	0.00527906	0.00462215	0.00441593	0.00400282	0.00465183	0.00563794	0.00616839	0.00843546	0.00507852	0.00435686	0.00674726	-1.16564	1.54865	1.32859	0.0317046	0.455779	0.0278928	0.136072	-0.221118	0.631013	0.409895	0.341246	1.55451	0.866232
Q80UG5	Septin-9 OS=Mus musculus OX=10090 GN=Septin9 PE=1 SV=1	Septin9	0.00419851	0.00547051	0.00408038	0.00588805	0.00500735	0.00479617	0.00489559	0.00518183	0.00638619	0.00458314	0.00523053	0.00548787	1.14125	1.0492	1.1974	0.319403	0.468827	0.943583	0.324134	0.190621	0.0692899	0.259911	0.328988	0.02522	0.489276
Q9DBP5	UMP-CMP kinase OS=Mus musculus OX=10090 GN=Cmpk1 PE=1 SV=1	Cmpk1	0.0146979	0.0154226	0.0153732	0.00700194	0.00585748	0.00790087	0.00958062	0.0109185	0.0120797	0.0151645	0.00692009	0.0108596	-2.19138	1.56928	-1.39642	4.26725e-05	3.34683e-05	0.00134643	0.00195737	-1.13184	0.650106	-0.481732	4.47537	2.87082	2.70833
O35887	Calumenin OS=Mus musculus OX=10090 GN=Calu PE=1 SV=1	Calu	0.00644151	0.00657234	0.00522712	0.00877153	0.00714382	0.0100332	0.0089385	0.00964996	0.0130565	0.00608032	0.00864951	0.0105483	1.42254	1.21953	1.73483	0.0244034	0.417019	0.112614	0.0213878	0.508471	0.286324	0.794794	0.379844	0.948409	1.66983
P62141	Serine/threonine-protein phosphatase PP1-beta catalytic subunit OS=Mus musculus OX=10090 GN=Ppp1cb PE=1 SV=3	Ppp1cb	0.00176027	0.00200849	0.0019751	0.000984808	0.000896208	0.00139147	0.00117756	0.00127387	0.00128237	0.00191462	0.00109083	0.0012446	-1.7552	1.14097	-1.53834	2.87548e-05	2.53724e-05	0.011402	0.000236511	-0.811634	0.190259	-0.621375	4.59564	1.94302	3.62615
Q9CU62	Structural maintenance of chromosomes protein 1A OS=Mus musculus OX=10090 GN=Smc1a PE=1 SV=4	Smc1a	0.00144802	0.00157903	0.00133416	0.00147421	0.00133305	0.00169615	0.00178785	0.00206767	0.00244362	0.00145374	0.00150113	0.00209971	1.0326	1.39875	1.44436	0.0101457	0.903272	0.0129342	0.0209328	0.046287	0.484139	0.530426	0.0441814	1.88826	1.67917
Q64324	Syntaxin-binding protein 2 OS=Mus musculus OX=10090 GN=Stxbp2 PE=1 SV=1	Stxbp2	0.00180347	0.00211938	0.00165624	0.00129429	0.00178514	0.00158092	0.00203777	0.00260596	0.00252136	0.0018597	0.00155345	0.00238836	-1.19714	1.53746	1.28428	0.0367874	0.574099	0.0338504	0.125681	-0.259594	0.620548	0.360955	0.241013	1.47044	0.900731
O35381	Acidic leucine-rich nuclear phosphoprotein 32 family member A OS=Mus musculus OX=10090 GN=Anp32a PE=1 SV=1	Anp32a	0.00864655	0.0100973	0.00726994	0.00870806	0.00681245	0.0100199	0.0108114	0.0127891	0.0154693	0.00867127	0.00851348	0.0130233	-1.01853	1.52972	1.50189	0.0159	0.668873	0.0163484	0.0459663	-0.0264934	0.613269	0.586775	0.174657	1.78652	1.33756
Q925I1	ATPase family AAA domain-containing protein 3A OS=Mus musculus OX=10090 GN=Atad3a PE=1 SV=1	Atad3a	0.00528073	0.00527774	0.00494665	0.00121456	0.00130515	0.00169665	0.00302868	0.00312174	0.00333252	0.00516837	0.00140545	0.00316098	-3.67737	2.24908	-1.63505	1.73964e-07	1.35577e-07	9.97641e-06	6.91513e-06	-1.87868	1.16934	-0.709338	6.86782	5.00103	5.1602
Q3UJB0	Splicing factor 3B subunit 2 OS=Mus musculus OX=10090 GN=Sf3b2 PE=2 SV=1	Sf3b2	0.00314288	0.00332026	0.00285106	0.00183561	0.00166857	0.00234697	0.00280281	0.00258147	0.00338924	0.00310473	0.00195038	0.00292451	-1.59186	1.49945	-1.06163	0.00191759	0.00237406	0.00483717	0.727431	-0.670712	0.584436	-0.0862753	2.62451	2.31541	0.138208
P10518	Delta-aminolevulinic acid dehydratase OS=Mus musculus OX=10090 GN=Alad PE=1 SV=1	Alad	0.0062744	0.00626927	0.00595485	0.00549951	0.005315	0.00628314	0.00763097	0.00820534	0.00926843	0.00616617	0.00569921	0.00836824	-1.08193	1.46832	1.35712	0.000791467	0.20451	0.000763302	0.00383111	-0.113612	0.554162	0.44055	0.689286	3.1173	2.41667
P11881	Inositol 1,4,5-trisphosphate-gated calcium channel ITPR1 OS=Mus musculus OX=10090 GN=Itpr1 PE=1 SV=2	Itpr1	0.00116253	0.00126981	0.00130769	0.00378789	0.00258308	0.00317982	0.00473299	0.00539638	0.00517503	0.00124668	0.0031836	0.00510147	2.55366	1.60242	4.09205	0.000134397	0.00757601	0.00283563	0.000106615	1.35257	0.680255	2.03282	2.12056	2.54735	3.97218
P21619	Lamin-B2 OS=Mus musculus OX=10090 GN=Lmnb2 PE=1 SV=2	Lmnb2	0.00154848	0.00149447	0.00174379	0.000401655	0.000363862	0.000341386	0.000901457	0.00103486	0.000935292	0.00159558	0.000368968	0.000957203	-4.32445	2.59427	-1.66692	7.71789e-06	6.03997e-06	0.000430642	0.000253988	-2.11252	1.37533	-0.737186	5.21897	3.36588	3.59519
P61027	Ras-related protein Rab-10 OS=Mus musculus OX=10090 GN=Rab10 PE=1 SV=1	Rab10	0.011471	0.0158481	0.0115746	0.00269241	0.00225232	0.00288439	0.00304736	0.00336179	0.00437173	0.0129646	0.00260971	0.00359363	-4.96782	1.37702	-3.60765	0.000253095	0.000332422	0.618599	0.000645407	-2.31261	0.461553	-1.85106	3.47831	0.208591	3.19017
Q99PG0	Arylacetamide deacetylase OS=Mus musculus OX=10090 GN=Aadac PE=1 SV=3	Aadac	0.0118523	0.0123488	0.0110615	0.00260185	0.0027869	0.00292301	0.00693628	0.00903328	0.00809157	0.0117542	0.00277058	0.00802038	-4.2425	2.89483	-1.46554	1.42992e-05	1.15062e-05	0.000248851	0.00167931	-2.08491	1.53348	-0.551435	4.93907	3.60406	2.77487
Q9Z1Z2	Serine-threonine kinase receptor-associated protein OS=Mus musculus OX=10090 GN=Strap PE=1 SV=2	Strap	0.004357	0.00438242	0.00386967	0.00313044	0.00348655	0.00392097	0.00403783	0.00427964	0.00467546	0.00420303	0.00351265	0.00433098	-1.19654	1.23296	1.03044	0.0104232	0.023543	0.0125097	0.842084	-0.25887	0.302132	0.0432622	1.62814	1.90275	0.0746443
Q07076	Annexin A7 OS=Mus musculus OX=10090 GN=Anxa7 PE=1 SV=2	Anxa7	0.00675513	0.00546649	0.00599941	0.00574405	0.0060042	0.00606321	0.00617349	0.00599795	0.00768395	0.00607367	0.00593715	0.00661846	-1.02299	1.11475	1.0897	0.442501	0.954895	0.443564	0.5961	-0.0327977	0.156725	0.123927	0.0200443	0.353044	0.224681
O88587	Catechol O-methyltransferase OS=Mus musculus OX=10090 GN=Comt PE=1 SV=2	Comt	0.00455557	0.00472874	0.00404026	0.00283834	0.00290053	0.00372217	0.00429351	0.00508893	0.00524322	0.00444152	0.00315368	0.00487522	-1.40836	1.54588	1.09765	0.00117063	0.00436174	0.00122215	0.36608	-0.494017	0.62843	0.134414	2.36034	2.91287	0.436424
O35382	Exocyst complex component 4 OS=Mus musculus OX=10090 GN=Exoc4 PE=1 SV=2	Exoc4	0.00111291	0.00122655	0.00102515	0.000673372	0.000623554	0.000609363	0.000772341	0.00132019	0.00134256	0.00112154	0.000635429	0.00114503	-1.76501	1.80198	1.02095	0.0331736	0.0539277	0.0450223	0.98822	-0.819674	0.849582	0.0299083	1.26819	1.34657	0.00514623
P39447	Tight junction protein ZO-1 OS=Mus musculus OX=10090 GN=Tjp1 PE=1 SV=2	Tjp1	0.00191064	0.00214208	0.00186451	0.00395327	0.00307179	0.00428212	0.00352121	0.00366732	0.00402689	0.00197241	0.00376906	0.00373847	1.91089	-1.00818	1.89539	0.0016564	0.00585483	0.426633	0.00174703	0.934246	-0.0117541	0.922492	2.23249	0.369946	2.7577
Q9CR62	Mitochondrial 2-oxoglutarate/malate carrier protein OS=Mus musculus OX=10090 GN=Slc25a11 PE=1 SV=3	Slc25a11	0.00861406	0.0107906	0.0128047	0.00686139	0.00612548	0.00836895	0.0116227	0.015396	0.0129427	0.0107365	0.00711861	0.0133205	-1.50822	1.87122	1.24068	0.00603505	0.0412171	0.005149	0.216177	-0.592851	0.903978	0.311126	1.38492	2.28828	0.665191
Q02257	Junction plakoglobin OS=Mus musculus OX=10090 GN=Jup PE=1 SV=3	Jup	0.00168417	0.00184634	0.00166689	0.0047579	0.00509673	0.00593564	0.00563954	0.00688128	0.00802291	0.00173247	0.00526342	0.00684791	3.03811	1.30104	3.95269	0.000315627	0.00307112	0.0394416	0.000266493	1.60317	0.379662	1.98284	2.5127	1.40405	3.57431
Q64514	Tripeptidyl-peptidase 2 OS=Mus musculus OX=10090 GN=Tpp2 PE=1 SV=3	Tpp2	0.00115453	0.00139089	0.00142361	0.00304377	0.0026496	0.00359629	0.00363542	0.00380363	0.00484243	0.00132301	0.00309655	0.00409383	2.34054	1.32206	3.09433	0.000510767	0.0111795	0.0179857	0.000404954	1.22684	0.402787	1.62963	1.95158	1.74507	3.39259
Q9JLB0	Protein PALS2 OS=Mus musculus OX=10090 GN=Pals2 PE=1 SV=1	Pals2	0.00238851	0.00278718	0.00254907	0.000733482	0.000783408	0.00101614	0.00160901	0.00151439	0.00158283	0.00257492	0.000844345	0.00156874	-3.04961	1.85794	-1.64139	5.21387e-06	4.12063e-06	0.000446558	0.00012475	-1.60862	0.893703	-0.71492	5.38504	3.35012	3.90396
Q99PT1	Rho GDP-dissociation inhibitor 1 OS=Mus musculus OX=10090 GN=Arhgdia PE=1 SV=3	Arhgdia	0.0273184	0.030941	0.0250643	0.0113006	0.0148988	0.0156979	0.0164963	0.0173104	0.0200099	0.0277746	0.0139658	0.0179389	-1.98876	1.28449	-1.54829	0.000867198	0.000791448	0.146889	0.00513663	-0.991872	0.361196	-0.630676	3.10158	0.833011	2.28932
A2A5R2	Brefeldin A-inhibited guanine nucleotide-exchange protein 2 OS=Mus musculus OX=10090 GN=Arfgef2 PE=1 SV=1	Arfgef2	0.000242937	0.000232284	0.000189009	0.000132517	0.000103224	0.000168604	0.00016778	0.000324704	0.000328405	0.00022141	0.000134782	0.00027363	-1.64273	2.03017	1.23585	0.0329718	0.122246	0.0298871	0.52896	-0.716094	1.0216	0.305507	0.912766	1.52452	0.276577
O35129	Prohibitin-2 OS=Mus musculus OX=10090 GN=Phb2 PE=1 SV=1	Phb2	0.0104016	0.0118705	0.0150605	0.00965378	0.00900856	0.0105359	0.0133698	0.0189932	0.01464	0.0124442	0.00973275	0.0156677	-1.27859	1.60979	1.25903	0.0321026	0.249747	0.0267635	0.249255	-0.354556	0.686871	0.332315	0.6025	1.57246	0.603357
P97351	Small ribosomal subunit protein eS1 OS=Mus musculus OX=10090 GN=Rps3a PE=1 SV=3	Rps3a	0.012424	0.0118713	0.013538	0.00404332	0.00372469	0.00478916	0.00512117	0.0066284	0.00702138	0.0126111	0.00418572	0.00625698	-3.01289	1.49484	-2.01552	2.13801e-05	2.01937e-05	0.0191797	0.000130519	-1.59115	0.579991	-1.01116	4.69478	1.71716	3.88433
Q920A5	Retinoid-inducible serine carboxypeptidase OS=Mus musculus OX=10090 GN=Scpep1 PE=1 SV=2	Scpep1	0.00662191	0.0073044	0.0058257	0.00257766	0.00185295	0.00234661	0.00422382	0.00425272	0.00463648	0.006584	0.00225908	0.00437101	-2.91447	1.93486	-1.50629	0.000116326	9.14076e-05	0.00371211	0.00428085	-1.54323	0.952233	-0.590999	4.03902	2.43038	2.36847
P35235	Tyrosine-protein phosphatase non-receptor type 11 OS=Mus musculus OX=10090 GN=Ptpn11 PE=1 SV=3	Ptpn11	0.00128581	0.00136602	0.00120769	0.00183029	0.00176535	0.00214817	0.00222029	0.0024643	0.00299178	0.00128651	0.0019146	0.00255879	1.48822	1.33646	1.98894	0.0015982	0.0867082	0.0157797	0.00132613	0.573587	0.418416	0.992002	1.06194	1.8019	2.87741
Q99MN1	Lysine--tRNA ligase OS=Mus musculus OX=10090 GN=Kars1 PE=1 SV=1	Kars1	0.00443616	0.00511366	0.00444929	0.00389261	0.00396219	0.00471449	0.00488344	0.00545764	0.0071313	0.00466637	0.00418976	0.00582413	-1.11375	1.39008	1.24811	0.0460924	0.468323	0.0401347	0.194196	-0.155431	0.475172	0.319741	0.329455	1.39648	0.711759
P63085	Mitogen-activated protein kinase 1 OS=Mus musculus OX=10090 GN=Mapk1 PE=1 SV=3	Mapk1	0.00591069	0.00693207	0.00471362	0.0069486	0.0078006	0.0078566	0.00839204	0.00905565	0.00981804	0.00585213	0.00753527	0.00908858	1.28761	1.20614	1.55304	0.00819244	0.101211	0.120893	0.00665668	0.364698	0.270395	0.635094	0.994774	0.917599	2.17674
Q9DCN2	NADH-cytochrome b5 reductase 3 OS=Mus musculus OX=10090 GN=Cyb5r3 PE=1 SV=3	Cyb5r3	0.00735899	0.00902442	0.00646028	0.0109437	0.0107563	0.0145942	0.0128143	0.017216	0.0192443	0.00761457	0.0120981	0.0164249	1.58881	1.35764	2.15703	0.00520875	0.212913	0.0349829	0.0044691	0.667944	0.441106	1.10905	0.671798	1.45614	2.34978
Q91WV7	Amino acid transporter heavy chain SLC3A1 OS=Mus musculus OX=10090 GN=Slc3a1 PE=1 SV=1	Slc3a1	0.00263383	0.00328116	0.00362462	0.00100604	0.000904294	0.00120446	0.00149877	0.00249032	0.00204891	0.00317987	0.00103827	0.00201267	-3.06267	1.93849	-1.57993	0.00163301	0.00130391	0.0419038	0.0300545	-1.61479	0.954934	-0.659858	2.88475	1.37775	1.52209
Q9Z0N1	Eukaryotic translation initiation factor 2 subunit 3, X-linked OS=Mus musculus OX=10090 GN=Eif2s3x PE=1 SV=2	Eif2s3x	0.00430112	0.00475314	0.00346438	0.00429749	0.00432307	0.0046381	0.00424777	0.00575977	0.00660462	0.00417288	0.00441955	0.00553739	1.05911	1.25293	1.32699	0.143284	0.973614	0.217334	0.164462	0.0828583	0.325304	0.408163	0.011613	0.662872	0.783935
Q5U5V2	Hydroxylysine kinase OS=Mus musculus OX=10090 GN=Hykk PE=1 SV=2	Hykk	0.00675568	0.00639066	0.00610561	0.00246108	0.00261884	0.00285401	0.00571459	0.00641305	0.00670461	0.00641732	0.00264464	0.00627742	-2.42654	2.37364	-1.02229	1.64282e-05	2.68073e-05	3.32392e-05	0.880505	-1.2789	1.2471	-0.0317998	4.57175	4.47835	0.0552681
P06281	Renin-1 OS=Mus musculus OX=10090 GN=Ren1 PE=1 SV=1	Ren1	0.0101171	0.0133133	0.00829101	0.00210278	0.00306078	0.00395543	0.00645553	0.00824201	0.010755	0.0105738	0.00303967	0.00848417	-3.47861	2.79115	-1.2463	0.00665706	0.00639954	0.0263279	0.440066	-1.79851	1.48086	-0.317649	2.19385	1.57958	0.356482
Q5SYD0	Unconventional myosin-Id OS=Mus musculus OX=10090 GN=Myo1d PE=1 SV=1	Myo1d	0.00156241	0.00175697	0.00163868	0.00100417	0.000700858	0.000955647	0.000623524	0.000679207	0.000678031	0.00165269	0.000886893	0.000660254	-1.86346	-1.34326	-2.50311	9.47579e-05	0.000278805	0.36404	0.000116642	-0.897983	-0.425738	-1.32372	3.5547	0.438851	3.93315
O54988	STE20-like serine/threonine-protein kinase OS=Mus musculus OX=10090 GN=Slk PE=1 SV=2	Slk	0.00128765	0.00121784	0.00091442	0.00105546	0.000953583	0.00120876	0.001479	0.00135502	0.00180541	0.00113997	0.0010726	0.00154648	-1.06281	1.4418	1.35659	0.0217403	0.582059	0.0207839	0.0725606	-0.0878892	0.527874	0.439985	0.235033	1.68227	1.1393
Q61191	Host cell factor 1 OS=Mus musculus OX=10090 GN=Hcfc1 PE=1 SV=2	Hcfc1	0.00222951	0.00288473	0.00210537	0.00280413	0.00267079	0.0029783	0.00349388	0.0036301	0.00386873	0.00240654	0.00281774	0.00366424	1.17087	1.30042	1.52262	0.00300253	0.396443	0.0118175	0.00298125	0.227579	0.378974	0.606553	0.401819	1.92747	2.5256
Q9R0X4	Acyl-coenzyme A thioesterase 9, mitochondrial OS=Mus musculus OX=10090 GN=Acot9 PE=1 SV=1	Acot9	0.00330219	0.0032767	0.00328321	0.00330802	0.00352423	0.00434558	0.00414938	0.0047682	0.00578359	0.00328736	0.00372594	0.00490039	1.13341	1.31521	1.49067	0.011797	0.909222	0.0240382	0.0149847	0.180675	0.395291	0.575966	0.0413302	1.6191	1.82435
Q9CZ44	NSFL1 cofactor p47 OS=Mus musculus OX=10090 GN=Nsfl1c PE=1 SV=1	Nsfl1c	0.00620411	0.00606396	0.00553438	0.00455475	0.00415337	0.00450789	0.00589397	0.00574376	0.00674719	0.00593415	0.00440534	0.00612831	-1.34704	1.39111	1.03272	0.00235816	0.00538923	0.00307626	0.825345	-0.429789	0.476237	0.046448	2.26847	2.51198	0.0833646
Q3UM45	Protein phosphatase 1 regulatory subunit 7 OS=Mus musculus OX=10090 GN=Ppp1r7 PE=1 SV=2	Ppp1r7	0.00388793	0.00387548	0.00327509	0.00301462	0.00268723	0.00368203	0.00322945	0.00389111	0.00484031	0.0036795	0.00312796	0.00398695	-1.17632	1.27462	1.08356	0.071639	0.175172	0.0698778	0.759764	-0.234286	0.350065	0.115779	0.756536	1.15566	0.119321
O35841	Apoptosis inhibitor 5 OS=Mus musculus OX=10090 GN=Api5 PE=1 SV=2	Api5	0.00421335	0.00432007	0.00392797	0.00518844	0.00488543	0.00621001	0.00586279	0.00683308	0.00790115	0.00415379	0.00542796	0.00686567	1.30675	1.26487	1.65287	0.00417556	0.288517	0.0214121	0.00379996	0.38598	0.338991	0.724971	0.539828	1.66934	2.42022
P19324	Serpin H1 OS=Mus musculus OX=10090 GN=Serpinh1 PE=1 SV=3	Serpinh1	0.00424763	0.00367976	0.00315959	0.0363429	0.0385552	0.0592896	0.0229081	0.0282874	0.0344687	0.00369566	0.0447292	0.0285547	12.1032	-1.56644	7.72655	4.86642e-05	4.63377e-05	0.0375698	0.000281873	3.59731	-0.647488	2.94983	4.33407	1.42516	3.54995
P50136	2-oxoisovalerate dehydrogenase subunit alpha, mitochondrial OS=Mus musculus OX=10090 GN=Bckdha PE=1 SV=1	Bckdha	0.0042411	0.00355598	0.00348341	0.000819661	0.00116175	0.00125494	0.0033767	0.00363121	0.00277398	0.00376016	0.00107878	0.00326063	-3.48556	3.02251	-1.1532	0.000229305	0.000256802	0.000791746	0.294085	-1.80139	1.59574	-0.205644	3.5904	3.10141	0.531527
Q9ERU9	E3 SUMO-protein ligase RanBP2 OS=Mus musculus OX=10090 GN=Ranbp2 PE=1 SV=2	Ranbp2	0.00134342	0.0012546	0.000978146	0.00191929	0.00157193	0.00228022	0.00254729	0.00261141	0.00328723	0.00119206	0.00192381	0.00281531	1.61386	1.4634	2.36173	0.00117054	0.164453	0.0069094	0.00106307	0.690514	0.549328	1.23984	0.783958	2.16056	2.97344
Q8R1Q8	Cytoplasmic dynein 1 light intermediate chain 1 OS=Mus musculus OX=10090 GN=Dync1li1 PE=1 SV=1	Dync1li1	0.00423824	0.00423489	0.00362768	0.00345948	0.00305331	0.00366485	0.00397955	0.00417545	0.0048198	0.00403361	0.00339255	0.00432493	-1.18896	1.27483	1.07222	0.0180808	0.0586583	0.0176451	0.595958	-0.249703	0.35031	0.100608	1.23167	1.75338	0.224784
P51661	11-beta-hydroxysteroid dehydrogenase type 2 OS=Mus musculus OX=10090 GN=Hsd11b2 PE=1 SV=2	Hsd11b2	0.00623662	0.00701306	0.00629443	0.0248023	0.0243833	0.033149	0.0187022	0.027707	0.0288113	0.0065147	0.0274449	0.0250735	4.21276	-1.09458	3.84875	0.000609826	0.00115018	0.97613	0.000978104	2.07476	-0.130374	1.94439	2.93923	0.0104925	3.00962
Q9QXG4	Acetyl-coenzyme A synthetase, cytoplasmic OS=Mus musculus OX=10090 GN=Acss2 PE=1 SV=2	Acss2	0.00423766	0.00446834	0.00387787	0.00128297	0.0011688	0.00198026	0.00354052	0.00384464	0.00416822	0.00419462	0.00147734	0.00385112	-2.83931	2.6068	-1.08919	1.26775e-05	1.68019e-05	3.42215e-05	0.292077	-1.50554	1.38228	-0.123262	4.77464	4.4657	0.534503
Q9D8U8	Sorting nexin-5 OS=Mus musculus OX=10090 GN=Snx5 PE=1 SV=1	Snx5	0.00335881	0.00327796	0.00300083	0.00285148	0.00290525	0.0032929	0.00371387	0.00451833	0.00485048	0.00321253	0.00301655	0.00436089	-1.06497	1.44566	1.35746	0.00523469	0.536258	0.00540476	0.0174351	-0.0908131	0.531725	0.440912	0.270626	2.26722	1.75857
Q91WQ3	Tyrosine--tRNA ligase, cytoplasmic OS=Mus musculus OX=10090 GN=Yars1 PE=1 SV=3	Yars1	0.00233787	0.00215692	0.00191735	0.00280542	0.00297584	0.00337512	0.00375117	0.00364054	0.003973	0.00213738	0.00305213	0.00378824	1.42798	1.24118	1.77237	5.89293e-05	0.00288305	0.00165781	4.63264e-05	0.513972	0.311711	0.825683	2.54015	2.78047	4.33417
Q9Z2Y8	Pyridoxal phosphate homeostasis protein OS=Mus musculus OX=10090 GN=Plpbp PE=1 SV=1	Plpbp	0.00577558	0.00497792	0.00539355	0.00183631	0.00186576	0.00217986	0.00347227	0.0038148	0.00382194	0.00538235	0.00196064	0.003703	-2.74519	1.88867	-1.45351	9.14939e-06	7.16214e-06	0.000298285	0.000506235	-1.45691	0.917368	-0.53954	5.14496	3.52537	3.29565
Q61990	Poly(rC)-binding protein 2 OS=Mus musculus OX=10090 GN=Pcbp2 PE=1 SV=1	Pcbp2	0.00389095	0.00467534	0.00365982	0.00474762	0.00702517	0.00628734	0.00592051	0.00623635	0.00750017	0.00407537	0.00602004	0.00655234	1.47718	1.08842	1.60779	0.0358887	0.0678909	0.92859	0.0430134	0.562843	0.122237	0.68508	1.16819	0.0321762	1.3664
P37804	Transgelin OS=Mus musculus OX=10090 GN=Tagln PE=1 SV=3	Tagln	0.00611323	0.00657325	0.00690974	0.0209132	0.0173828	0.0269631	0.0131306	0.0118233	0.0269078	0.00653207	0.021753	0.0172872	3.33019	-1.25833	2.64651	0.047245	0.0569653	0.947748	0.0844301	1.7356	-0.331512	1.40409	1.24439	0.0233073	1.0735
Q80XN0	D-beta-hydroxybutyrate dehydrogenase, mitochondrial OS=Mus musculus OX=10090 GN=Bdh1 PE=1 SV=2	Bdh1	0.010671	0.00934011	0.0107498	0.0034523	0.00461454	0.00466376	0.00719724	0.00854305	0.00699755	0.0102536	0.00424353	0.00757928	-2.4163	1.78608	-1.35285	0.000229631	0.000183045	0.00430595	0.0127647	-1.2728	0.836796	-0.436004	3.73744	2.36593	1.89399
Q91V41	Ras-related protein Rab-14 OS=Mus musculus OX=10090 GN=Rab14 PE=1 SV=3	Rab14	0.015943	0.0188706	0.0167169	0.0143642	0.012382	0.0148859	0.0184078	0.0183944	0.0186629	0.0171768	0.0138774	0.0184884	-1.23776	1.33227	1.07636	0.00221757	0.00878838	0.00221931	0.372496	-0.307728	0.413883	0.106154	2.05609	2.65378	0.428879
Q9EPL8	Importin-7 OS=Mus musculus OX=10090 GN=Ipo7 PE=1 SV=2	Ipo7	0.00267528	0.00316232	0.00274678	0.00340766	0.00331789	0.00466448	0.00379833	0.00476085	0.00543053	0.00286146	0.00379668	0.00466324	1.32683	1.22824	1.62967	0.0109832	0.497836	0.0408893	0.0105204	0.407985	0.296595	0.70458	0.302914	1.38839	1.97797
Q6A0A9	Constitutive coactivator of PPAR-gamma-like protein 1 OS=Mus musculus OX=10090 GN=FAM120A PE=1 SV=2	FAM120A	0.00243629	0.00231276	0.00235227	0.000954664	0.00128773	0.00136603	0.00124072	0.001794	0.0013068	0.00236711	0.00120281	0.00144717	-1.96798	1.20316	-1.63567	0.00105198	0.00107923	0.324472	0.00413779	-0.976718	0.266833	-0.709885	2.96688	0.488823	2.38323
Q62465	Synaptic vesicle membrane protein VAT-1 homolog OS=Mus musculus OX=10090 GN=Vat1 PE=1 SV=3	Vat1	0.00347139	0.00369098	0.00349299	0.00573826	0.00590118	0.00634314	0.00540844	0.00625707	0.00843563	0.00355179	0.00599419	0.00670038	1.68766	1.11781	1.88648	0.0132009	0.0479133	0.519456	0.01263	0.755021	0.160677	0.915698	1.31954	0.284451	1.8986
B1AVD1	Xaa-Pro aminopeptidase 2 OS=Mus musculus OX=10090 GN=Xpnpep2 PE=1 SV=1	Xpnpep2	0.0022742	0.0030731	0.00379755	0.000288854	0.000280593	0.000323203	0.000607227	0.000890926	0.000698269	0.00304828	0.00029755	0.000732141	-10.2446	2.46057	-4.16352	0.000581695	0.00067942	0.481369	0.00175945	-3.35679	1.29899	-2.0578	3.16786	0.317522	2.75462
P60766	Cell division control protein 42 homolog OS=Mus musculus OX=10090 GN=Cdc42 PE=1 SV=2	Cdc42	0.007461	0.00832681	0.00708826	0.00533169	0.00504863	0.007181	0.00602176	0.00672874	0.00820307	0.00762536	0.00585378	0.00698452	-1.30264	1.19317	-1.09175	0.015803	0.0153851	0.0528215	0.574439	-0.381438	0.254794	-0.126644	1.8129	1.27719	0.240756
Q00612	Glucose-6-phosphate 1-dehydrogenase X OS=Mus musculus OX=10090 GN=G6pdx PE=1 SV=3	G6pdx	0.00214506	0.00236028	0.00203696	0.00340899	0.0034991	0.00360482	0.00370253	0.00397672	0.00429269	0.00218077	0.0035043	0.00399065	1.60691	1.13879	1.82993	7.95553e-05	0.000502372	0.0408065	7.37793e-05	0.684292	0.187496	0.871788	3.29897	1.38927	4.13207
P62983	Ubiquitin-ribosomal protein eS31 fusion protein OS=Mus musculus OX=10090 GN=Rps27a PE=1 SV=2	Rps27a	0.0757651	0.0664475	0.074273	0.025427	0.0218377	0.0330098	0.0442509	0.0456475	0.0403819	0.0721619	0.0267582	0.0434267	-2.69681	1.62293	-1.66169	7.67979e-06	6.16827e-06	0.000933486	0.000138665	-1.43126	0.698602	-0.732654	5.20984	3.02989	3.85803
O54734	Dolichyl-diphosphooligosaccharide--protein glycosyltransferase 48 kDa subunit OS=Mus musculus OX=10090 GN=Ddost PE=1 SV=2	Ddost	0.00662627	0.00727229	0.00777129	0.00805762	0.00788918	0.00852609	0.0103384	0.013286	0.0123773	0.00722328	0.00815763	0.0120006	1.12935	1.47109	1.66138	0.00157203	0.633488	0.00433185	0.00186646	0.175495	0.556883	0.732378	0.198261	2.36333	2.72898
Q8K2I3	Dimethylaniline monooxygenase [N-oxide-forming] 2 OS=Mus musculus OX=10090 GN=Fmo2 PE=1 SV=3	Fmo2	0.00521385	0.00443154	0.0046207	0.000999928	0.000882155	0.000893305	0.00270041	0.00307486	0.00301445	0.00475536	0.000925129	0.00292991	-5.14021	3.16702	-1.62304	6.66754e-06	5.21718e-06	0.000220301	0.000376151	-2.36183	1.66313	-0.698701	5.28256	3.65698	3.42464
Q99020	Heterogeneous nuclear ribonucleoprotein A/B OS=Mus musculus OX=10090 GN=Hnrnpab PE=1 SV=1	Hnrnpab	0.00793248	0.00811035	0.00705365	0.0051734	0.00519398	0.00653825	0.00487511	0.0074993	0.00738553	0.00769883	0.00563521	0.00658665	-1.3662	1.16884	-1.16885	0.0416272	0.0352446	0.227139	0.361238	-0.45017	0.225075	-0.225095	1.45291	0.643709	0.442206
Q9D1Q6	Endoplasmic reticulum resident protein 44 OS=Mus musculus OX=10090 GN=Erp44 PE=1 SV=1	Erp44	0.00588744	0.00641299	0.00535297	0.00379198	0.00374399	0.00473883	0.00497674	0.0048334	0.00540643	0.00588447	0.0040916	0.00507219	-1.43818	1.23966	-1.16014	0.000914499	0.000762952	0.00904621	0.0671983	-0.524246	0.309943	-0.214303	3.1175	2.04353	1.17264
A2AQ07	Tubulin beta-1 chain OS=Mus musculus OX=10090 GN=Tubb1 PE=1 SV=1	Tubb1	0.000199697	0.0001939								0.000196799
Q8BJY1	26S proteasome non-ATPase regulatory subunit 5 OS=Mus musculus OX=10090 GN=Psmd5 PE=1 SV=4	Psmd5	0.00604596	0.00637782	0.00527002	0.00442667	0.00451365	0.00471135	0.00576546	0.00643785	0.00574398	0.00589793	0.00455055	0.00598243	-1.29609	1.31466	1.01433	0.00630956	0.0117914	0.00898343	0.964095	-0.374168	0.394691	0.0205229	1.92844	2.04656	0.0158802
Q6PGL7	WASH complex subunit 2 OS=Mus musculus OX=10090 GN=Washc2 PE=1 SV=1	Washc2	0.000771003	0.000856966	0.000628878	0.000552864	0.000565052	0.000649207	0.000644014	0.000998565	0.00116371	0.000752282	0.000589041	0.00093543	-1.27713	1.58805	1.24346	0.087257	0.397919	0.0749685	0.425359	-0.352905	0.667261	0.314356	0.400205	1.12512	0.371244
Q3UEB3	Poly(U)-binding-splicing factor PUF60 OS=Mus musculus OX=10090 GN=Puf60 PE=1 SV=2	Puf60	0.00248367	0.00278724	0.00219991	0.00251576	0.00222546	0.00255739	0.00299492	0.00300794	0.00354317	0.00249027	0.00243287	0.00318201	-1.02359	1.30792	1.27778	0.0164072	0.731448	0.0175206	0.0433256	-0.0336425	0.387278	0.353635	0.135816	1.75645	1.36326
Q9QXN5	Inositol oxygenase OS=Mus musculus OX=10090 GN=Miox PE=1 SV=2	Miox	0.017234	0.0130469	0.0143864	0.00290081	0.00219142	0.00318429	0.00791907	0.0107651	0.0100047	0.0148891	0.00275884	0.00956296	-5.39687	3.4663	-1.55695	0.000172363	0.000138337	0.00289273	0.012088	-2.43212	1.7934	-0.638725	3.85906	2.53869	1.91765
Q91YE6	Importin-9 OS=Mus musculus OX=10090 GN=Ipo9 PE=1 SV=3	Ipo9	0.00129778	0.0014764	0.000840846	0.00313304	0.00300591	0.00386761	0.00338876	0.00401644	0.00484307	0.00120501	0.00333552	0.00408276	2.76805	1.22402	3.38816	0.000775391	0.00668929	0.0759925	0.00066012	1.46887	0.291631	1.7605	2.17462	1.11923	3.18038
Q9DCS3	Enoyl-[acyl-carrier-protein] reductase, mitochondrial OS=Mus musculus OX=10090 GN=Mecr PE=1 SV=2	Mecr	0.00233271	0.00231061	0.00216101	0.000869193	0.00126642	0.00127133	0.00232691	0.00234899	0.00183199	0.00226811	0.00113565	0.0021693	-1.9972	1.91019	-1.04555	0.00134194	0.00184181	0.00295756	0.851679	-0.997978	0.933714	-0.0642637	2.73476	2.52907	0.069724
Q8CAY6	Acetyl-CoA acetyltransferase, cytosolic OS=Mus musculus OX=10090 GN=Acat2 PE=1 SV=2	Acat2	0.00590941	0.00538846	0.00519269	0.0029634	0.00315408	0.00379114	0.0049858	0.00563594	0.00602735	0.00549685	0.00330287	0.0055497	-1.66426	1.68026	1.00961	0.00030272	0.000565368	0.000501603	0.983915	-0.734884	0.748689	0.0138043	3.24767	3.29964	0.0070423
P97816	Protein S100-G OS=Mus musculus OX=10090 GN=S100g PE=1 SV=3	S100g	0.0494883	0.0457844	0.0662774	0.00327175	0.00204383	0.00400331	0.0166479	0.0144514	0.0130884	0.0538501	0.0031063	0.0147292	-17.3358	4.74172	-3.65601	0.000156053	0.000157184	0.123891	0.000719395	-4.11568	2.24541	-1.87027	3.80359	0.906959	3.14303
Q9R112	Sulfide:quinone oxidoreductase, mitochondrial OS=Mus musculus OX=10090 GN=Sqor PE=1 SV=3	Sqor	0.00757221	0.0077097	0.00813234	0.00288768	0.00307187	0.0033189	0.00522068	0.00588224	0.00589373	0.00780475	0.00309282	0.00566555	-2.52351	1.83184	-1.37758	2.72003e-06	2.14579e-06	6.8168e-05	0.000233217	-1.33543	0.873294	-0.462137	5.66841	4.16642	3.63224
Q505F5	Leucine-rich repeat-containing protein 47 OS=Mus musculus OX=10090 GN=Lrrc47 PE=1 SV=1	Lrrc47	0.00322003	0.00334488	0.00323053	0.00212706	0.00204739	0.00230453	0.00253691	0.00234963	0.00303905	0.00326515	0.00215966	0.00264186	-1.51188	1.22328	-1.23593	0.00139588	0.00111358	0.0381077	0.0260459	-0.596347	0.290753	-0.305594	2.95328	1.41899	1.58426
P08228	Superoxide dismutase [Cu-Zn] OS=Mus musculus OX=10090 GN=Sod1 PE=1 SV=2	Sod1	0.0361946	0.0333828	0.0348311	0.0187181	0.0151691	0.0180528	0.0294548	0.0226962	0.0267843	0.0348028	0.0173133	0.0263118	-2.01018	1.51974	-1.32271	0.000273568	0.000216943	0.00580248	0.0124023	-1.00732	0.603828	-0.403496	3.66365	2.23639	1.9065
Q9JKY5	Huntingtin-interacting protein 1-related protein OS=Mus musculus OX=10090 GN=Hip1r PE=1 SV=2	Hip1r	0.00136929	0.00158495	0.00144509	0.00169651	0.00157592	0.00199167	0.0020504	0.00207138	0.00231203	0.00146645	0.0017547	0.0021446	1.19657	1.2222	1.46245	0.0007444	0.304887	0.00289927	0.000773321	0.258901	0.289486	0.548387	0.515861	2.53771	3.11164
P70404	Isocitrate dehydrogenase [NAD] subunit gamma 1, mitochondrial OS=Mus musculus OX=10090 GN=Idh3g PE=1 SV=1	Idh3g	0.0103016	0.0102588	0.00921602	0.00460662	0.00560621	0.0065013	0.0104206	0.0116855	0.00922316	0.00992548	0.00557138	0.0104431	-1.78151	1.87442	1.05215	0.000590371	0.00140067	0.000793913	0.752653	-0.833102	0.906442	0.0733398	2.85366	3.10023	0.123405
P62334	26S proteasome regulatory subunit 10B OS=Mus musculus OX=10090 GN=Psmc6 PE=1 SV=1	Psmc6	0.00546117	0.0051142	0.0046087	0.00496419	0.0050626	0.00540318	0.0058753	0.00629388	0.00729974	0.00506136	0.00514332	0.00648964	1.01619	1.26176	1.28219	0.0170503	0.99659	0.025151	0.0275709	0.0231764	0.335438	0.358615	0.00148346	1.59944	1.55955
P70398	Ubiquitin carboxyl-terminal hydrolase 9X OS=Mus musculus OX=10090 GN=Usp9x PE=1 SV=2	Usp9x	0.00212027	0.00212858	0.00193448	0.00304318	0.00244271	0.00364936	0.00397821	0.00375441	0.00500836	0.00206111	0.00304508	0.00424699	1.4774	1.39471	2.06054	0.00224713	0.308068	0.0100661	0.0021605	0.563061	0.47996	1.04302	0.511353	1.99714	2.66545
P62897	Cytochrome c, somatic OS=Mus musculus OX=10090 GN=Cycs PE=1 SV=2	Cycs	0.0428202	0.0430974	0.0435066	0.0145429	0.0194457	0.0239396	0.0334944	0.0354616	0.0307759	0.0431414	0.0193094	0.033244	-2.23422	1.72165	-1.29772	2.01178e-05	1.64773e-05	0.000283442	0.00310275	-1.15977	0.783789	-0.37598	4.78311	3.54754	2.50825
O55125	Protein NipSnap homolog 1 OS=Mus musculus OX=10090 GN=Nipsnap1 PE=1 SV=1	Nipsnap1	0.0066898	0.00689983	0.00650749	0.0019151	0.00257868	0.00301085	0.00410437	0.00447207	0.00463334	0.00669904	0.00250155	0.00440326	-2.67796	1.76022	-1.52138	5.79356e-06	4.53714e-06	0.000349318	0.000182825	-1.42113	0.815753	-0.605381	5.34322	3.45678	3.73796
Q01405	Protein transport protein Sec23A OS=Mus musculus OX=10090 GN=Sec23a PE=1 SV=2	Sec23a	0.00167578	0.00174572	0.0017532	0.004893	0.005265	0.00668216	0.00620313	0.00664203	0.00921363	0.0017249	0.00561339	0.00735293	3.25432	1.30989	4.26281	0.00101308	0.0106552	0.0648026	0.000838467	1.70236	0.389447	2.09181	1.97244	1.18841	3.07651
Q8R4N0	Citramalyl-CoA lyase, mitochondrial OS=Mus musculus OX=10090 GN=Clybl PE=1 SV=2	Clybl	0.0057135	0.00483365	0.00431196	0.0022676	0.00205885	0.00206528	0.00400821	0.00411999	0.00455997	0.00495304	0.00213058	0.00422939	-2.32474	1.98509	-1.1711	0.000618216	0.000603782	0.00291923	0.198003	-1.21707	0.989207	-0.227864	3.21912	2.53473	0.703329
Q9EPK7	Exportin-7 OS=Mus musculus OX=10090 GN=Xpo7 PE=1 SV=3	Xpo7	0.00182088	0.00172318	0.00166393	0.00150711	0.00140417	0.00177286	0.00211441	0.00237856	0.00267099	0.001736	0.00156138	0.00238799	-1.11183	1.52941	1.37557	0.00132582	0.16246	0.00119206	0.00809562	-0.152941	0.612972	0.46003	0.789253	2.9237	2.09175
Q921F2	TAR DNA-binding protein 43 OS=Mus musculus OX=10090 GN=Tardbp PE=1 SV=1	Tardbp	0.00611546	0.00734168	0.00572683	0.00579721	0.00595798	0.00819618	0.00749976	0.00854225	0.00877317	0.00639466	0.00665046	0.00827173	1.04	1.24378	1.29354	0.00813659	0.62728	0.00857369	0.0244415	0.0565863	0.314735	0.371321	0.202539	2.06683	1.61187
Q8CI51	PDZ and LIM domain protein 5 OS=Mus musculus OX=10090 GN=Pdlim5 PE=1 SV=4	Pdlim5	0.00318733	0.00372165	0.00283179	0.00592094	0.00464266	0.00616322	0.00497972	0.00524996	0.00672154	0.00324692	0.00557561	0.00565041	1.7172	1.01342	1.74023	0.0167996	0.0522483	0.621344	0.0167223	0.780055	0.0192258	0.799281	1.28193	0.206668	1.7767
Q91VC3	Eukaryotic initiation factor 4A-III OS=Mus musculus OX=10090 GN=Eif4a3 PE=1 SV=3	Eif4a3	0.00160461	0.00180727	0.00168255	0.00222348	0.00220295	0.00262504	0.00282932	0.00324855	0.00339346	0.00169814	0.00235049	0.00315711	1.38415	1.34317	1.85915	0.000170091	0.0298658	0.00157137	0.000145435	0.469005	0.425641	0.894646	1.52483	2.80372	3.83733
Q9CQC6	eIF5-mimic protein 2 OS=Mus musculus OX=10090 GN=Bzw1 PE=1 SV=1	Bzw1	0.00342384	0.00398908	0.00332135	0.0034736	0.00378492	0.00465073	0.00438866	0.00443828	0.00489997	0.00357809	0.00396975	0.00457564	1.10946	1.15263	1.27879	0.00936297	0.898281	0.0194943	0.0119369	0.149857	0.204926	0.354783	0.0465878	1.71009	1.92311
P47911	Large ribosomal subunit protein eL6 OS=Mus musculus OX=10090 GN=Rpl6 PE=1 SV=3	Rpl6	0.0164135	0.0133025	0.0161963	0.00293649	0.00210182	0.00376583	0.00369503	0.00341091	0.00455884	0.0153041	0.00293471	0.00388826	-5.21486	1.32492	-3.93598	1.2989e-05	1.71393e-05	0.285326	3.53021e-05	-2.38263	0.405906	-1.97672	4.76601	0.544658	4.4522
Q64010	Adapter molecule crk OS=Mus musculus OX=10090 GN=Crk PE=1 SV=1	Crk	0.00519226	0.00490482	0.00484932	0.00313244	0.00300213	0.0027128	0.00389064	0.00420206	0.00512044	0.00498213	0.00294912	0.00440438	-1.68936	1.49345	-1.13118	0.00226583	0.00208078	0.0119953	0.238619	-0.756478	0.578653	-0.177825	2.68177	1.92099	0.622295
Q9JHS4	ATP-dependent Clp protease ATP-binding subunit clpX-like, mitochondrial OS=Mus musculus OX=10090 GN=Clpx PE=1 SV=2	Clpx	0.00333419	0.00293227	0.00284517	0.00146691	0.00158657	0.00165282	0.00274967	0.00267162	0.00311429	0.00303721	0.00156877	0.00284519	-1.93605	1.81365	-1.06749	0.000229591	0.000290683	0.000624263	0.529171	-0.953113	0.858893	-0.0942196	3.53658	3.20463	0.276404
Q9D554	Splicing factor 3A subunit 3 OS=Mus musculus OX=10090 GN=Sf3a3 PE=1 SV=2	Sf3a3	0.00322748	0.00359334	0.00300932	0.00202215	0.00194838	0.00259701	0.00232309	0.00300734	0.00385812	0.00327671	0.00218918	0.00306285	-1.49678	1.39908	-1.06983	0.0318144	0.0353699	0.0695458	0.850265	-0.58186	0.484483	-0.0973762	1.45137	1.15773	0.0704455
Q9CQR4	Acyl-coenzyme A thioesterase 13 OS=Mus musculus OX=10090 GN=Acot13 PE=1 SV=1	Acot13	0.00907644	0.00873995	0.00911961	0.00206678	0.00229165	0.00276968	0.00603933	0.00679152	0.00584119	0.00897866	0.00237604	0.00622401	-3.77884	2.6195	-1.44258	7.04605e-07	5.67866e-07	1.25182e-05	0.000109786	-1.91794	1.38929	-0.528655	6.24575	4.90246	3.95945
Q9DCS2	Methyltransferase-like 26 OS=Mus musculus OX=10090 GN=Mettl26 PE=1 SV=1	Mettl26	0.00419715	0.0045682	0.00436344	0.00116164	0.00102564	0.00148467	0.00270382	0.00270771	0.002817	0.00437626	0.00122398	0.00274284	-3.57542	2.24091	-1.59552	1.61155e-07	1.25486e-07	7.17095e-06	8.22221e-06	-1.83811	1.16409	-0.674027	6.9014	5.14442	5.08501
O35857	Mitochondrial import inner membrane translocase subunit TIM44 OS=Mus musculus OX=10090 GN=Timm44 PE=1 SV=2	Timm44	0.00334882	0.00285827	0.00299594	0.00161608	0.00182562	0.00233056	0.00350882	0.00337668	0.00344407	0.00306768	0.00192409	0.00344319	-1.59435	1.78952	1.12241	3.95015e-05	0.000173806	4.10735e-05	0.0729927	-0.672972	0.839571	0.166599	3.75993	4.38644	1.13672
O08677	Kininogen-1 OS=Mus musculus OX=10090 GN=Kng1 PE=1 SV=1	Kng1	0.00328838	0.0024706	0.00267958	0.00762218	0.0097999	0.0102159	0.00510047	0.00616646	0.00667583	0.00281285	0.00921266	0.00598092	3.2752	-1.54034	2.12628	0.000433554	0.000342602	0.0130209	0.0116614	1.71158	-0.62325	1.08833	3.46521	1.88536	1.93325
P14148	Large ribosomal subunit protein uL30 OS=Mus musculus OX=10090 GN=Rpl7 PE=1 SV=2	Rpl7	0.0169974	0.0131188	0.0177964	0.00283142	0.00186074	0.00320098	0.0025634	0.00326975	0.00378687	0.0159709	0.00263105	0.00320667	-6.07015	1.21878	-4.98051	5.39527e-05	7.89441e-05	0.70395	0.000122662	-2.60173	0.285439	-2.31629	4.10268	0.152458	3.91129
Q9R0P5	Destrin OS=Mus musculus OX=10090 GN=Dstn PE=1 SV=3	Dstn	0.00582985	0.0083444	0.00589681	0.00889763	0.007152	0.0131727	0.0102368	0.0105014	0.0153709	0.00669035	0.00974078	0.0120364	1.45594	1.23567	1.79906	0.0332946	0.796635	0.079177	0.035289	0.541956	0.305289	0.847245	0.0987403	1.1014	1.45236
Q9Z2U0	Proteasome subunit alpha type-7 OS=Mus musculus OX=10090 GN=Psma7 PE=1 SV=1	Psma7	0.0120766	0.0122535	0.0108695	0.00950583	0.00821422	0.010537	0.0123992	0.0122378	0.0130641	0.0117332	0.009419	0.0125671	-1.24569	1.33423	1.07107	0.000807389	0.00301034	0.000851279	0.338235	-0.316951	0.416003	0.0990519	2.52138	3.06993	0.470782
Q8BWN8	Peroxisomal succinyl-coenzyme A thioesterase OS=Mus musculus OX=10090 GN=Acot4 PE=1 SV=1	Acot4	0.00157833	0.00153606	0.00139985	0.000350478	0.000373537	0.000534813	0.000973859	0.00120671	0.00106058	0.00150475	0.00041961	0.00108038	-3.58607	2.57473	-1.39279	1.11711e-05	9.29431e-06	0.000138354	0.00239525	-1.8424	1.36442	-0.477982	5.03178	3.85901	2.62065
O88544	COP9 signalosome complex subunit 4 OS=Mus musculus OX=10090 GN=Cops4 PE=1 SV=1	Cops4	0.00382109	0.0037416	0.00329542	0.00346268	0.00303234	0.0030837	0.00367342	0.00431197	0.00545984	0.00361937	0.00319291	0.00448174	-1.13357	1.40366	1.23826	0.0745514	0.626169	0.0676309	0.228375	-0.180869	0.489189	0.30832	0.203308	1.16985	0.641351
Q571I9	Aldehyde dehydrogenase family 16 member A1 OS=Mus musculus OX=10090 GN=Aldh16a1 PE=1 SV=2	Aldh16a1	0.00201997	0.00197265	0.00176971	0.000997009	0.001121	0.00332097	0.00166725	0.00172078	0.00161293	0.00192078	0.00181299	0.00166698	-1.05945	-1.08759	-1.15225	8.52512e-05	7.74894e-05	0.000585315	0.0351742	-0.0833152	-0.121132	-0.204448	4.11076	3.23261	1.45378
O88958	Glucosamine-6-phosphate isomerase 1 OS=Mus musculus OX=10090 GN=Gnpda1 PE=1 SV=3	Gnpda1	0.00449303	0.00554518	0.00440178	0.0023727	0.00216954	0.00282926	0.00442685	0.00481424	0.00510136	0.00481333	0.00245717	0.00478082	-1.95889	1.94566	-1.0068	0.000423563	0.000715141	0.000766413	0.995088	-0.970039	0.960261	-0.00977814	3.14561	3.11554	0.00213865
Q9WUM4	Coronin-1C OS=Mus musculus OX=10090 GN=Coro1c PE=1 SV=2	Coro1c	0.00566525	0.00619083	0.00531793	0.00455438	0.00438291	0.00484156	0.00396207	0.0051942	0.00554771	0.00572467	0.00459295	0.00490133	-1.2464	1.06714	-1.16798	0.0707203	0.0632241	0.584638	0.234226	-0.317771	0.0937513	-0.22402	1.19912	0.233113	0.630364
P57759	Endoplasmic reticulum resident protein 29 OS=Mus musculus OX=10090 GN=Erp29 PE=1 SV=2	Erp29	0.00749106	0.00794878	0.00721728	0.00434693	0.00452512	0.00488489	0.006053	0.00689948	0.00964195	0.00755237	0.00458565	0.00753148	-1.64696	1.6424	-1.00277	0.0217808	0.0326796	0.0335937	0.999705	-0.719804	0.715807	-0.00399772	1.48572	1.47374	0.00012833
O08759	Ubiquitin-protein ligase E3A OS=Mus musculus OX=10090 GN=Ube3a PE=1 SV=2	Ube3a	0.0015188	0.00159048	0.00143102	0.00100509	0.000988362	0.0011331	0.00132752	0.00144687	0.00141775	0.00151343	0.00104219	0.00139738	-1.45217	1.34081	-1.08305	8.70625e-05	9.03059e-05	0.000376881	0.112959	-0.538209	0.423107	-0.115102	4.04428	3.4238	0.947079
Q60967	Bifunctional 3'-phosphoadenosine 5'-phosphosulfate synthase 1 OS=Mus musculus OX=10090 GN=Papss1 PE=1 SV=1	Papss1	0.00196304	0.00210233	0.00126238	0.00116579	0.00130862	0.00188649	0.00216787	0.00225139	0.00294715	0.00177592	0.00145363	0.00245547	-1.22171	1.6892	1.38265	0.0190612	0.265608	0.0159312	0.131592	-0.288901	0.756337	0.467436	0.575759	1.79775	0.88077
Q64433	10 kDa heat shock protein, mitochondrial OS=Mus musculus OX=10090 GN=Hspe1 PE=1 SV=2	Hspe1	0.035214	0.0325216	0.036115	0.00670318	0.00566125	0.00864669	0.0191337	0.0176355	0.0163964	0.0346169	0.0070037	0.0177219	-4.94265	2.53036	-1.95334	7.68306e-07	6.18314e-07	0.000115739	1.38933e-05	-2.30529	1.33934	-0.965944	6.20879	3.93652	4.8572
P55264	Adenosine kinase OS=Mus musculus OX=10090 GN=Adk PE=1 SV=2	Adk	0.0069081	0.00740343	0.00578067	0.00282989	0.00266501	0.00363674	0.00422198	0.00545869	0.0062947	0.0066974	0.00304388	0.00532512	-2.20028	1.74945	-1.2577	0.00206886	0.00179611	0.0144545	0.154149	-1.13769	0.806903	-0.330786	2.74567	1.84	0.812059
Q7TSV4	Phosphopentomutase OS=Mus musculus OX=10090 GN=Pgm2 PE=1 SV=1	Pgm2	0.00400839	0.00409675	0.00359171	0.00284927	0.00352568	0.00394956	0.00446429	0.00510321	0.0062315	0.00389895	0.0034415	0.00526633	-1.13292	1.53024	1.3507	0.0159844	0.46801	0.0146962	0.0644566	-0.180048	0.613761	0.433712	0.329745	1.83279	1.19073
Q7TNG8	Probable D-lactate dehydrogenase, mitochondrial OS=Mus musculus OX=10090 GN=Ldhd PE=1 SV=1	Ldhd	0.00333327	0.00321928	0.00307872	0.000915826	0.000940241	0.000970252	0.00135562	0.00148777	0.00160851	0.00321042	0.000942106	0.00148396	-3.40771	1.57516	-2.16341	4.38978e-07	4.40266e-07	0.00153748	2.28586e-06	-1.7688	0.655495	-1.11331	6.35628	2.81319	5.64095
Q64435	UDP-glucuronosyltransferase 1-6 OS=Mus musculus OX=10090 GN=Ugt1a6 PE=1 SV=1	Ugt1a6	0.000257536	0.000186812	0.000180509	5.71456e-05	7.17949e-05	5.94173e-05	4.95538e-05	6.77163e-05	6.99888e-05	0.000208286	6.2786e-05	6.24196e-05	-3.31739	-1.00587	-3.33686	0.000714055	0.00134621	0.975694	0.00113879	-1.73005	-0.00844239	-1.73849	2.87089	0.0106865	2.94356
P54869	Hydroxymethylglutaryl-CoA synthase, mitochondrial OS=Mus musculus OX=10090 GN=Hmgcs2 PE=1 SV=2	Hmgcs2	0.00721937	0.0135246	0.00513151	0.00440048	0.00289284	0.00334213	0.00933518	0.00659341	0.0077261	0.00862517	0.00354515	0.0078849	-2.43295	2.22414	-1.09388	0.107252	0.119136	0.182946	0.940024	-1.28271	1.15325	-0.12946	0.923958	0.737678	0.0268612
Q62452	UDP-glucuronosyltransferase 1A9 OS=Mus musculus OX=10090 GN=Ugt1a9 PE=1 SV=3	Ugt1a9	0.000354452	0.000342508	0.000334105	0.000106751	0.000141598	0.000171851	0.000134038	0.000179032	0.000149737	0.000343689	0.000140067	0.000154269	-2.45375	1.1014	-2.22785	1.46785e-05	1.95108e-05	0.314192	3.93534e-05	-1.29499	0.139335	-1.15565	4.70973	0.502804	4.40502
P15105	Glutamine synthetase OS=Mus musculus OX=10090 GN=Glul PE=1 SV=6	Glul	0.0046884	0.00495545	0.00471971	0.002143	0.00147032	0.0022588	0.004879	0.00522615	0.00423974	0.00478785	0.00195737	0.00478163	-2.44606	2.44289	-1.0013	7.60625e-05	0.000135234	0.000136791	0.999773	-1.29046	1.28859	-0.00187536	3.86891	3.86394	9.86497e-05
Q9EPC1	Alpha-parvin OS=Mus musculus OX=10090 GN=Parva PE=1 SV=1	Parva	0.00562817	0.00652294	0.00546363	0.00527505	0.00488286	0.00543759	0.00598485	0.00656061	0.00762648	0.00587158	0.0051985	0.00672398	-1.12948	1.29345	1.14517	0.0352265	0.260431	0.0294363	0.26412	-0.175653	0.371219	0.195566	0.584307	1.53112	0.578199
Q3URE1	Malonate--CoA ligase ACSF3, mitochondrial OS=Mus musculus OX=10090 GN=Acsf3 PE=1 SV=2	Acsf3	0.00287778	0.00258908	0.00240168	0.000717165	0.000909931	0.000883125	0.00166684	0.00175422	0.00151809	0.00262285	0.00083674	0.00164639	-3.1346	1.96762	-1.59309	4.00158e-05	3.16395e-05	0.00265292	0.00092838	-1.64828	0.97645	-0.671831	4.49977	2.57628	3.03227
Q06138	Calcium-binding protein 39 OS=Mus musculus OX=10090 GN=Cab39 PE=1 SV=2	Cab39	0.00410725	0.00447227	0.00422202	0.00301467	0.00268233	0.00323331	0.00392706	0.00411948	0.00432175	0.00426718	0.00297677	0.00412277	-1.43349	1.38498	-1.03503	0.00014792	0.000202351	0.000360733	0.647984	-0.519535	0.469864	-0.0496705	3.69389	3.44281	0.188436
Q8VCM7	Fibrinogen gamma chain OS=Mus musculus OX=10090 GN=Fgg PE=1 SV=1	Fgg	0.00809579	0.00461998	0.0056246	0.0127454	0.0316643	0.0240548	0.00967001	0.011012	0.00885181	0.00611345	0.0228215	0.0098446	3.73299	-2.31817	1.61032	0.0228099	0.024332	0.0572415	0.76594	1.90033	-1.21299	0.687345	1.61382	1.24229	0.115805
Q99MZ7	Peroxisomal trans-2-enoyl-CoA reductase OS=Mus musculus OX=10090 GN=Pecr PE=1 SV=1	Pecr	0.00624258	0.00618021	0.00641862	0.00160503	0.00138921	0.00181164	0.00377748	0.00410193	0.0042211	0.00628047	0.00160196	0.0040335	-3.92049	2.51786	-1.55708	1.08185e-07	8.45995e-08	3.53872e-06	7.85282e-06	-1.97103	1.3322	-0.638839	7.07263	5.45115	5.10497
Q9R1T2	SUMO-activating enzyme subunit 1 OS=Mus musculus OX=10090 GN=Sae1 PE=1 SV=1	Sae1	0.00309446	0.00357546	0.00245256	0.00348025	0.00348552	0.00446361	0.00421933	0.00481753	0.00675239	0.00304082	0.00380979	0.00526308	1.25288	1.38146	1.73081	0.0368669	0.797636	0.0872755	0.038798	0.32525	0.466196	0.791446	0.0981952	1.05911	1.41119
Q9D0M3	Cytochrome c1, heme protein, mitochondrial OS=Mus musculus OX=10090 GN=Cyc1 PE=1 SV=1	Cyc1	0.00873746	0.00944856	0.0124526	0.0120999	0.00903873	0.0112137	0.0136224	0.0223865	0.0146996	0.0102129	0.0107841	0.0169028	1.05593	1.56738	1.65505	0.0614336	0.998038	0.0836199	0.090196	0.0785173	0.648359	0.726876	0.000852994	1.07769	1.04481
P46978	Dolichyl-diphosphooligosaccharide--protein glycosyltransferase subunit STT3A OS=Mus musculus OX=10090 GN=Stt3a PE=1 SV=1	Stt3a	0.00299279	0.00430877	0.0035145	0.00384288	0.00331619	0.00451185	0.00421887	0.00613678	0.00632827	0.00360535	0.00389031	0.00556131	1.07904	1.42953	1.54251	0.0321195	0.983273	0.0430036	0.0533182	0.109744	0.51554	0.625283	0.0073261	1.36649	1.27312
Q91WT8	RNA-binding protein 47 OS=Mus musculus OX=10090 GN=Rbm47 PE=1 SV=1	Rbm47	0.00251034	0.00259135	0.00211727	0.000981969	0.00112531	0.0012457	0.00157855	0.00157207	0.00164324	0.00240632	0.00111766	0.00159795	-2.153	1.42973	-1.50588	0.000134853	0.000110808	0.0150756	0.00172278	-1.10635	0.515743	-0.590603	3.95543	1.82173	2.76377
P47962	Large ribosomal subunit protein uL18 OS=Mus musculus OX=10090 GN=Rpl5 PE=1 SV=3	Rpl5	0.00943093	0.00897959	0.00880971	0.00634925	0.00706798	0.00685743	0.00759021	0.0108916	0.0066709	0.00907341	0.00675822	0.00838424	-1.34257	1.2406	-1.0822	0.182557	0.172592	0.37783	0.803995	-0.425002	0.311037	-0.113965	0.76298	0.422703	0.0947468
Q9R1P0	Proteasome subunit alpha type-4 OS=Mus musculus OX=10090 GN=Psma4 PE=1 SV=1	Psma4	0.00575459	0.00666257	0.00535263	0.00454416	0.00449177	0.00543263	0.00570788	0.00715699	0.00765111	0.00592326	0.00482285	0.00683866	-1.22817	1.41797	1.15454	0.0181047	0.105656	0.0154213	0.315598	-0.296506	0.503827	0.207322	0.976106	1.81188	0.500866
O08807	Peroxiredoxin-4 OS=Mus musculus OX=10090 GN=Prdx4 PE=1 SV=1	Prdx4	0.00299868	0.00300143	0.00308207	0.00426379	0.00435467	0.00551352	0.00564877	0.00618193	0.00678026	0.00302739	0.00471066	0.00620366	1.55601	1.31694	2.04918	6.78966e-05	0.00700554	0.00104237	5.4992e-05	0.637853	0.39719	1.03504	2.15456	2.98198	4.2597
P47856	Glutamine--fructose-6-phosphate aminotransferase [isomerizing] 1 OS=Mus musculus OX=10090 GN=Gfpt1 PE=1 SV=3	Gfpt1	0.00138982	0.00167113	0.00127972	0.000981629	0.00124663	0.00139638	0.00147586	0.00151369	0.00169175	0.00144689	0.00120821	0.00156043	-1.19755	1.29152	1.07847	0.052828	0.149702	0.0501741	0.679576	-0.260081	0.369072	0.108991	0.824773	1.29952	0.167762
P21300	Aldo-keto reductase family 1 member B7 OS=Mus musculus OX=10090 GN=Akr1b7 PE=1 SV=4	Akr1b7	0.0024311	0.00372656	0.00253232	0.00226118	0.00248379	0.00304909	0.0036837	0.00375597	0.00424162	0.00289666	0.00259802	0.00389376	-1.11495	1.49874	1.34423	0.0191831	0.443348	0.0172317	0.0822773	-0.156975	0.583752	0.426777	0.353255	1.76367	1.08472
Q8VDK1	Deaminated glutathione amidase OS=Mus musculus OX=10090 GN=Nit1 PE=1 SV=2	Nit1	0.00316443	0.0029822	0.00293784	0.00134221	0.00146916	0.00204291	0.00257451	0.00320691	0.0028329	0.00302816	0.00161809	0.00287144	-1.87144	1.77458	-1.05458	0.000118861	0.000162875	0.000290993	0.628141	-0.904146	0.82748	-0.0766665	3.78815	3.53612	0.201943
Q99KH8	Serine/threonine-protein kinase 24 OS=Mus musculus OX=10090 GN=Stk24 PE=1 SV=1	Stk24	0.00307964	0.00343045	0.00324045	0.00181828	0.00252099	0.00320944	0.00291458	0.0039078	0.00353224	0.00325018	0.00251624	0.00345154	-1.29168	1.37171	1.06195	0.0214067	0.0506986	0.0236288	0.805089	-0.369252	0.455973	0.0867205	1.295	1.62656	0.0941559
Q9JIF0	Protein arginine N-methyltransferase 1 OS=Mus musculus OX=10090 GN=Prmt1 PE=1 SV=1	Prmt1	0.00374818	0.00444532	0.00309032	0.00717468	0.00741582	0.00856103	0.00775078	0.0085265	0.00983387	0.00376127	0.00771718	0.00870371	2.05175	1.12784	2.31403	0.000423934	0.00229934	0.131066	0.000400531	1.03685	0.173558	1.21041	2.6384	0.882511	3.39736
Q921F4	Heterogeneous nuclear ribonucleoprotein L-like OS=Mus musculus OX=10090 GN=Hnrnpll PE=1 SV=3	Hnrnpll	0.00350346	0.00379467	0.00269642	0.00280282	0.0028695	0.00367883	0.00351159	0.00429081	0.00492984	0.00333151	0.00311705	0.00424408	-1.0688	1.36157	1.27392	0.0446405	0.533386	0.0399026	0.164631	-0.0959973	0.445272	0.349274	0.272959	1.399	0.783488
P62874	Guanine nucleotide-binding protein G(I)/G(S)/G(T) subunit beta-1 OS=Mus musculus OX=10090 GN=Gnb1 PE=1 SV=3	Gnb1	0.00124599	0.00174613	0.00115124	0.00768818	0.0083236	0.00891649	0.00994525	0.0116424	0.012419	0.00138112	0.00830943	0.0113356	6.01643	1.36418	8.2075	1.24688e-05	0.000106119	0.00562201	1.09741e-05	2.58891	0.448035	3.03694	3.9742	2.25011	4.95963
Q2TPA8	Hydroxysteroid dehydrogenase-like protein 2 OS=Mus musculus OX=10090 GN=Hsdl2 PE=1 SV=1	Hsdl2	0.00373515	0.00349264	0.00358356	0.00234185	0.00279445	0.00335	0.00634214	0.00609457	0.00530674	0.00360378	0.00282876	0.00591448	-1.27398	2.09084	1.64119	7.6316e-05	0.0366526	7.01999e-05	0.000499392	-0.34934	1.06408	0.71474	1.43589	4.15366	3.30156
Q62418	Drebrin-like protein OS=Mus musculus OX=10090 GN=Dbnl PE=1 SV=2	Dbnl	0.00290414	0.00275768	0.00280863	0.00197579	0.00232887	0.00272905	0.00294133	0.00307404	0.00365477	0.00282348	0.00234457	0.00322338	-1.20426	1.37483	1.14163	0.00762386	0.0563476	0.00640798	0.207893	-0.268151	0.459251	0.191099	1.24912	2.19328	0.682159
Q9R069	Basal cell adhesion molecule OS=Mus musculus OX=10090 GN=Bcam PE=1 SV=1	Bcam	0.00231565	0.00303288	0.0023786	0.00553063	0.0054072	0.00681411	0.00608508	0.00735046	0.00673258	0.00257571	0.00591731	0.00672271	2.29735	1.13611	2.61004	6.37248e-05	0.000459232	0.0263431	5.74491e-05	1.19997	0.184101	1.38407	3.33797	1.57933	4.24072
P47740	Aldehyde dehydrogenase family 3 member A2 OS=Mus musculus OX=10090 GN=Aldh3a2 PE=1 SV=2	Aldh3a2	0.00650119	0.00620061	0.00594073	0.00225094	0.00232874	0.00228091	0.0035421	0.00421204	0.00428929	0.00621418	0.00228686	0.00401448	-2.71734	1.75545	-1.54794	9.49692e-06	7.5319e-06	0.000842658	0.000209899	-1.44219	0.811841	-0.630351	5.1231	3.07435	3.67799
P31428	Dipeptidase 1 OS=Mus musculus OX=10090 GN=Dpep1 PE=1 SV=2	Dpep1	0.00537745	0.00615356	0.00736618	0.00109349	0.000863066	0.00123939	0.00163032	0.00297658	0.00381661	0.00629906	0.00106531	0.00280784	-5.91287	2.63569	-2.24339	0.000768702	0.000661844	0.0845358	0.00617451	-2.56386	1.39818	-1.16568	3.17924	1.07296	2.2094
P12367	cAMP-dependent protein kinase type II-alpha regulatory subunit OS=Mus musculus OX=10090 GN=Prkar2a PE=1 SV=2	Prkar2a	0.00297194	0.00306023	0.00279726	0.00162632	0.00134382	0.00126451	0.00219197	0.00233809	0.00234285	0.00294314	0.00141155	0.00229097	-2.08504	1.62302	-1.28467	2.55508e-05	2.03404e-05	0.00051798	0.00219159	-1.06008	0.698679	-0.361399	4.69164	3.28569	2.65924
Q7TQI3	Ubiquitin thioesterase OTUB1 OS=Mus musculus OX=10090 GN=Otub1 PE=1 SV=2	Otub1	0.00847072	0.00822499	0.00780475	0.00608702	0.00580153	0.00713754	0.0075822	0.00881792	0.00976274	0.00816682	0.00634203	0.00872095	-1.28773	1.3751	1.06785	0.00456628	0.0139413	0.00492229	0.594058	-0.364831	0.459542	0.0947112	1.8557	2.30783	0.226171
P70333	Heterogeneous nuclear ribonucleoprotein H2 OS=Mus musculus OX=10090 GN=Hnrnph2 PE=1 SV=1	Hnrnph2	0.00100828	0.00127133	0.00103494	0.00110329	0.00119605	0.00123208	0.00118165	0.00155771	0.00188518	0.00110485	0.00117714	0.00154152	1.06543	1.30954	1.39523	0.10249	0.941405	0.175027	0.114534	0.0914383	0.389062	0.480501	0.0262236	0.756896	0.941065
Q9D6Y7	Mitochondrial peptide methionine sulfoxide reductase OS=Mus musculus OX=10090 GN=Msra PE=1 SV=1	Msra	0.0147141	0.0153064	0.0146992	0.00399047	0.00344281	0.00490142	0.00970769	0.00989668	0.00944917	0.0149066	0.00411156	0.00968451	-3.62552	2.35543	-1.53922	2.2429e-08	1.75489e-08	7.16938e-07	1.73312e-06	-1.85819	1.23599	-0.622195	7.75575	6.14452	5.76117
Q11136	Xaa-Pro dipeptidase OS=Mus musculus OX=10090 GN=Pepd PE=1 SV=3	Pepd	0.00447786	0.00447683	0.00451127	0.00577435	0.00506538	0.00590969	0.0113788	0.0106041	0.00973048	0.00448865	0.00558314	0.0105711	1.24383	1.8934	2.35508	1.61308e-05	0.226299	4.69576e-05	2.04043e-05	0.314794	0.920981	1.23577	0.645317	4.32829	4.69028
Q6P9Q6	FK506-binding protein 15 OS=Mus musculus OX=10090 GN=Fkbp15 PE=1 SV=2	Fkbp15	0.000778184	0.000811234	0.000565678	0.000822867	0.000774108	0.000921837	0.00111588	0.00111104	0.00128443	0.000718365	0.000839604	0.00117045	1.16877	1.39405	1.62933	0.00261865	0.655515	0.00722097	0.00304289	0.224992	0.479285	0.704277	0.183418	2.1414	2.51671
B2RSH2	Guanine nucleotide-binding protein G(i) subunit alpha-1 OS=Mus musculus OX=10090 GN=Gnai1 PE=1 SV=1	Gnai1	0.000526422	0.00089829	0.000572141	0.00053724	0.00051039	0.000558113	0.000715692	0.000741286	0.000706324	0.000665618	0.000535248	0.000721101	-1.24357	1.34723	1.08336	0.176804	0.347379	0.170847	0.837229	-0.314487	0.429995	0.115508	0.459196	0.767393	0.0771557
Q8C0C7	Phenylalanine--tRNA ligase alpha subunit OS=Mus musculus OX=10090 GN=Farsa PE=1 SV=1	Farsa	0.00305311	0.00245636	0.00216151	0.00201174	0.00212655	0.00239407	0.0031065	0.00318253	0.00386444	0.00255699	0.00217745	0.00338449	-1.17431	1.55433	1.32362	0.0120892	0.314975	0.0104794	0.067297	-0.231809	0.636297	0.404488	0.501724	1.97966	1.172
P10605	Cathepsin B OS=Mus musculus OX=10090 GN=Ctsb PE=1 SV=2	Ctsb	0.00525041	0.00561378	0.00549283	0.00361934	0.00398987	0.00471047	0.00366046	0.00492508	0.00554687	0.00545234	0.00410656	0.0047108	-1.32771	1.14714	-1.15741	0.0417977	0.0351834	0.251556	0.327469	-0.408944	0.198042	-0.210902	1.45366	0.599366	0.48483
Q99LD8	Putative hydrolase DDAH2 OS=Mus musculus OX=10090 GN=Ddah2 PE=1 SV=1	Ddah2	0.00417502	0.00479736	0.00348459	0.00459594	0.00389398	0.00456594	0.0059857	0.00645309	0.00774962	0.00415232	0.00435195	0.00672947	1.04808	1.54631	1.62065	0.00543748	0.998972	0.00866691	0.00906276	0.0677445	0.628829	0.696574	0.000446657	2.06214	2.04274
Q3TEA8	Heterochromatin protein 1-binding protein 3 OS=Mus musculus OX=10090 GN=Hp1bp3 PE=1 SV=1	Hp1bp3	0.00435556	0.00392802	0.00418764	0.000435404	0.00032954	0.000786937	0.000873248	0.000774305	0.00148327	0.00415707	0.000517294	0.00104361	-8.03619	2.01743	-3.98337	3.98078e-06	4.54248e-06	0.040558	1.44773e-05	-3.00651	1.01252	-1.99399	5.34271	1.39192	4.83931
P57746	V-type proton ATPase subunit D OS=Mus musculus OX=10090 GN=Atp6v1d PE=1 SV=1	Atp6v1d	0.0074354	0.00759485	0.00753778	0.0020158	0.00264883	0.0023177	0.00426808	0.00391273	0.00409633	0.00752268	0.00232744	0.00409238	-3.23216	1.75832	-1.83822	6.00296e-07	5.26534e-07	0.000363155	5.42527e-06	-1.6925	0.814195	-0.878306	6.27857	3.43991	5.26558
Q91VH2	Sorting nexin-9 OS=Mus musculus OX=10090 GN=Snx9 PE=1 SV=1	Snx9	0.00342559	0.00349929	0.00308947	0.00187784	0.0018687	0.00241957	0.00280935	0.00290555	0.00316168	0.00333811	0.00205537	0.00295886	-1.62409	1.43958	-1.12817	8.80586e-05	8.56786e-05	0.000463374	0.0673902	-0.699635	0.525644	-0.173991	4.06713	3.33407	1.1714
Q61133	Glutathione S-transferase theta-2 OS=Mus musculus OX=10090 GN=Gstt2 PE=1 SV=4	Gstt2	0.0145357	0.0169988	0.0153391	0.00471726	0.00409057	0.00551168	0.00874217	0.010285	0.00944926	0.0156245	0.00477317	0.00949215	-3.27341	1.98865	-1.64605	1.27337e-05	1.00181e-05	0.000851389	0.00034081	-1.71079	0.991788	-0.719006	4.99922	3.06987	3.46749
Q63844	Mitogen-activated protein kinase 3 OS=Mus musculus OX=10090 GN=Mapk3 PE=1 SV=5	Mapk3	0.00223367	0.00244634	0.00212526	0.00208506	0.00249554	0.00239909	0.00292936	0.00260669	0.00330079	0.00226842	0.00232656	0.00294561	1.02563	1.26608	1.29853	0.0372894	0.906884	0.0734231	0.0433626	0.036511	0.340366	0.376877	0.0424483	1.13417	1.36288
P97371	Proteasome activator complex subunit 1 OS=Mus musculus OX=10090 GN=Psme1 PE=1 SV=2	Psme1	0.00677244	0.00753452	0.00547924	0.00811169	0.00818913	0.0107661	0.00987779	0.0111659	0.0144178	0.0065954	0.00902232	0.0118205	1.36797	1.31014	1.79224	0.0126668	0.445822	0.0524167	0.0116886	0.452039	0.389721	0.84176	0.350839	1.28053	1.93224
Q9QZD9	Eukaryotic translation initiation factor 3 subunit I OS=Mus musculus OX=10090 GN=Eif3i PE=1 SV=1	Eif3i	0.00279883	0.00304024	0.00247645	0.0028766	0.00264169	0.00308041	0.00332385	0.0041158	0.00429325	0.00277184	0.00286624	0.00391097	1.03405	1.3645	1.41096	0.00947216	0.98194	0.0136844	0.0167225	0.0483117	0.448369	0.496681	0.0079151	1.86378	1.7767
Q8VCA8	Secernin-2 OS=Mus musculus OX=10090 GN=Scrn2 PE=1 SV=1	Scrn2	0.005562	0.00568278	0.00518192	0.0026674	0.00302588	0.00261571	0.00424868	0.00516731	0.00532358	0.00547557	0.00276966	0.00491319	-1.97698	1.77393	-1.11446	0.000434527	0.000453463	0.00172668	0.253484	-0.983299	0.826949	-0.15635	3.34346	2.76279	0.59605
Q9JIG7	Coiled-coil domain-containing protein 22 OS=Mus musculus OX=10090 GN=Ccdc22 PE=1 SV=1	Ccdc22	0.00176776	0.00174678	0.00124239	0.000896164	0.00099691	0.000820904	0.00143483	0.00122898	0.00149702	0.00158564	0.000904659	0.00138694	-1.75275	1.53311	-1.14327	0.0194657	0.0176441	0.0801304	0.463953	-0.809622	0.616462	-0.193161	1.7534	1.0962	0.333526
Q924M7	Mannose-6-phosphate isomerase OS=Mus musculus OX=10090 GN=Mpi PE=1 SV=1	Mpi	0.00253514	0.00218861	0.00204452	0.00112162	0.00130974	0.00149201	0.00187663	0.00229795	0.00224296	0.00225609	0.00130779	0.00213918	-1.72511	1.63572	-1.05465	0.00184833	0.00236435	0.0044316	0.775797	-0.786692	0.709925	-0.0767666	2.62629	2.35344	0.110252
Q9Z204	Heterogeneous nuclear ribonucleoproteins C1/C2 OS=Mus musculus OX=10090 GN=Hnrnpc PE=1 SV=1	Hnrnpc	0.00239065	0.00247664	0.00286336	0.00113392	0.00105693	0.00146815	0.000872853	0.000805554	0.000945816	0.00257689	0.00121967	0.000874741	-2.11277	-1.39432	-2.94588	1.8521e-05	5.12761e-05	0.292939	2.40894e-05	-1.07914	-0.479562	-1.5587	4.29009	0.533223	4.61817
Q3UW53	Protein Niban 1 OS=Mus musculus OX=10090 GN=Niban1 PE=1 SV=2	Niban1	0.00206708	0.00212781	0.00165344	0.00480172	0.0046685	0.00700832	0.00372474	0.00428937	0.00698611	0.00194944	0.00549285	0.00500008	2.81765	-1.09855	2.56488	0.019165	0.036634	0.937027	0.0243686	1.49449	-0.135605	1.35889	1.43612	0.0282481	1.61317
Q8VDM6	Heterogeneous nuclear ribonucleoprotein U-like protein 1 OS=Mus musculus OX=10090 GN=Hnrnpul1 PE=1 SV=1	Hnrnpul1	0.00192197	0.00222506	0.00187214	0.00220364	0.00165882	0.00216485	0.00207	0.00249585	0.00331354	0.00200639	0.0020091	0.00262646	1.00135	1.30728	1.30905	0.132237	0.882454	0.135157	0.24818	0.00194934	0.386569	0.388519	0.0543078	0.869161	0.605233
Q91W90	Thioredoxin domain-containing protein 5 OS=Mus musculus OX=10090 GN=Txndc5 PE=1 SV=2	Txndc5	0.00529568	0.00622432	0.00465065	0.00769249	0.00764603	0.00948037	0.00830913	0.00928434	0.0119075	0.00539022	0.00827297	0.00983364	1.53481	1.18865	1.82435	0.0101324	0.118587	0.135434	0.00825793	0.618061	0.249321	0.867382	0.925962	0.868272	2.08313
Q9R0Y5	Adenylate kinase isoenzyme 1 OS=Mus musculus OX=10090 GN=Ak1 PE=1 SV=1	Ak1	0.0040453	0.00403994	0.00370069	0.00129563	0.00119102	0.00163386	0.00226829	0.00282812	0.00283975	0.00392864	0.00137351	0.00264539	-2.8603	1.92601	-1.48509	1.86273e-05	1.46023e-05	0.000576154	0.000998133	-1.51617	0.945616	-0.570553	4.83558	3.23946	3.00081
Q8R1G2	Carboxymethylenebutenolidase homolog OS=Mus musculus OX=10090 GN=Cmbl PE=1 SV=1	Cmbl	0.00825477	0.00769576	0.00726565	0.00140592	0.00105502	0.00134461	0.00364123	0.00368529	0.00364113	0.00773873	0.00126852	0.00365588	-6.1006	2.88201	-2.11679	6.46497e-07	5.33872e-07	0.000157838	8.88981e-06	-2.60895	1.52708	-1.08188	6.27256	3.80179	5.05111
P00375	Dihydrofolate reductase OS=Mus musculus OX=10090 GN=Dhfr PE=1 SV=3	Dhfr	0.00580242	0.00568916	0.00509202	0.00302923	0.00273115	0.00313013	0.00501193	0.00466179	0.00511508	0.00552787	0.0029635	0.0049296	-1.86532	1.66344	-1.12136	5.09386e-05	5.30294e-05	0.000221877	0.0858396	-0.89942	0.734168	-0.165253	4.27548	3.65389	1.06631
Q6R0H7	Guanine nucleotide-binding protein G(s) subunit alpha isoforms XLas OS=Mus musculus OX=10090 GN=Gnas PE=1 SV=1	Gnas	0.00357868	0.00390184	0.00397566	0.00327514	0.00318692	0.0032229	0.0034871	0.00419168	0.00427202	0.00381873	0.00322832	0.0039836	-1.18288	1.23395	1.04317	0.0337513	0.0850535	0.0347836	0.759417	-0.242309	0.303289	0.0609802	1.07031	1.45862	0.11952
Q9WTQ5	A-kinase anchor protein 12 OS=Mus musculus OX=10090 GN=Akap12 PE=1 SV=1	Akap12	0.00101416	0.000883344	0.000848946	0.0060633	0.00454988	0.0056375	0.00551825	0.00451763	0.0064664	0.000915485	0.00541689	0.00550076	5.91697	1.01548	6.00857	0.000558255	0.0013138	0.760305	0.000756156	2.56486	0.0221651	2.58702	2.88147	0.119012	3.12139
Q9CZS1	Aldehyde dehydrogenase X, mitochondrial OS=Mus musculus OX=10090 GN=Aldh1b1 PE=1 SV=1	Aldh1b1	0.00128914	0.00138272	0.000873028	0.000168951	0.000232315	0.00018332	0.000349283	0.000422532	0.000542015	0.00118163	0.000194862	0.000437943	-6.06393	2.24745	-2.69813	0.000954017	0.000967827	0.295592	0.0038983	-2.60025	1.16829	-1.43196	3.0142	0.529307	2.40912
Q8VDG7	Platelet-activating factor acetylhydrolase 2, cytoplasmic OS=Mus musculus OX=10090 GN=Pafah2 PE=1 SV=2	Pafah2	0.00254381	0.00259231	0.00240482	0.00090877	0.000999323	0.0011423	0.00184928	0.00219512	0.00209626	0.00251365	0.0010168	0.00204689	-2.47212	2.01307	-1.22804	1.18625e-05	1.07607e-05	8.69304e-05	0.00774369	-1.30575	1.0094	-0.296352	4.96816	4.06083	2.11105
Q60854	Serpin B6 OS=Mus musculus OX=10090 GN=Serpinb6 PE=1 SV=1	Serpinb6	0.00298395	0.00358172	0.0028073	0.0069301	0.00731147	0.00815415	0.00749425	0.00781316	0.00997116	0.00312432	0.00746524	0.00842619	2.38939	1.12872	2.69696	0.000528298	0.00224477	0.23302	0.000535883	1.25664	0.174692	1.43134	2.64883	0.632606	3.27093
Q60931	Voltage-dependent anion-selective channel protein 3 OS=Mus musculus OX=10090 GN=Vdac3 PE=1 SV=1	Vdac3	0.00269159	0.00290682	0.00388986	0.00141552	0.00116099	0.00216636	0.00259822	0.00342843	0.00319347	0.00316275	0.00158095	0.00307337	-2.00054	1.944	-1.02908	0.00328111	0.0048669	0.0061595	0.968347	-1.00039	0.959029	-0.0413584	2.31275	2.21045	0.0139689
P05063	Fructose-bisphosphate aldolase C OS=Mus musculus OX=10090 GN=Aldoc PE=1 SV=4	Aldoc	0.00063909	0.000716168	0.000707087	0.000520834	0.000602864	0.000645492	0.00109174	0.00137091	0.000915791	0.000687448	0.00058973	0.00112615	-1.1657	1.90959	1.63815	0.00606946	0.605032	0.00644949	0.0185406	-0.221197	0.933266	0.71207	0.218221	2.19047	1.73188
Q9DB16	Calcium-binding protein 39-like OS=Mus musculus OX=10090 GN=Cab39l PE=1 SV=3	Cab39l	0.00119338	0.00133765	0.00120836	0.000591144	0.000464241	0.000702342	0.00112288	0.00143252	0.00136205	0.00124647	0.000585909	0.00130582	-2.1274	2.2287	1.04761	0.000216461	0.000481205	0.000313417	0.801446	-1.08909	1.1562	0.0671076	3.31767	3.50388	0.0961258
Q9WTP6	Adenylate kinase 2, mitochondrial OS=Mus musculus OX=10090 GN=Ak2 PE=1 SV=5	Ak2	0.00660131	0.00620727	0.00590961	0.0045617	0.00444353	0.0052214	0.00831961	0.00777185	0.00737696	0.0062394	0.00474221	0.0078228	-1.31572	1.64961	1.25378	6.41271e-05	0.00180182	5.0418e-05	0.0030876	-0.395847	0.722126	0.326279	2.74429	4.29741	2.51038
Q8VDQ1	Prostaglandin reductase 2 OS=Mus musculus OX=10090 GN=Ptgr2 PE=1 SV=2	Ptgr2	0.00485025	0.00510009	0.00401881	0.00226349	0.00256117	0.00343736	0.00466878	0.0053328	0.00522183	0.00465639	0.00275401	0.00507447	-1.69077	1.84258	1.08979	0.000415836	0.00126229	0.000489013	0.452765	-0.757677	0.881725	0.124047	2.89884	3.31068	0.344127
P63330	Serine/threonine-protein phosphatase 2A catalytic subunit alpha isoform OS=Mus musculus OX=10090 GN=Ppp2ca PE=1 SV=1	Ppp2ca	0.000170074	0.000203436	0.000144649	0.000162831	0.000316451	0.000370589	0.000162418	0.000331114	0.000311551	0.00017272	0.00028329	0.000268361	1.64017	-1.05563	1.55374	0.288392	0.357749	0.998604	0.337303	0.713848	-0.0781068	0.635742	0.446422	0.000606538	0.47198
Q9JK81	MYG1 exonuclease OS=Mus musculus OX=10090 GN=Myg1 PE=1 SV=1	Myg1	0.00335652	0.00349106	0.00348076	0.00370127	0.00365117	0.00384563	0.00549176	0.00471118	0.00539019	0.00344278	0.00373269	0.00519771	1.08421	1.39248	1.50974	0.000260257	0.545343	0.000703654	0.000329683	0.116644	0.47766	0.594304	0.263331	3.15264	3.4819
P46467	Vacuolar protein sorting-associated protein 4B OS=Mus musculus OX=10090 GN=Vps4b PE=1 SV=2	Vps4b	0.00252362	0.00285377	0.00256031	0.00209863	0.00205044	0.00249829	0.00271785	0.00313528	0.00361902	0.0026459	0.00221579	0.00315738	-1.19411	1.42495	1.19331	0.00920136	0.0988586	0.00750805	0.14422	-0.255939	0.51091	0.254971	1.00499	2.12447	0.840973
P32067	Lupus La protein homolog OS=Mus musculus OX=10090 GN=Ssb PE=1 SV=1	Ssb	0.00307832	0.00361599	0.00303538	0.00244398	0.00192791	0.00286697	0.00254805	0.00315042	0.00371701	0.00324323	0.00241295	0.00313849	-1.34409	1.30069	-1.03337	0.0294231	0.0370146	0.0536254	0.950831	-0.426633	0.379273	-0.0473607	1.43163	1.27063	0.0218965
B9EJ86	Oxysterol-binding protein-related protein 8 OS=Mus musculus OX=10090 GN=Osbpl8 PE=1 SV=1	Osbpl8	0.00116448	0.00164135	0.00145272	0.000600803	0.000575288	0.000735418	0.000841705	0.00144489	0.00120146	0.00141952	0.00063717	0.00116269	-2.22785	1.82477	-1.22089	0.00984698	0.00899687	0.0440889	0.395557	-1.15565	0.867711	-0.287939	2.04591	1.35567	0.40279
Q71RI9	Kynurenine--oxoglutarate transaminase 3 OS=Mus musculus OX=10090 GN=Kyat3 PE=1 SV=1	Kyat3	0.00391298	0.00355018	0.00347699	0.000737116	0.00102423	0.000985125	0.001778	0.0022109	0.00214553	0.00364672	0.000915489	0.00204481	-3.98336	2.23357	-1.7834	1.34547e-05	1.08468e-05	0.00165195	0.000228802	-1.99398	1.15935	-0.834631	4.9647	2.782	3.64054
P14206	Small ribosomal subunit protein uS2 OS=Mus musculus OX=10090 GN=Rpsa PE=1 SV=4	Rpsa	0.0234463	0.0203874	0.0200721	0.0207652	0.0226319	0.026321	0.0245958	0.0313993	0.0240288	0.0213019	0.0232394	0.0266747	1.09095	1.14782	1.25222	0.0950214	0.944263	0.162331	0.107355	0.125588	0.198899	0.324487	0.0249069	0.7896	0.969176
Q9DAR7	m7GpppX diphosphatase OS=Mus musculus OX=10090 GN=Dcps PE=1 SV=1	Dcps	0.00352565	0.00338671	0.00312802	0.00273706	0.00270836	0.00291175	0.00356912	0.00321077	0.0041394	0.00334679	0.00278572	0.00363976	-1.20141	1.30658	1.08754	0.0222273	0.0882336	0.0202029	0.486119	-0.264726	0.385793	0.121067	1.05437	1.69459	0.313258
A2ATU0	2-oxoadipate dehydrogenase complex component E1 OS=Mus musculus OX=10090 GN=Dhtkd1 PE=1 SV=1	Dhtkd1	0.00133658	0.00124967	0.00123299	4.5398e-05	0.000168018	0.000189714	0.000434642	0.000420493	0.000469649	0.00127308	0.000134377	0.000441595	-9.47394	3.28624	-2.88291	5.61002e-07	5.31337e-07	0.000933558	3.5615e-06	-3.24397	1.71644	-1.52753	6.27463	3.02986	5.44837
Q9NYQ2	2-Hydroxyacid oxidase 2 OS=Mus musculus OX=10090 GN=Hao2 PE=1 SV=1	Hao2	0.0163806	0.0136362	0.0172755	0.00479791	0.00515271	0.00489746	0.010107	0.0123618	0.0104334	0.0157641	0.00494936	0.0109674	-3.18508	2.21593	-1.43736	0.000173858	0.00013825	0.00345549	0.00980058	-1.67133	1.14791	-0.52342	3.85933	2.46149	2.00875
P70296	Phosphatidylethanolamine-binding protein 1 OS=Mus musculus OX=10090 GN=Pebp1 PE=1 SV=3	Pebp1	0.0428963	0.0426683	0.0382787	0.0167871	0.0171904	0.0193884	0.0270043	0.0354478	0.0348535	0.0412811	0.0177887	0.0324352	-2.32064	1.82336	-1.27272	0.000221589	0.000186754	0.00223001	0.0303277	-1.21452	0.866603	-0.347919	3.72873	2.65169	1.51816
Q9WV54	Acid ceramidase OS=Mus musculus OX=10090 GN=Asah1 PE=1 SV=1	Asah1	0.00258142	0.00253593	0.00211265	0.00242156	0.00273511	0.00316526	0.00273333	0.00328097	0.00421204	0.00241	0.00277398	0.00340878	1.15103	1.22884	1.41443	0.0873012	0.837107	0.184773	0.0886465	0.202923	0.297298	0.500221	0.0772188	0.733361	1.05234
P20108	Thioredoxin-dependent peroxide reductase, mitochondrial OS=Mus musculus OX=10090 GN=Prdx3 PE=1 SV=1	Prdx3	0.0127308	0.0134049	0.013096	0.00409938	0.00371925	0.00583183	0.00766257	0.00818933	0.00891353	0.0130772	0.00455015	0.00825514	-2.87402	1.81426	-1.58413	6.42049e-07	5.01197e-07	3.89461e-05	2.315e-05	-1.52307	0.859378	-0.663691	6.29999	4.40954	4.63545
Q9Z2H7	PDZ domain-containing protein GIPC2 OS=Mus musculus OX=10090 GN=Gipc2 PE=1 SV=1	Gipc2	0.00187462	0.00194079	0.00156875	0.00264908	0.00284972	0.00316283	0.00354793	0.00401319	0.00370709	0.00179472	0.00288721	0.00375607	1.60873	1.30093	2.09285	4.78927e-05	0.00172688	0.00187064	3.753e-05	0.68592	0.379548	1.06547	2.76274	2.72801	4.42562
Q8BGH2	Sorting and assembly machinery component 50 homolog OS=Mus musculus OX=10090 GN=Samm50 PE=1 SV=1	Samm50	0.00229919	0.00214415	0.00300829	0.000512032	0.000596981	0.000789293	0.00149136	0.00206899	0.00161189	0.00248388	0.000632769	0.00172408	-3.92541	2.72466	-1.4407	0.000978427	0.000807386	0.0106133	0.0611044	-1.97284	1.44608	-0.526766	3.09292	1.97415	1.21393
Q9CXY6	Interleukin enhancer-binding factor 2 OS=Mus musculus OX=10090 GN=Ilf2 PE=1 SV=1	Ilf2	0.00335914	0.0035715	0.00335949	0.00138927	0.0013869	0.00175712	0.00193312	0.00212825	0.0020762	0.00343004	0.00151109	0.00204586	-2.26991	1.35389	-1.67658	4.52315e-07	3.9838e-07	0.00029508	4.00451e-06	-1.18263	0.437112	-0.74552	6.3997	3.53006	5.39745
O55060	Thiopurine S-methyltransferase OS=Mus musculus OX=10090 GN=Tpmt PE=1 SV=1	Tpmt	0.00677359	0.00779715	0.00591072	0.00241752	0.00238523	0.00266349	0.00488247	0.00501404	0.00501404	0.00682715	0.00248874	0.00497018	-2.74321	1.99706	-1.37362	0.000185194	0.00014939	0.00287877	0.0140745	-1.45587	0.997881	-0.457985	3.82568	2.54079	1.85157
P36552	Oxygen-dependent coproporphyrinogen-III oxidase, mitochondrial OS=Mus musculus OX=10090 GN=Cpox PE=1 SV=2	Cpox	0.00567444	0.00551805	0.00577457	0.00230461	0.00205907	0.00237199	0.00442812	0.00489168	0.00476576	0.00565568	0.00224522	0.00469519	-2.51899	2.09119	-1.20457	8.39093e-07	7.96247e-07	5.27172e-06	0.00137503	-1.33284	1.06432	-0.26852	6.09895	5.27805	2.86169
O35728	Cytochrome P450 4A14 OS=Mus musculus OX=10090 GN=Cyp4a14 PE=1 SV=1	Cyp4a14	0.0034653	0.00441567	0.00364127	0.00108358	0.00102684	0.00110646	0.00206885	0.0028626	0.00224071	0.00384075	0.00107229	0.00239072	-3.58181	2.22954	-1.60652	0.000321518	0.000253984	0.0114863	0.00805857	-1.84069	1.15675	-0.683941	3.59519	1.93982	2.09374
Q91YJ2	Sorting nexin-4 OS=Mus musculus OX=10090 GN=Snx4 PE=1 SV=1	Snx4	0.00237162	0.00262615	0.00226086	0.00147173	0.00137427	0.00165659	0.0021592	0.00243069	0.00295601	0.00241954	0.00150087	0.0025153	-1.6121	1.6759	1.03958	0.00348804	0.00734428	0.00471483	0.895554	-0.68894	0.744935	0.0559957	2.13405	2.32653	0.047908
Q8CH18	Cell division cycle and apoptosis regulator protein 1 OS=Mus musculus OX=10090 GN=Ccar1 PE=1 SV=1	Ccar1	0.0014763	0.00182255	0.00127817	0.00150469	0.00138085	0.00174941	0.00173492	0.00208209	0.00247259	0.00152567	0.00154498	0.00209653	1.01266	1.35699	1.37417	0.0445124	0.886969	0.0499228	0.0900853	0.0181453	0.440412	0.458557	0.0520917	1.3017	1.04535
Q4VA53	Sister chromatid cohesion protein PDS5 homolog B OS=Mus musculus OX=10090 GN=Pds5b PE=1 SV=1	Pds5b	0.00135932	0.00133274	0.00104878	0.00136542	0.00103809	0.00134009	0.00138155	0.00164648	0.00169737	0.00124695	0.00124787	0.00157513	1.00074	1.26226	1.26319	0.057012	0.777868	0.0572131	0.136985	0.00106177	0.336011	0.337073	0.109094	1.2425	0.863326
P47754	F-actin-capping protein subunit alpha-2 OS=Mus musculus OX=10090 GN=Capza2 PE=1 SV=3	Capza2	0.0107472	0.0118914	0.0111188	0.00516405	0.00562591	0.00778578	0.00678312	0.00694036	0.0118231	0.0112525	0.00619191	0.00851553	-1.81728	1.37527	-1.3214	0.0167423	0.0137905	0.149944	0.198594	-0.861783	0.45971	-0.402072	1.86042	0.824072	0.702035
Q9QYJ0	DnaJ homolog subfamily A member 2 OS=Mus musculus OX=10090 GN=Dnaja2 PE=1 SV=1	Dnaja2	0.00214345	0.00238379	0.00188673	0.00205817	0.00219532	0.00253684	0.0024277	0.00314414	0.00377122	0.00213799	0.00226344	0.00311435	1.05868	1.37594	1.45667	0.0449849	0.999357	0.0665565	0.0637703	0.0822636	0.460413	0.542676	0.000279412	1.17681	1.19538
P15864	Histone H1.2 OS=Mus musculus OX=10090 GN=H1-2 PE=1 SV=2	H1-2	0.0252085	0.0264334	0.0285251	0.00288138	0.00163553	0.00321271	0.00357893	0.00446121	0.00426451	0.0267223	0.00257654	0.00410155	-10.3714	1.59188	-6.51518	2.45822e-07	3.56254e-07	0.129979	5.97198e-07	-3.37454	0.670733	-2.7038	6.44824	0.886128	6.22388
P24547	Inosine-5'-monophosphate dehydrogenase 2 OS=Mus musculus OX=10090 GN=Impdh2 PE=1 SV=2	Impdh2	0.00177606	0.00182837	0.00174259	0.00218675	0.00257795	0.00340382	0.0024648	0.00253009	0.00275631	0.00178234	0.00272284	0.00258373	1.52768	-1.05384	1.44963	0.00179303	0.0052839	0.577917	0.0020459	0.61134	-0.0756564	0.535683	2.27705	0.238135	2.68912
Q9JJ28	Protein flightless-1 homolog OS=Mus musculus OX=10090 GN=Flii PE=1 SV=1	Flii	0.000596651	0.000687079	0.000580306	0.00110269	0.000993347	0.00147166	0.00101874	0.00143229	0.00143591	0.000621346	0.00118923	0.00129565	1.91397	1.08948	2.08523	0.00392302	0.0332985	0.14679	0.00327634	0.936565	0.123639	1.0602	1.47758	0.833303	2.48461
Q99KP6	Pre-mRNA-processing factor 19 OS=Mus musculus OX=10090 GN=Prpf19 PE=1 SV=1	Prpf19	0.0044082	0.00474742	0.00374979	0.0024554	0.00295181	0.00361686	0.0034446	0.00392116	0.00513603	0.0043018	0.00300802	0.00416726	-1.43011	1.38538	-1.03228	0.0402171	0.050201	0.07044	0.960273	-0.516125	0.470284	-0.0458413	1.29929	1.15218	0.0176055
P62715	Serine/threonine-protein phosphatase 2A catalytic subunit beta isoform OS=Mus musculus OX=10090 GN=Ppp2cb PE=1 SV=1	Ppp2cb	0.00823216	0.00599755	0.00587361	0.00543872	0.00533238	0.00535309	0.00591517	0.00721587	0.00730625	0.00670111	0.00537473	0.00681243	-1.24678	1.26749	1.01661	0.166596	0.236785	0.195419	0.987147	-0.318207	0.341978	0.0237701	0.625645	0.709034	0.005618
Q6WVG3	BTB/POZ domain-containing protein KCTD12 OS=Mus musculus OX=10090 GN=Kctd12 PE=1 SV=1	Kctd12	0.0041316	0.00403395	0.00332267	0.00359183	0.0033067	0.00373869	0.00523946	0.00534615	0.0058629	0.0038294	0.00354574	0.00548284	-1.08	1.54632	1.43177	0.000597287	0.326824	0.00063889	0.00218906	-0.111032	0.628836	0.517804	0.485685	3.19457	2.65974
Q8JZK9	Hydroxymethylglutaryl-CoA synthase, cytoplasmic OS=Mus musculus OX=10090 GN=Hmgcs1 PE=1 SV=1	Hmgcs1	0.002335	0.00161092	0.00197186	0.00099464	0.000827776	0.00111517	0.00131726	0.00166525	0.00168009	0.00197259	0.000979194	0.0015542	-2.0145	1.58722	-1.2692	0.00471827	0.00397688	0.0363306	0.174929	-1.01043	0.666503	-0.343922	2.40046	1.43973	0.757137
Q61792	LIM and SH3 domain protein 1 OS=Mus musculus OX=10090 GN=Lasp1 PE=1 SV=1	Lasp1	0.00547555	0.00642903	0.00527633	0.00711968	0.00596119	0.00759831	0.00682432	0.00701829	0.00852735	0.00572697	0.00689306	0.00745665	1.20361	1.08176	1.30202	0.0762591	0.597616	0.245672	0.0683111	0.267372	0.113384	0.380757	0.223578	0.609644	1.16551
P21981	Protein-glutamine gamma-glutamyltransferase 2 OS=Mus musculus OX=10090 GN=Tgm2 PE=1 SV=4	Tgm2	0.00227921	0.00255891	0.00233508	0.00157589	0.00127517	0.00143629	0.00191532	0.00187939	0.00250398	0.00239107	0.00142912	0.00209956	-1.67311	1.46913	-1.13884	0.00543614	0.00508084	0.0243008	0.364615	-0.742531	0.554964	-0.187567	2.29406	1.61438	0.438165
E9Q3L2	Phosphatidylinositol 4-kinase alpha OS=Mus musculus OX=10090 GN=Pi4ka PE=1 SV=2	Pi4ka	0.000978595	0.00116462	0.000796482	0.000562789	0.000450632	0.000844119	0.00105047	0.00131973	0.00142975	0.000979899	0.00061918	0.00126665	-1.58257	2.04569	1.29264	0.00278318	0.0214248	0.00236656	0.148865	-0.662273	1.03259	0.370316	1.66908	2.62588	0.827207
P26369	Splicing factor U2AF 65 kDa subunit OS=Mus musculus OX=10090 GN=U2af2 PE=1 SV=3	U2af2	0.00415312	0.00546936	0.00327447	0.00521158	0.00462335	0.0064043	0.00552178	0.00636206	0.00749439	0.00429898	0.00541308	0.00645941	1.25915	1.1933	1.50254	0.0539149	0.75831	0.134099	0.0536146	0.332454	0.254952	0.587406	0.120153	0.872573	1.27072
P19157	Glutathione S-transferase P 1 OS=Mus musculus OX=10090 GN=Gstp1 PE=1 SV=2	Gstp1	0.00851148	0.00825045	0.00690544	0.00600811	0.00622254	0.00881958	0.00976342	0.00989542	0.0136167	0.00788912	0.00701674	0.0110918	-1.12433	1.58077	1.40597	0.0117442	0.328985	0.0102645	0.062719	-0.169064	0.660627	0.491563	0.482825	1.98866	1.2026
Q9ET54	Palladin OS=Mus musculus OX=10090 GN=Palld PE=1 SV=2	Palld	0.00140465	0.00132261	0.00137837	0.00423893	0.00359757	0.00385191	0.00291756	0.00281809	0.00578596	0.00136854	0.00389614	0.00384054	2.84693	-1.01448	2.8063	0.0360625	0.0542678	0.999292	0.0519149	1.50941	-0.0207368	1.48867	1.26546	0.000307776	1.28471
O55126	Protein NipSnap homolog 2 OS=Mus musculus OX=10090 GN=Nipsnap2 PE=1 SV=1	Nipsnap2	0.00445322	0.00429838	0.0034506	0.000908819	0.000976516	0.00144661	0.00198552	0.00207819	0.00253726	0.0040674	0.00111065	0.00220032	-3.66218	1.98111	-1.84855	0.00011817	9.64081e-05	0.0122109	0.00163409	-1.8727	0.986311	-0.886393	4.01589	1.91325	2.78673
O88746	Target of Myb1 membrane trafficking protein OS=Mus musculus OX=10090 GN=Tom1 PE=1 SV=1	Tom1	0.000931173	0.000972831	0.000928017	0.000820022	0.000771339	0.00102232	0.00105477	0.00109604	0.00130925	0.000944007	0.000871226	0.00115335	-1.08354	1.32383	1.22176	0.00454909	0.124782	0.00372979	0.0460781	-0.11575	0.404713	0.288963	0.903849	2.42832	1.33651
P54823	Probable ATP-dependent RNA helicase DDX6 OS=Mus musculus OX=10090 GN=Ddx6 PE=1 SV=1	Ddx6	0.00292557	0.00347082	0.00287673	0.0030277	0.0032634	0.00387101	0.00377169	0.00411934	0.0044418	0.00309104	0.00338737	0.00411094	1.09587	1.21361	1.32996	0.00810268	0.914214	0.0164884	0.0106119	0.132073	0.279305	0.411378	0.0389523	1.78282	1.97421
Q9DC61	Mitochondrial-processing peptidase subunit alpha OS=Mus musculus OX=10090 GN=Pmpca PE=1 SV=1	Pmpca	0.00257372	0.00230183	0.00229089	0.00123393	0.00122663	0.00152826	0.00189112	0.00235924	0.00272492	0.00238881	0.00132961	0.00232509	-1.79663	1.7487	-1.02741	0.00250401	0.00366602	0.00486871	0.951377	-0.845292	0.806287	-0.0390053	2.4358	2.31259	0.0216472
P70695	Fructose-1,6-bisphosphatase isozyme 2 OS=Mus musculus OX=10090 GN=Fbp2 PE=1 SV=2	Fbp2	0.00380146	0.0025497	0.00273841	0.00112705	0.00129848	0.00120168	0.00229672	0.00207056	0.00250706	0.00302986	0.00120907	0.00229144	-2.50594	1.89521	-1.32225	0.00532929	0.00441169	0.0474716	0.152144	-1.32535	0.92236	-0.402992	2.35539	1.32357	0.817745
P02469	Laminin subunit beta-1 OS=Mus musculus OX=10090 GN=Lamb1 PE=1 SV=3	Lamb1	0.00145783	0.000985603	0.00100923	0.00421615	0.00337636	0.00379428	0.00412536	0.00410018	0.00450803	0.00115089	0.0037956	0.00424452	3.29797	1.11828	3.68804	7.59888e-05	0.000278831	0.173233	8.42858e-05	1.72158	0.161275	1.88285	3.55466	0.76137	4.07425
O54990	Prominin-1 OS=Mus musculus OX=10090 GN=Prom1 PE=1 SV=1	Prom1	0.00214009	0.00194095	0.00179053	0.00139885	0.00164029	0.00166428	0.00194605	0.00199836	0.00316673	0.00195719	0.0015678	0.00237038	-1.24836	1.51191	1.21111	0.137794	0.515324	0.120528	0.491291	-0.320038	0.596373	0.276335	0.28792	0.918911	0.308661
P32921	Tryptophan--tRNA ligase, cytoplasmic OS=Mus musculus OX=10090 GN=Wars1 PE=1 SV=2	Wars1	0.00270702	0.00261674	0.00227025	0.00302507	0.00300574	0.00359884	0.00320236	0.00388492	0.00451223	0.00253133	0.00320988	0.0038665	1.26806	1.20456	1.52746	0.0176141	0.368646	0.0888569	0.0153586	0.342623	0.268508	0.611132	0.43339	1.05131	1.81365
Q62159	Rho-related GTP-binding protein RhoC OS=Mus musculus OX=10090 GN=Rhoc PE=1 SV=2	Rhoc	0.000230075	0.000335409	0.000245261	0.000389545	0.000378361	0.000685677	0.000373729	0.0005274	0.00045097	0.000270248	0.000484528	0.0004507	1.7929	-1.07506	1.66772	0.0195985	0.105358	0.347886	0.0168568	0.842294	-0.104413	0.737881	0.977333	0.458563	1.77322
Q99JX4	Eukaryotic translation initiation factor 3 subunit M OS=Mus musculus OX=10090 GN=Eif3m PE=1 SV=1	Eif3m	0.00277321	0.00262029	0.00203178	0.00324393	0.00341443	0.00428264	0.00360421	0.00337924	0.00494222	0.00247509	0.003647	0.00397522	1.47348	1.09	1.60609	0.0391618	0.193157	0.399005	0.0335105	0.559226	0.124326	0.683552	0.714089	0.399022	1.47482
P32020	Sterol carrier protein 2 OS=Mus musculus OX=10090 GN=Scp2 PE=1 SV=3	Scp2	0.0208795	0.0265163	0.023688	0.00536044	0.00461042	0.0075318	0.012672	0.0137847	0.0135464	0.0236946	0.00583422	0.0133344	-4.06131	2.28554	-1.77696	2.91309e-05	2.30228e-05	0.00201139	0.000685459	-2.02195	1.19254	-0.829407	4.63784	2.6965	3.16402
P21278	Guanine nucleotide-binding protein subunit alpha-11 OS=Mus musculus OX=10090 GN=Gna11 PE=1 SV=1	Gna11	0.00163438	0.00184309	0.00153085	0.0030193	0.0038688	0.00434451	0.00470711	0.00475344	0.00509767	0.00166944	0.0037442	0.00485274	2.24279	1.29607	2.90681	5.85953e-05	0.000832838	0.00704821	4.7803e-05	1.16529	0.374141	1.53944	3.07944	2.15192	4.32054
Q8BUR4	Dedicator of cytokinesis protein 1 OS=Mus musculus OX=10090 GN=Dock1 PE=1 SV=3	Dock1	0.00120041	0.00143305	0.00103801	0.00220321	0.00167625	0.00208365	0.00258695	0.0030872	0.00345425	0.00122382	0.0019877	0.0030428	1.62418	1.53081	2.48631	0.0013881	0.123646	0.0102233	0.00120235	0.699708	0.614297	1.314	0.907819	1.99041	2.91997
Q60605	Myosin light polypeptide 6 OS=Mus musculus OX=10090 GN=Myl6 PE=1 SV=3	Myl6	0.0121816	0.0123296	0.0131812	0.0112334	0.00827409	0.0183606	0.0113429	0.0121391	0.0139243	0.0125641	0.0126227	0.0124688	1.00466	-1.01234	-1.00765	0.0323112	0.0453737	0.0507272	0.995463	0.00670832	-0.0177002	-0.0109919	1.3432	1.29476	0.00197489
P11352	Glutathione peroxidase 1 OS=Mus musculus OX=10090 GN=Gpx1 PE=1 SV=2	Gpx1	0.0238769	0.0222177	0.0227298	0.00924649	0.00990407	0.0106138	0.0168736	0.0181102	0.0193623	0.0229414	0.00992145	0.0181153	-2.31231	1.82588	-1.26641	5.41739e-06	4.54324e-06	6.38381e-05	0.00142847	-1.20933	0.868589	-0.340745	5.34263	4.19492	2.84513
P12787	Cytochrome c oxidase subunit 5A, mitochondrial OS=Mus musculus OX=10090 GN=Cox5a PE=1 SV=2	Cox5a	0.0152725	0.012141	0.019373	0.00609836	0.0057972	0.0084257	0.0124269	0.0170729	0.0116616	0.0155955	0.00677376	0.0137205	-2.30235	2.02554	-1.13666	0.00995776	0.0107215	0.0277574	0.686864	-1.2031	1.0183	-0.184801	1.96974	1.55662	0.163129
Q8C7R4	Ubiquitin-like modifier-activating enzyme 6 OS=Mus musculus OX=10090 GN=Uba6 PE=1 SV=1	Uba6	0.000872962	0.00107758	0.00081121	0.00155931	0.000968518	0.00109194	0.00126643	0.00149623	0.00200176	0.000920585	0.00120659	0.00158814	1.31068	1.31622	1.72514	0.0897164	0.611106	0.279144	0.0802817	0.390312	0.396405	0.786717	0.213884	0.554172	1.09538
Q99JR1	Sideroflexin-1 OS=Mus musculus OX=10090 GN=Sfxn1 PE=1 SV=3	Sfxn1	0.00646276	0.00686723	0.00755824	0.0035718	0.0034223	0.00420446	0.00579614	0.00843918	0.00742356	0.00696274	0.00373285	0.00721963	-1.86526	1.93408	1.03689	0.00258687	0.00523074	0.00366518	0.925677	-0.899377	0.951646	0.0522688	2.28144	2.4359	0.0335404
Q3ULJ0	Glycerol-3-phosphate dehydrogenase 1-like protein OS=Mus musculus OX=10090 GN=Gpd1l PE=1 SV=2	Gpd1l	0.00344088	0.00322916	0.00302287	0.00135719	0.00146196	0.00166359	0.00281439	0.00213798	0.00271703	0.00323097	0.00149424	0.00255646	-2.16228	1.71088	-1.26384	0.000310651	0.000259904	0.00324202	0.0349698	-1.11255	0.774735	-0.337818	3.58519	2.48918	1.45631
P43274	Histone H1.4 OS=Mus musculus OX=10090 GN=H1-4 PE=1 SV=2	H1-4	0.00658611	0.00810773	0.00855646	0.000571534	0.000362673	0.000684797	0.000850963	0.000949696	0.00101865	0.0077501	0.000539668	0.00093977	-14.3609	1.74139	-8.2468	9.6093e-06	1.43528e-05	0.585639	2.18408e-05	-3.84407	0.800236	-3.04384	4.84306	0.23237	4.66073
Q9QZD8	Mitochondrial dicarboxylate carrier OS=Mus musculus OX=10090 GN=Slc25a10 PE=1 SV=2	Slc25a10	0.00537039	0.00691187	0.00535262	0.00276402	0.00225232	0.00334244	0.00452805	0.00727911	0.00588007	0.00587829	0.00278626	0.00589575	-2.10974	2.11601	1.00297	0.00665876	0.010889	0.0106361	0.999728	-1.07707	1.08134	0.0042768	1.96301	1.97322	0.000118002
P49722	Proteasome subunit alpha type-2 OS=Mus musculus OX=10090 GN=Psma2 PE=1 SV=3	Psma2	0.00545893	0.00609279	0.00502671	0.00438312	0.00451032	0.00503604	0.00646641	0.00599372	0.00695502	0.00552614	0.00464316	0.00647172	-1.19017	1.39382	1.17111	0.0032466	0.0480151	0.0026125	0.0723989	-0.251165	0.479041	0.227876	1.31862	2.58294	1.14027
Q3TCH7	Cullin-4A OS=Mus musculus OX=10090 GN=Cul4a PE=1 SV=1	Cul4a	0.000302185	0.000302681	0.000254814	0.000349913	0.000264173	0.000358452	0.000473459	0.000550089	0.00064309	0.00028656	0.000324179	0.000555546	1.13128	1.7137	1.93867	0.00211869	0.990927	0.00378842	0.00336613	0.177953	0.777114	0.955067	0.00395827	2.42154	2.47287
Q9D023	Mitochondrial pyruvate carrier 2 OS=Mus musculus OX=10090 GN=Mpc2 PE=1 SV=1	Mpc2	0.00574377	0.00772787	0.00687219	0.00179578	0.00153149	0.00324503	0.00442538	0.0059189	0.00545495	0.00678128	0.00219077	0.00526641	-3.09539	2.40391	-1.28765	0.000348067	0.00032067	0.00210824	0.0967454	-1.63012	1.26538	-0.364738	3.49394	2.67608	1.01437
P52196	Thiosulfate sulfurtransferase OS=Mus musculus OX=10090 GN=Tst PE=1 SV=3	Tst	0.0112902	0.0120404	0.0114708	0.00321391	0.00330279	0.00375805	0.00849234	0.00807703	0.0082301	0.0116005	0.00342492	0.00826649	-3.38709	2.41363	-1.40331	5.41112e-08	4.38027e-08	9.2456e-07	1.00605e-05	-1.76004	1.27121	-0.488838	7.3585	6.03406	4.99738
Q80VQ1	Leucine-rich repeat-containing protein 1 OS=Mus musculus OX=10090 GN=Lrrc1 PE=1 SV=2	Lrrc1	0.000916383	0.000904084	0.000805636	0.000588002	0.000586606	0.000631011	0.000688663	0.000843385	0.000973097	0.000875368	0.000601873	0.000835048	-1.45441	1.38742	-1.04828	0.0150401	0.0176851	0.0335153	0.849059	-0.540429	0.4724	-0.0680291	1.75239	1.47476	0.071062
O08663	Methionine aminopeptidase 2 OS=Mus musculus OX=10090 GN=Metap2 PE=1 SV=1	Metap2	0.00231077	0.00239124	0.00212403	0.00172643	0.00208642	0.00237594	0.0021554	0.00271872	0.00229672	0.00227535	0.00206293	0.00239028	-1.10297	1.15868	1.05051	0.129858	0.278695	0.125498	0.807672	-0.141391	0.212485	0.0710946	0.554871	0.901362	0.092765
Q01730	Ras suppressor protein 1 OS=Mus musculus OX=10090 GN=Rsu1 PE=1 SV=3	Rsu1	0.00602189	0.00599913	0.00565021	0.00525502	0.00528778	0.00663256	0.00527003	0.00584997	0.00818449	0.00589041	0.00572512	0.00643483	-1.02887	1.12396	1.09243	0.352661	0.696339	0.324393	0.749293	-0.0410615	0.168596	0.127535	0.157179	0.488929	0.125348
Q91YH5	Atlastin-3 OS=Mus musculus OX=10090 GN=Atl3 PE=1 SV=1	Atl3	0.00150318	0.00184345	0.00139944	0.00272876	0.00298582	0.00350661	0.00322643	0.00383832	0.00456609	0.00158203	0.00307373	0.00387695	1.94291	1.26132	2.45062	0.00158975	0.0196713	0.0649399	0.00129225	0.958219	0.33493	1.29315	1.70617	1.18749	2.88865
P31938	Dual specificity mitogen-activated protein kinase kinase 1 OS=Mus musculus OX=10090 GN=Map2k1 PE=1 SV=2	Map2k1	0.00293784	0.00270224	0.00229431	0.00189411	0.00216395	0.00233681	0.00247486	0.00265608	0.00277176	0.0026448	0.00213162	0.00263424	-1.24074	1.23579	-1.00401	0.0337211	0.0481526	0.0516741	0.99819	-0.311205	0.305433	-0.00577231	1.31738	1.28673	0.000786886
Q62376	U1 small nuclear ribonucleoprotein 70 kDa OS=Mus musculus OX=10090 GN=Snrnp70 PE=1 SV=2	Snrnp70	0.00215015	0.00241254	0.00194008	0.0013765	0.00145014	0.00174115	0.00191416	0.0022364	0.00236164	0.00216759	0.0015226	0.00217073	-1.42362	1.42568	1.00145	0.00468787	0.00776234	0.00760618	0.999779	-0.509559	0.51165	0.00209115	2.11001	2.11883	9.58388e-05
Q8BGD9	Eukaryotic translation initiation factor 4B OS=Mus musculus OX=10090 GN=Eif4b PE=1 SV=1	Eif4b	0.00239869	0.00221495	0.00220723	0.0014124	0.00136056	0.00174954	0.00132971	0.00223534	0.00196265	0.00227363	0.0015075	0.00184257	-1.50821	1.22227	-1.23395	0.0208183	0.0172043	0.178318	0.215268	-0.592839	0.289558	-0.30328	1.76436	0.748804	0.66702
Q8CHH9	Septin-8 OS=Mus musculus OX=10090 GN=Septin8 PE=1 SV=4	Septin8	0.000584665	0.000806103	0.000605527	0.00150548	0.00154425	0.00177926	0.00172007	0.0015679	0.00216573	0.000665432	0.00160967	0.0018179	2.41898	1.12936	2.73191	0.000829005	0.00368958	0.242716	0.000819769	1.2744	0.175512	1.44991	2.43302	0.614902	3.08631
Q9CZ42	ATP-dependent (S)-NAD(P)H-hydrate dehydratase OS=Mus musculus OX=10090 GN=Naxd PE=1 SV=1	Naxd	0.00292334	0.00316158	0.00277803	0.00217322	0.0019675	0.00243884	0.00306421	0.00336099	0.00376294	0.00295432	0.00219319	0.00339605	-1.34704	1.54845	1.14952	0.00125505	0.00824947	0.00111228	0.141759	-0.429794	0.630827	0.201033	2.08357	2.95378	0.848449
Q9DBR7	Protein phosphatase 1 regulatory subunit 12A OS=Mus musculus OX=10090 GN=Ppp1r12a PE=1 SV=2	Ppp1r12a	0.00107225	0.00117446	0.000945701	0.00170189	0.0013856	0.00206897	0.00125253	0.00159558	0.00208794	0.00106414	0.00171882	0.00164535	1.61523	-1.04466	1.54618	0.0913453	0.213787	0.775863	0.0885304	0.691737	-0.063028	0.628709	0.670019	0.110215	1.05291
Q8BWQ6	VPS35 endosomal protein-sorting factor-like OS=Mus musculus OX=10090 GN=Vps35l PE=1 SV=2	Vps35l	0.00111601	0.00136311	0.00107399	0.000842943	0.000860241	0.00102458	0.00112691	0.00141881	0.00143338	0.00118437	0.000909255	0.00132636	-1.30257	1.45874	1.11989	0.0131861	0.0543537	0.0121588	0.449449	-0.381362	0.544721	0.163359	1.26477	1.91511	0.347319
Q99JI6	Ras-related protein Rap-1b OS=Mus musculus OX=10090 GN=Rap1b PE=1 SV=2	Rap1b	0.000442697	0.000593365	0.00041689	0.00659315	0.00542182	0.00780052	0.0075779	0.00948428	0.0108064	0.000484317	0.00660516	0.00928953	13.6381	1.4064	19.1807	0.000124448	0.00164123	0.0135934	0.000101968	3.76957	0.492012	4.26158	2.78483	1.86667	3.99154
Q60715	Prolyl 4-hydroxylase subunit alpha-1 OS=Mus musculus OX=10090 GN=P4ha1 PE=1 SV=2	P4ha1	0.00146212	0.00143041	0.00104141	0.00284323	0.00274885	0.00342072	0.00277964	0.00329985	0.00382861	0.00131131	0.00300427	0.0033027	2.29104	1.09934	2.51862	0.000838214	0.00400545	0.21325	0.000810496	1.196	0.136632	1.33263	2.39735	0.671111	3.09125
P28665	Murinoglobulin-1 OS=Mus musculus OX=10090 GN=Mug1 PE=1 SV=3	Mug1	0.00203076	0.000828454	0.00329183	0.00121171	0.00136477	0.00137358	0.00144624	0.001592	0.00100225	0.00205035	0.00131669	0.00134683	-1.5572	1.02289	-1.52235	0.434143	0.481152	0.998325	0.509586	-0.638956	0.0326563	-0.6063	0.317718	0.000727857	0.292783
P63328	Protein phosphatase 3 catalytic subunit alpha OS=Mus musculus OX=10090 GN=Ppp3ca PE=1 SV=1	Ppp3ca	0.00141604	0.00169922	0.00139183	0.00128436	0.00129712	0.00135619	0.00157228	0.00174004	0.00211942	0.00150236	0.00131255	0.00181058	-1.14461	1.37943	1.20515	0.0415726	0.419999	0.0357453	0.195155	-0.194856	0.464074	0.269218	0.376752	1.44678	0.70962
Q6PDG5	SWI/SNF complex subunit SMARCC2 OS=Mus musculus OX=10090 GN=Smarcc2 PE=1 SV=2	Smarcc2	0.00148211	0.00165455	0.00139138	0.00199679	0.00136722	0.00206651	0.00220314	0.00228041	0.00306737	0.00150935	0.00181017	0.00251697	1.19931	1.39046	1.66759	0.0230654	0.970546	0.0405367	0.030647	0.262201	0.475562	0.737763	0.0129839	1.39215	1.51361
Q9D379	Epoxide hydrolase 1 OS=Mus musculus OX=10090 GN=Ephx1 PE=1 SV=2	Ephx1	0.00157971	0.00251656	0.00235321	0.00171281	0.00159073	0.00196422	0.00235176	0.00284855	0.00208818	0.00214982	0.00175592	0.00242949	-1.22433	1.3836	1.13009	0.0918699	0.270323	0.0830985	0.641353	-0.291993	0.46843	0.176437	0.568118	1.08041	0.192903
P15532	Nucleoside diphosphate kinase A OS=Mus musculus OX=10090 GN=Nme1 PE=1 SV=1	Nme1	0.00629247	0.00721469	0.005241	0.0208638	0.018343	0.0286589	0.0315377	0.0354803	0.0355192	0.00624939	0.0226219	0.0341791	3.61986	1.51088	5.46919	2.74813e-06	0.000189906	8.17781e-05	2.15494e-06	1.85593	0.595392	2.45133	3.72146	4.08736	5.66656
Q8BZ98	Dynamin-3 OS=Mus musculus OX=10090 GN=Dnm3 PE=1 SV=1	Dnm3	0.000202906	0.000204923	0.000288241	0.000232225	0.0001453	0.000281931	0.000348257	0.000645631	0.000597138	0.000232023	0.000219818	0.000530342	-1.05552	2.41264	2.28573	0.0102038	0.770542	0.0116003	0.0254199	-0.0779566	1.27061	1.19265	0.113204	1.93553	1.59483
Q9CX86	Heterogeneous nuclear ribonucleoprotein A0 OS=Mus musculus OX=10090 GN=Hnrnpa0 PE=1 SV=1	Hnrnpa0	0.00380435	0.00440519	0.00359827	0.00160272	0.00146866	0.00190776	0.00259587	0.00369541	0.00333894	0.00393594	0.00165971	0.00321007	-2.37145	1.93411	-1.22612	0.000904352	0.000827222	0.00528822	0.152512	-1.24577	0.951671	-0.294102	3.08238	2.27669	0.816697
P30681	High mobility group protein B2 OS=Mus musculus OX=10090 GN=Hmgb2 PE=1 SV=3	Hmgb2	0.00301341	0.00344349	0.00237979	0.00416689	0.00485781	0.00675391	0.00568414	0.00783036	0.00896137	0.00294556	0.00525954	0.00749196	1.78558	1.42445	2.54347	0.00479922	0.195537	0.0339182	0.00409243	0.836393	0.510407	1.3468	0.70877	1.46957	2.38802
P28352	DNA repair nuclease/redox regulator APEX1 OS=Mus musculus OX=10090 GN=Apex1 PE=1 SV=2	Apex1	0.00296582	0.00386169	0.00251681	0.00276854	0.00248399	0.00370349	0.00364884	0.00486979	0.00484327	0.00311477	0.00298534	0.00445397	-1.04336	1.49195	1.42995	0.0175336	0.523039	0.0164837	0.064226	-0.0612323	0.577197	0.515964	0.281466	1.78295	1.19229
P18654	Ribosomal protein S6 kinase alpha-3 OS=Mus musculus OX=10090 GN=Rps6ka3 PE=1 SV=2	Rps6ka3	0.00195069	0.00222596	0.00203932	0.0032526	0.00321966	0.00431037	0.00421991	0.00446665	0.00498448	0.00207199	0.00359421	0.00455701	1.73467	1.26788	2.19934	4.59936e-05	0.00250532	0.00122918	3.6195e-05	0.794658	0.342415	1.13707	2.60114	2.91038	4.44135
Q91YP0	L-2-hydroxyglutarate dehydrogenase, mitochondrial OS=Mus musculus OX=10090 GN=L2hgdh PE=1 SV=1	L2hgdh	0.00276539	0.00258262	0.00273189	0.000535027	0.00051407	0.00053243	0.00113202	0.00130282	0.00127704	0.0026933	0.000527176	0.00123729	-5.10893	2.34702	-2.17677	1.1751e-07	1.02449e-07	7.11206e-05	1.11029e-06	-2.35302	1.23083	-1.12219	6.98949	4.148	5.95456
Q9WVA3	Mitotic checkpoint protein BUB3 OS=Mus musculus OX=10090 GN=Bub3 PE=1 SV=2	Bub3	0.00194523	0.00315299	0.00186517	0.00191525	0.00200343	0.00259644	0.00232225	0.00351027	0.00412887	0.00232113	0.00217171	0.00332046	-1.06881	1.52896	1.43054	0.112244	0.809805	0.109685	0.243606	-0.0959998	0.612555	0.516555	0.0916196	0.959854	0.613311
Q9WUM3	Coronin-1B OS=Mus musculus OX=10090 GN=Coro1b PE=1 SV=1	Coro1b	0.00512441	0.00509673	0.00465847	0.00447277	0.00463424	0.00498211	0.00483691	0.00502687	0.00592532	0.00495987	0.00469638	0.00526303	-1.0561	1.12066	1.06112	0.159071	0.470242	0.140838	0.604432	-0.0787532	0.164347	0.0855934	0.327679	0.851281	0.218652
Q64FW2	All-trans-retinol 13,14-reductase OS=Mus musculus OX=10090 GN=Retsat PE=1 SV=3	Retsat	0.00204523	0.00221517	0.00206037	0.000396781	0.000242907	0.000195172	0.000680032	0.00114327	0.000802521	0.00210692	0.000278287	0.000875276	-7.57105	3.14523	-2.40715	2.22245e-05	1.96552e-05	0.00954872	0.000181852	-2.92049	1.65316	-1.26733	4.70652	2.02005	3.74028
P10853	Histone H2B type 1-F/J/L OS=Mus musculus OX=10090 GN=H2bc7 PE=1 SV=2	H2bc11; H2bc13; H2bc15; H2bc7	0.0101329	0.0114219	0.0152962							0.0122837
Q99MR6	Serrate RNA effector molecule homolog OS=Mus musculus OX=10090 GN=Srrt PE=1 SV=1	Srrt	0.00228497	0.00237735	0.00208962	0.00204077	0.00192667	0.00242643	0.00297915	0.00303484	0.00302404	0.00225065	0.00213129	0.00301268	-1.056	1.41355	1.33858	2.5761e-05	0.0233598	2.44707e-05	0.000153198	-0.0786142	0.499321	0.420707	1.63153	4.61135	3.81475
Q6Q477	Plasma membrane calcium-transporting ATPase 4 OS=Mus musculus OX=10090 GN=Atp2b4 PE=1 SV=1	Atp2b4	0.000364095	0.000490094	0.000306445	0.000193651	0.00014413	0.00025658	0.000271964	0.000283185	0.000344142	0.000386878	0.00019812	0.000299763	-1.95274	1.51304	-1.29061	0.0109409	0.00930139	0.0702249	0.263389	-0.965501	0.597446	-0.368055	2.03145	1.15351	0.579402
Q9JKC8	AP-3 complex subunit mu-1 OS=Mus musculus OX=10090 GN=Ap3m1 PE=1 SV=1	Ap3m1	0.00271436	0.00283189	0.00241284	0.00136307	0.00145435	0.00181447	0.00224905	0.00227535	0.00294553	0.00265303	0.00154396	0.00248998	-1.71833	1.61272	-1.06548	0.00235961	0.00290073	0.00592991	0.73729	-0.781006	0.689497	-0.091509	2.53749	2.22695	0.132362
Q9CQM9	Glutaredoxin-3 OS=Mus musculus OX=10090 GN=Glrx3 PE=1 SV=1	Glrx3	0.00420686	0.00364197	0.00338588	0.00270172	0.00278397	0.00316402	0.00303213	0.00347608	0.00390271	0.0037449	0.00288324	0.00347031	-1.29885	1.20361	-1.07913	0.0329052	0.0313184	0.102703	0.625997	-0.377238	0.267373	-0.109865	1.5042	0.988418	0.203428
O08795	Glucosidase 2 subunit beta OS=Mus musculus OX=10090 GN=Prkcsh PE=1 SV=1	Prkcsh	0.00558758	0.00613944	0.00526236	0.00443338	0.00446387	0.00547754	0.00560992	0.00625362	0.00738968	0.00566313	0.0047916	0.00641774	-1.18189	1.33937	1.13325	0.01662	0.0952838	0.0142198	0.318354	-0.241093	0.421558	0.180466	1.02098	1.84711	0.497089
P56959	RNA-binding protein FUS OS=Mus musculus OX=10090 GN=Fus PE=1 SV=1	Fus	0.00672039	0.00755704	0.00647356	0.00582822	0.00396905	0.00633233	0.00575248	0.00725062	0.00738071	0.006917	0.00537653	0.0067946	-1.28652	1.26375	-1.01801	0.0292421	0.0395044	0.0486897	0.983969	-0.363469	0.337713	-0.0257564	1.40335	1.31256	0.00701842
Q9CQF9	Prenylcysteine oxidase 1 OS=Mus musculus OX=10090 GN=Pcyox1 PE=1 SV=1	Pcyox1	0.00313386	0.00370969	0.00351785	0.00335827	0.00333884	0.00425251	0.00500821	0.00550348	0.00614313	0.0034538	0.00364987	0.00555161	1.05677	1.52104	1.60739	0.000534558	0.932033	0.000816786	0.00107276	0.079661	0.60506	0.684721	0.0305689	3.08789	2.9695
Q99P72	Reticulon-4 OS=Mus musculus OX=10090 GN=Rtn4 PE=1 SV=2	Rtn4	0.0026073	0.00267988	0.00213944	0.00601575	0.00626576	0.00629531	0.0048014	0.0050532	0.00706333	0.00247554	0.00619227	0.00563931	2.50138	-1.09805	2.27801	0.00173954	0.00208358	0.660738	0.00468246	1.32273	-0.13495	1.18778	2.68119	0.179971	2.32953
P51859	Hepatoma-derived growth factor OS=Mus musculus OX=10090 GN=Hdgf PE=1 SV=2	Hdgf	0.00399248	0.00415778	0.00340317	0.00311309	0.00323646	0.00458103	0.00464395	0.00574284	0.00642457	0.00385114	0.00364353	0.00560379	-1.05698	1.53801	1.4551	0.00513257	0.392863	0.00489421	0.0215565	-0.0799524	0.621068	0.541115	0.405759	2.31032	1.66642
Q8JZV9	Dehydrogenase/reductase SDR family member 6 OS=Mus musculus OX=10090 GN=Bdh2 PE=1 SV=1	Bdh2	0.0141262	0.015453	0.0141144	0.00323479	0.00287202	0.00278592	0.0066106	0.00658115	0.0059058	0.0145645	0.00296424	0.00636585	-4.9134	2.14755	-2.28792	4.09493e-07	3.77241e-07	0.00049004	2.91805e-06	-2.29672	1.10269	-1.19403	6.42338	3.30977	5.53491
Q8R5H1	Ubiquitin carboxyl-terminal hydrolase 15 OS=Mus musculus OX=10090 GN=Usp15 PE=1 SV=1	Usp15	0.00105903	0.000813514	0.000789202	0.000647723	0.000727675	0.000882432	0.000912144	0.000804018	0.000989784	0.00088725	0.00075261	0.000901982	-1.1789	1.19847	1.0166	0.102518	0.155352	0.124783	0.983915	-0.237438	0.261196	0.0237585	0.808682	0.903845	0.00704223
Q9DBS5	Kinesin light chain 4 OS=Mus musculus OX=10090 GN=Klc4 PE=1 SV=1	Klc4	0.0017459	0.00189676	0.00143414	0.000872537	0.000886868	0.00137216	0.00140361	0.00178485	0.00202895	0.00169227	0.00104385	0.00173914	-1.62117	1.66608	1.0277	0.00603606	0.0112541	0.00863878	0.965661	-0.697037	0.736453	0.0394162	1.94869	2.06355	0.0151752
P97372	Proteasome activator complex subunit 2 OS=Mus musculus OX=10090 GN=Psme2 PE=1 SV=4	Psme2	0.00272438	0.0035109	0.00260446	0.0034391	0.00371309	0.0039513	0.00348164	0.00415658	0.00452377	0.00294658	0.00370116	0.004054	1.25609	1.09533	1.37583	0.0503061	0.208932	0.475048	0.0437787	0.328936	0.131366	0.460302	0.679996	0.323263	1.35874
Q8R050	Eukaryotic peptide chain release factor GTP-binding subunit ERF3A OS=Mus musculus OX=10090 GN=Gspt1 PE=1 SV=2	Gspt1	0.00183652	0.0019905	0.00168799	0.00283784	0.00292731	0.00345277	0.00402693	0.00439211	0.0046592	0.00183833	0.00307264	0.00435941	1.67142	1.41878	2.37139	1.67725e-05	0.00177733	0.000307626	1.34426e-05	0.741078	0.504656	1.24573	2.75023	3.51198	4.87152
Q9ERG0	LIM domain and actin-binding protein 1 OS=Mus musculus OX=10090 GN=Lima1 PE=1 SV=3	Lima1	0.00102037	0.000956497	0.0010337	0.00236625	0.00200004	0.00258683	0.00155064	0.00195543	0.00184188	0.00100352	0.00231771	0.00178265	2.30957	-1.30014	1.7764	0.00058398	0.000530898	0.115923	0.00362187	1.20763	-0.378671	0.828955	3.27499	0.935832	2.44107
P46061	Ran GTPase-activating protein 1 OS=Mus musculus OX=10090 GN=Rangap1 PE=1 SV=2	Rangap1	0.00182597	0.00209188	0.00150469	0.00193365	0.0018957	0.00257583	0.00233684	0.00268604	0.00314155	0.00180751	0.00213506	0.00272148	1.18121	1.27466	1.50565	0.0154369	0.905478	0.0314581	0.0191609	0.24027	0.350111	0.590382	0.0431222	1.50227	1.71758
G3X9C2	F-box only protein 50 OS=Mus musculus OX=10090 GN=Nccrp1 PE=1 SV=2	Nccrp1	0.0102994	0.00830988	0.00876661	0.001049	0.000864963	0.000521786	0.00315472	0.00474977	0.00269947	0.0091253	0.000811917	0.00353466	-11.2392	4.35347	-2.58167	6.94504e-05	6.16911e-05	0.0239736	0.000536347	-3.49047	2.12217	-1.3683	4.20978	1.62027	3.27055
Q9CZU3	Exosome RNA helicase MTR4 OS=Mus musculus OX=10090 GN=Mtrex PE=1 SV=1	Mtrex	0.00151536	0.00199865	0.00174624	0.00155544	0.00168034	0.00223075	0.00209285	0.00261335	0.0030905	0.00175341	0.00182218	0.0025989	1.03922	1.42626	1.48219	0.0207523	0.902496	0.0251228	0.0421531	0.0554977	0.512235	0.567733	0.0445547	1.59993	1.37517
Q9EPL9	Peroxisomal acyl-coenzyme A oxidase 3 OS=Mus musculus OX=10090 GN=Acox3 PE=1 SV=2	Acox3	0.00119917	0.000889396	0.00136193	0.000264441	0.000367904	0.000415954	0.000595198	0.000673884	0.000607322	0.00115017	0.000349433	0.000625468	-3.29152	1.78995	-1.83889	0.00130199	0.0011132	0.106253	0.0104448	-1.71876	0.839921	-0.878835	2.95343	0.973658	1.9811
Q61081	Hsp90 co-chaperone Cdc37 OS=Mus musculus OX=10090 GN=Cdc37 PE=1 SV=1	Cdc37	0.00264781	0.00270839	0.00245755	0.00252835	0.00289723	0.0032284	0.0036885	0.00392924	0.00478251	0.00260459	0.00288466	0.00413342	1.10753	1.4329	1.58698	0.00388525	0.838337	0.00879805	0.00496573	0.147347	0.518934	0.666281	0.0765815	2.05561	2.30402
Q9D855	Cytochrome b-c1 complex subunit 7 OS=Mus musculus OX=10090 GN=Uqcrb PE=1 SV=3	Uqcrb	0.00564204	0.00682786	0.00831215	0.00288823	0.0025163	0.00429468	0.00578529	0.00769575	0.00638901	0.00692735	0.00323307	0.00662335	-2.14265	2.04862	-1.0459	0.0027307	0.00384333	0.00554797	0.922143	-1.0994	1.03466	-0.0647427	2.41529	2.25587	0.0352018
Q9CS42	Ribose-phosphate pyrophosphokinase 2 OS=Mus musculus OX=10090 GN=Prps2 PE=1 SV=4	Prps2	0.00416404	0.00496742	0.00412197	0.00474588	0.00449888	0.00504876	0.00547866	0.00685977	0.00708518	0.00441781	0.00476451	0.00647454	1.07848	1.35891	1.46555	0.00847042	0.93683	0.0165778	0.0113741	0.108996	0.442449	0.551445	0.0283393	1.78047	1.94408
Q8BP92	Reticulocalbin-2 OS=Mus musculus OX=10090 GN=Rcn2 PE=1 SV=1	Rcn2	0.00135137	0.00136814	0.00124236	0.00101401	0.000998019	0.00135371	0.00140759	0.00154009	0.00189424	0.00132062	0.00112191	0.00161397	-1.17712	1.43859	1.22213	0.00748814	0.0921971	0.00607998	0.118136	-0.235258	0.524654	0.289396	1.03528	2.2161	0.927617
Q9CR68	Cytochrome b-c1 complex subunit Rieske, mitochondrial OS=Mus musculus OX=10090 GN=Uqcrfs1 PE=1 SV=1	Uqcrfs1	0.00926112	0.0101636	0.0124101	0.00347622	0.00304048	0.00498468	0.00632523	0.00808024	0.00708012	0.0106116	0.00383379	0.00716186	-2.76792	1.86809	-1.48168	0.000460911	0.000365992	0.00946122	0.0181064	-1.4688	0.901563	-0.567239	3.43653	2.02405	1.74217
Q80WJ7	Protein LYRIC OS=Mus musculus OX=10090 GN=Mtdh PE=1 SV=1	Mtdh	0.00190175	0.00183367	0.00136676	0.00106891	0.000816505	0.00115671	0.00108669	0.00157569	0.00155867	0.00170072	0.00101404	0.00140702	-1.67717	1.38753	-1.20874	0.0199979	0.0173718	0.100719	0.373932	-0.746032	0.472524	-0.273508	1.76015	0.996889	0.427208
Q9DD20	Thiol S-methyltransferase TMT1B OS=Mus musculus OX=10090 GN=Tmt1b PE=1 SV=2	Tmt1b	0.00542185	0.0057036	0.00512638	0.00120951	0.00134579	0.00139156	0.00314738	0.00333905	0.00322533	0.00541728	0.00131562	0.00323726	-4.11767	2.46063	-1.67342	4.57063e-07	3.57252e-07	3.0568e-05	1.53407e-05	-2.04183	1.29903	-0.742797	6.44703	4.51473	4.81415
P62960	Y-box-binding protein 1 OS=Mus musculus OX=10090 GN=Ybx1 PE=1 SV=3	Ybx1	0.00360987	0.00310756	0.00343985	0.00100687	0.000998398	0.00112499	0.00127435	0.00121502	0.00112766	0.00338576	0.00104342	0.00120568	-3.24487	1.15551	-2.80818	2.36326e-06	3.39059e-06	0.304567	5.75412e-06	-1.69816	0.208526	-1.48964	5.46972	0.516317	5.24002
O70310	Glycylpeptide N-tetradecanoyltransferase 1 OS=Mus musculus OX=10090 GN=Nmt1 PE=1 SV=1	Nmt1	0.00183498	0.00159456	0.00146767	0.00170995	0.00182575	0.00232425	0.0020694	0.00250668	0.0030832	0.0016324	0.00195332	0.00255309	1.19659	1.30706	1.56401	0.0243919	0.824531	0.0559535	0.0270764	0.258926	0.386321	0.645247	0.0837928	1.25217	1.56741
P16675	Lysosomal protective protein OS=Mus musculus OX=10090 GN=Ctsa PE=1 SV=1	Ctsa	0.00526054	0.00712535	0.0051557	0.00265379	0.00312922	0.00364784	0.00436472	0.00426367	0.00513147	0.00584719	0.00314361	0.00458662	-1.86002	1.45903	-1.27484	0.00762631	0.0062632	0.0722696	0.156935	-0.89532	0.545007	-0.350313	2.2032	1.14104	0.804279
Q6PDM2	Serine/arginine-rich splicing factor 1 OS=Mus musculus OX=10090 GN=Srsf1 PE=1 SV=3	Srsf1	0.00590659	0.00634969	0.00582735	0.0014278	0.0014169	0.00167548	0.00153722	0.00201007	0.00213622	0.00602788	0.00150673	0.0018945	-4.00065	1.25736	-3.18177	7.79754e-07	1.07127e-06	0.119498	2.03942e-06	-2.00023	0.330402	-1.66983	5.9701	0.922638	5.69049
Q91X52	L-xylulose reductase OS=Mus musculus OX=10090 GN=Dcxr PE=1 SV=2	Dcxr	0.0104503	0.0102079	0.0108184	0.00291855	0.00254268	0.00269691	0.00541402	0.00581091	0.005682	0.0104922	0.00271938	0.00563564	-3.8583	2.0724	-1.86175	5.86612e-08	4.83592e-08	1.52175e-05	8.30841e-07	-1.94797	1.0513	-0.896663	7.31552	4.81766	6.08048
P62835	Ras-related protein Rap-1A OS=Mus musculus OX=10090 GN=Rap1a PE=1 SV=1	Rap1a	0.010284	0.0114625	0.0109385	0.000454372	0.000567408	0.00089766	0.000660916	0.000810113	0.00106708	0.010895	0.000639813	0.000846036	-17.0284	1.32232	-12.8777	5.37941e-08	9.04108e-08	0.566034	1.08792e-07	-4.08987	0.403068	-3.6868	7.04378	0.247158	6.9634
P47963	Large ribosomal subunit protein eL13 OS=Mus musculus OX=10090 GN=Rpl13 PE=1 SV=3	Rpl13	0.0112105	0.00996104	0.0116937	0.00358448	0.00330456	0.00391776	0.00423503	0.0054792	0.00526529	0.0109551	0.00360227	0.00499318	-3.04116	1.38612	-2.19401	1.74724e-05	1.85982e-05	0.0540469	7.35037e-05	-1.60462	0.471052	-1.13357	4.73053	1.26723	4.13369
Q8CDN6	Thioredoxin-like protein 1 OS=Mus musculus OX=10090 GN=Txnl1 PE=1 SV=3	Txnl1	0.00462197	0.00539376	0.00455202	0.00367705	0.00409355	0.00439161	0.0045782	0.00507925	0.00592843	0.00485592	0.00405407	0.00519529	-1.19779	1.2815	1.06989	0.0529977	0.146008	0.0508014	0.696428	-0.260373	0.357835	0.097462	0.835624	1.29412	0.157124
P21279	Guanine nucleotide-binding protein G(q) subunit alpha OS=Mus musculus OX=10090 GN=Gnaq PE=1 SV=4	Gnaq	0.00343161	0.003588	0.00318335	0.00164516	0.00142248	0.002001	0.00212577	0.00247017	0.00270948	0.00340099	0.00168955	0.00243514	-2.01296	1.4413	-1.39663	0.000127788	0.000100448	0.00465488	0.00402912	-1.00932	0.527368	-0.48195	3.99806	2.33209	2.39479
Q61102	Iron-sulfur clusters transporter ABCB7, mitochondrial OS=Mus musculus OX=10090 GN=Abcb7 PE=1 SV=3	Abcb7	0.00124824	0.00121886	0.00116405	0.000774714	0.000736213	0.000893006	0.00114866	0.00143197	0.00133079	0.00121038	0.000801311	0.00130381	-1.5105	1.62709	1.07719	0.000507002	0.00158305	0.000584994	0.441118	-0.595025	0.702296	0.107271	2.8005	3.23285	0.355445
Q3TDQ1	Dolichyl-diphosphooligosaccharide--protein glycosyltransferase subunit STT3B OS=Mus musculus OX=10090 GN=Stt3b PE=1 SV=2	Stt3b	0.00133829	0.0017434	0.00149546	0.00162196	0.00132128	0.00176349	0.00173093	0.00285441	0.00279071	0.00152572	0.00156891	0.00245868	1.02831	1.56713	1.61149	0.0341733	0.944824	0.042091	0.0626386	0.0402746	0.648123	0.688398	0.0246489	1.37581	1.20316
P70697	Uroporphyrinogen decarboxylase OS=Mus musculus OX=10090 GN=Urod PE=1 SV=2	Urod	0.0026139	0.00254891	0.00241526	0.00166321	0.00202933	0.00195585	0.00279231	0.00343594	0.00305808	0.00252603	0.0018828	0.00309544	-1.34163	1.64407	1.22542	0.00224259	0.0383454	0.0017957	0.052804	-0.423991	0.717267	0.293276	1.41629	2.74577	1.27733
P11930	Acyl-coenzyme A diphosphatase NUDT19 OS=Mus musculus OX=10090 GN=Nudt19 PE=1 SV=2	Nudt19	0.00737319	0.00608575	0.00657711	0.00201838	0.00264405	0.00216502	0.00383444	0.00375552	0.00345111	0.00667869	0.00227582	0.00368035	-2.93463	1.61716	-1.81469	6.36598e-05	5.85665e-05	0.0323613	0.000418991	-1.55318	0.69346	-0.85972	4.23235	1.48997	3.37779
Q9Z1J3	Cysteine desulfurase OS=Mus musculus OX=10090 GN=Nfs1 PE=1 SV=3	Nfs1	0.00235295	0.00201181	0.00210043	0.00110255	0.00104466	0.000991043	0.00172986	0.00185959	0.00188985	0.00215506	0.00104609	0.00182643	-2.06012	1.74597	-1.17993	6.64223e-05	6.04088e-05	0.000459078	0.0297	-1.04273	0.804027	-0.238704	4.2189	3.33811	1.52724
Q9D819	Inorganic pyrophosphatase OS=Mus musculus OX=10090 GN=Ppa1 PE=1 SV=1	Ppa1	0.0069047	0.00711786	0.00669933	0.00455633	0.00626032	0.00664621	0.00779125	0.00795726	0.00853305	0.0069073	0.00582096	0.00809385	-1.18663	1.39047	1.17178	0.00951759	0.117501	0.00774694	0.126191	-0.246865	0.47557	0.228705	0.929959	2.11087	0.89897
Q9JLI6	Selenocysteine lyase OS=Mus musculus OX=10090 GN=Scly PE=1 SV=1	Scly	0.00375242	0.00339284	0.00330873	0.00157891	0.00179483	0.00172808	0.00279267	0.00289792	0.00283238	0.00348467	0.00170061	0.00284099	-2.04907	1.67057	-1.22657	2.71756e-05	2.27999e-05	0.000307946	0.00574736	-1.03497	0.740342	-0.294629	4.64207	3.51153	2.24053
Q80W21	Glutathione S-transferase Mu 7 OS=Mus musculus OX=10090 GN=Gstm7 PE=1 SV=1	Gstm7	5.40007e-06	7.45364e-06	5.61919e-06							6.15763e-06
Q8K183	Pyridoxal kinase OS=Mus musculus OX=10090 GN=Pdxk PE=1 SV=1	Pdxk	0.00618789	0.005187	0.00542602	0.00308412	0.00361066	0.00359456	0.0067996	0.00712326	0.00803919	0.0056003	0.00342978	0.00732069	-1.63285	2.13445	1.30719	0.000263477	0.00482368	0.000210234	0.0144218	-0.707389	1.09386	0.386474	2.31662	3.6773	1.84098
Q9R257	Heme-binding protein 1 OS=Mus musculus OX=10090 GN=Hebp1 PE=1 SV=2	Hebp1	0.00754143	0.00574866	0.00743278	0.000903889	0.000880022	0.00105527	0.00187074	0.00184664	0.00190278	0.00690762	0.000946392	0.00187339	-7.2989	1.9795	-3.68724	3.07336e-05	3.61839e-05	0.174679	0.00010133	-2.86768	0.985139	-1.88254	4.44148	0.75776	3.99426
P11862	Growth arrest-specific protein 2 OS=Mus musculus OX=10090 GN=Gas2 PE=1 SV=1	Gas2	0.00272059	0.00251477	0.00218697	0.00140462	0.000982113	0.00145385	0.00227145	0.00341851	0.00307055	0.00247411	0.00128019	0.00292017	-1.93261	2.28104	1.18029	0.00364392	0.0142393	0.00360161	0.412788	-0.950549	1.18969	0.239141	1.84651	2.4435	0.384273
Q9CXA2	Trans-L-3-hydroxyproline dehydratase OS=Mus musculus OX=10090 GN=L3hypdh PE=1 SV=1	L3hypdh	0.00268405	0.00274265	0.00242661	0.00143963	0.0013013	0.00150399	0.00246092	0.00280411	0.00331323	0.00261777	0.00141497	0.00285942	-1.85005	2.02083	1.09231	0.000983329	0.00287424	0.00115072	0.550209	-0.887567	1.01495	0.127384	2.54148	2.93903	0.259472
P35822	Receptor-type tyrosine-protein phosphatase kappa OS=Mus musculus OX=10090 GN=Ptprk PE=1 SV=1	Ptprk	0.0012018	0.00111609	0.00126154	9.78814e-05	0.00019089	0.000171088	0.000336976	0.000515122	0.00045507	0.00119314	0.000153287	0.000435723	-7.78375	2.84253	-2.73831	6.6331e-06	6.36277e-06	0.009134	3.90844e-05	-2.96046	1.50718	-1.45329	5.19635	2.03934	4.408
Q62470	Integrin alpha-3 OS=Mus musculus OX=10090 GN=Itga3 PE=1 SV=1	Itga3	0.00218655	0.00256	0.00150029	0.00298546	0.00355963	0.00411535	0.00392489	0.004252	0.00516236	0.00208228	0.00355348	0.00444642	1.70653	1.25129	2.13536	0.00421912	0.052347	0.0968459	0.00341816	0.771067	0.323412	1.09448	1.28111	1.01392	2.46621
Q7TMS5	Broad substrate specificity ATP-binding cassette transporter ABCG2 OS=Mus musculus OX=10090 GN=Abcg2 PE=1 SV=1	Abcg2	0.00456652	0.00512531	0.00758563	0.00110969	0.000959551	0.000971089	0.00128535	0.00165513	0.00156523	0.00575915	0.00101344	0.0015019	-5.68276	1.48198	-3.83457	0.00146947	0.00193828	0.802092	0.00341225	-2.50659	0.567525	-1.93907	2.71258	0.0957756	2.46696
P09803	Cadherin-1 OS=Mus musculus OX=10090 GN=Cdh1 PE=1 SV=1	Cdh1	0.00407421	0.00463346	0.00383785	0.0025766	0.00244826	0.00278964	0.00389522	0.00371666	0.00394653	0.00418184	0.00260483	0.0038528	-1.60542	1.4791	-1.0854	0.000372942	0.000408176	0.00132722	0.310642	-0.682947	0.564717	-0.11823	3.38915	2.87706	0.50774
P62270	Small ribosomal subunit protein uS13 OS=Mus musculus OX=10090 GN=Rps18 PE=1 SV=3	Rps18	0.0113121	0.0104261	0.0122663	0.00315089	0.00266775	0.0036941	0.00458517	0.00493158	0.00506125	0.0113348	0.00317091	0.00485933	-3.57462	1.53247	-2.33259	4.38855e-06	4.42889e-06	0.011563	2.19484e-05	-1.83779	0.615859	-1.22193	5.35371	1.93693	4.6586
P57016	Ladinin-1 OS=Mus musculus OX=10090 GN=Lad1 PE=1 SV=1	Lad1	0.00184552	0.00180969	0.00152019	0.000327811	0.000381126	0.000394646	0.00029954	0.000283466	0.000439656	0.00172513	0.000367861	0.000340887	-4.68963	-1.07913	-5.06071	9.06319e-06	1.72772e-05	0.969451	1.57012e-05	-2.22948	-0.109866	-2.33934	4.76253	0.013474	4.80407
Q6PB44	Tyrosine-protein phosphatase non-receptor type 23 OS=Mus musculus OX=10090 GN=Ptpn23 PE=1 SV=2	Ptpn23	0.000756203	0.000982918	0.000861987	0.00143615	0.00160696	0.00162237	0.00209208	0.00171741	0.00217677	0.000867036	0.00155516	0.00199542	1.79365	1.2831	2.30143	0.000480573	0.0056039	0.0380492	0.000395727	0.842898	0.35963	1.20253	2.25151	1.41965	3.4026
Q8C0D5	Elongation factor-like GTPase 1 OS=Mus musculus OX=10090 GN=Efl1 PE=1 SV=1	Efl1	0.00068167	0.000737696	0.000733912	0.000770279	0.000741131	0.000738063	0.00101684	0.00101553	0.00114064	0.000717759	0.000749824	0.00105767	1.04467	1.41056	1.47357	0.000189886	0.67388	0.00045959	0.0002597	0.0630528	0.496266	0.559319	0.171417	3.33763	3.58553
Q8VCM8	BOS complex subunit NCLN OS=Mus musculus OX=10090 GN=Ncln PE=1 SV=2	Ncln	0.00147704	0.00146321	0.00145505	0.00127939	0.00151631	0.00156252	0.00146544	0.00228881	0.00163486	0.0014651	0.00145274	0.00179637	-1.00851	1.23654	1.2261	0.255548	0.990857	0.290317	0.338705	-0.0122228	0.306303	0.294081	0.0039891	0.537127	0.470178
P42225	Signal transducer and activator of transcription 1 OS=Mus musculus OX=10090 GN=Stat1 PE=1 SV=1	Stat1	0.00133193	0.00256519	0.00109021	0.00148374	0.00192226	0.00184508	0.00170898	0.00191916	0.00219022	0.00166244	0.00175036	0.00193945	1.05288	1.10803	1.16663	0.798811	0.958374	0.916507	0.783511	0.0743456	0.147997	0.222343	0.0184651	0.037864	0.105955
P97855	Ras GTPase-activating protein-binding protein 1 OS=Mus musculus OX=10090 GN=G3bp1 PE=1 SV=1	G3bp1	0.00366312	0.00435077	0.00373849	0.00192086	0.00232648	0.0028423	0.00284827	0.00335482	0.00363913	0.00391746	0.00236321	0.00328074	-1.65768	1.38825	-1.19408	0.00247442	0.0021012	0.0194778	0.138871	-0.72917	0.473272	-0.255898	2.67753	1.71046	0.857389
Q8VI36	Paxillin OS=Mus musculus OX=10090 GN=Pxn PE=1 SV=1	Pxn	0.00192749	0.00226095	0.00160591	0.00178835	0.00168976	0.00221922	0.00191904	0.00246557	0.00280211	0.00193145	0.00189911	0.00239557	-1.01703	1.26142	1.2403	0.10043	0.718554	0.0936789	0.256862	-0.0243605	0.335049	0.310688	0.14354	1.02836	0.5903
Q9CQW2	ADP-ribosylation factor-like protein 8B OS=Mus musculus OX=10090 GN=Arl8b PE=1 SV=1	Arl8b	0.0034973	0.003969	0.00296797	0.00181623	0.00180948	0.00260009	0.00326075	0.00299294	0.00357577	0.00347809	0.00207526	0.00327649	-1.67597	1.57883	-1.06153	0.00169493	0.00214604	0.00415598	0.751479	-0.744999	0.658855	-0.0861439	2.66836	2.38133	0.124083
Q6PHZ2	Calcium/calmodulin-dependent protein kinase type II subunit delta OS=Mus musculus OX=10090 GN=Camk2d PE=1 SV=1	Camk2d	0.0019217	0.00211133	0.0020878	0.00161764	0.00164016	0.00183901	0.00226461	0.00220674	0.00267362	0.00204028	0.00169894	0.00238166	-1.20091	1.40185	1.16732	0.0035125	0.0455393	0.00284017	0.0861495	-0.264131	0.487333	0.223202	1.34161	2.54666	1.06475
Q91VA6	Polymerase delta-interacting protein 2 OS=Mus musculus OX=10090 GN=Poldip2 PE=1 SV=1	Poldip2	0.00227393	0.00182702	0.00207033	0.000837573	0.00088982	0.00126868	0.00195314	0.00237084	0.00159128	0.00205709	0.000998692	0.00197175	-2.05979	1.97434	-1.04328	0.00242184	0.0034082	0.00496379	0.916119	-1.0425	0.981367	-0.0611287	2.46747	2.30419	0.0380481
P55258	Ras-related protein Rab-8A OS=Mus musculus OX=10090 GN=Rab8a PE=1 SV=2	Rab8a	0.00254057	0.00308505	0.00270086	0.00144057	0.00148801	0.00167717	0.0019628	0.00208457	0.00207193	0.00277549	0.00153525	0.00203977	-1.80785	1.32862	-1.36069	0.000229359	0.000183515	0.0139396	0.00400687	-0.854273	0.409932	-0.444341	3.73633	1.85575	2.39719
Q9Z1R2	Large proline-rich protein BAG6 OS=Mus musculus OX=10090 GN=Bag6 PE=1 SV=1	Bag6	0.00116201	0.00130652	0.0010546	0.00147216	0.0014191	0.00171835	0.00187119	0.00190352	0.00226311	0.00117438	0.00153654	0.00201261	1.30838	1.30983	1.71376	0.0011357	0.150419	0.00703302	0.00102102	0.387786	0.38938	0.777166	0.822696	2.15286	2.99097
P97311	DNA replication licensing factor MCM6 OS=Mus musculus OX=10090 GN=Mcm6 PE=1 SV=1	Mcm6	0.000940587	0.00137087	0.00105683	0.00255271	0.00288637	0.00322255	0.00325314	0.00301973	0.00362603	0.00112276	0.00288721	0.00329963	2.57152	1.14284	2.93885	8.79051e-05	0.000418363	0.0875131	8.82429e-05	1.36262	0.192628	1.55525	3.37845	1.05793	4.05432
Q9DB05	Alpha-soluble NSF attachment protein OS=Mus musculus OX=10090 GN=Napa PE=1 SV=1	Napa	0.00240203	0.0025502	0.00213463	0.00172092	0.00180991	0.00212656	0.00213322	0.00265293	0.00281588	0.00236229	0.0018858	0.00253401	-1.25267	1.34373	1.07269	0.0199169	0.0572355	0.0202184	0.675308	-0.325009	0.426248	0.101239	1.24233	1.69425	0.170498
P18242	Cathepsin D OS=Mus musculus OX=10090 GN=Ctsd PE=1 SV=1	Ctsd	0.00903218	0.00964959	0.00896737	0.0188587	0.0220726	0.026435	0.0171122	0.0206455	0.0255518	0.00921638	0.0224554	0.0211032	2.43647	-1.06408	2.28975	0.00236911	0.00406257	0.998805	0.00389001	1.28479	-0.0896029	1.19519	2.3912	0.000519241	2.41005
O55234	Proteasome subunit beta type-5 OS=Mus musculus OX=10090 GN=Psmb5 PE=1 SV=3	Psmb5	0.00586243	0.00599022	0.0046024	0.00347155	0.00318085	0.00495918	0.00578193	0.00670222	0.00724071	0.00548502	0.00387053	0.00657495	-1.41712	1.69872	1.19871	0.00175279	0.0114766	0.00154493	0.160323	-0.502966	0.764451	0.261484	1.94019	2.81109	0.795003
P22315	Ferrochelatase, mitochondrial OS=Mus musculus OX=10090 GN=Fech PE=1 SV=3	Fech	0.00202617	0.00212196	0.00209176	0.000671622	0.000666526	0.000743481	0.00103229	0.00104153	0.00134758	0.00207996	0.000693876	0.00114046	-2.9976	1.64361	-1.82378	1.04232e-05	9.04761e-06	0.00406201	9.62901e-05	-1.58381	0.716871	-0.866935	5.04347	2.39126	4.01642
Q8R3B1	1-phosphatidylinositol 4,5-bisphosphate phosphodiesterase delta-1 OS=Mus musculus OX=10090 GN=Plcd1 PE=1 SV=2	Plcd1	0.000493825	0.000728707	0.000559395	0.00125699	0.00123719	0.0015315	0.00124731	0.00137808	0.00207462	0.000593976	0.00134189	0.00156667	2.25917	1.16751	2.6376	0.011247	0.0551073	0.361494	0.0100141	1.17579	0.223432	1.39922	1.25879	0.441898	1.99939
P23780	Beta-galactosidase OS=Mus musculus OX=10090 GN=Glb1 PE=1 SV=1	Glb1	0.004132	0.0044396	0.00402055	0.00343655	0.00287694	0.00274162	0.00391189	0.00435212	0.00465132	0.00419738	0.00301837	0.00430511	-1.39061	1.4263	1.02566	0.00487531	0.0100892	0.00653668	0.906941	-0.475719	0.512279	0.0365593	1.99614	2.18464	0.0424208
O88533	Aromatic-L-amino-acid decarboxylase OS=Mus musculus OX=10090 GN=Ddc PE=1 SV=1	Ddc	0.00248362	0.00227729	0.00230701	0.000756739	0.000811859	0.000801601	0.00149521	0.00156194	0.00160406	0.00235597	0.000790066	0.00155374	-2.98199	1.96659	-1.51633	7.07567e-07	5.51675e-07	3.84087e-05	2.81131e-05	-1.57628	0.975697	-0.600579	6.25832	4.41557	4.55109
A2AKK5	Acyl-coenzyme A amino acid N-acyltransferase 1 OS=Mus musculus OX=10090 GN=Acnat1 PE=1 SV=1	Acnat1	0.00347892	0.00324966	0.00342231	0.000658777	0.000787456	0.000598875	0.00177441	0.00150774	0.00155125	0.00338363	0.000681703	0.00161113	-4.96349	2.3634	-2.10015	3.98643e-07	3.48253e-07	0.000233996	3.69696e-06	-2.31136	1.24086	-1.07049	6.45811	3.63079	5.43216
Q8K2I4	Beta-mannosidase OS=Mus musculus OX=10090 GN=Manba PE=1 SV=1	Manba	0.00272782	0.00287127	0.00215382	0.0014751	0.00146752	0.00153183	0.00206856	0.00202802	0.00251417	0.0025843	0.00149148	0.00220358	-1.73271	1.47745	-1.17277	0.00622375	0.00546056	0.0358826	0.268676	-0.793031	0.563107	-0.229924	2.26276	1.44512	0.57077
Q921S7	Large ribosomal subunit protein mL37 OS=Mus musculus OX=10090 GN=Mrpl37 PE=1 SV=1	Mrpl37	0.00185733	0.00193158	0.00165816	0.000326667	0.000252963	0.000297933	0.000499408	0.000531908	0.000600545	0.00181569	0.000292521	0.000543954	-6.20704	1.85954	-3.33795	1.69636e-06	1.96235e-06	0.0260116	6.03646e-06	-2.63391	0.894944	-1.73896	5.70722	1.58483	5.21922
Q3THS6	S-adenosylmethionine synthase isoform type-2 OS=Mus musculus OX=10090 GN=Mat2a PE=1 SV=2	Mat2a	0.00462949	0.00475164	0.00461208	0.00321312	0.0035357	0.0036068	0.0048196	0.00474273	0.00582063	0.0046644	0.00345187	0.00512765	-1.35127	1.48547	1.09932	0.00323924	0.0144105	0.00308567	0.335345	-0.434312	0.570919	0.136607	1.84132	2.51065	0.474508
Q61753	D-3-phosphoglycerate dehydrogenase OS=Mus musculus OX=10090 GN=Phgdh PE=1 SV=3	Phgdh	0.00639974	0.00695025	0.00534728	0.00753491	0.00838058	0.00877937	0.00761238	0.00908008	0.00896245	0.00623242	0.00823162	0.00855163	1.32077	1.03888	1.37212	0.0169453	0.0445316	0.734918	0.0180935	0.401384	0.0550237	0.456407	1.35133	0.133761	1.74248
Q99KB8	Hydroxyacylglutathione hydrolase, mitochondrial OS=Mus musculus OX=10090 GN=Hagh PE=1 SV=2	Hagh	0.00456168	0.00387018	0.00365109	0.000990578	0.0011129	0.0011276	0.00207068	0.00262006	0.00192709	0.00402765	0.00107703	0.00220594	-3.7396	2.04818	-1.82582	0.000139309	0.000115255	0.0170579	0.00166721	-1.90289	1.03434	-0.868543	3.93834	1.76807	2.77801
Q60737	Casein kinase II subunit alpha OS=Mus musculus OX=10090 GN=Csnk2a1 PE=1 SV=2	Csnk2a1	0.0026595	0.00285325	0.00260704	0.00172464	0.00196012	0.00260494	0.00340135	0.00324209	0.00371403	0.0027066	0.00209657	0.00345249	-1.29097	1.64673	1.27558	0.000109095	0.00293733	8.58987e-05	0.00488817	-0.368451	0.719608	0.351157	2.53205	4.06601	2.31085
Q6P542	ATP-binding cassette sub-family F member 1 OS=Mus musculus OX=10090 GN=Abcf1 PE=1 SV=1	Abcf1	0.000884066	0.000931782	0.000836446	0.000841814	0.000526587	0.00104407	0.000830545	0.0011196	0.00120842	0.000884098	0.000804156	0.00105286	-1.09941	1.30927	1.19088	0.0450187	0.20222	0.038859	0.439483	-0.136731	0.388762	0.252031	0.694177	1.41051	0.357057
P63325	Small ribosomal subunit protein eS10 OS=Mus musculus OX=10090 GN=Rps10 PE=1 SV=1	Rps10	0.00442041	0.00395428	0.00451538	0.00134741	0.00109763	0.00227827	0.00185066	0.00656222	0.00234112	0.00429669	0.00157444	0.00358466	-2.72903	2.27679	-1.19863	0.0975336	0.0981449	0.20485	0.836259	-1.44839	1.187	-0.261388	1.00813	0.688563	0.0776593
A2A432	Cullin-4B OS=Mus musculus OX=10090 GN=Cul4b PE=1 SV=1	Cul4b	0.000993276	0.00128231	0.000815843	0.000611549	0.000769493	0.000930686	0.000927701	0.00112329	0.00142916	0.00103048	0.000770576	0.00116005	-1.33728	1.50543	1.12574	0.0913168	0.229332	0.0863427	0.73391	-0.419304	0.59018	0.170876	0.639536	1.06377	0.134357
Q9D6Y9	1,4-alpha-glucan-branching enzyme OS=Mus musculus OX=10090 GN=Gbe1 PE=1 SV=1	Gbe1	0.00165978	0.00179127	0.00162225	0.000907036	0.000785166	0.000792982	0.0012747	0.00174014	0.00159474	0.0016911	0.000828394	0.00153653	-2.04142	1.85482	-1.1006	0.000945408	0.00106439	0.00299675	0.473236	-1.02957	0.891283	-0.138288	2.9729	2.52335	0.324923
Q80V42	Carboxypeptidase M OS=Mus musculus OX=10090 GN=Cpm PE=1 SV=2	Cpm	0.00215537	0.00217732	0.00259179	0.0019903	0.00174577	0.00176055	0.00235349	0.00321948	0.00300488	0.00230816	0.00183221	0.00285928	-1.25977	1.56057	1.23877	0.01795	0.21473	0.0148254	0.150703	-0.333162	0.642073	0.308911	0.668108	1.82899	0.821879
Q3THE2	Myosin regulatory light chain 12B OS=Mus musculus OX=10090 GN=Myl12b PE=1 SV=2	Myl12b	0.00257718	0.00297664	0.00293309	0.00515685	0.00331696	0.010095	0.00351422	0.00335046	0.00466245	0.00282897	0.0061896	0.00384238	2.18794	-1.61088	1.35822	0.216286	0.248259	0.988732	0.295821	1.12957	-0.687848	0.441722	0.605094	0.00492127	0.52897
Q8R317	Ubiquilin-1 OS=Mus musculus OX=10090 GN=Ubqln1 PE=1 SV=1	Ubqln1	0.00226277	0.0021771	0.00239823	0.00154871	0.00157041	0.00180867	0.00230108	0.00215666	0.00273064	0.00227936	0.00164259	0.00239613	-1.38766	1.45875	1.05123	0.00291764	0.00743976	0.00352106	0.729867	-0.472655	0.54473	0.0720746	2.12844	2.45333	0.136756
Q9CZR8	Elongation factor Ts, mitochondrial OS=Mus musculus OX=10090 GN=Tsfm PE=1 SV=1	Tsfm	0.00360545	0.00313425	0.00329721	0.00145419	0.00154307	0.00139475	0.00261421	0.00328118	0.00290262	0.00334564	0.001464	0.00293267	-2.28527	2.00319	-1.14082	0.000198955	0.000205379	0.000845814	0.167088	-1.19236	1.0023	-0.190065	3.68744	3.07273	0.777054
Q7TMC8	L-fucose kinase OS=Mus musculus OX=10090 GN=Fcsk PE=1 SV=1	Fcsk	0.000929862	0.000883702	0.000886264	0.000734835	0.000540653	0.00058588	0.00108565	0.00103084	0.0010201	0.000899943	0.000620456	0.00104553	-1.45045	1.6851	1.16178	0.000671562	0.00487327	0.000589695	0.0937622	-0.536504	0.752838	0.216334	2.31218	3.22937	1.02797
Q9Z1Q5	Chloride intracellular channel protein 1 OS=Mus musculus OX=10090 GN=Clic1 PE=1 SV=3	Clic1	0.0164466	0.0187996	0.0153706	0.01223	0.01268	0.0158589	0.0155407	0.0167462	0.0198416	0.0168722	0.0135896	0.0173762	-1.24155	1.27863	1.02987	0.0207222	0.0403628	0.0258043	0.925806	-0.312145	0.354604	0.0424587	1.39402	1.58831	0.0334802
P35123	Ubiquitin carboxyl-terminal hydrolase 4 OS=Mus musculus OX=10090 GN=Usp4 PE=1 SV=3	Usp4	0.00104641	0.00105898	0.000961047	0.000926047	0.000997845	0.0012533	0.00142126	0.00170023	0.00175618	0.00102215	0.00105906	0.00162589	1.03612	1.53522	1.59066	0.000612415	0.858134	0.0008773	0.00132635	0.0511861	0.618442	0.669628	0.0664448	3.05685	2.87734
Q91YP2	Neurolysin, mitochondrial OS=Mus musculus OX=10090 GN=Nln PE=1 SV=1	Nln	0.00166396	0.00156023	0.00157327	0.00104639	0.00135099	0.00144561	0.00189	0.00212721	0.00228169	0.00159915	0.001281	0.00209964	-1.24837	1.63906	1.31297	0.00162871	0.0748412	0.00133511	0.0181358	-0.320041	0.712871	0.39283	1.12586	2.87448	1.74146
Q64669	NAD(P)H dehydrogenase [quinone] 1 OS=Mus musculus OX=10090 GN=Nqo1 PE=1 SV=3	Nqo1	0.00405906	0.00383701	0.00395378	0.0009839	0.00106285	0.00165401	0.00195099	0.00190018	0.00177106	0.00394995	0.00123359	0.00187408	-3.202	1.51921	-2.10768	3.92724e-08	3.64029e-08	5.77927e-05	2.75497e-07	-1.67897	0.603321	-1.07565	7.43886	4.23813	6.55988
Q80XI3	Eukaryotic translation initiation factor 4 gamma 3 OS=Mus musculus OX=10090 GN=Eif4g3 PE=1 SV=2	Eif4g3	0.000942009	0.000815203	0.000681623	0.000766919	0.00080549	0.000878251	0.000968699	0.00122365	0.00131541	0.000812945	0.000816887	0.00116925	1.00485	1.43135	1.43829	0.0196275	0.979694	0.0269442	0.0338562	0.00697758	0.517377	0.524354	0.00890947	1.56954	1.47036
A6X935	Inter alpha-trypsin inhibitor, heavy chain 4 OS=Mus musculus OX=10090 GN=Itih4 PE=1 SV=2	Itih4	0.00279533	0.00187949	0.00201762	0.00524463	0.0107399	0.0099648	0.00422128	0.00471742	0.00472222	0.00223081	0.00864976	0.00455364	3.87741	-1.89953	2.04125	0.0124296	0.0109088	0.0643208	0.343814	1.95509	-0.92564	1.02945	1.96222	1.19165	0.463677
Q06770	Corticosteroid-binding globulin OS=Mus musculus OX=10090 GN=Serpina6 PE=1 SV=1	Serpina6	0.0030343	0.00326285	0.0026044	0.0028419	0.00287047	0.00333061	0.00413795	0.00496368	0.00412399	0.00296718	0.00301433	0.00440854	1.01589	1.46253	1.48577	0.00234034	0.922691	0.00332207	0.00475418	0.0227415	0.548466	0.571207	0.0349435	2.47859	2.32292
Q8BKX1	BAR/IMD domain-containing adapter protein 2 OS=Mus musculus OX=10090 GN=Baiap2 PE=1 SV=2	Baiap2	0.00169738	0.00147165	0.00139227	0.00063207	0.000663327	0.000769946	0.00106324	0.00108608	0.00118591	0.00152043	0.000688448	0.00111175	-2.2085	1.61486	-1.36761	0.000123797	9.75909e-05	0.00317513	0.00567521	-1.14306	0.691408	-0.451656	4.01059	2.49824	2.24602
Q80X50	Ubiquitin-associated protein 2-like OS=Mus musculus OX=10090 GN=Ubap2l PE=1 SV=1	Ubap2l	0.00189649	0.0016794	0.0014445	0.00213742	0.00196753	0.00237027	0.0022229	0.00235737	0.00256764	0.00167346	0.0021584	0.00238264	1.28978	1.10389	1.42378	0.00732453	0.106418	0.0992472	0.00593839	0.367128	0.142594	0.509722	0.972983	1.00328	2.22633
Q9DCT1	1,5-anhydro-D-fructose reductase OS=Mus musculus OX=10090 GN=Akr1e2 PE=1 SV=1	Akr1e2	0.0030836	0.00305755	0.00295958	0.00184402	0.00210675	0.00196322	0.00294828	0.00287546	0.00319208	0.00303358	0.00197133	0.00300528	-1.53885	1.52449	-1.00942	0.000139665	0.000229598	0.000269162	0.964593	-0.621852	0.608329	-0.0135226	3.63903	3.56999	0.0156559
Q9CQF3	Cleavage and polyadenylation specificity factor subunit 5 OS=Mus musculus OX=10090 GN=Nudt21 PE=1 SV=1	Nudt21	0.00290089	0.00323946	0.00270663	0.0027861	0.0028139	0.00289894	0.00319507	0.00357891	0.00411141	0.00294899	0.00283298	0.00362847	-1.04095	1.2808	1.23041	0.0356239	0.838485	0.0388502	0.0790694	-0.0579037	0.357041	0.299138	0.0765045	1.41061	1.10199
Q68EF0	Rab-3A-interacting protein OS=Mus musculus OX=10090 GN=Rab3ip PE=1 SV=1	Rab3ip	0.00197454	0.00209013	0.00185186	0.000821122	0.000886159	0.00103933	0.00109956	0.00135335	0.0013718	0.00197218	0.000915537	0.0012749	-2.15412	1.39252	-1.54692	6.19059e-05	5.17416e-05	0.0105794	0.00070344	-1.1071	0.4777	-0.629398	4.28616	1.97554	3.15277
Q9DBH5	Vesicular integral-membrane protein VIP36 OS=Mus musculus OX=10090 GN=Lman2 PE=1 SV=2	Lman2	0.00373377	0.00433179	0.00369595	0.00439902	0.00444627	0.00489129	0.0051841	0.00649707	0.00682842	0.0039205	0.00457886	0.00616986	1.16793	1.34747	1.57374	0.00534632	0.521243	0.0182254	0.00546478	0.223949	0.43025	0.654199	0.282959	1.73932	2.26243
Q60973	Histone-binding protein RBBP7 OS=Mus musculus OX=10090 GN=Rbbp7 PE=1 SV=1	Rbbp7	0.000706931	0.000613036	0.000605633	0.00391832	0.00549091	0.00472663	0.00493363	0.00463304	0.00573777	0.000641867	0.00471195	0.00510148	7.34101	1.08267	7.94788	0.000179352	0.000346812	0.961949	0.000292184	2.87598	0.11459	2.99057	3.45991	0.0168481	3.53434
Q8C5H8	NAD kinase 2, mitochondrial OS=Mus musculus OX=10090 GN=Nadk2 PE=1 SV=2	Nadk2	0.00291796	0.00255357	0.00259774	0.000498595	0.000499608	0.000616286	0.000955009	0.00118204	0.00137325	0.00268976	0.000538163	0.0011701	-4.99803	2.17425	-2.29874	1.00641e-05	9.07499e-06	0.00630913	7.60882e-05	-2.32136	1.12052	-1.20084	5.04215	2.20003	4.11868
Q99J99	3-mercaptopyruvate sulfurtransferase OS=Mus musculus OX=10090 GN=Mpst PE=1 SV=4	Mpst	0.00466903	0.00413987	0.00447102	0.00260591	0.00274333	0.00267782	0.00429818	0.00446689	0.00472336	0.00442664	0.00267569	0.00449614	-1.65439	1.68037	1.0157	5.56104e-05	0.000112117	8.94961e-05	0.909028	-0.726301	0.748778	0.0224761	3.95033	4.0482	0.0414226
Q9QXZ0	Microtubule-actin cross-linking factor 1, isoforms 1/2/3/4 OS=Mus musculus OX=10090 GN=Macf1 PE=1 SV=2	Macf1	0.000702478	0.000491642	0.000462322	0.00375478	0.00254495	0.00390337	0.00377572	0.00442201	0.00435623	0.000552147	0.00340103	0.00418465	6.15965	1.23041	7.57887	0.000196454	0.00167216	0.037683	0.000170005	2.62285	0.299135	2.92198	2.77672	1.42385	3.76954
O54909	Retinol dehydrogenase 16 OS=Mus musculus OX=10090 GN=Rdh16 PE=1 SV=1	Rdh16	0.00515995	0.00654233	0.00511337	0.00128509	0.00159247	0.0017126	0.00282449	0.00299792	0.00332217	0.00560521	0.00153005	0.00304819	-3.66341	1.99221	-1.83886	0.000166842	0.000138714	0.0208407	0.00189654	-1.87319	0.994373	-0.878815	3.85788	1.68109	2.72204
P10711	Transcription elongation factor A protein 1 OS=Mus musculus OX=10090 GN=Tcea1 PE=1 SV=2	Tcea1	0.00255043	0.0026676	0.00225876	0.00155539	0.00158453	0.00180498	0.00184784	0.00219167	0.00246416	0.00249226	0.0016483	0.00216789	-1.51202	1.31523	-1.14963	0.00557921	0.00483438	0.0349766	0.236061	-0.596475	0.395311	-0.201164	2.31566	1.45622	0.626975
P62245	Small ribosomal subunit protein uS8 OS=Mus musculus OX=10090 GN=Rps15a PE=1 SV=2	Rps15a	0.00670616	0.00637801	0.00747193	0.00194737	0.00157858	0.00271005	0.0031914	0.00312249	0.00311256	0.00685203	0.00207867	0.00314215	-3.29636	1.51162	-2.18068	4.75498e-06	4.46512e-06	0.00545	3.05352e-05	-1.72087	0.596094	-1.12478	5.35017	2.2636	4.5152
Q91VM5	RNA binding motif protein, X-linked-like-1 OS=Mus musculus OX=10090 GN=Rbmxl1 PE=2 SV=1	Rbmxl1	0.00183123	0.0020545	0.00210326							0.00199633
Q9WTM5	RuvB-like 2 OS=Mus musculus OX=10090 GN=Ruvbl2 PE=1 SV=3	Ruvbl2	0.00282604	0.00307934	0.00278596	0.00299616	0.00261881	0.00400352	0.00409909	0.00412222	0.00475098	0.00289711	0.00320616	0.00432409	1.10668	1.34868	1.49255	0.000598571	0.768629	0.000811705	0.00140168	0.146232	0.43155	0.577782	0.114283	3.0906	2.85335
P03911	NADH-ubiquinone oxidoreductase chain 4 OS=Mus musculus OX=10090 GN=Mtnd4 PE=1 SV=1	Mtnd4	0.00128682	0.00180719	0.00174722	0.00162413	0.00138975	0.00237266	0.00156966	0.00407733	0.00372981	0.00161374	0.00179551	0.0031256	1.11264	1.74079	1.93686	0.0822632	0.973351	0.0993435	0.131847	0.153984	0.799738	0.953722	0.0117307	1.00286	0.87993
O54984	ATPase GET3 OS=Mus musculus OX=10090 GN=Get3 PE=1 SV=2	Get3	0.00423462	0.00442414	0.0042186	0.00340552	0.00337089	0.00415876	0.00412643	0.00447477	0.00538007	0.00429245	0.00364506	0.00466042	-1.17761	1.27856	1.08573	0.0155777	0.0588714	0.0145996	0.501962	-0.235862	0.354521	0.118659	1.2301	1.83566	0.299329
Q99L47	Hsc70-interacting protein OS=Mus musculus OX=10090 GN=St13 PE=1 SV=1	St13	0.00804953	0.00800861	0.00694896	0.0060728	0.00592039	0.00831204	0.0108183	0.0113164	0.0114793	0.00766903	0.00676841	0.0112046	-1.13306	1.65543	1.46102	1.30504e-05	0.00578754	1.14778e-05	0.000111393	-0.180227	0.727206	0.546979	2.23751	4.94014	3.95314
Q9CZR2	N-acetylated-alpha-linked acidic dipeptidase 2 OS=Mus musculus OX=10090 GN=Naalad2 PE=1 SV=2	Naalad2	0.000927252	0.00130776	0.00086588	0.00156843	0.00150008	0.00160981	0.00166873	0.00220213	0.00320992	0.00103363	0.00155944	0.00236026	1.5087	1.51353	2.28347	0.0366314	0.461741	0.155939	0.0320988	0.593309	0.597916	1.19123	0.335602	0.807045	1.49351
P25206	DNA replication licensing factor MCM3 OS=Mus musculus OX=10090 GN=Mcm3 PE=1 SV=2	Mcm3	0.000524269	0.00073801	0.000483344	0.00239617	0.00260372	0.00354067	0.0036032	0.00419902	0.00500518	0.000581874	0.00284686	0.00426913	4.89256	1.4996	7.33687	0.000119016	0.00304562	0.0055245	9.38231e-05	2.29059	0.584575	2.87516	2.51632	2.25771	4.02769
Q99P88	Nuclear pore complex protein Nup155 OS=Mus musculus OX=10090 GN=Nup155 PE=1 SV=1	Nup155	0.00604658	0.00727254	0.00609556	0.00191402	0.00172401	0.00254161	0.00233605	0.00258152	0.00327908	0.00647156	0.00205988	0.00273222	-3.14171	1.32639	-2.36861	5.61904e-05	6.08808e-05	0.12506	0.000219962	-1.65155	0.407508	-1.24404	4.21552	0.902881	3.65765
P28658	Ataxin-10 OS=Mus musculus OX=10090 GN=Atxn10 PE=1 SV=2	Atxn10	0.00146652	0.0015901	0.000950294	0.00190907	0.00259495	0.00280168	0.0025907	0.00233187	0.00341058	0.00133564	0.00243523	0.00277772	1.82327	1.14064	2.07969	0.0180787	0.0656904	0.528453	0.0170094	0.86653	0.189838	1.05637	1.1825	0.276994	1.76931
Q9Z2V5	Histone deacetylase 6 OS=Mus musculus OX=10090 GN=Hdac6 PE=1 SV=3	Hdac6	0.00114863	0.00113273	0.00101615	0.000846321	0.000667174	0.00101999	0.00142053	0.00130269	0.00180786	0.00109917	0.000844495	0.00151036	-1.30157	1.78848	1.37409	0.00386673	0.0795569	0.00311563	0.055888	-0.380254	0.838735	0.458481	1.09932	2.50645	1.25268
P70303	CTP synthase 2 OS=Mus musculus OX=10090 GN=Ctps2 PE=1 SV=1	Ctps2	0.00122972	0.00149123	0.000964452	0.00134548	0.0014537	0.00164166	0.00182138	0.00223468	0.00225184	0.00122847	0.00148028	0.00210264	1.20498	1.42043	1.71159	0.00517112	0.547455	0.0169385	0.00537806	0.269013	0.506326	0.775339	0.261651	1.77113	2.26937
P00493	Hypoxanthine-guanine phosphoribosyltransferase OS=Mus musculus OX=10090 GN=Hprt1 PE=1 SV=3	Hprt1	0.0030262	0.00417804	0.0032401	0.00366344	0.00329609	0.00505564	0.00370028	0.00489055	0.00617596	0.00348145	0.00400506	0.00492226	1.1504	1.22901	1.41386	0.106273	0.994991	0.134759	0.152214	0.202136	0.297498	0.499634	0.00218089	0.870441	0.817545
Q99JB7	Protein amnionless OS=Mus musculus OX=10090 GN=Amn PE=1 SV=1	Amn	0.00354609	0.00393009	0.00277539	0.000882661	0.000860835	0.00105572	0.0017546	0.00223274	0.00209663	0.00341719	0.000933072	0.00202799	-3.6623	2.17346	-1.68501	0.000453406	0.000361026	0.0196211	0.0086008	-1.87275	1.11999	-0.752759	3.44246	1.70728	2.06546
Q60766	Immunity-related GTPase family M protein 1 OS=Mus musculus OX=10090 GN=Irgm1 PE=1 SV=1	Irgm1	0.00153064	0.00241698	0.00156315	0.00105469	0.00107769	0.0011911	0.00137545	0.00177625	0.00187256	0.00183692	0.00110783	0.00167475	-1.65813	1.51175	-1.09683	0.0624473	0.0643021	0.138722	0.822235	-0.72956	0.596216	-0.133344	1.19178	0.857853	0.0850039
Q8BHG1	Nardilysin OS=Mus musculus OX=10090 GN=Nrdc PE=1 SV=1	Nrdc	0.00141448	0.00137273	0.00137789	0.00165883	0.00142907	0.00209816	0.00219459	0.0026615	0.00299343	0.00138837	0.00172869	0.00261651	1.24512	1.51358	1.88459	0.00152318	0.831501	0.0034347	0.00204617	0.316288	0.597964	0.914252	0.0801375	2.46411	2.68906
Q9WV32	Actin-related protein 2/3 complex subunit 1B OS=Mus musculus OX=10090 GN=Arpc1b PE=1 SV=4	Arpc1b	0.00304003	0.00355375	0.00312191	0.004535	0.00512206	0.00616378	0.00503355	0.00533769	0.0072636	0.00323856	0.00527361	0.00587828	1.62838	1.11466	1.81509	0.0130964	0.0712019	0.327276	0.0113727	0.703438	0.156602	0.86004	1.14751	0.485086	1.94414
P47753	F-actin-capping protein subunit alpha-1 OS=Mus musculus OX=10090 GN=Capza1 PE=1 SV=4	Capza1	0.00386419	0.00457974	0.0034659	0.00727401	0.0067092	0.00890652	0.00919681	0.00816842	0.0102399	0.00396994	0.00762991	0.00920172	1.92192	1.20601	2.31785	0.000310241	0.00546409	0.0168466	0.000247977	0.942549	0.270237	1.21279	2.26248	1.77349	3.60559
P35585	AP-1 complex subunit mu-1 OS=Mus musculus OX=10090 GN=Ap1m1 PE=1 SV=3	Ap1m1	0.00310133	0.0030822	0.00250195	0.0031099	0.0030603	0.00350659	0.00485117	0.00551153	0.00626464	0.00289516	0.0032256	0.00554245	1.11414	1.71827	1.91439	0.000635492	0.878293	0.00135086	0.000922103	0.155924	0.780957	0.936881	0.0563604	2.86939	3.03522
P32233	Developmentally-regulated GTP-binding protein 1 OS=Mus musculus OX=10090 GN=Drg1 PE=1 SV=1	Drg1	0.0012041	0.0011552	0.00103059	0.00131471	0.00148341	0.00160214	0.00167136	0.00202923	0.00220603	0.00112996	0.00146675	0.00196887	1.29805	1.34233	1.74242	0.00301827	0.173901	0.0210914	0.00260167	0.376351	0.424743	0.801094	0.759697	1.67589	2.58475
Q924D0	Reticulon-4-interacting protein 1, mitochondrial OS=Mus musculus OX=10090 GN=Rtn4ip1 PE=1 SV=2	Rtn4ip1	0.0016177	0.00154372	0.00157206	0.000251322	0.000368748	0.000429069	0.000982359	0.000790012	0.000826597	0.00157783	0.000349713	0.000866323	-4.51178	2.47724	-1.82129	2.61114e-06	2.07611e-06	0.000278247	5.59053e-05	-2.1737	1.30873	-0.864961	5.68275	3.55557	4.25255
Q99KY4	Cyclin-G-associated kinase OS=Mus musculus OX=10090 GN=Gak PE=1 SV=2	Gak	0.00103493	0.000971877	0.000864401	0.000738783	0.0008577	0.000884715	0.000954204	0.00115668	0.00118581	0.00095707	0.000827066	0.0010989	-1.15719	1.32867	1.14819	0.0333113	0.260193	0.0277986	0.24899	-0.210622	0.409986	0.199364	0.584704	1.55598	0.603818
P18572	Basigin OS=Mus musculus OX=10090 GN=Bsg PE=1 SV=2	Bsg	0.00456801	0.00554741	0.0044634	0.00176347	0.00136939	0.00163692	0.00285415	0.00354265	0.00317435	0.0048596	0.00158992	0.00319038	-3.0565	2.00663	-1.5232	0.00020263	0.000159533	0.00628039	0.00666363	-1.61188	1.00477	-0.607109	3.79715	2.20201	2.17629
Q09324	Beta-1,3-galactosyl-O-glycosyl-glycoprotein beta-1,6-N-acetylglucosaminyltransferase OS=Mus musculus OX=10090 GN=Gcnt1 PE=1 SV=2	Gcnt1	0.00125532	0.00123764	0.00113217	0.000421825	0.000391653	0.000418847	0.000785522	0.00101598	0.000989807	0.00120838	0.000410775	0.000930437	-2.9417	2.26508	-1.29872	6.11392e-05	5.25359e-05	0.000571904	0.0149501	-1.55665	1.17956	-0.377092	4.27954	3.24268	1.82536
P63037	DnaJ homolog subfamily A member 1 OS=Mus musculus OX=10090 GN=Dnaja1 PE=1 SV=1	Dnaja1	0.00282649	0.00239086	0.00265547	0.00159887	0.00180513	0.00231727	0.00270802	0.00272382	0.00308505	0.00262427	0.00190709	0.00283896	-1.37606	1.48864	1.08181	0.000862349	0.00294899	0.000940687	0.404543	-0.460545	0.573991	0.113446	2.53033	3.02655	0.393035
P62242	Small ribosomal subunit protein eS8 OS=Mus musculus OX=10090 GN=Rps8 PE=1 SV=2	Rps8	0.0125099	0.0117827	0.0126647	0.00287121	0.00264376	0.00421346	0.00374851	0.00477274	0.00717645	0.0123191	0.00324281	0.00523257	-3.7989	1.61359	-2.35431	7.91615e-05	7.66102e-05	0.0601581	0.000425873	-1.92558	0.690275	-1.23531	4.11571	1.22071	3.37072
P46664	Adenylosuccinate synthetase isozyme 2 OS=Mus musculus OX=10090 GN=Adss2 PE=1 SV=2	Adss2	0.00303079	0.00263895	0.00226772	0.00507957	0.00510768	0.00552262	0.0053411	0.00606497	0.00632224	0.00264582	0.00523663	0.00590944	1.97921	1.12848	2.2335	8.89105e-05	0.000441394	0.0787062	8.80425e-05	0.984923	0.174383	1.15931	3.35517	1.10399	4.05531
P04186	Complement factor B OS=Mus musculus OX=10090 GN=Cfb PE=1 SV=2	Cfb	0.00186778	0.00166071	0.00150816	0.00343133	0.00295716	0.0041092	0.00260422	0.00333931	0.00286222	0.00167888	0.00349923	0.00293525	2.08426	-1.19214	1.74834	0.00165816	0.00208015	0.734268	0.00413407	1.05954	-0.253554	0.805983	2.6819	0.134145	2.38362
Q3TC72	Oxaloacetate tautomerase Fahd2a, mitochondrial OS=Mus musculus OX=10090 GN=Fahd2a PE=1 SV=2	Fahd2a	0.00556269	0.00538007	0.00476732	0.00151789	0.00153887	0.0017791	0.00403113	0.00377425	0.00374081	0.00523669	0.00161195	0.00384873	-3.24866	2.38762	-1.36063	6.41207e-06	5.32134e-06	8.2012e-05	0.00141451	-1.69985	1.25557	-0.444273	5.27398	4.08612	2.84939
Q68FH4	N-acetylgalactosamine kinase OS=Mus musculus OX=10090 GN=Galk2 PE=1 SV=1	Galk2	0.00298455	0.00336576	0.0028969	0.00161403	0.00195491	0.00195148	0.00260633	0.00263557	0.00303083	0.0030824	0.00184014	0.00275758	-1.67509	1.49857	-1.11779	0.00141319	0.00136783	0.00645993	0.267221	-0.744241	0.583587	-0.160653	2.86397	2.18977	0.573129
O35685	Nuclear migration protein nudC OS=Mus musculus OX=10090 GN=Nudc PE=1 SV=1	Nudc	0.00173547	0.00196796	0.00128873	0.00221725	0.00181153	0.00276566	0.00254874	0.00320355	0.00353923	0.00166405	0.00226481	0.00309717	1.36102	1.36752	1.86122	0.00780757	0.650358	0.02269	0.00836742	0.44469	0.451559	0.896249	0.186847	1.64417	2.07741
P30412	Peptidyl-prolyl cis-trans isomerase C OS=Mus musculus OX=10090 GN=Ppic PE=1 SV=1	Ppic	0.00562116	0.00736726	0.00573019	0.00468622	0.00436327	0.006192	0.00695338	0.0087748	0.0102829	0.00623954	0.00508049	0.00867038	-1.22814	1.7066	1.38959	0.0107126	0.210204	0.00890822	0.0837943	-0.29647	0.771126	0.474655	0.67736	2.05021	1.07679
O70194	Eukaryotic translation initiation factor 3 subunit D OS=Mus musculus OX=10090 GN=Eif3d PE=1 SV=2	Eif3d	0.00361486	0.00304013	0.00319909	0.00323255	0.00365033	0.00434823	0.00402914	0.00536922	0.00653938	0.0032847	0.0037437	0.00531258	1.13974	1.41907	1.61737	0.032031	0.929759	0.0607934	0.0387958	0.188707	0.504946	0.693653	0.0316296	1.21614	1.41122
P53994	Ras-related protein Rab-2A OS=Mus musculus OX=10090 GN=Rab2a PE=1 SV=1	Rab2a	0.00482189	0.00588119	0.00524471	0.00524476	0.00498362	0.00600739	0.00701678	0.00848553	0.00859686	0.00531593	0.00541193	0.00803306	1.01806	1.48432	1.51113	0.00164248	0.874217	0.00227012	0.00354021	0.0258196	0.569807	0.595626	0.0583807	2.64395	2.45097
Q78IK4	MICOS complex subunit Mic27 OS=Mus musculus OX=10090 GN=Apool PE=1 SV=1	Apool	0.00193527	0.00226499	0.00252569	0.00102622	0.000706147	0.00120938	0.00213433	0.00244864	0.0020428	0.00224198	0.000980581	0.00220859	-2.28638	2.25233	-1.01512	0.000460394	0.000754279	0.00085772	0.98362	-1.19307	1.17142	-0.0216478	3.12247	3.06665	0.00717253
Q9CXW2	Small ribosomal subunit protein mS22 OS=Mus musculus OX=10090 GN=Mrps22 PE=1 SV=1	Mrps22	0.00229266	0.00244452	0.00225717	0.000617018	0.000670385	0.000704244	0.00123397	0.00129275	0.00104475	0.00233145	0.000663882	0.00119049	-3.51184	1.79322	-1.9584	1.89945e-06	1.6779e-06	0.00114957	1.6334e-05	-1.81223	0.842556	-0.969673	5.77523	2.93946	4.78691
G5E8V9	Arfaptin-1 OS=Mus musculus OX=10090 GN=Arfip1 PE=1 SV=1	Arfip1	0.00231918	0.00242958	0.001885	0.0024102	0.00253577	0.00263679	0.00303719	0.00304875	0.00343168	0.00221125	0.00252759	0.00317254	1.14306	1.25517	1.43473	0.00402614	0.311817	0.0194139	0.00372479	0.192895	0.327879	0.520774	0.506101	1.71189	2.4289
Q6A068	Cell division cycle 5-like protein OS=Mus musculus OX=10090 GN=Cdc5l PE=1 SV=2	Cdc5l	0.00135862	0.00133698	0.00121113	0.000638391	0.000688807	0.00094052	0.000828066	0.00102674	0.00121218	0.00130224	0.000755906	0.00102233	-1.72276	1.35246	-1.2738	0.00211976	0.00171255	0.0283615	0.0674181	-0.784721	0.435582	-0.349139	2.76636	1.54727	1.17122
P61222	ATP-binding cassette sub-family E member 1 OS=Mus musculus OX=10090 GN=Abce1 PE=1 SV=1	Abce1	0.00247656	0.00244411	0.00226628	0.00291281	0.00314415	0.00331028	0.00291308	0.00319458	0.00375619	0.00239565	0.00312241	0.00328795	1.30337	1.05302	1.37247	0.0154527	0.0497539	0.597385	0.0152639	0.382244	0.0745269	0.456771	1.30317	0.223746	1.81633
Q8VBW6	NEDD8-activating enzyme E1 regulatory subunit OS=Mus musculus OX=10090 GN=Nae1 PE=1 SV=1	Nae1	0.000892441	0.0010117	0.000857624	0.00140529	0.00127069	0.00133712	0.00150606	0.00164842	0.00207441	0.000920587	0.0013377	0.00174296	1.45309	1.30295	1.89332	0.00446345	0.0844502	0.0642108	0.00359965	0.539129	0.381786	0.920915	1.0734	1.19239	2.44374
O88456	Calpain small subunit 1 OS=Mus musculus OX=10090 GN=Capns1 PE=1 SV=2	Capns1	0.00246722	0.00300984	0.00236955	0.0027014	0.00328193	0.00455374	0.00310969	0.00486493	0.00617501	0.00261553	0.00351235	0.00471654	1.34288	1.34284	1.80328	0.0720361	0.813693	0.160913	0.072891	0.425332	0.425292	0.850624	0.0895393	0.793409	1.13733
P29699	Alpha-2-HS-glycoprotein OS=Mus musculus OX=10090 GN=Ahsg PE=1 SV=1	Ahsg	0.00939027	0.00810501	0.00690672	0.0297415	0.0317184	0.0412285	0.0167607	0.0213961	0.0273791	0.008134	0.0342294	0.0218453	4.20819	-1.5669	2.68568	0.000380299	0.000311166	0.0296947	0.00480192	2.0732	-0.647913	1.42529	3.50701	1.52732	2.31859
Q9Z2Z6	Mitochondrial carnitine/acylcarnitine carrier protein OS=Mus musculus OX=10090 GN=Slc25a20 PE=1 SV=1	Slc25a20	0.00141126	0.00203243	0.00221259	0.00179956	0.00140838	0.00232535	0.00409285	0.00344787	0.00213102	0.00188543	0.00184443	0.00322391	-1.02223	1.74792	1.70991	0.03954	0.791927	0.0412098	0.0942478	-0.0317162	0.805638	0.773922	0.101315	1.385	1.02573
Q8VC28	Aldo-keto reductase family 1 member C13 OS=Mus musculus OX=10090 GN=Akr1c13 PE=1 SV=2	Akr1c13	0.0011978	0.00117874	0.000930822	0.000240868	0.000318758	0.000325037	0.000551095	0.000581405	0.000685446	0.00110245	0.000294887	0.000605982	-3.73855	2.05496	-1.81928	0.00016747	0.000138248	0.0189372	0.00202655	-1.90248	1.03911	-0.86337	3.85934	1.72268	2.69324
Q60676	Serine/threonine-protein phosphatase 5 OS=Mus musculus OX=10090 GN=Ppp5c PE=1 SV=3	Ppp5c	0.00208046	0.00205895	0.00171851	0.00185106	0.00179184	0.00204056	0.00236593	0.00247201	0.00279778	0.00195264	0.00189448	0.00254524	-1.0307	1.3435	1.30349	0.00490183	0.614115	0.00531873	0.0146376	-0.0436232	0.425998	0.382375	0.21175	2.27419	1.83453
P43406	Integrin alpha-V OS=Mus musculus OX=10090 GN=Itgav PE=1 SV=2	Itgav	0.00140694	0.00184355	0.00124306	0.00237232	0.00253063	0.00293187	0.00293266	0.00346859	0.00448903	0.00149785	0.00261161	0.00363009	1.74357	1.38998	2.42353	0.00545055	0.111115	0.0646659	0.00442489	0.802044	0.475068	1.27711	0.954226	1.18932	2.3541
Q6A026	Sister chromatid cohesion protein PDS5 homolog A OS=Mus musculus OX=10090 GN=Pds5a PE=1 SV=3	Pds5a	0.000703758	0.000770606	0.00063028	0.000628168	0.000791481	0.000889456	0.000985743	0.00127515	0.00127722	0.000701548	0.000769702	0.00117937	1.09715	1.53224	1.6811	0.00447157	0.929044	0.00895745	0.00617557	0.133758	0.615647	0.749405	0.0319637	2.04782	2.20932
Q91X91	Nicotinate-nucleotide pyrophosphorylase [carboxylating] OS=Mus musculus OX=10090 GN=Qprt PE=1 SV=1	Qprt	0.00437778	0.00415807	0.00461975	0.00105327	0.0014135	0.00145932	0.00288518	0.00267694	0.0027792	0.0043852	0.0013087	0.00278044	-3.35081	2.12458	-1.57716	3.21301e-06	2.50995e-06	0.000177345	0.000115013	-1.74451	1.08718	-0.657331	5.60033	3.75118	3.93925
Q04447	Creatine kinase B-type OS=Mus musculus OX=10090 GN=Ckb PE=1 SV=1	Ckb	0.0017336	0.00217358	0.00190946	0.00892499	0.00835646	0.00988185	0.00591264	0.00547789	0.0105849	0.00193888	0.00905443	0.00732515	4.66993	-1.23607	3.77803	0.00589313	0.0064717	0.656665	0.0168017	2.2234	-0.305765	1.91764	2.18898	0.182656	1.77465
Q8K1J6	CCA tRNA nucleotidyltransferase 1, mitochondrial OS=Mus musculus OX=10090 GN=Trnt1 PE=1 SV=1	Trnt1	0.00153695	0.00179118	0.00124714	0.00108094	0.00131068	0.0014079	0.00168849	0.00177389	0.00190487	0.00152509	0.00126651	0.00178908	-1.20417	1.41261	1.1731	0.0296176	0.213909	0.024685	0.266706	-0.268036	0.498362	0.230327	0.669771	1.60757	0.573966
Q9R1P3	Proteasome subunit beta type-2 OS=Mus musculus OX=10090 GN=Psmb2 PE=1 SV=1	Psmb2	0.00336433	0.00361063	0.00296976	0.00376763	0.00429935	0.00576554	0.005159	0.00684264	0.0082666	0.00331491	0.00461084	0.00675608	1.39094	1.46526	2.03809	0.00956988	0.571179	0.0314051	0.00964362	0.476062	0.551156	1.02722	0.243228	1.503	2.01576
Q922D4	Serine/threonine-protein phosphatase 6 regulatory subunit 3 OS=Mus musculus OX=10090 GN=Ppp6r3 PE=1 SV=1	Ppp6r3	0.00106748	0.00138608	0.000752111	0.000946775	0.000794171	0.00137034	0.00108262	0.00136397	0.00212308	0.00106856	0.00103709	0.00152322	-1.03034	1.46874	1.4255	0.145678	0.743806	0.135043	0.343602	-0.0431158	0.554581	0.511465	0.12854	0.869526	0.463945
Q8K1R3	Polyribonucleotide nucleotidyltransferase 1, mitochondrial OS=Mus musculus OX=10090 GN=Pnpt1 PE=1 SV=1	Pnpt1	0.00142607	0.0013631	0.0013878	0.000448467	0.000435874	0.000467343	0.000644913	0.000827585	0.000647051	0.00139232	0.000450561	0.000706516	-3.0902	1.56808	-1.97069	4.39098e-06	4.12261e-06	0.00508859	2.82488e-05	-1.6277	0.649	-0.978699	5.38483	2.2934	4.549
P42567	Epidermal growth factor receptor substrate 15 OS=Mus musculus OX=10090 GN=Eps15 PE=1 SV=1	Eps15	0.00144053	0.00133045	0.00127257	0.001805	0.00154952	0.00197258	0.0022497	0.00216394	0.00246297	0.00134785	0.0017757	0.0022922	1.31743	1.29087	1.70064	0.000339667	0.0844272	0.00219383	0.000308387	0.39773	0.368347	0.766077	1.07352	2.6588	3.5109
P21614	Vitamin D-binding protein OS=Mus musculus OX=10090 GN=Gc PE=1 SV=2	Gc	0.00337405	0.00269259	0.00279962	0.00559623	0.00659212	0.00684799	0.00448898	0.00487476	0.00492674	0.00295542	0.00634544	0.00476349	2.14705	-1.3321	1.61178	0.000213357	0.000169421	0.0109077	0.0043682	1.10236	-0.413702	0.688656	3.77103	1.96227	2.3597
Q61655	ATP-dependent RNA helicase DDX19A OS=Mus musculus OX=10090 GN=Ddx19a PE=1 SV=2	Ddx19a	0.00156048	0.00166962	0.00140634	0.00119904	0.00149332	0.00135167	0.0016982	0.00161211	0.00238982	0.00154548	0.00134801	0.00190004	-1.14649	1.40952	1.22942	0.149644	0.790005	0.141869	0.325566	-0.197221	0.495203	0.297982	0.10237	0.848113	0.487361
P68037	Ubiquitin-conjugating enzyme E2 L3 OS=Mus musculus OX=10090 GN=Ube2l3 PE=1 SV=1	Ube2l3	0.00380989	0.00428782	0.00355775	0.0026529	0.00269251	0.00430357	0.00379839	0.00475688	0.00591236	0.00388515	0.00321633	0.00482254	-1.20795	1.4994	1.24127	0.0189348	0.135125	0.0157847	0.256285	-0.272558	0.584381	0.311822	0.869264	1.80176	0.591277
Q61937	Nucleophosmin OS=Mus musculus OX=10090 GN=Npm1 PE=1 SV=1	Npm1	0.00638439	0.00557434	0.0047991	0.00363344	0.00352596	0.00581708	0.00378167	0.00432175	0.00557629	0.00558594	0.00432549	0.00455991	-1.2914	1.05419	-1.22501	0.0343423	0.0286826	0.266589	0.251105	-0.368937	0.0761396	-0.292797	1.54238	0.574157	0.600145
Q9D1K2	V-type proton ATPase subunit F OS=Mus musculus OX=10090 GN=Atp6v1f PE=1 SV=2	Atp6v1f	0.00395726	0.00392429	0.00357222	0.00146804	0.000792115	0.00146015	0.00168115	0.00232044	0.00229209	0.00381792	0.0012401	0.0020979	-3.07871	1.69171	-1.81988	0.000140661	0.000116157	0.0167332	0.00171111	-1.62233	0.758484	-0.863844	3.93495	1.77642	2.76672
Q8C2Q3	RNA-binding protein 14 OS=Mus musculus OX=10090 GN=Rbm14 PE=1 SV=1	Rbm14	0.00128363	0.00135408	0.0010115	0.000688671	0.000542943	0.000983244	0.00066406	0.000646897	0.000709715	0.0012164	0.000738286	0.000673557	-1.64761	-1.0961	-1.80594	0.00117907	0.00146523	0.682205	0.00305458	-0.720371	-0.132379	-0.85275	2.83409	0.166085	2.51505
O88543	COP9 signalosome complex subunit 3 OS=Mus musculus OX=10090 GN=Cops3 PE=1 SV=3	Cops3	0.00135753	0.00127721	0.00121493	0.00138083	0.00138761	0.00134423	0.00183671	0.00200001	0.00229276	0.00128322	0.00137089	0.00204316	1.06832	1.49039	1.59221	0.00108865	0.662486	0.00286403	0.00134467	0.0953398	0.575689	0.671029	0.178823	2.54302	2.87138
P47802	Metaxin-1 OS=Mus musculus OX=10090 GN=Mtx1 PE=1 SV=1	Mtx1	0.00234485	0.00182088	0.00230122	0.000883424	0.000864349	0.000965388	0.00172468	0.00155517	0.00174187	0.00215565	0.000904387	0.00167391	-2.38355	1.85088	-1.28779	0.000344504	0.000288066	0.00358849	0.037235	-1.25311	0.888209	-0.364901	3.54051	2.44509	1.42905
Q9CQE8	RNA transcription, translation and transport factor protein OS=Mus musculus OX=10090 GN=RTRAF PE=1 SV=1	RTRAF	0.00318628	0.00367453	0.00347203	0.0020379	0.00181651	0.00197528	0.0032372	0.00347941	0.00344445	0.00344428	0.00194323	0.00338702	-1.77245	1.74298	-1.01691	5.7759e-05	9.33866e-05	0.000115735	0.917965	-0.825747	0.80156	-0.0241872	4.02972	3.93653	0.0371738
Q91YR7	Pre-mRNA-processing factor 6 OS=Mus musculus OX=10090 GN=Prpf6 PE=1 SV=1	Prpf6	0.00117615	0.00131388	0.00116064	0.00117301	0.00126324	0.00143276	0.00179162	0.00196843	0.00213228	0.00121689	0.00128967	0.00196411	1.05981	1.52296	1.61404	0.000292564	0.983287	0.000547183	0.000484635	0.0838028	0.606876	0.690678	0.00731965	3.26187	3.31459
Q3UHD6	Sorting nexin-27 OS=Mus musculus OX=10090 GN=Snx27 PE=1 SV=2	Snx27	0.0018706	0.00190911	0.00164413	0.000986382	0.00102057	0.00106794	0.00149596	0.00164125	0.00163148	0.00180794	0.00102496	0.00158956	-1.76391	1.55085	-1.13738	0.000132724	0.000126012	0.000749696	0.0703048	-0.818778	0.633058	-0.18572	3.89959	3.12511	1.15301
O54724	Caveolae-associated protein 1 OS=Mus musculus OX=10090 GN=Cavin1 PE=1 SV=1	Cavin1	0.00155442	0.00158648	0.00170477	0.00221296	0.00202861	0.00235035	0.00305315	0.00308375	0.00276541	0.00161522	0.00219731	0.00296744	1.36037	1.35049	1.83717	3.65094e-05	0.0090091	0.000366702	3.11131e-05	0.444003	0.433481	0.877485	2.04532	3.43569	4.50706
Q8R3P0	Aspartoacylase OS=Mus musculus OX=10090 GN=Aspa PE=1 SV=2	Aspa	0.00415159	0.00393178	0.00418217	0.00136681	0.00138047	0.00149344	0.00302623	0.00257803	0.0022916	0.00408851	0.00141357	0.00263195	-2.89233	1.86192	-1.55341	2.0597e-05	1.61953e-05	0.00125592	0.00056227	-1.53223	0.896789	-0.635443	4.79061	2.90104	3.25006
Q9EQ06	Estradiol 17-beta-dehydrogenase 11 OS=Mus musculus OX=10090 GN=Hsd17b11 PE=1 SV=1	Hsd17b11	0.00254168	0.00356671	0.00251366	0.00342278	0.00319803	0.0036369	0.00491027	0.0056865	0.00605356	0.00287402	0.00341924	0.00555011	1.18971	1.6232	1.93113	0.00109112	0.604056	0.00303875	0.00130533	0.250606	0.698841	0.949447	0.218922	2.5173	2.88428
Q9CXT8	Mitochondrial-processing peptidase subunit beta OS=Mus musculus OX=10090 GN=Pmpcb PE=1 SV=1	Pmpcb	0.00191974	0.00190286	0.00177036	0.000963681	0.000839384	0.00113081	0.00152619	0.00165352	0.00167659	0.00186432	0.000977959	0.00161877	-1.90634	1.65525	-1.15169	1.19715e-05	1.18371e-05	6.2896e-05	0.0200418	-0.930803	0.727049	-0.203754	4.92676	4.20138	1.69806
O88851	Putative hydrolase RBBP9 OS=Mus musculus OX=10090 GN=Rbbp9 PE=1 SV=2	Rbbp9	0.0034582	0.00372583	0.00382624	0.00162869	0.00184413	0.00229546	0.00286955	0.00356185	0.0043483	0.00367009	0.00192276	0.00359323	-1.90876	1.86879	-1.02139	0.00321114	0.00483557	0.00593137	0.975933	-0.932636	0.902103	-0.0305332	2.31555	2.22684	0.0105798
P97447	Four and a half LIM domains protein 1 OS=Mus musculus OX=10090 GN=Fhl1 PE=1 SV=3	Fhl1	0.00301931	0.00398911	0.00256085	0.00275183	0.00262204	0.00355283	0.00260837	0.00306121	0.00489114	0.00318976	0.00297557	0.00352024	-1.07198	1.18305	1.10361	0.477897	0.724005	0.453637	0.87586	-0.100282	0.24251	0.142228	0.140259	0.343292	0.0575652
P63005	Platelet-activating factor acetylhydrolase IB subunit beta OS=Mus musculus OX=10090 GN=Pafah1b1 PE=1 SV=2	Pafah1b1	0.0024303	0.0027455	0.00200671	0.0014952	0.00164569	0.00190237	0.00158154	0.0017078	0.0019594	0.00239417	0.00168109	0.00174958	-1.42418	1.04074	-1.36843	0.0161127	0.0172802	0.735785	0.0422787	-0.510131	0.0576115	-0.452519	1.76245	0.133249	1.37388
Q3U2P1	Protein transport protein Sec24A OS=Mus musculus OX=10090 GN=Sec24a PE=1 SV=1	Sec24a	0.000815835	0.000953227	0.00081704	0.00068841	0.000709819	0.000777879	0.00106629	0.00110574	0.00123055	0.000862034	0.000725369	0.00113419	-1.18841	1.5636	1.31572	0.000676164	0.0628768	0.000569863	0.00632918	-0.249029	0.644876	0.395847	1.20151	3.24423	2.19865
P62754	Small ribosomal subunit protein eS6 OS=Mus musculus OX=10090 GN=Rps6 PE=1 SV=1	Rps6	0.0090774	0.00882946	0.00916073	0.00211102	0.00140951	0.00279733	0.00243336	0.00456036	0.00555705	0.00902253	0.00210596	0.00418359	-4.28429	1.98655	-2.15665	0.000227147	0.00019576	0.0397744	0.0019665	-2.09906	0.990267	-1.10879	3.70828	1.4004	2.70631
P47811	Mitogen-activated protein kinase 14 OS=Mus musculus OX=10090 GN=Mapk14 PE=1 SV=3	Mapk14	0.00122218	0.00121316	0.00102905	0.00109868	0.00149311	0.001476	0.00158664	0.00174301	0.00199723	0.0011548	0.00135593	0.00177563	1.17417	1.30952	1.53761	0.0180781	0.424661	0.0803248	0.0161507	0.231642	0.389043	0.620685	0.371958	1.09515	1.79181
Q8R010	Aminoacyl tRNA synthase complex-interacting multifunctional protein 2 OS=Mus musculus OX=10090 GN=Aimp2 PE=1 SV=2	Aimp2	0.00130537	0.00128241	0.00114876	0.00136774	0.00153968	0.00159232	0.00154788	0.00178555	0.00231919	0.00124551	0.00149991	0.00188421	1.20425	1.25621	1.5128	0.0451919	0.491351	0.181307	0.0397055	0.268139	0.329079	0.597218	0.308608	0.741586	1.40115
Q91YD6	Villin-like protein OS=Mus musculus OX=10090 GN=Vill PE=1 SV=1	Vill	0.00107046	0.00121627	0.00113522	0.000295392	0.000242035	0.000281407	0.000333154	0.000432463	0.000358738	0.00114065	0.000272945	0.000374785	-4.17904	1.37312	-3.04347	2.11578e-06	2.70691e-06	0.0923636	6.18006e-06	-2.06317	0.457453	-1.60572	5.56753	1.0345	5.20901
Q64213	Splicing factor 1 OS=Mus musculus OX=10090 GN=Sf1 PE=1 SV=6	Sf1	0.00197208	0.00198604	0.00162195	0.00168914	0.00185384	0.00209342	0.00198952	0.00253137	0.00300535	0.00186002	0.0018788	0.00250875	1.0101	1.33529	1.34877	0.0641866	0.970726	0.0787416	0.105817	0.0144915	0.417153	0.431645	0.0129032	1.1038	0.975444
Q9QUM9	Proteasome subunit alpha type-6 OS=Mus musculus OX=10090 GN=Psma6 PE=1 SV=1	Psma6	0.00835147	0.00905676	0.00742365	0.00667016	0.00679691	0.00808587	0.00982426	0.00973461	0.0106859	0.00827729	0.00718431	0.0100816	-1.15213	1.40328	1.21798	0.00108244	0.0372432	0.000865772	0.0182534	-0.204308	0.488801	0.284493	1.42895	3.0626	1.73866
Q99L20	Glutathione S-transferase theta-3 OS=Mus musculus OX=10090 GN=Gstt3 PE=1 SV=1	Gstt3	0.00362078	0.00518923	0.00356375	0.00216683	0.00232242	0.0026172	0.00496346	0.00377728	0.00401517	0.00412459	0.00236882	0.00425197	-1.7412	1.79498	1.03088	0.0162841	0.0292198	0.0220694	0.968546	-0.800082	0.843965	0.0438825	1.53432	1.65621	0.0138798
P62082	Small ribosomal subunit protein eS7 OS=Mus musculus OX=10090 GN=Rps7 PE=1 SV=1	Rps7	0.0056193	0.0061665	0.00552822	0.00288429	0.00238421	0.00430281	0.0037061	0.00502458	0.00550079	0.00577134	0.00319044	0.00474382	-1.80895	1.48689	-1.2166	0.00156727	0.00139986	0.00971755	0.167803	-0.855153	0.572297	-0.282856	2.85391	2.01244	0.7752
O09061	Proteasome subunit beta type-1 OS=Mus musculus OX=10090 GN=Psmb1 PE=1 SV=1	Psmb1	0.0053876	0.0062859	0.00473472	0.00520054	0.0041975	0.00554507	0.00677533	0.0075757	0.00832641	0.00546941	0.00498104	0.00755914	-1.09805	1.51758	1.38208	0.00549211	0.315641	0.00498807	0.027417	-0.134938	0.601777	0.466839	0.500807	2.30207	1.56198
Q8CI85	Carbonic anhydrase 12 OS=Mus musculus OX=10090 GN=Ca12 PE=1 SV=1	Ca12	0.00198533	0.00218093	0.00177023	0.0011709	0.00104989	0.00119389	0.00203945	0.00280831	0.00291948	0.00197883	0.00113823	0.00258908	-1.73852	2.27466	1.30839	0.00272616	0.0269343	0.00224978	0.107308	-0.79786	1.18565	0.387792	1.56969	2.64786	0.969368
Q8VCF0	Mitochondrial antiviral-signaling protein OS=Mus musculus OX=10090 GN=Mavs PE=1 SV=1	Mavs	0.00257858	0.0020634	0.00216021	0.000895894	0.00102794	0.00143961	0.00160598	0.00168285	0.00208762	0.0022674	0.00112115	0.00179215	-2.02239	1.5985	-1.26518	0.001148	0.000969098	0.0101664	0.0873125	-1.01606	0.676718	-0.339344	3.01363	1.99283	1.05892
O88833	Cytochrome P450 4A10 OS=Mus musculus OX=10090 GN=Cyp4a10 PE=1 SV=2	Cyp4a10	0.00131113	0.00114239	0.000824436	0.000231236	0.0002853	0.000214829	0.000594491	0.000564549	0.000519944	0.00109265	0.000243788	0.000559662	-4.48197	2.29569	-1.95234	0.00125129	0.00107324	0.107113	0.00987425	-2.16413	1.19893	-0.965205	2.9693	0.970157	2.0055
O35855	Branched-chain-amino-acid aminotransferase, mitochondrial OS=Mus musculus OX=10090 GN=Bcat2 PE=1 SV=2	Bcat2	0.0055581	0.00497172	0.00472008	0.00135831	0.00160097	0.00184202	0.00263448	0.00354081	0.0036516	0.0050833	0.00160043	0.00327563	-3.1762	2.04672	-1.55185	0.000135724	0.00010671	0.00491246	0.00424445	-1.6673	1.03331	-0.633993	3.97179	2.3087	2.37218
O09043	Napsin-A OS=Mus musculus OX=10090 GN=Napsa PE=1 SV=1	Napsa	0.0117176	0.0138769	0.0089768	0.00633684	0.00854463	0.00888915	0.0107442	0.0122549	0.0104104	0.0115237	0.00792354	0.0111365	-1.45437	1.40549	-1.03477	0.0678876	0.0808135	0.115345	0.958068	-0.540392	0.491078	-0.0493141	1.09252	0.938001	0.0186037
Q8CC86	Nicotinate phosphoribosyltransferase OS=Mus musculus OX=10090 GN=Naprt PE=1 SV=1	Naprt	0.00127933	0.00108239	0.00125747	0.000685652	0.000824012	0.000771021	0.00106335	0.00129119	0.00131917	0.00120639	0.000760229	0.00122457	-1.58688	1.61079	1.01507	0.00444316	0.00809674	0.00662617	0.978584	-0.666197	0.687772	0.0215748	2.09169	2.17874	0.00940207
Q9JLI8	Squamous cell carcinoma antigen recognized by T-cells 3 OS=Mus musculus OX=10090 GN=Sart3 PE=1 SV=1	Sart3	0.00202804	0.00188473	0.00165624	0.00130868	0.00105149	0.00173604	0.00152547	0.00172361	0.00197437	0.00185634	0.0013654	0.00174115	-1.35955	1.27519	-1.06615	0.00731703	0.00838776	0.0186883	0.748008	-0.443129	0.350713	-0.0924161	2.07635	1.72843	0.126094
Q60936	Atypical kinase COQ8A, mitochondrial OS=Mus musculus OX=10090 GN=Coq8a PE=1 SV=2	Coq8a	0.00112987	0.00147488	0.00154555	0.000461719	0.000437171	0.000571306	0.00169312	0.00107041	0.000447564	0.00138343	0.000490065	0.00107036	-2.82296	2.18413	-1.29249	0.0593197	0.05383	0.191873	0.601226	-1.49721	1.12706	-0.370151	1.26898	0.716986	0.220962
Q3U4I7	Pyridine nucleotide-disulfide oxidoreductase domain-containing protein 2 OS=Mus musculus OX=10090 GN=Pyroxd2 PE=1 SV=3	Pyroxd2	0.00215164	0.00222331	0.00170299	0.000220775	0.000247035	0.000277411	0.000565802	0.000687541	0.000686877	0.00202598	0.000248407	0.00064674	-8.15589	2.60355	-3.1326	3.0257e-05	3.11088e-05	0.0559174	0.000138333	-3.02784	1.38048	-1.64736	4.50712	1.25245	3.85908
Q8K0Q5	Rho GTPase-activating protein 18 OS=Mus musculus OX=10090 GN=Arhgap18 PE=1 SV=1	Arhgap18	0.00134869	0.00129601	0.00105563	0.000715448	0.000703136	0.000752434	0.00108361	0.00159005	0.00163685	0.00123345	0.000723673	0.00143684	-1.70443	1.98548	1.1649	0.0103647	0.0404593	0.00981125	0.468511	-0.769286	0.989487	0.220201	1.39298	2.00828	0.329281
Q9D6J6	NADH dehydrogenase [ubiquinone] flavoprotein 2, mitochondrial OS=Mus musculus OX=10090 GN=Ndufv2 PE=1 SV=2	Ndufv2	0.00511598	0.0056849	0.00676302	0.00290183	0.00226628	0.00345759	0.00501103	0.00642432	0.00542906	0.00585463	0.00287523	0.00562147	-2.03623	1.95514	-1.04148	0.00144998	0.00207505	0.00300556	0.907176	-1.0259	0.967269	-0.0586324	2.68297	2.52207	0.0423086
P63001	Ras-related C3 botulinum toxin substrate 1 OS=Mus musculus OX=10090 GN=Rac1 PE=1 SV=1	Rac1	0.00542362	0.00701645	0.00548886	0.00537638	0.00452982	0.00668068	0.0063954	0.00654893	0.00851132	0.00597631	0.00552896	0.00715189	-1.08091	1.29353	1.19671	0.0519148	0.323514	0.0438446	0.317685	-0.112247	0.371315	0.259068	0.490107	1.35808	0.498003
O88487	Cytoplasmic dynein 1 intermediate chain 2 OS=Mus musculus OX=10090 GN=Dync1i2 PE=1 SV=1	Dync1i2	0.00360942	0.00353208	0.00295548	0.00206389	0.00192124	0.00292223	0.00245005	0.00314701	0.00377491	0.00336566	0.00230245	0.00312399	-1.46177	1.35681	-1.07736	0.016669	0.0184643	0.040762	0.784871	-0.547719	0.44022	-0.1075	1.73367	1.38974	0.105202
Q60972	Histone-binding protein RBBP4 OS=Mus musculus OX=10090 GN=Rbbp4 PE=1 SV=5	Rbbp4	0.0029357	0.00280023	0.00302596	0.00105865	0.000978025	0.00137472	0.0011937	0.000981918	0.00161594	0.00292063	0.00113713	0.00126385	-2.56842	1.11144	-2.31089	4.47078e-05	5.61832e-05	0.319474	0.00012916	-1.36088	0.152433	-1.20845	4.25039	0.495564	3.88887
Q3UJB9	Enhancer of mRNA-decapping protein 4 OS=Mus musculus OX=10090 GN=Edc4 PE=1 SV=2	Edc4	0.0011257	0.00125019	0.00108467	0.00167304	0.00144383	0.00158138	0.00194978	0.00186788	0.00232894	0.00115352	0.00156608	0.00204887	1.35766	1.30827	1.77619	0.00187288	0.0831798	0.0201228	0.00153855	0.441118	0.387666	0.828783	1.07998	1.69631	2.81289
P61089	Ubiquitin-conjugating enzyme E2 N OS=Mus musculus OX=10090 GN=Ube2n PE=1 SV=1	Ube2n	0.0118224	0.0141739	0.0118438	0.00596718	0.00551996	0.0100454	0.00982831	0.0111771	0.013725	0.0126134	0.00717752	0.0115768	-1.75734	1.61293	-1.08953	0.00178269	0.00212244	0.00484289	0.653001	-0.813396	0.689684	-0.123712	2.67316	2.3149	0.185086
Q9CY58	SERPINE1 mRNA-binding protein 1 OS=Mus musculus OX=10090 GN=Serbp1 PE=1 SV=2	Serbp1	0.00261151	0.00300245	0.00224231	0.00199768	0.00158158	0.00235001	0.00194786	0.00349637	0.00267254	0.00261876	0.00197643	0.00270559	-1.32499	1.36893	1.03316	0.106067	0.164144	0.126284	0.977049	-0.405986	0.453048	0.0470615	0.784776	0.898652	0.0100835
P70460	Vasodilator-stimulated phosphoprotein OS=Mus musculus OX=10090 GN=Vasp PE=1 SV=4	Vasp	0.00239717	0.00207528	0.00212662	0.0026019	0.00230405	0.00284204	0.00259085	0.00305946	0.00369308	0.00219969	0.00258266	0.00311447	1.1741	1.20591	1.41586	0.0412824	0.764347	0.102686	0.0420453	0.231557	0.270126	0.501683	0.116709	0.988491	1.37628
Q91V61	Sideroflexin-3 OS=Mus musculus OX=10090 GN=Sfxn3 PE=1 SV=1	Sfxn3	0.000595984	0.000667648	0.000757616	0.00141121	0.00119027	0.00124936	0.000975512	0.00156972	0.00222382	0.000673749	0.00128361	0.00158968	1.90518	1.23845	2.35946	0.0591216	0.205811	0.561541	0.0527735	0.929926	0.30853	1.23846	0.686532	0.250619	1.27758
P27046	Alpha-mannosidase 2 OS=Mus musculus OX=10090 GN=Man2a1 PE=1 SV=2	Man2a1	0.000722267	0.00106042	0.000912498	0.00191904	0.00178873	0.00205359	0.00184696	0.00270348	0.00279293	0.000898394	0.00192045	0.00244779	2.13765	1.27459	2.72463	0.00298611	0.0272216	0.122601	0.00248245	1.09603	0.350032	1.44606	1.56509	0.911506	2.60512
Q9CZX8	Small ribosomal subunit protein eS19 OS=Mus musculus OX=10090 GN=Rps19 PE=1 SV=3	Rps19	0.0127225	0.0106957	0.0121545	0.00199982	0.00137612	0.00249466	0.00244923	0.0028513	0.00370465	0.0118576	0.00195687	0.00300173	-6.05949	1.53395	-3.95026	5.1469e-06	6.45744e-06	0.123156	1.54362e-05	-2.5992	0.617248	-1.98195	5.18994	0.909545	4.81146
Q60865	Caprin-1 OS=Mus musculus OX=10090 GN=Caprin1 PE=1 SV=2	Caprin1	0.00352834	0.00341598	0.0023974	0.00158837	0.00111656	0.0020024	0.00142917	0.0027426	0.00275628	0.0031139	0.00156911	0.00230935	-1.9845	1.47176	-1.34839	0.0244292	0.0204688	0.159446	0.290192	-0.988777	0.55754	-0.431237	1.68891	0.797385	0.537314
Q9R0Q6	Actin-related protein 2/3 complex subunit 1A OS=Mus musculus OX=10090 GN=Arpc1a PE=1 SV=1	Arpc1a	0.00342256	0.00384901	0.002648	0.00122221	0.00128587	0.00143744	0.00214807	0.00241711	0.00240099	0.00330652	0.00131518	0.00232206	-2.51413	1.76559	-1.42396	0.00140743	0.00112199	0.0273602	0.0366461	-1.33006	0.820147	-0.509912	2.95001	1.56288	1.43597
Q9DBX3	Sushi domain-containing protein 2 OS=Mus musculus OX=10090 GN=Susd2 PE=1 SV=1	Susd2	0.00174777	0.00229114	0.00269852	0.00144554	0.00130796	0.00151623	0.0027977	0.00393017	0.00305994	0.00224581	0.00142325	0.0032626	-1.57795	2.29237	1.45275	0.00546947	0.105601	0.00443213	0.0681298	-0.658051	1.19684	0.538789	0.976334	2.35339	1.16666
P13439	Uridine 5'-monophosphate synthase OS=Mus musculus OX=10090 GN=Umps PE=1 SV=3	Umps	0.00185525	0.00223636	0.00185952	0.0021285	0.0025193	0.00287939	0.00295167	0.00347315	0.00456625	0.00198371	0.00250906	0.00366369	1.26483	1.46018	1.84689	0.0160469	0.617543	0.050134	0.0159913	0.338944	0.546151	0.885095	0.209333	1.29987	1.79612
Q9JHL1	Na(+)/H(+) exchange regulatory cofactor NHE-RF2 OS=Mus musculus OX=10090 GN=Nherf2 PE=1 SV=2	Nherf2	0.00130919	0.00134682	0.00116744	0.000172586	0.000166047	0.000174284	0.00023223	0.0003078	0.000301096	0.00127448	0.000170972	0.000280376	-7.4543	1.63989	-4.54562	8.67731e-07	1.19663e-06	0.131981	2.25508e-06	-2.89807	0.713596	-2.18448	5.92204	0.879489	5.64684
P11276	Fibronectin OS=Mus musculus OX=10090 GN=Fn1 PE=1 SV=4	Fn1	0.000794367	0.000625797	0.000626678	0.00588634	0.00560388	0.0054412	0.00441564	0.00445732	0.00581761	0.00068228	0.00564381	0.00489686	8.27197	-1.15254	7.17719	2.68425e-05	3.18983e-05	0.175977	8.70908e-05	3.04823	-0.204812	2.84342	4.49623	0.754544	4.06003
Q99LD4	COP9 signalosome complex subunit 1 OS=Mus musculus OX=10090 GN=Gps1 PE=1 SV=1	Gps1	0.00229251	0.00242789	0.00206832	0.00206045	0.00238809	0.00267656	0.0030967	0.00315445	0.00320284	0.0022629	0.00237503	0.00315133	1.04955	1.32686	1.3926	0.000603783	0.991212	0.0011013	0.000998823	0.0697724	0.408013	0.477785	0.00383348	2.95809	3.00051
P50171	(3R)-3-hydroxyacyl-CoA dehydrogenase OS=Mus musculus OX=10090 GN=Hsd17b8 PE=1 SV=2	Hsd17b8	0.00419401	0.00352328	0.00393387	0.00105616	0.00104373	0.00135359	0.00289007	0.0027102	0.00262962	0.00388372	0.00115116	0.0027433	-3.37375	2.38307	-1.41571	9.50275e-06	7.70481e-06	0.000151779	0.0013556	-1.75435	1.25282	-0.501529	5.11324	3.81879	2.86787
Q8BJU0	Small glutamine-rich tetratricopeptide repeat-containing protein alpha OS=Mus musculus OX=10090 GN=Sgta PE=1 SV=2	Sgta	0.00198134	0.00181252	0.00162927	0.00133994	0.00130531	0.00163052	0.00182566	0.00212489	0.00213676	0.00180771	0.00142525	0.0020291	-1.26834	1.42368	1.12247	0.00248785	0.0139432	0.00224872	0.224643	-0.342945	0.509624	0.16668	1.85564	2.64806	0.648508
Q80UM7	Mannosyl-oligosaccharide glucosidase OS=Mus musculus OX=10090 GN=Mogs PE=1 SV=1	Mogs	0.00213926	0.00212347	0.00178642	0.00273998	0.00293529	0.00320823	0.00333814	0.00379847	0.00415149	0.00201639	0.00296116	0.0037627	1.46855	1.27068	1.86606	0.000665137	0.0193193	0.0158731	0.00052707	0.554393	0.345605	0.899997	1.71401	1.79934	3.27813
P60122	RuvB-like 1 OS=Mus musculus OX=10090 GN=Ruvbl1 PE=1 SV=1	Ruvbl1	0.00308513	0.00308068	0.0026014	0.00273402	0.00319351	0.00355309	0.00347477	0.00373484	0.00441695	0.0029224	0.00316021	0.00387552	1.08137	1.22635	1.32614	0.0333466	0.915377	0.0649655	0.039522	0.112864	0.29437	0.407234	0.0384	1.18732	1.40316
Q3UVL4	Vacuolar protein sorting-associated protein 51 homolog OS=Mus musculus OX=10090 GN=Vps51 PE=1 SV=2	Vps51	0.000675021	0.000813856	0.00062745	0.00104588	0.000627086	0.000877839	0.00085095	0.000970002	0.00116518	0.000705442	0.000850268	0.000995378	1.2053	1.17066	1.411	0.185566	0.906322	0.319455	0.188928	0.269389	0.227328	0.496717	0.0427176	0.49559	0.723704
Q3TDD9	Protein phosphatase 1 regulatory subunit 21 OS=Mus musculus OX=10090 GN=Ppp1r21 PE=1 SV=2	Ppp1r21	0.00114068	0.00126537	0.00113971	0.000642786	0.00045094	0.000735929	0.00112419	0.00120702	0.00142296	0.00118192	0.000609885	0.00125139	-1.93794	2.05184	1.05877	0.000453442	0.0010622	0.000620048	0.758456	-0.954525	1.03692	0.0823959	2.97379	3.20758	0.120069
F8VPU2	FERM, ARHGEF and pleckstrin domain-containing protein 1 OS=Mus musculus OX=10090 GN=Farp1 PE=1 SV=1	Farp1	0.000919466	0.000915542	0.000874977	0.00141741	0.00129136	0.00161439	0.00147905	0.00192123	0.00202354	0.000903329	0.00144105	0.00180794	1.59527	1.2546	2.00142	0.00206591	0.051337	0.0349846	0.00165399	0.673799	0.327226	1.00102	1.28957	1.45612	2.78147
Q6NZC7	SEC23-interacting protein OS=Mus musculus OX=10090 GN=Sec23ip PE=1 SV=2	Sec23ip	0.00179452	0.0016838	0.00163275	0.00140967	0.00177293	0.0021456	0.00238901	0.00238615	0.00304108	0.00170369	0.00177607	0.00260541	1.04248	1.46696	1.52928	0.00612685	0.966259	0.00877093	0.0114044	0.0600222	0.552829	0.612851	0.0149063	2.05695	1.94293
Q8R519	2-amino-3-carboxymuconate-6-semialdehyde decarboxylase OS=Mus musculus OX=10090 GN=Acmsd PE=1 SV=2	Acmsd	0.00187156	0.00153091	0.00149821	0.000317573	0.000322812	0.000693722	0.00132048	0.00153722	0.00199969	0.00163356	0.000444702	0.00161913	-3.67338	3.64093	-1.00891	0.000666918	0.0011218	0.00119033	0.99684	-1.87711	1.86431	-0.0128006	2.95009	2.92433	0.00137466
Q6ZWV3	Large ribosomal subunit protein uL16 OS=Mus musculus OX=10090 GN=Rpl10 PE=1 SV=3	Rpl10	0.00635949	0.00711961	0.00589668	0.00273941	0.00289063	0.00411252	0.00377722	0.00507229	0.00561765	0.00645859	0.00324752	0.00482239	-1.98878	1.48494	-1.33929	0.00152928	0.00122851	0.0231711	0.0502098	-0.991882	0.570409	-0.421473	2.91062	1.63505	1.29921
Q8R4H2	Rho guanine nucleotide exchange factor 12 OS=Mus musculus OX=10090 GN=Arhgef12 PE=1 SV=2	Arhgef12	0.000690338	0.000615439	0.000509066	0.00124394	0.00106259	0.00113229	0.0014607	0.00130008	0.00163129	0.000604948	0.00114627	0.00146402	1.89483	1.2772	2.42008	0.000452847	0.00540297	0.0356118	0.000372175	0.92207	0.352988	1.27506	2.26737	1.44841	3.42925
P49443	Protein phosphatase 1A OS=Mus musculus OX=10090 GN=Ppm1a PE=1 SV=1	Ppm1a	0.00140633	0.00135774	0.00102222	0.0371427	0.0248749	0.0296982	0.0264572	0.0328301	0.0388657	0.0012621	0.0305719	0.0327177	24.2231	1.07019	25.9232	0.00075514	0.00190549	0.691011	0.000968343	4.59831	0.0978635	4.69617	2.71999	0.160515	3.01397
Q9Z0W3	Nuclear pore complex protein Nup160 OS=Mus musculus OX=10090 GN=Nup160 PE=1 SV=2	Nup160	0.000544043	0.000563938	0.0005484	0.000910696	0.000934889	0.00098702	0.000965335	0.00114757	0.00138805	0.000552127	0.000944201	0.00116698	1.71012	1.23595	2.11361	0.00250337	0.022557	0.116749	0.00208832	0.774094	0.305618	1.07971	1.64672	0.932747	2.6802
P84099	Large ribosomal subunit protein eL19 OS=Mus musculus OX=10090 GN=Rpl19 PE=1 SV=1	Rpl19	0.00458736	0.00478744	0.0044583	0.00143016	0.00135813	0.00177421	0.00200756	0.00210139	0.00249294	0.00461103	0.00152084	0.00220063	-3.03191	1.44699	-2.09533	1.39508e-06	1.3703e-06	0.00327942	7.70919e-06	-1.60023	0.533051	-1.06718	5.86319	2.4842	5.11299
Q9CZW5	Mitochondrial import receptor subunit TOM70 OS=Mus musculus OX=10090 GN=Tomm70 PE=1 SV=2	Tomm70	0.00216975	0.00223807	0.00228161	0.00109349	0.00144244	0.00196385	0.00202299	0.00267571	0.00250838	0.00222981	0.00149993	0.00240236	-1.48661	1.60165	1.07738	0.00255415	0.007084	0.00296224	0.649313	-0.572029	0.679559	0.10753	2.14972	2.52838	0.187546
Q99M87	DnaJ homolog subfamily A member 3, mitochondrial OS=Mus musculus OX=10090 GN=Dnaja3 PE=1 SV=1	Dnaja3	0.00192334	0.0017166	0.00170489	0.000497235	0.000458618	0.000613004	0.00100871	0.00115179	0.00107383	0.00178161	0.000522952	0.00107811	-3.40683	2.06159	-1.65253	3.95849e-06	3.10524e-06	0.000269055	0.000116347	-1.76843	1.04375	-0.724677	5.50791	3.57016	3.93425
Q9WV02	RNA-binding motif protein, X chromosome OS=Mus musculus OX=10090 GN=Rbmx PE=1 SV=1	Rbmx	0.00019709	0.000214107	0.000184769	0.00036932	0.000396043	0.000513476	0.000629742	0.000642288	0.000616676	0.000198655	0.00042628	0.000629569	2.14582	1.47689	3.16915	8.53448e-08	9.14925e-06	2.07197e-06	6.74743e-08	1.10153	0.562563	1.6641	5.03861	5.68362	7.17086
Q91WC0	Actin-histidine N-methyltransferase OS=Mus musculus OX=10090 GN=Setd3 PE=1 SV=1	Setd3	0.000971642	0.001001	0.000996987	0.000658164	0.000695113	0.000785532	0.000923858	0.00108778	0.00126235	0.000989875	0.000712937	0.00109133	-1.38845	1.53075	1.10249	0.00562427	0.0209318	0.00555534	0.466997	-0.473473	0.61424	0.140767	1.67919	2.25529	0.330686
A2A8L5	Receptor-type tyrosine-protein phosphatase F OS=Mus musculus OX=10090 GN=Ptprf PE=1 SV=1	Ptprf	0.000673842	0.000858653	0.000654847	0.000489823	0.000435086	0.000536316	0.000904573	0.000894066	0.00111281	0.000729114	0.000487075	0.000970482	-1.49692	1.99247	1.33104	0.00198848	0.0318242	0.00159427	0.0535836	-0.582001	0.994557	0.412556	1.49724	2.79744	1.27097
P14602	Heat shock protein beta-1 OS=Mus musculus OX=10090 GN=Hspb1 PE=1 SV=3	Hspb1	0.00251822	0.00344862	0.00289949	0.00320797	0.00250411	0.00302736	0.00415412	0.00393522	0.00362139	0.00295544	0.00291315	0.00390358	-1.01452	1.33999	1.32081	0.0227886	0.782595	0.0246079	0.0557791	-0.0207961	0.422218	0.401422	0.106463	1.60893	1.25353
Q9DCT2	NADH dehydrogenase [ubiquinone] iron-sulfur protein 3, mitochondrial OS=Mus musculus OX=10090 GN=Ndufs3 PE=1 SV=2	Ndufs3	0.00846891	0.00959837	0.0124451	0.00592747	0.00589381	0.00739283	0.0101864	0.0134543	0.0111795	0.0101708	0.00640471	0.0116067	-1.58802	1.81222	1.14118	0.00923561	0.0326976	0.00907131	0.521071	-0.667227	0.857759	0.190532	1.48548	2.04233	0.283103
Q8BSY0	Aspartyl/asparaginyl beta-hydroxylase OS=Mus musculus OX=10090 GN=Asph PE=1 SV=1	Asph	0.00184397	0.00187202	0.00166656	0.00167797	0.00149735	0.00154114	0.0021109	0.00235468	0.00277195	0.00179418	0.00157215	0.00241251	-1.14123	1.53453	1.34463	0.00660698	0.414142	0.00626396	0.0273756	-0.190585	0.617796	0.427211	0.382851	2.20315	1.56264
Q5SRX1	TOM1-like protein 2 OS=Mus musculus OX=10090 GN=Tom1l2 PE=1 SV=1	Tom1l2	0.00148477	0.00102933	0.00129207	0.000920459	0.000773109	0.000996146	0.00124236	0.00156373	0.00141921	0.00126873	0.000896571	0.00140843	-1.41509	1.57091	1.11012	0.0126378	0.0404873	0.0126544	0.595607	-0.50089	0.651601	0.15071	1.39268	1.89776	0.22504
Q9JMA1	Ubiquitin carboxyl-terminal hydrolase 14 OS=Mus musculus OX=10090 GN=Usp14 PE=1 SV=3	Usp14	0.00138482	0.00117207	0.00108473	0.0015449	0.00150773	0.00169249	0.00150759	0.0021782	0.00252093	0.00121387	0.0015817	0.00206891	1.30302	1.30802	1.70438	0.0392819	0.492083	0.157125	0.0347294	0.381861	0.387387	0.769249	0.307962	0.803754	1.4593
Q9D7G0	Ribose-phosphate pyrophosphokinase 1 OS=Mus musculus OX=10090 GN=Prps1 PE=1 SV=4	Prps1	0.000866175	0.000967042	0.000781665	0.00568541	0.00555278	0.00707629	0.0138084	0.0183981	0.022161	0.000871627	0.00610483	0.0181225	7.00394	2.96855	20.7916	0.000320478	0.116663	0.00173808	0.000304124	2.80817	1.56976	4.37793	0.933067	2.75993	3.51695
Q99L45	Eukaryotic translation initiation factor 2 subunit 2 OS=Mus musculus OX=10090 GN=Eif2s2 PE=1 SV=1	Eif2s2	0.0027854	0.00276695	0.00227912	0.00214588	0.00192043	0.0025568	0.00193714	0.00260624	0.00309327	0.00261049	0.00220771	0.00254555	-1.18244	1.15303	-1.02551	0.1759	0.199189	0.258295	0.976403	-0.241772	0.205431	-0.0363415	0.700735	0.587885	0.0103709
P26516	26S proteasome non-ATPase regulatory subunit 7 OS=Mus musculus OX=10090 GN=Psmd7 PE=1 SV=2	Psmd7	0.00382089	0.00332567	0.00248023	0.00347479	0.00362995	0.00397381	0.00374678	0.00551922	0.00481649	0.00320893	0.00369285	0.00469417	1.1508	1.27115	1.46284	0.0706531	0.774092	0.168837	0.0696259	0.202642	0.346135	0.548777	0.111207	0.772532	1.15723
O35295	Transcriptional regulator protein Pur-beta OS=Mus musculus OX=10090 GN=Purb PE=1 SV=3	Purb	0.00292737	0.00276572	0.00249199	0.000779201	0.000716984	0.000931405	0.000903093	0.000886552	0.00104274	0.00272836	0.000809197	0.00094413	-3.37169	1.16675	-2.88981	3.82151e-06	5.22643e-06	0.23797	9.95095e-06	-1.75347	0.222496	-1.53098	5.28179	0.623478	5.00214
P60670	Nuclear protein localization protein 4 homolog OS=Mus musculus OX=10090 GN=Nploc4 PE=1 SV=3	Nploc4	0.00184511	0.000834472	0.000715632	0.00100146	0.000913899	0.00106207	0.00141315	0.00140898	0.00207693	0.00113174	0.000992476	0.00163302	-1.14032	1.6454	1.44293	0.199212	0.851824	0.192976	0.375254	-0.189438	0.718439	0.529002	0.0696499	0.714498	0.425675
Q9ET22	Dipeptidyl peptidase 2 OS=Mus musculus OX=10090 GN=Dpp7 PE=1 SV=2	Dpp7	0.00319147	0.00287461	0.00251011	0.00129295	0.00149049	0.0015664	0.00265155	0.0027214	0.00250848	0.00285873	0.00144994	0.00262714	-1.97161	1.81189	-1.08815	0.000396889	0.00046538	0.00121439	0.441427	-0.979376	0.857498	-0.121878	3.33219	2.91564	0.355141
Q9D154	Leukocyte elastase inhibitor A OS=Mus musculus OX=10090 GN=Serpinb1a PE=1 SV=1	Serpinb1a	0.00234556	0.00229674	0.00226759	0.00190479	0.00266473	0.0027442	0.00308646	0.00312319	0.00381631	0.0023033	0.00243791	0.00334199	1.05844	1.37084	1.45096	0.0198391	0.924225	0.038817	0.0247331	0.0819447	0.455062	0.537007	0.0342222	1.41098	1.60672
Q80UM3	N-alpha-acetyltransferase 15, NatA auxiliary subunit OS=Mus musculus OX=10090 GN=Naa15 PE=1 SV=1	Naa15	0.00205922	0.001663	0.00184769	0.00160944	0.00162633	0.00203226	0.00177651	0.00218059	0.00223774	0.00185664	0.00175601	0.00206495	-1.05731	1.17593	1.1122	0.0684752	0.330354	0.0584666	0.40793	-0.080392	0.233805	0.153413	0.48102	1.23309	0.389414
Q9CQT1	Methylthioribose-1-phosphate isomerase OS=Mus musculus OX=10090 GN=Mri1 PE=1 SV=1	Mri1	0.0014605	0.00160485	0.0012719	0.00142231	0.00157539	0.00184007	0.00203003	0.0022184	0.00239992	0.00144575	0.00161259	0.00221612	1.1154	1.37426	1.53285	0.00151208	0.809378	0.0034875	0.00200105	0.157562	0.458655	0.616216	0.0918487	2.45749	2.69874
Q6DYE8	Ectonucleotide pyrophosphatase/phosphodiesterase family member 3 OS=Mus musculus OX=10090 GN=Enpp3 PE=1 SV=2	Enpp3	0.000780159	0.000889972	0.00116452	0.000291867	0.000392626	0.000451735	0.00061538	0.000686686	0.000614754	0.000944882	0.000378743	0.00063894	-2.49479	1.687	-1.47883	0.00315802	0.0025379	0.0679636	0.0490468	-1.31892	0.754462	-0.564454	2.59553	1.16772	1.30939
Q6DFZ1	Golgi-specific brefeldin A-resistance guanine nucleotide exchange factor 1 OS=Mus musculus OX=10090 GN=Gbf1 PE=1 SV=1	Gbf1	0.000616449	0.000503385	0.000462716	0.000668844	0.000652475	0.000869525	0.000899794	0.000894439	0.00122314	0.000527517	0.000730281	0.00100579	1.38438	1.37727	1.90665	0.00642367	0.420629	0.0262232	0.00612422	0.469236	0.461808	0.931043	0.3761	1.58131	2.21295
P19221	Prothrombin OS=Mus musculus OX=10090 GN=F2 PE=1 SV=1	F2	0.00127117	0.00098514	0.000991385	0.00221008	0.00219527	0.00332949	0.00203671	0.00254323	0.00259198	0.00108257	0.00257828	0.00239064	2.38164	-1.07849	2.20831	0.000420247	0.00120043	0.516332	0.000510137	1.25195	-0.109012	1.14294	2.92066	0.287071	3.29231
Q8C7X2	ER membrane protein complex subunit 1 OS=Mus musculus OX=10090 GN=Emc1 PE=1 SV=1	Emc1	0.0010236	0.00149886	0.00127494	0.00193065	0.001997	0.00228025	0.00272704	0.00370014	0.0032901	0.0012658	0.0020693	0.00323909	1.63478	1.56531	2.55894	0.000730531	0.0732689	0.00633712	0.000621853	0.709099	0.646446	1.35554	1.13508	2.19811	3.20631
Q3TPX4	Exocyst complex component 5 OS=Mus musculus OX=10090 GN=Exoc5 PE=1 SV=2	Exoc5	0.000878255	0.000871512	0.000699438	0.000449345	0.00040014	0.000618455	0.000695989	0.000908238	0.000920441	0.000816402	0.000489313	0.000841556	-1.66846	1.71987	1.03081	0.00255397	0.00502414	0.00370008	0.944072	-0.738521	0.782302	0.0437808	2.29894	2.43179	0.0249948
Q9Z0U1	Tight junction protein ZO-2 OS=Mus musculus OX=10090 GN=Tjp2 PE=1 SV=2	Tjp2	0.00102908	0.00102554	0.000830516	0.00202306	0.00159899	0.00215803	0.00195523	0.0024231	0.0027321	0.000961713	0.00192669	0.00237015	2.0034	1.23016	2.46451	0.00226721	0.0305687	0.0688328	0.00183066	1.00245	0.298849	1.3013	1.51472	1.1622	2.73739
Q8BHD7	Polypyrimidine tract-binding protein 3 OS=Mus musculus OX=10090 GN=Ptbp3 PE=1 SV=1	Ptbp3	0.000685532	0.00100163	0.000715984	0.00269013	0.00252782	0.00304505	0.00199768	0.00221019	0.00298619	0.000801048	0.00275433	0.00239802	3.43841	-1.14859	2.9936	0.000919077	0.0012207	0.771908	0.00217178	1.78174	-0.19986	1.58188	2.91339	0.112435	2.66318
Q9QXS1	Plectin OS=Mus musculus OX=10090 GN=Plec PE=1 SV=3	Plec	0.000340905	0.000354753	0.000250424	0.0128071	0.0100872	0.00988798	0.0106801	0.0117533	0.0104003	0.00031536	0.0109274	0.0109446	34.6506	1.00157	34.705	1.67307e-05	2.9876e-05	0.997984	3.06892e-05	5.11481	0.0022643	5.11707	4.52468	0.000876451	4.51301
Q8BY87	Ubiquitin carboxyl-terminal hydrolase 47 OS=Mus musculus OX=10090 GN=Usp47 PE=1 SV=2	Usp47	0.000483385	0.000496098	0.000438725	0.000991223	0.000854637	0.00130217	0.00145918	0.00154098	0.00156008	0.000472736	0.00104934	0.00152008	2.21972	1.4486	3.21549	1.67512e-06	0.000248171	2.9522e-05	1.35002e-06	1.15038	0.534658	1.68504	3.60525	4.52985	5.86966
Q8C166	Copine-1 OS=Mus musculus OX=10090 GN=Cpne1 PE=1 SV=1	Cpne1	0.00206312	0.00250633	0.00188887	0.00264855	0.003199	0.00341231	0.00339267	0.00334505	0.00391126	0.00215277	0.00308662	0.00354966	1.43379	1.15001	1.64888	0.00474219	0.0361042	0.17764	0.00400263	0.519833	0.201652	0.721485	1.44244	0.750459	2.39765
Q9CQ19	Myosin regulatory light polypeptide 9 OS=Mus musculus OX=10090 GN=Myl9 PE=1 SV=3	Myl9	0.00516266	0.00498205	0.00608616	0.000810575	0.000422866	0.000820923	0.000665757	0.000771221	0.00114253	0.00541029	0.000684788	0.000859838	-7.90068	1.25563	-6.29222	8.55669e-06	1.29951e-05	0.626666	1.90533e-05	-2.98198	0.328407	-2.65357	4.88622	0.202964	4.72003
P70677	Caspase-3 OS=Mus musculus OX=10090 GN=Casp3 PE=1 SV=1	Casp3	0.00169516	0.00199395	0.00147287	0.00114171	0.000924969	0.00128937	0.00162658	0.00152365	0.00169068	0.00172066	0.00111868	0.00161364	-1.53811	1.44244	-1.06632	0.00458527	0.00541554	0.0116554	0.743594	-0.621161	0.528516	-0.0926449	2.26636	1.93347	0.128664
P19783	Cytochrome c oxidase subunit 4 isoform 1, mitochondrial OS=Mus musculus OX=10090 GN=Cox4i1 PE=1 SV=2	Cox4i1	0.0250003	0.0289217	0.0351989	0.0102855	0.00827986	0.0141824	0.0237846	0.0289958	0.023103	0.029707	0.0109159	0.0252945	-2.72143	2.31721	-1.17444	0.000890783	0.000938992	0.00330155	0.349485	-1.44437	1.21239	-0.231979	3.02734	2.48128	0.456571
Q9ESW4	Acylglycerol kinase, mitochondrial OS=Mus musculus OX=10090 GN=Agk PE=1 SV=1	Agk	0.00149397	0.00151469	0.00158019	0.00106848	0.00119064	0.00124445	0.00162046	0.00258502	0.00243435	0.00152962	0.00116786	0.00221327	-1.30977	1.89516	1.44695	0.0139564	0.342212	0.012165	0.0734862	-0.38931	0.92232	0.53301	0.465705	1.91489	1.13379
Q569Z6	Thyroid hormone receptor-associated protein 3 OS=Mus musculus OX=10090 GN=Thrap3 PE=1 SV=1	Thrap3	0.00151328	0.00176203	0.00147348	0.000718375	0.00123873	0.00148642	0.00126902	0.00133171	0.00127704	0.00158293	0.00114784	0.00129259	-1.37905	1.12611	-1.22462	0.0484538	0.0412354	0.391206	0.24492	-0.463674	0.171342	-0.292332	1.38473	0.407595	0.610976
P61202	COP9 signalosome complex subunit 2 OS=Mus musculus OX=10090 GN=Cops2 PE=1 SV=1	Cops2	0.00244338	0.00247389	0.00204404	0.00183968	0.00196185	0.00247387	0.0024873	0.00364902	0.00429663	0.00232044	0.0020918	0.00347765	-1.1093	1.66252	1.4987	0.0313504	0.664851	0.0305988	0.0918045	-0.149653	0.733369	0.583715	0.177276	1.5143	1.03714
P35576	Glucose-6-phosphatase catalytic subunit 1 OS=Mus musculus OX=10090 GN=G6pc1 PE=1 SV=2	G6pc1	0.00128738	0.00140922	0.00150821	0.00073449	0.000673301	0.000829307	0.00136767	0.00388436	0.00245218	0.0014016	0.000745699	0.00256807	-1.87958	3.44384	1.83224	0.0523966	0.503373	0.0459794	0.204991	-0.910413	1.78402	0.873605	0.29811	1.33744	0.688265
O54865	Guanylate cyclase soluble subunit beta-1 OS=Mus musculus OX=10090 GN=Gucy1b1 PE=1 SV=1	Gucy1b1	0.000641364	0.000699067	0.000573549	0.00078367	0.000852326	0.00117417	0.000770929	0.00112619	0.00152663	0.000637993	0.000936721	0.00114125	1.46823	1.21835	1.78881	0.0817749	0.573453	0.274451	0.0724334	0.554079	0.284923	0.839002	0.241502	0.561535	1.14006
P97930	Thymidylate kinase OS=Mus musculus OX=10090 GN=Dtymk PE=1 SV=2	Dtymk	0.00137572	0.00153392	0.00117695	0.000571878	0.000424968	0.000935005	0.000993769	0.00096311	0.00113765	0.0013622	0.00064395	0.00103151	-2.11538	1.60185	-1.32058	0.000394919	0.000331187	0.00398571	0.042238	-1.08091	0.679738	-0.401176	3.47993	2.39949	1.3743
Q9JLZ3	Methylglutaconyl-CoA hydratase, mitochondrial OS=Mus musculus OX=10090 GN=Auh PE=1 SV=1	Auh	0.00519246	0.00476416	0.00496703	0.00153212	0.00138205	0.00168506	0.00309311	0.00337693	0.00327451	0.00497455	0.00153308	0.00324819	-3.24481	2.11873	-1.53149	4.75746e-07	3.70815e-07	1.9224e-05	2.58305e-05	-1.69813	1.0832	-0.614933	6.43084	4.71616	4.58787
O35226	26S proteasome non-ATPase regulatory subunit 4 OS=Mus musculus OX=10090 GN=Psmd4 PE=1 SV=1	Psmd4	0.00307856	0.00322034	0.00272352	0.00237641	0.0026663	0.00319898	0.00324017	0.00389542	0.00436723	0.00300747	0.00274723	0.00383427	-1.09473	1.39569	1.27492	0.0157503	0.379348	0.0138802	0.0766072	-0.130573	0.480975	0.350402	0.420962	1.8576	1.11573
Q3UDE2	Tubulin--tyrosine ligase-like protein 12 OS=Mus musculus OX=10090 GN=Ttll12 PE=1 SV=1	Ttll12	0.00138143	0.0015078	0.00117663	0.00170986	0.00172725	0.00191428	0.00193725	0.00225311	0.00279332	0.00135529	0.0017838	0.00232789	1.31618	1.30502	1.71764	0.0120643	0.289246	0.0723529	0.0103341	0.396354	0.384073	0.780427	0.538732	1.14054	1.98573
P31786	Acyl-CoA-binding protein OS=Mus musculus OX=10090 GN=Dbi PE=1 SV=2	Dbi	0.0160786	0.0187777	0.0157778	0.00350251	0.004257	0.00748336	0.0111454	0.0112096	0.0114884	0.016878	0.00508096	0.0112811	-3.32182	2.22028	-1.49613	1.22874e-05	9.76224e-06	0.000261607	0.0011075	-1.73197	1.15074	-0.581236	5.01045	3.58235	2.95566
Q9DCH4	Eukaryotic translation initiation factor 3 subunit F OS=Mus musculus OX=10090 GN=Eif3f PE=1 SV=2	Eif3f	0.00444545	0.00468621	0.0040143	0.0037218	0.00401314	0.00503017	0.00468262	0.00476259	0.00606859	0.00438198	0.00425504	0.00517127	-1.02983	1.21533	1.18012	0.0561673	0.525991	0.0495644	0.209727	-0.042413	0.281347	0.238934	0.279022	1.30483	0.678345
Q8R574	Phosphoribosyl pyrophosphate synthase-associated protein 2 OS=Mus musculus OX=10090 GN=Prpsap2 PE=1 SV=1	Prpsap2	0.00057849	0.000849072	0.000530273	0.000397452	0.000356554	0.000452331	0.000525983	0.000708387	0.000757074	0.000652612	0.000402112	0.000663815	-1.62296	1.65082	1.01717	0.0432602	0.0675269	0.0587008	0.993102	-0.698627	0.723182	0.0245554	1.17052	1.23136	0.00300636
Q64471	Glutathione S-transferase theta-1 OS=Mus musculus OX=10090 GN=Gstt1 PE=1 SV=4	Gstt1	0.00294673	0.00331952	0.0028578	0.00431949	0.00414165	0.00598455	0.00562217	0.00617071	0.00753616	0.00304135	0.00481523	0.00644301	1.58325	1.33805	2.11847	0.00112684	0.114529	0.00827146	0.000979846	0.662893	0.42013	1.08302	0.941083	2.08242	3.00884
Q8BP40	Lysophosphatidic acid phosphatase type 6 OS=Mus musculus OX=10090 GN=Acp6 PE=1 SV=1	Acp6	0.00212994	0.00188041	0.00209589	0.00102822	0.0010604	0.00117792	0.0020962	0.00218717	0.00244497	0.00203541	0.00108885	0.00224278	-1.86932	2.05977	1.10188	6.61627e-05	0.000225308	7.60269e-05	0.207939	-0.902516	1.04249	0.139969	3.64722	4.11903	0.682064
Q8K3J1	NADH dehydrogenase [ubiquinone] iron-sulfur protein 8, mitochondrial OS=Mus musculus OX=10090 GN=Ndufs8 PE=1 SV=1	Ndufs8	0.00222368	0.00278735	0.00397523	0.000967114	0.000761395	0.00121893	0.00157974	0.00224803	0.00188872	0.00299542	0.000982481	0.0019055	-3.04884	1.93947	-1.57199	0.00904014	0.00735185	0.120231	0.115455	-1.60826	0.955666	-0.652593	2.1336	0.919984	0.937586
Q9Z2U1	Proteasome subunit alpha type-5 OS=Mus musculus OX=10090 GN=Psma5 PE=1 SV=1	Psma5	0.00548083	0.00644665	0.00468718	0.0046334	0.00377628	0.00539129	0.00638684	0.00729365	0.00843619	0.00553822	0.00460033	0.00737223	-1.20388	1.60254	1.33115	0.00812443	0.15483	0.00665886	0.0791647	-0.267686	0.680365	0.412678	0.810145	2.1766	1.10147
Q8CHR6	Dihydropyrimidine dehydrogenase [NADP(+)] OS=Mus musculus OX=10090 GN=Dpyd PE=1 SV=1	Dpyd	0.000779271	0.000802203	0.00078992	0.000190107	0.00018954	0.000153112	0.000500441	0.000583428	0.000618487	0.000790465	0.000177586	0.000567452	-4.45116	3.19536	-1.39301	2.50114e-06	2.08108e-06	3.1758e-05	0.000629794	-2.15418	1.67598	-0.478202	5.68171	4.49815	3.2008
Q8C547	HEAT repeat-containing protein 5B OS=Mus musculus OX=10090 GN=Heatr5b PE=1 SV=3	Heatr5b	0.000423599	0.000510466	0.000420564	0.000330875	0.000314648	0.000426952	0.000483792	0.000617791	0.000687802	0.000451543	0.000357492	0.000596462	-1.26309	1.66846	1.32094	0.00684528	0.115088	0.00555473	0.0841796	-0.336954	0.73852	0.401566	0.93897	2.25534	1.07479
P19536	Cytochrome c oxidase subunit 5B, mitochondrial OS=Mus musculus OX=10090 GN=Cox5b PE=1 SV=1	Cox5b	0.00551983	0.00632622	0.0082279	0.00356505	0.00305706	0.00481472	0.00767155	0.00860526	0.00656276	0.00669132	0.00381228	0.00761319	-1.7552	1.99702	1.13777	0.00412243	0.0134546	0.00433828	0.539134	-0.811637	0.997848	0.18621	1.87113	2.36268	0.268304
Q8BIW1	Exopolyphosphatase PRUNE1 OS=Mus musculus OX=10090 GN=Prune1 PE=1 SV=1	Prune1	0.0010222	0.000947292	0.000820549	0.00111651	0.00115176	0.00131332	0.00117371	0.00155876	0.00178996	0.000930013	0.00119386	0.00150748	1.28371	1.26269	1.62092	0.0259124	0.418155	0.119708	0.0226573	0.360314	0.336499	0.696813	0.378663	0.921876	1.64479
Q8CGY8	UDP-N-acetylglucosamine--peptide N-acetylglucosaminyltransferase 110 kDa subunit OS=Mus musculus OX=10090 GN=Ogt PE=1 SV=2	Ogt	0.000934662	0.00104729	0.00093292	0.00154237	0.00167531	0.00190335	0.00243823	0.00244063	0.00271465	0.000971624	0.00170701	0.00253117	1.75687	1.48281	2.60509	6.76071e-06	0.000747665	0.000131577	5.40292e-06	0.813004	0.568331	1.38133	3.12629	3.88082	5.26737
O35435	Dihydroorotate dehydrogenase (quinone), mitochondrial OS=Mus musculus OX=10090 GN=Dhodh PE=1 SV=2	Dhodh	0.00109311	0.00106302	0.000963782	0.000215515	0.000325317	0.000308512	0.000606086	0.000650616	0.000482759	0.00103997	0.000283115	0.00057982	-3.67332	2.048	-1.79361	4.73819e-05	3.89717e-05	0.0067666	0.00062478	-1.87708	1.03422	-0.842866	4.40925	2.16963	3.20427
Q99KK9	Histidine--tRNA ligase, mitochondrial OS=Mus musculus OX=10090 GN=Hars2 PE=1 SV=1	Hars2	0.000813306	0.000681946	0.000801696	0.00014842	0.000203477	0.000280796	0.000318381	0.000479935	0.000423862	0.000765649	0.000210897	0.000407393	-3.63043	1.93171	-1.87939	0.000111814	9.25137e-05	0.0144821	0.00135071	-1.86014	0.949878	-0.910264	4.03379	1.83917	2.86944
P20918	Plasminogen OS=Mus musculus OX=10090 GN=Plg PE=1 SV=3	Plg	0.00225054	0.00231606	0.00182098	0.00355464	0.00377516	0.00465954	0.00259883	0.00353868	0.00322418	0.00212919	0.00399645	0.00312056	1.87698	-1.28068	1.46561	0.00294679	0.0025039	0.152005	0.0226469	0.908412	-0.356911	0.551501	2.60138	0.818142	1.64499
O35864	COP9 signalosome complex subunit 5 OS=Mus musculus OX=10090 GN=Cops5 PE=1 SV=3	Cops5	0.00254418	0.00245157	0.00214049	0.00127743	0.00122165	0.00142148	0.00141442	0.00206571	0.00225326	0.00237875	0.00130685	0.00191113	-1.82021	1.46239	-1.24468	0.00753564	0.0062714	0.061023	0.186584	-0.864105	0.54833	-0.315775	2.20264	1.21451	0.729126
P99027	Large ribosomal subunit protein P2 OS=Mus musculus OX=10090 GN=Rplp2 PE=1 SV=3	Rplp2	0.0147422	0.0116189	0.015428	0.00190457	0.00103922	0.00185464	0.00207189	0.00234725	0.00263536	0.0139297	0.00159948	0.0023515	-8.7089	1.47017	-5.92374	2.54131e-05	3.66382e-05	0.587085	5.97959e-05	-3.12249	0.555982	-2.56651	4.43607	0.231299	4.22333
Q9D6Z1	Nucleolar protein 56 OS=Mus musculus OX=10090 GN=Nop56 PE=1 SV=2	Nop56	0.00159855	0.00149078	0.00131369	0.000364158	0.000165176	0.00104981	0.000304977	0.000504375	0.000572028	0.00146767	0.000526381	0.00046046	-2.78823	-1.14316	-3.18741	6.09677e-05	6.8365e-05	0.168598	0.000219572	-1.47935	-0.193034	-1.67238	4.16517	0.773147	3.65842
Q99K85	Phosphoserine aminotransferase OS=Mus musculus OX=10090 GN=Psat1 PE=1 SV=1	Psat1	0.00206873	0.00257784	0.00206932	0.0027817	0.00325487	0.00322144	0.00381317	0.00414755	0.00386605	0.00223863	0.003086	0.00394226	1.37852	1.27746	1.76101	0.00054197	0.0142934	0.0153465	0.000428774	0.463124	0.353282	0.816406	1.84487	1.81399	3.36777
Q99K28	ADP-ribosylation factor GTPase-activating protein 2 OS=Mus musculus OX=10090 GN=Arfgap2 PE=1 SV=1	Arfgap2	0.00116558	0.00130218	0.00114491	0.00167048	0.00149233	0.00170935	0.00158091	0.0017422	0.00197808	0.00120422	0.00162405	0.00176707	1.34863	1.08806	1.46739	0.00716373	0.0501055	0.218663	0.00607064	0.431495	0.121756	0.553251	1.30011	0.660225	2.21677
Q9CQD1	Ras-related protein Rab-5A OS=Mus musculus OX=10090 GN=Rab5a PE=1 SV=1	Rab5a	0.00137165	0.0015274	0.00147008	0.000580752	0.000565884	0.000608346	0.00112377	0.00123931	0.00136014	0.00145638	0.000584994	0.00124107	-2.48956	2.12152	-1.17348	2.88623e-05	2.88726e-05	0.000143403	0.0420592	-1.31589	1.0851	-0.230794	4.53951	3.84344	1.37614
Q9DCV4	Regulator of microtubule dynamics protein 1 OS=Mus musculus OX=10090 GN=Rmdn1 PE=1 SV=2	Rmdn1	0.00246571	0.00216987	0.0022887	0.000843255	0.000710469	0.000931862	0.00175609	0.00176863	0.00182716	0.00230809	0.000828528	0.00178396	-2.78578	2.15317	-1.2938	3.71727e-06	3.21283e-06	3.58777e-05	0.00156585	-1.47808	1.10646	-0.371618	5.49311	4.44517	2.80525
E9Q912	Rap1 GTPase-GDP dissociation stimulator 1 OS=Mus musculus OX=10090 GN=Rap1gds1 PE=2 SV=1	Rap1gds1	0.000957004	0.00114167	0.000922739	0.00184551	0.00173993	0.0021853	0.00147692	0.00208211	0.00281485	0.00100714	0.00192358	0.00212463	1.90994	1.10452	2.10957	0.0335104	0.118152	0.556164	0.0307392	0.93353	0.14342	1.07695	0.927559	0.254797	1.51231
P24452	Macrophage-capping protein OS=Mus musculus OX=10090 GN=Capg PE=1 SV=2	Capg	0.00445031	0.00517967	0.00436203	0.00501059	0.00558136	0.00553701	0.00577964	0.00540306	0.00697283	0.00466401	0.00537632	0.00605184	1.15273	1.12565	1.29756	0.0661361	0.332552	0.392032	0.0563518	0.20505	0.170755	0.375805	0.478141	0.406679	1.24909
O35215	D-dopachrome decarboxylase OS=Mus musculus OX=10090 GN=Ddt PE=1 SV=3	Ddt	0.0115565	0.0105632	0.0105002	0.00384659	0.00373078	0.0052761	0.00901525	0.00894715	0.00954975	0.0108733	0.00428449	0.00917072	-2.53782	2.14044	-1.18565	1.37858e-06	1.38909e-06	7.01473e-06	0.00440469	-1.34359	1.09791	-0.245681	5.85727	5.15399	2.35608
Q9CZ30	Obg-like ATPase 1 OS=Mus musculus OX=10090 GN=Ola1 PE=1 SV=1	Ola1	0.0026577	0.0026332	0.00227445	0.00193901	0.00212252	0.00215707	0.00196579	0.0028093	0.00331505	0.00252179	0.00207287	0.00269671	-1.21657	1.30096	1.06937	0.235567	0.420599	0.228368	0.867664	-0.282817	0.379573	0.096756	0.376132	0.641366	0.0616482
P62827	GTP-binding nuclear protein Ran OS=Mus musculus OX=10090 GN=Ran PE=1 SV=3	Ran	0.0132918	0.0150416	0.0132126	0.0188392	0.0208221	0.0247549	0.0234596	0.0250682	0.0268941	0.0138487	0.0214721	0.0251406	1.55048	1.17085	1.81538	0.000145404	0.00278779	0.00902901	0.000115847	0.632714	0.22756	0.860274	2.55474	2.04436	3.93611
Q7TMF3	NADH dehydrogenase [ubiquinone] 1 alpha subcomplex subunit 12 OS=Mus musculus OX=10090 GN=Ndufa12 PE=1 SV=2	Ndufa12	0.00289156	0.00379079	0.00437964	0.00188805	0.0017383	0.002056	0.00342896	0.00400951	0.00301466	0.00368733	0.00189412	0.00348438	-1.94673	1.83958	-1.05825	0.00807636	0.0102587	0.0171864	0.884971	-0.96105	0.879375	-0.0816754	1.98891	1.76482	0.0530712
Q9WUP7	Ubiquitin carboxyl-terminal hydrolase isozyme L5 OS=Mus musculus OX=10090 GN=Uchl5 PE=1 SV=2	Uchl5	0.0015039	0.00160524	0.001438	0.00157534	0.00180976	0.00197733	0.00220521	0.00254443	0.00272939	0.00151571	0.00178747	0.00249301	1.1793	1.39471	1.64478	0.00127215	0.364843	0.00479316	0.00131927	0.237925	0.479965	0.71789	0.437893	2.31938	2.87967
Q3U0S6	Ras-interacting protein 1 OS=Mus musculus OX=10090 GN=Rasip1 PE=1 SV=3	Rasip1	0.000588473	0.000836238	0.000534265	0.000576401	0.000572776	0.000867903	0.000850648	0.000870994	0.000924455	0.000652992	0.00067236	0.000882033	1.02966	1.31185	1.35076	0.018149	0.596245	0.0177098	0.0588597	0.0421683	0.391598	0.433766	0.224575	1.75179	1.23018
Q3TZZ7	Extended synaptotagmin-2 OS=Mus musculus OX=10090 GN=Esyt2 PE=1 SV=1	Esyt2	0.000823353	0.000842951	0.000638607	0.00217369	0.00201109	0.00226405	0.00180935	0.00204697	0.00279236	0.000768304	0.00214961	0.00221623	2.79787	1.03099	2.88457	0.00220858	0.00504323	0.8252	0.00289194	1.48433	0.0440291	1.52836	2.29729	0.0834407	2.53881
Q9Z2W0	Aspartyl aminopeptidase OS=Mus musculus OX=10090 GN=Dnpep PE=1 SV=2	Dnpep	0.00191302	0.00194533	0.00166578	0.00481743	0.00453354	0.00562543	0.00689408	0.0067284	0.00855078	0.00184138	0.00499213	0.00739109	2.71109	1.48055	4.01389	8.57866e-05	0.00297392	0.00310797	6.73319e-05	1.43887	0.56613	2.005	2.52667	2.50752	4.17178
G3X8U3	Queuosine 5'-phosphate N-glycosylase/hydrolase OS=Mus musculus OX=10090 GN=QNG1 PE=1 SV=1	QNG1	0.00216586	0.00197903	0.00180181	0.000970285	0.000973048	0.00152567	0.00152054	0.00191083	0.00211434	0.00198223	0.00115634	0.00184857	-1.71423	1.59865	-1.0723	0.00176675	0.00218105	0.00450499	0.714152	-0.777564	0.676852	-0.100712	2.66133	2.34631	0.146209
Q61553	Fascin OS=Mus musculus OX=10090 GN=Fscn1 PE=1 SV=4	Fscn1	0.00325303	0.00454487	0.00350692	0.00600692	0.00650516	0.00759306	0.0078184	0.00824135	0.0101876	0.00376827	0.00670171	0.00874913	1.77846	1.30551	2.32179	0.00110735	0.0229535	0.0301107	0.000880961	0.830626	0.384609	1.21523	1.63915	1.52128	3.05504
P34152	Focal adhesion kinase 1 OS=Mus musculus OX=10090 GN=Ptk2 PE=1 SV=4	Ptk2	0.00107069	0.0011907	0.000998038	0.000717162	0.000749223	0.000817147	0.00090817	0.0010274	0.00125372	0.00108648	0.000761178	0.0010631	-1.42736	1.39665	-1.02199	0.018313	0.0245638	0.0327996	0.967343	-0.513352	0.481966	-0.0313851	1.6097	1.48413	0.0144193
Q91VC4	Plasmalemma vesicle-associated protein OS=Mus musculus OX=10090 GN=Plvap PE=1 SV=1	Plvap	0.001896	0.00220217	0.00161333	0.000793388	0.000740816	0.000650551	0.00104229	0.00159491	0.00138258	0.00190383	0.000728251	0.00133992	-2.61425	1.83992	-1.42085	0.00297653	0.00238698	0.0521643	0.0584798	-1.3864	0.879643	-0.506756	2.62215	1.28263	1.23299
P08030	Adenine phosphoribosyltransferase OS=Mus musculus OX=10090 GN=Aprt PE=1 SV=2	Aprt	0.00338547	0.00375151	0.00374239	0.00262835	0.00300013	0.00317529	0.0042807	0.00507707	0.0048575	0.00362646	0.00293459	0.00473842	-1.23576	1.61468	1.30663	0.000716632	0.0464514	0.000587723	0.00846813	-0.305402	0.69125	0.385847	1.333	3.23083	2.07221
Q9D0M1	Phosphoribosyl pyrophosphate synthase-associated protein 1 OS=Mus musculus OX=10090 GN=Prpsap1 PE=1 SV=1	Prpsap1	0.00121318	0.00113706	0.00101397	0.00145587	0.00156888	0.00165122	0.00199541	0.00265378	0.00229592	0.0011214	0.00155866	0.00231503	1.38992	1.48527	2.06441	0.00100843	0.104877	0.00760966	0.000874126	0.475	0.570729	1.04573	0.979318	2.11863	3.05843
Q8CFI7	DNA-directed RNA polymerase II subunit RPB2 OS=Mus musculus OX=10090 GN=Polr2b PE=1 SV=2	Polr2b	0.000580014	0.000555218	0.00053051	0.00119244	0.000984596	0.00144924	0.00143333	0.00155639	0.00186187	0.000555247	0.00120876	0.0016172	2.17697	1.3379	2.91257	0.000342341	0.0135635	0.00765845	0.000271097	1.12232	0.41997	1.54229	1.86763	2.11586	3.56688
Q8BH69	Selenide, water dikinase 1 OS=Mus musculus OX=10090 GN=Sephs1 PE=1 SV=1	Sephs1	0.00155114	0.00209751	0.00194605	0.00168635	0.00165951	0.00195735	0.00246431	0.00251535	0.00290469	0.0018649	0.00176773	0.00262812	-1.05497	1.48671	1.40925	0.00348768	0.536206	0.00370894	0.0112967	-0.0771976	0.572128	0.49493	0.270668	2.43075	1.94705
P61620	Protein transport protein Sec61 subunit alpha isoform 1 OS=Mus musculus OX=10090 GN=Sec61a1 PE=1 SV=2	Sec61a1	0.00131731	0.00160892	0.00137392	0.00205092	0.00195827	0.00218209	0.00157142	0.00289311	0.00280729	0.00143338	0.00206376	0.00242394	1.43979	1.17453	1.69107	0.0833683	0.332662	0.486316	0.072114	0.525855	0.232079	0.757934	0.477997	0.313081	1.14198
Q6P2B1	Transportin-3 OS=Mus musculus OX=10090 GN=Tnpo3 PE=1 SV=1	Tnpo3	0.00123512	0.00133542	0.00123367	0.000894009	0.00110298	0.00135193	0.00108035	0.0014016	0.001983	0.00126807	0.00111631	0.00148832	-1.13595	1.33325	1.17368	0.209652	0.578712	0.187077	0.614719	-0.183903	0.414947	0.231044	0.237538	0.72798	0.211323
Q64674	Spermidine synthase OS=Mus musculus OX=10090 GN=Srm PE=1 SV=1	Srm	0.0015038	0.00173549	0.00155115	0.00232159	0.00225332	0.00284286	0.00270011	0.00237342	0.00298667	0.00159681	0.00247259	0.00268673	1.54845	1.08661	1.68256	0.00127922	0.0116636	0.0878164	0.00107428	0.630827	0.11983	0.750657	1.93317	1.05642	2.96888
Q9QYR7	Acyl-coenzyme A thioesterase 3 OS=Mus musculus OX=10090 GN=Acot3 PE=1 SV=1	Acot3	0.000309209	0.000261158	0.000251055			1.83795e-05	0.00010239	4.80484e-05	6.90938e-05	0.000273807	1.83795e-05	7.31775e-05	-14.8974	3.98148	-3.74169	0.00110517			0.00110517			-1.90369			2.95657
Q8CHD8	Rab11 family-interacting protein 3 OS=Mus musculus OX=10090 GN=Rab11fip3 PE=1 SV=2	Rab11fip3	0.00120942	0.00139352	0.0012112	0.0003092	0.000361152	0.000284749	0.000729838	0.000821333	0.000693485	0.00127138	0.000318367	0.000748219	-3.99345	2.35018	-1.69921	1.50631e-05	1.19642e-05	0.0013143	0.000321386	-1.99763	1.23277	-0.764865	4.92212	2.88131	3.49297
Q61581	Insulin-like growth factor-binding protein 7 OS=Mus musculus OX=10090 GN=Igfbp7 PE=1 SV=3	Igfbp7	0.00551279	0.00456896	0.00492822	0.00748756	0.00740128	0.0075212	0.00871682	0.00889947	0.0112853	0.00500332	0.00747001	0.00963385	1.49301	1.28967	1.92549	0.0019177	0.0331684	0.0484454	0.00153417	0.578224	0.367002	0.945226	1.47928	1.31475	2.81413
P62849	Small ribosomal subunit protein eS24 OS=Mus musculus OX=10090 GN=Rps24 PE=1 SV=1	Rps24	0.00314557	0.00347058	0.00393013	0.000770139	0.000774642	0.00108692	0.00121534	0.00138217	0.00147719	0.00351542	0.000877233	0.00135823	-4.0074	1.54832	-2.58823	1.9458e-05	2.06155e-05	0.0554654	8.26913e-05	-2.00267	0.630701	-1.37197	4.68581	1.25598	4.08254
Q3TKT4	Transcription activator BRG1 OS=Mus musculus OX=10090 GN=Smarca4 PE=1 SV=1	Smarca4	0.00098846	0.00115978	0.000852658	0.00106969	0.000734232	0.00163756	0.00131246	0.00167269	0.00191889	0.0010003	0.00114716	0.00163468	1.14682	1.42498	1.63419	0.0117534	0.697916	0.0125883	0.0323938	0.197634	0.510942	0.708575	0.156197	1.90003	1.48954
Q9Z2J0	Solute carrier family 23 member 1 OS=Mus musculus OX=10090 GN=Slc23a1 PE=1 SV=2	Slc23a1	0.00266544	0.00260396	0.00384268	0.000116947	0.000212741	0.000217293	0.000230623	0.000464332	0.000434885	0.00303736	0.000182327	0.000376613	-16.6589	2.06559	-8.06493	0.000240584	0.000353121	0.833638	0.000523391	-4.05822	1.04656	-3.01166	3.45208	0.0790224	3.28117
Q99KN9	Clathrin interactor 1 OS=Mus musculus OX=10090 GN=Clint1 PE=1 SV=2	Clint1	0.00222646	0.00265813	0.00167604	0.00176668	0.00187724	0.0025879	0.00200287	0.00345214	0.00364872	0.00218687	0.00207727	0.00303458	-1.05276	1.46085	1.38763	0.112092	0.763655	0.106449	0.263078	-0.0741799	0.546805	0.472625	0.117103	0.972859	0.579915
Q8BVQ5	Protein phosphatase methylesterase 1 OS=Mus musculus OX=10090 GN=Ppme1 PE=1 SV=5	Ppme1	0.00142701	0.00141005	0.00128196	0.000486309	0.000884914	0.000708766	0.000960484	0.00113738	0.00124497	0.00137301	0.00069333	0.00111428	-1.98031	1.60714	-1.23219	0.00992234	0.00826088	0.0773434	0.207605	-0.985724	0.684493	-0.30123	2.08297	1.11158	0.682762
P40336	Vacuolar protein sorting-associated protein 26A OS=Mus musculus OX=10090 GN=Vps26a PE=1 SV=1	Vps26a	0.0035124	0.00389627	0.003486	0.00283933	0.00297396	0.00339245	0.00483701	0.0050526	0.00594963	0.00363156	0.00306858	0.00527975	-1.18347	1.72058	1.45385	0.000619118	0.125844	0.000566524	0.0037182	-0.243017	0.782898	0.53988	0.900167	3.24678	2.42967
Q68FF6	ARF GTPase-activating protein GIT1 OS=Mus musculus OX=10090 GN=Git1 PE=1 SV=1	Git1	0.00188519	0.00192526	0.00171709	0.0011789	0.00146301	0.00143204	0.0016047	0.0018294	0.00204778	0.00184251	0.00135798	0.00182729	-1.3568	1.34559	-1.00833	0.0239193	0.0339482	0.0386828	0.993512	-0.440208	0.428241	-0.0119665	1.46918	1.41248	0.00282698
Q05D44	Eukaryotic translation initiation factor 5B OS=Mus musculus OX=10090 GN=Eif5b PE=1 SV=2	Eif5b	0.00183556	0.00187415	0.00170399	0.00132421	0.00112315	0.00160168	0.00152657	0.00167875	0.00210343	0.00180457	0.00134968	0.00176958	-1.33704	1.31112	-1.01977	0.0132726	0.0184026	0.0237275	0.973095	-0.419038	0.390795	-0.0282436	1.73512	1.62475	0.0118448
Q8VE22	Small ribosomal subunit protein mS23 OS=Mus musculus OX=10090 GN=Mrps23 PE=1 SV=1	Mrps23	0.00191543	0.00196876	0.0019601	0.00019931	0.000191398	0.000215608	0.000449851	0.000609428	0.000664868	0.0019481	0.000202105	0.000574716	-9.63902	2.84365	-3.38967	1.39111e-07	1.46597e-07	0.0010317	6.2989e-07	-3.26889	1.50774	-1.76114	6.83388	2.98645	6.20074
Q99LB6	Methionine adenosyltransferase 2 subunit beta OS=Mus musculus OX=10090 GN=Mat2b PE=1 SV=1	Mat2b	0.00208203	0.00230646	0.00203996	0.00178231	0.00170343	0.00202911	0.00233664	0.00230996	0.00312879	0.00214281	0.00183828	0.0025918	-1.16566	1.4099	1.20953	0.0270081	0.250132	0.0224518	0.206009	-0.221148	0.495593	0.274445	0.601831	1.64875	0.686115
P16045	Galectin-1 OS=Mus musculus OX=10090 GN=Lgals1 PE=1 SV=3	Lgals1	0.00572104	0.00726187	0.00513208	0.0141217	0.0113672	0.0200604	0.0128678	0.0106472	0.0163995	0.00603833	0.0151831	0.0133048	2.51445	-1.14117	2.2034	0.00892799	0.0209411	0.814816	0.0105944	1.33024	-0.190513	1.13973	1.679	0.0889404	1.97492
Q8BFP9	[Pyruvate dehydrogenase (acetyl-transferring)] kinase isozyme 1, mitochondrial OS=Mus musculus OX=10090 GN=Pdk1 PE=1 SV=2	Pdk1	0.00127579	0.00136581	0.0016191	0.00070477	0.000560324	0.000771819	0.0010468	0.00134203	0.00105137	0.00142023	0.000678971	0.00114673	-2.09174	1.68893	-1.2385	0.00156713	0.00137067	0.0108042	0.142751	-1.0647	0.756108	-0.308596	2.86307	1.96641	0.845421
Q91W89	Alpha-mannosidase 2C1 OS=Mus musculus OX=10090 GN=Man2c1 PE=1 SV=1	Man2c1	0.000778562	0.000776794	0.000657074	0.000563755	0.000538947	0.000686496	0.000967479	0.00115943	0.00126219	0.000737477	0.000596399	0.0011297	-1.23655	1.8942	1.53184	0.000828236	0.110631	0.000731376	0.00574231	-0.30632	0.921589	0.615269	0.956125	3.13586	2.24091
P53810	Phosphatidylinositol transfer protein alpha isoform OS=Mus musculus OX=10090 GN=Pitpna PE=1 SV=2	Pitpna	0.00311589	0.00258692	0.00263565	0.00346285	0.00326065	0.00404127	0.00353538	0.00442107	0.00485329	0.00277949	0.00358826	0.00426991	1.29098	1.18997	1.53622	0.0145426	0.328009	0.0798974	0.0125684	0.368464	0.250924	0.619388	0.484114	1.09747	1.90072
Q6P3A8	2-oxoisovalerate dehydrogenase subunit beta, mitochondrial OS=Mus musculus OX=10090 GN=Bckdhb PE=1 SV=2	Bckdhb	0.00134475	0.00130788	0.00107401	0.00044143	0.000562195	0.000755233	0.00138679	0.00140011	0.0010393	0.00124221	0.000586286	0.0012754	-2.11879	2.17539	1.02671	0.00138786	0.00267	0.00211329	0.961036	-1.08324	1.12127	0.0380338	2.57349	2.67504	0.0172603
Q922Q8	Leucine-rich repeat-containing protein 59 OS=Mus musculus OX=10090 GN=Lrrc59 PE=1 SV=1	Lrrc59	0.0045073	0.00517679	0.00415919	0.00457995	0.00683981	0.00710647	0.0059813	0.00725909	0.00888818	0.00461443	0.00617541	0.00737619	1.33828	1.19445	1.59851	0.0723559	0.337759	0.420456	0.0619094	0.420383	0.256341	0.676723	0.471393	0.376279	1.20824
P57722	Poly(rC)-binding protein 3 OS=Mus musculus OX=10090 GN=Pcbp3 PE=1 SV=3	Pcbp3	2.56478e-05	2.44293e-05	3.32464e-05	0.000288544	0.000231787	0.000276892	0.00024743	0.00027586	0.000371566	2.77745e-05	0.000265741	0.000298285	9.56781	1.12247	10.7395	0.000482768	0.00156065	0.406324	0.000548479	3.25819	0.166672	3.42486	2.8067	0.391127	3.26084
Q6PFD9	Nuclear pore complex protein Nup98-Nup96 OS=Mus musculus OX=10090 GN=Nup98 PE=1 SV=2	Nup98	0.000993285	0.00113162	0.000911322	0.00136952	0.0013309	0.00163125	0.00170023	0.0019398	0.00221422	0.00101208	0.00144389	0.00195142	1.42666	1.3515	1.92813	0.0011256	0.101721	0.00893052	0.000966066	0.512642	0.434561	0.947203	0.992588	2.04912	3.01499
P51125	Calpastatin OS=Mus musculus OX=10090 GN=Cast PE=1 SV=2	Cast	0.000868567	0.000778627	0.000730912	0.000861574	0.00088024	0.00134666	0.00111592	0.00121953	0.00180278	0.000792702	0.00102949	0.00137941	1.29871	1.3399	1.74014	0.0325203	0.89297	0.0660782	0.0376373	0.377079	0.422121	0.7992	0.0491632	1.17994	1.42438
Q1HFZ0	RNA cytosine C(5)-methyltransferase NSUN2 OS=Mus musculus OX=10090 GN=Nsun2 PE=1 SV=2	Nsun2	0.000716161	0.000709078	0.00072454	0.000854416	0.00108795	0.00138129	0.00143492	0.00183017	0.00189707	0.000716593	0.00110788	0.00172072	1.54604	1.55316	2.40125	0.000768069	0.151059	0.00436452	0.000709606	0.628582	0.635205	1.26379	0.820855	2.36006	3.14898
Q9CQ65	S-methyl-5'-thioadenosine phosphorylase OS=Mus musculus OX=10090 GN=Mtap PE=1 SV=1	Mtap	0.00265676	0.00247218	0.00239896	0.00328152	0.00366534	0.00417785	0.00428702	0.00469341	0.00540707	0.0025093	0.00370824	0.00479584	1.4778	1.29329	1.91123	0.000724534	0.0296956	0.0122622	0.000579539	0.563448	0.371049	0.934498	1.52731	1.91143	3.23692
Q6PDQ2	Chromodomain-helicase-DNA-binding protein 4 OS=Mus musculus OX=10090 GN=Chd4 PE=1 SV=1	Chd4	0.000474557	0.000584951	0.000407493	0.00237346	0.00213527	0.00341425	0.0035565	0.00285151	0.00392897	0.000489001	0.00264099	0.00344566	5.4008	1.30468	7.04633	0.000103843	0.00165603	0.00906153	8.37537e-05	2.43317	0.383699	2.81687	2.78093	2.0428	4.077
Q9CX34	Protein SGT1 homolog OS=Mus musculus OX=10090 GN=Sugt1 PE=1 SV=3	Sugt1	0.00101331	0.000987226	0.00116872	0.00170908	0.00173625	0.00216977	0.00191034	0.0022236	0.00245836	0.00105642	0.0018717	0.00219744	1.77174	1.17403	2.08008	0.000506873	0.00670291	0.0329628	0.000412389	0.825168	0.231473	1.05664	2.17374	1.48198	3.38469
Q8BP67	Large ribosomal subunit protein eL24 OS=Mus musculus OX=10090 GN=Rpl24 PE=1 SV=2	Rpl24	0.00677957	0.00731395	0.00665636	0.00422751	0.00358681	0.00569981	0.00573731	0.00506015	0.00686397	0.00691663	0.00450471	0.00588715	-1.53542	1.30689	-1.17487	0.00199567	0.00176043	0.0128433	0.171645	-0.618635	0.386135	-0.2325	2.75438	1.89132	0.765368
Q6ZQI3	Malectin OS=Mus musculus OX=10090 GN=Mlec PE=1 SV=2	Mlec	0.00434748	0.0053295	0.00498803	0.00255236	0.0028946	0.00337653	0.00329933	0.00558059	0.00494471	0.00488834	0.00294116	0.00460821	-1.66204	1.5668	-1.06079	0.0266265	0.0312741	0.0545989	0.892197	-0.732956	0.647819	-0.085137	1.50482	1.26282	0.0495391
P99026	Proteasome subunit beta type-4 OS=Mus musculus OX=10090 GN=Psmb4 PE=1 SV=1	Psmb4	0.00643125	0.00611505	0.00557725	0.00372359	0.00365636	0.00474925	0.00631416	0.00564517	0.00612496	0.00604118	0.00404307	0.0060281	-1.49421	1.49097	-1.00217	0.00014379	0.000251358	0.000259323	0.998616	-0.579381	0.576252	-0.00312903	3.59971	3.58616	0.000601383
B2RXC1	Trafficking protein particle complex subunit 11 OS=Mus musculus OX=10090 GN=Trappc11 PE=1 SV=1	Trappc11	0.000764616	0.000752103	0.000689983	0.000591196	0.000622537	0.000739684	0.00081254	0.000841334	0.000916466	0.000735567	0.000651139	0.00085678	-1.12966	1.31582	1.16479	0.000902609	0.0214761	0.000716409	0.0232545	-0.175892	0.39596	0.220068	1.66804	3.14484	1.63349
Q8K4Z3	NAD(P)H-hydrate epimerase OS=Mus musculus OX=10090 GN=Naxe PE=1 SV=1	Naxe	0.00536999	0.00600708	0.0054681	0.00304654	0.00193729	0.00274582	0.00277252	0.00344096	0.00714727	0.00561505	0.00257655	0.00445359	-2.17929	1.72851	-1.26079	0.0733022	0.0659365	0.233897	0.603986	-1.12386	0.789525	-0.334333	1.18087	0.630975	0.218973
F8VPK0	Superkiller complex protein 3 OS=Mus musculus OX=10090 GN=Skic3 PE=3 SV=1	Skic3	0.000538521	0.000775932	0.000511505	0.000460515	0.000434249	0.000532726	0.000688868	0.000793876	0.000928421	0.000608652	0.00047583	0.000803722	-1.27914	1.68909	1.32049	0.0192609	0.23094	0.0159541	0.152293	-0.355172	0.75625	0.401078	0.6365	1.79713	0.817321
Q9CR61	NADH dehydrogenase [ubiquinone] 1 beta subcomplex subunit 7 OS=Mus musculus OX=10090 GN=Ndufb7 PE=1 SV=3	Ndufb7	0.00128625	0.00210947	0.0014713	0.000870347	0.000569778	0.00136826	0.00133887	0.00178174	0.00192806	0.00162234	0.000936128	0.00168289	-1.73303	1.79772	1.03732	0.0143406	0.0256814	0.0197094	0.971293	-0.793297	0.846165	0.0528678	1.59038	1.70533	0.0126498
Q3U186	Probable arginine--tRNA ligase, mitochondrial OS=Mus musculus OX=10090 GN=Rars2 PE=1 SV=1	Rars2	0.000962255	0.000742963	0.000812571	0.000246337	0.000239073	0.000167417	0.000330363	0.000470819	0.000372404	0.000839263	0.000217609	0.000391195	-3.85675	1.7977	-2.14538	0.000192038	0.000189473	0.118631	0.000935394	-1.94739	0.846152	-1.10123	3.72245	0.925802	3.02901
Q922H2	[Pyruvate dehydrogenase (acetyl-transferring)] kinase isozyme 3, mitochondrial OS=Mus musculus OX=10090 GN=Pdk3 PE=1 SV=1	Pdk3	0.00105956	0.0010552	0.000906909	0.000628825	0.000649864	0.000778585	0.000890013	0.00124128	0.00102167	0.00100722	0.000685758	0.00105099	-1.46877	1.53259	1.04345	0.00880081	0.018628	0.0111483	0.887985	-0.554611	0.615974	0.0613637	1.72983	1.95279	0.0515946
Q91WK2	Eukaryotic translation initiation factor 3 subunit H OS=Mus musculus OX=10090 GN=Eif3h PE=1 SV=1	Eif3h	0.00194636	0.00193793	0.0018291	0.00184074	0.00169165	0.00203845	0.00212536	0.00241197	0.00276982	0.00190446	0.00185695	0.00243572	-1.02559	1.31168	1.27895	0.0116508	0.594425	0.0117279	0.0372647	-0.0364526	0.391415	0.354962	0.225903	1.93078	1.4287
P18894	D-amino-acid oxidase OS=Mus musculus OX=10090 GN=Dao PE=1 SV=4	Dao	0.0117755	0.010994	0.0100714	0.00363279	0.00239155	0.00399421	0.00803518	0.00939161	0.00959702	0.0109469	0.00333952	0.00900793	-3.278	2.69738	-1.21525	4.24651e-05	4.28634e-05	0.000203225	0.0588267	-1.71282	1.43156	-0.281258	4.36791	3.69202	1.23043
Q8BGC4	Prostaglandin reductase-3 OS=Mus musculus OX=10090 GN=Ptgr3 PE=1 SV=1	Ptgr3	0.00236551	0.00221134	0.00233601	0.0014565	0.00145531	0.00176122	0.00238419	0.00217685	0.00203573	0.00230428	0.00155768	0.00219892	-1.47931	1.41167	-1.04791	0.000167234	0.000214479	0.0004499	0.51869	-0.564923	0.497402	-0.0675207	3.66861	3.34688	0.285092
Q9DCJ5	NADH dehydrogenase [ubiquinone] 1 alpha subcomplex subunit 8 OS=Mus musculus OX=10090 GN=Ndufa8 PE=1 SV=3	Ndufa8	0.00220691	0.00303987	0.00337754	0.0017002	0.00158888	0.00249651	0.00296863	0.00365682	0.00322661	0.00287477	0.00192853	0.00328402	-1.49065	1.70286	1.14236	0.0057382	0.0211623	0.00568085	0.473656	-0.575945	0.767959	0.192014	1.67444	2.24559	0.324537
P51410	Large ribosomal subunit protein uL6 OS=Mus musculus OX=10090 GN=Rpl9 PE=1 SV=2	Rpl9	0.00340306	0.00342163	0.00328756	0.0010613	0.000866676	0.00144042	0.00133433	0.00188216	0.00188357	0.00337075	0.0011228	0.00170002	-3.00209	1.51409	-1.98277	1.50835e-05	1.34361e-05	0.00760617	0.000120042	-1.58597	0.598448	-0.987519	4.87173	2.11883	3.92067
Q9CWG8	Protein arginine methyltransferase NDUFAF7, mitochondrial OS=Mus musculus OX=10090 GN=Ndufaf7 PE=1 SV=4	Ndufaf7	0.00102839	0.000996979	0.00100703	0.000161114	0.00020018	0.000189206	0.000378637	0.000355219	0.00035671	0.0010108	0.0001835	0.000363522	-5.50845	1.98105	-2.78058	4.571e-09	4.84727e-09	4.52733e-05	2.05118e-08	-2.46165	0.986263	-1.47538	8.3145	4.34416	7.688
Q99LI8	Hepatocyte growth factor-regulated tyrosine kinase substrate OS=Mus musculus OX=10090 GN=Hgs PE=1 SV=2	Hgs	0.00122241	0.00107411	0.000970054	0.000872944	0.00117958	0.00123109	0.0012616	0.0015621	0.00173881	0.00108886	0.00109454	0.00152084	1.00522	1.38948	1.39673	0.0448413	0.996904	0.0620259	0.0681312	0.00750464	0.474543	0.482048	0.00134649	1.20743	1.16665
Q791V5	Mitochondrial carrier homolog 2 OS=Mus musculus OX=10090 GN=Mtch2 PE=1 SV=1	Mtch2	0.00266644	0.0031562	0.00402155	0.00160592	0.00191326	0.00257509	0.00338577	0.0034449	0.00309248	0.0032814	0.00203142	0.00330771	-1.61532	1.62828	1.00802	0.00756786	0.0126786	0.0116834	0.996813	-0.691822	0.703346	0.0115238	1.89693	1.93243	0.00138632
O88986	2-amino-3-ketobutyrate coenzyme A ligase, mitochondrial OS=Mus musculus OX=10090 GN=Gcat PE=1 SV=2	Gcat	0.0019145	0.00197447	0.00169086	0.000348296	0.000528027	0.000674743	0.000982384	0.00130225	0.00168905	0.00185994	0.000517022	0.00132456	-3.59742	2.56191	-1.4042	0.000904774	0.000753343	0.00910793	0.0652239	-1.84696	1.35722	-0.489744	3.12301	2.04058	1.18559
Q61247	Alpha-2-antiplasmin OS=Mus musculus OX=10090 GN=Serpinf2 PE=1 SV=1	Serpinf2	0.00270332	0.00201407	0.0017952	0.0039214	0.00415899	0.00470194	0.00398562	0.00439801	0.00437301	0.00217087	0.00426078	0.00425222	1.96271	-1.00201	1.95876	0.000329175	0.000746842	0.78788	0.00046453	0.972847	-0.00290297	0.969944	3.12677	0.10354	3.33299
Q8BRF7	Sec1 family domain-containing protein 1 OS=Mus musculus OX=10090 GN=Scfd1 PE=1 SV=1	Scfd1	0.00100278	0.000926738	0.000985325	0.00126903	0.00129655	0.00131509	0.00144428	0.00174659	0.00200078	0.000971614	0.00129356	0.00173055	1.33135	1.33782	1.78111	0.0036617	0.119524	0.03614	0.00301382	0.412889	0.419887	0.832775	0.922547	1.44201	2.52088
Q9D172	Glutamine amidotransferase-like class 1 domain-containing protein 3, mitochondrial OS=Mus musculus OX=10090 GN=Gatd3 PE=1 SV=1	Gatd3	0.0150262	0.0163577	0.0136764	0.00398395	0.00392496	0.00544523	0.010102	0.0100221	0.0107213	0.0150201	0.00445138	0.0102818	-3.37426	2.3098	-1.46084	8.69579e-06	6.93125e-06	0.000175784	0.000882445	-1.75457	1.20777	-0.546803	5.15919	3.75502	3.05431
P62869	Elongin-B OS=Mus musculus OX=10090 GN=Elob PE=1 SV=1	Elob	0.00400017	0.00419195	0.00355726	0.00173103	0.00142193	0.00207142	0.00273811	0.00224294	0.00259385	0.00391646	0.00174146	0.00252497	-2.24895	1.44991	-1.55109	8.95244e-05	7.2093e-05	0.00783719	0.00146593	-1.16925	0.535965	-0.633285	4.14211	2.10584	2.83389
O08914	Fatty-acid amide hydrolase 1 OS=Mus musculus OX=10090 GN=Faah PE=1 SV=1	Faah	0.00121787	0.00121577	0.00107309	0.000665181	0.000586455	0.000961803	0.00123048	0.00157082	0.00173146	0.00116891	0.000737813	0.00151092	-1.58429	2.04784	1.29259	0.00124783	0.0117258	0.00104421	0.0832924	-0.663833	1.0341	0.370267	1.93086	2.98121	1.07939
Q9Z1E4	Glycogen [starch] synthase, muscle OS=Mus musculus OX=10090 GN=Gys1 PE=1 SV=2	Gys1	0.00152738	0.00150344	0.0015441	0.000576856	0.000655393	0.000705783	0.00121022	0.0012058	0.00115641	0.00152497	0.00064601	0.00119081	-2.3606	1.84333	-1.28062	1.61508e-07	1.33982e-07	2.15413e-06	4.52231e-05	-1.23916	0.882314	-0.356841	6.87295	5.66673	4.34464
Q61074	Protein phosphatase 1G OS=Mus musculus OX=10090 GN=Ppm1g PE=1 SV=3	Ppm1g	0.00159523	0.0017746	0.00164727	0.00161592	0.00131772	0.0017808	0.0019648	0.00195847	0.00240265	0.00167237	0.00157148	0.00210864	-1.0642	1.34182	1.26087	0.0105345	0.284493	0.00906089	0.0628616	-0.0897683	0.424191	0.334422	0.545929	2.04283	1.20161
Q8BKG3	Inactive tyrosine-protein kinase 7 OS=Mus musculus OX=10090 GN=Ptk7 PE=1 SV=1	Ptk7	0.00089639	0.00116492	0.000808613	0.00361025	0.00352581	0.00443464	0.00378964	0.00415983	0.00541202	0.000956642	0.0038569	0.00445383	4.0317	1.15477	4.65569	0.000362682	0.00177875	0.151583	0.000353596	2.01139	0.207605	2.21899	2.74988	0.819351	3.45149
Q9ER88	Small ribosomal subunit protein mS29 OS=Mus musculus OX=10090 GN=Dap3 PE=1 SV=1	Dap3	0.00252976	0.00222087	0.00223668	0.000815621	0.000872706	0.000888581	0.00113073	0.00149969	0.00131506	0.00232911	0.00085897	0.00131516	-2.71151	1.53109	-1.77096	5.00258e-05	4.47451e-05	0.0202961	0.000377508	-1.4391	0.614563	-0.824534	4.34925	1.69259	3.42307
Q80VD1	Protein FAM98B OS=Mus musculus OX=10090 GN=Fam98b PE=1 SV=1	Fam98b	0.0016543	0.00169609	0.00157752	0.00132532	0.00124818	0.00117291	0.0016296	0.00182179	0.00183279	0.00164264	0.0012488	0.00176139	-1.31537	1.41046	1.0723	0.000676627	0.00297311	0.000674967	0.234515	-0.395465	0.49617	0.100705	2.52679	3.17072	0.62983
O54931	PALM2-AKAP2 fusion protein OS=Mus musculus OX=10090 GN=Pakap PE=1 SV=4	Pakap	0.00140444	0.00136785	0.000946252	0.00135569	0.00139412	0.00157008	0.00141788	0.00159859	0.00180071	0.00123951	0.00143996	0.00160573	1.16172	1.11512	1.29545	0.124479	0.636274	0.359362	0.111274	0.216258	0.157195	0.373453	0.196356	0.444468	0.953608
Q99JX3	Golgi reassembly-stacking protein 2 OS=Mus musculus OX=10090 GN=Gorasp2 PE=1 SV=3	Gorasp2	0.00091999	0.000959678	0.000836307	0.00168962	0.00137096	0.00177599	0.00111809	0.00205883	0.00178824	0.000905325	0.00161219	0.00165505	1.78079	1.02659	1.82813	0.0513586	0.127712	0.759702	0.0513017	0.832514	0.037855	0.870369	0.893769	0.119357	1.28987
Q8R2Q4	Ribosome-releasing factor 2, mitochondrial OS=Mus musculus OX=10090 GN=Gfm2 PE=1 SV=2	Gfm2	0.0010892	0.000931557	0.00111185	0.000314822	0.000346532	0.000426886	0.000666569	0.000714225	0.00062991	0.0010442	0.000362747	0.000670235	-2.8786	1.84766	-1.55797	2.7819e-05	2.18376e-05	0.00148998	0.000815369	-1.52537	0.885703	-0.639664	4.66079	2.82682	3.08865
Q9WVP1	AP-1 complex subunit mu-2 OS=Mus musculus OX=10090 GN=Ap1m2 PE=1 SV=3	Ap1m2	0.000845268	0.000751176	0.000562442	0.00154522	0.00179861	0.00206334	0.00302978	0.00312168	0.00285574	0.000719628	0.00180239	0.0030024	2.50461	1.66579	4.17215	3.46641e-06	0.000337051	7.77953e-05	2.74862e-06	1.32459	0.736204	2.06079	3.4723	4.10905	5.56089
Q9CRC8	Leucine-rich repeat-containing protein 40 OS=Mus musculus OX=10090 GN=Lrrc40 PE=1 SV=2	Lrrc40	0.00075996	0.000813668	0.000669187	0.000644266	0.00079523	0.000611025	0.000808931	0.000693683	0.00117948	0.000747605	0.000683507	0.00089403	-1.09378	1.308	1.19586	0.474225	0.999767	0.52827	0.539278	-0.12932	0.387367	0.258047	0.000101254	0.277144	0.268187
Q9QZE7	Translin-associated protein X OS=Mus musculus OX=10090 GN=Tsnax PE=1 SV=1	Tsnax	0.000968367	0.00118043	0.000890148	0.00080444	0.000953325	0.000913424	0.00120911	0.00139616	0.00151582	0.00101298	0.000890397	0.0013737	-1.13767	1.54279	1.35609	0.0119788	0.604	0.0121002	0.037809	-0.186088	0.625544	0.439456	0.218963	1.91721	1.42241
Q8BXK9	Chloride intracellular channel protein 5 OS=Mus musculus OX=10090 GN=Clic5 PE=1 SV=1	Clic5	0.00225732	0.00239828	0.00221217	0.000509204	0.000655157	0.000813562	0.00172292	0.00162405	0.00149843	0.00228926	0.000659308	0.00161513	-3.47221	2.44974	-1.41738	2.3961e-06	1.94244e-06	3.91799e-05	0.000387918	-1.79585	1.29263	-0.503224	5.71165	4.40694	3.41126
P45591	Cofilin-2 OS=Mus musculus OX=10090 GN=Cfl2 PE=1 SV=1	Cfl2	0.000770743	0.00103405	0.000726879	0.000792882	0.000731428	0.00128593	0.00124162	0.00135708	0.0018862	0.00084389	0.000936748	0.00149497	1.11003	1.59591	1.77152	0.0121588	0.869877	0.0147987	0.0263384	0.150605	0.67438	0.824984	0.0605419	1.82978	1.57941
Q9ERT9	Protein phosphatase 1 regulatory subunit 1A OS=Mus musculus OX=10090 GN=Ppp1r1a PE=1 SV=1	Ppp1r1a	0.00306264	0.00265449	0.00276088	0.000149441	0.000168544	0.000303765	0.000586439	0.000841185	0.000701882	0.002826	0.00020725	0.000709835	-13.6357	3.42502	-3.98121	1.06319e-06	1.14655e-06	0.0079721	4.47799e-06	-3.76932	1.77611	-1.99321	5.94061	2.09843	5.34892
Q9JHJ0	Tropomodulin-3 OS=Mus musculus OX=10090 GN=Tmod3 PE=1 SV=1	Tmod3	0.00155724	0.00133999	0.00152229	0.000969243	0.00109751	0.00138316	0.00103558	0.000923982	0.0010194	0.00147317	0.00114997	0.000992987	-1.28105	-1.15809	-1.48358	0.000997862	0.00257836	0.67755	0.00124946	-0.357327	-0.211752	-0.569079	2.58866	0.169059	2.90328
O70252	Heme oxygenase 2 OS=Mus musculus OX=10090 GN=Hmox2 PE=1 SV=1	Hmox2	0.00134514	0.00166344	0.00126036	0.00121174	0.00133726	0.00182234	0.00201644	0.00256229	0.00316773	0.00142298	0.00145712	0.00258215	1.02399	1.7721	1.81461	0.00826311	0.901419	0.0106575	0.0171507	0.0342001	0.825459	0.859659	0.0450731	1.97235	1.76572
Q571E4	N-acetylgalactosamine-6-sulfatase OS=Mus musculus OX=10090 GN=Galns PE=1 SV=2	Galns	0.00221092	0.00211404	0.00183665	0.00156233	0.00136885	0.00161277	0.00262552	0.00306669	0.0032952	0.00205387	0.00151465	0.00299581	-1.35601	1.97789	1.45861	0.000553595	0.0410387	0.000455315	0.00646929	-0.439363	0.983962	0.544599	1.38681	3.34169	2.18914
Q9DAW9	Calponin-3 OS=Mus musculus OX=10090 GN=Cnn3 PE=1 SV=1	Cnn3	0.0026371	0.00311809	0.00252252	0.00745149	0.00722159	0.00836208	0.00637544	0.00756141	0.00821586	0.00275924	0.00767839	0.00738424	2.78279	-1.03983	2.67619	9.06695e-05	0.000170844	0.981647	0.000153596	1.47653	-0.0563542	1.42018	3.7674	0.00804449	3.81362
O70435	Proteasome subunit alpha type-3 OS=Mus musculus OX=10090 GN=Psma3 PE=1 SV=3	Psma3	0.00624075	0.00733555	0.00597993	0.00415107	0.00370377	0.00410748	0.0048882	0.00496606	0.0054904	0.00651874	0.00398744	0.00511489	-1.63482	1.28275	-1.27446	0.00150967	0.00120584	0.0415445	0.0269851	-0.709131	0.35924	-0.349891	2.91871	1.38149	1.56888
P49615	Cyclin-dependent kinase 5 OS=Mus musculus OX=10090 GN=Cdk5 PE=1 SV=1	Cdk5	0.00112955	0.00104341	0.000924209	0.000459701	0.000473941	0.000597268	0.0006175	0.000903882	0.000772714	0.00103239	0.000510304	0.000764699	-2.02309	1.49852	-1.35006	0.00156225	0.00124776	0.0281381	0.0419289	-1.01656	0.583536	-0.433024	2.90387	1.5507	1.37749
P61028	Ras-related protein Rab-8B OS=Mus musculus OX=10090 GN=Rab8b PE=1 SV=1	Rab8b	6.89074e-05	7.77197e-05	6.44586e-05	0.000646632	0.00037595	0.000508874	8.57167e-05	0.00044971	0.000623785	7.03619e-05	0.000510485	0.000386404	7.25514	-1.32112	5.49167	0.0804447	0.0836016	0.857293	0.165395	2.859	-0.40176	2.45724	1.07779	0.0668708	0.781479
Q6ZQ08	CCR4-NOT transcription complex subunit 1 OS=Mus musculus OX=10090 GN=Cnot1 PE=1 SV=2	Cnot1	0.000620303	0.00076342	0.000579836	0.00230468	0.00182127	0.00229657	0.00303113	0.00325283	0.00364665	0.00065452	0.00214084	0.0033102	3.27086	1.54622	5.05746	3.82206e-05	0.0014622	0.00146269	2.99325e-05	1.70967	0.628744	2.33841	2.83499	2.83485	4.52386
B1AZI6	THO complex subunit 2 OS=Mus musculus OX=10090 GN=Thoc2 PE=1 SV=1	Thoc2	0.000514167	0.000686103	0.000511889	0.000804177	0.000646508	0.00109096	0.000940157	0.00130198	0.00158755	0.00057072	0.000847214	0.00127656	1.48447	1.50677	2.23676	0.0114795	0.730985	0.030216	0.0125869	0.569944	0.591463	1.16141	0.136092	1.51976	1.90008
Q62393	Tumor protein D52 OS=Mus musculus OX=10090 GN=Tpd52 PE=1 SV=2	Tpd52	0.0030021	0.00290618	0.00278332	0.00148725	0.00170627	0.00220368	0.00262268	0.00300592	0.00332335	0.0028972	0.00179906	0.00298398	-1.61039	1.65863	1.02995	0.000531191	0.00111857	0.000781134	0.885941	-0.687411	0.729992	0.0425812	2.95134	3.10727	0.0525953
Q9R190	Metastasis-associated protein MTA2 OS=Mus musculus OX=10090 GN=Mta2 PE=1 SV=1	Mta2	0.00132028	0.00110118	0.00132539	0.00110287	0.00119256	0.00140142	0.00147499	0.00123389	0.00160148	0.00124895	0.00123228	0.00143679	-1.01352	1.16596	1.1504	0.109122	0.723392	0.101583	0.274788	-0.0193812	0.221515	0.202133	0.140626	0.993178	0.561003
Q6ZWN5	Small ribosomal subunit protein uS4 OS=Mus musculus OX=10090 GN=Rps9 PE=1 SV=3	Rps9	0.0152503	0.0143225	0.0163291	0.00527447	0.00472465	0.00716895	0.00617824	0.00735719	0.00912541	0.0153006	0.00572269	0.00755361	-2.67368	1.31994	-2.02561	4.83916e-05	4.74202e-05	0.0489821	0.000253474	-1.41883	0.400473	-1.01835	4.32404	1.30996	3.59607
Q9WUL7	ADP-ribosylation factor-like protein 3 OS=Mus musculus OX=10090 GN=Arl3 PE=1 SV=1	Arl3	0.00313487	0.00289988	0.00278779	0.00187341	0.00180435	0.00263854	0.00281327	0.00298942	0.00375004	0.00294085	0.00210543	0.00318424	-1.39679	1.51239	1.08276	0.00349229	0.0102015	0.00389118	0.617892	-0.482114	0.596832	0.114719	1.99133	2.40992	0.209087
Q9D4H8	Cullin-2 OS=Mus musculus OX=10090 GN=Cul2 PE=1 SV=2	Cul2	0.000656034	0.00077509	0.000644469	0.000640115	0.000611291	0.000665099	0.000798991	0.00106543	0.000883904	0.000691864	0.000638835	0.000916107	-1.08301	1.43403	1.32411	0.0160496	0.619699	0.0160138	0.0499763	-0.115046	0.520072	0.405027	0.207819	1.79551	1.30124
Q61881	DNA replication licensing factor MCM7 OS=Mus musculus OX=10090 GN=Mcm7 PE=1 SV=1	Mcm7	0.000826588	0.000932404	0.00083304	0.00272669	0.00283154	0.00319684	0.00329487	0.00376151	0.00432901	0.000864011	0.00291836	0.00379513	3.37769	1.30043	4.39246	6.25614e-05	0.000568354	0.0160734	5.40054e-05	1.75604	0.378993	2.13503	3.24538	1.79389	4.26756
P35293	Ras-related protein Rab-18 OS=Mus musculus OX=10090 GN=Rab18 PE=1 SV=2	Rab18	0.00161933	0.00198901	0.00289515	0.00226077	0.00218302	0.00313323	0.00366529	0.00391351	0.00403823	0.00216783	0.00252567	0.00387235	1.16507	1.53319	1.78628	0.00285447	0.991113	0.00506622	0.00448613	0.220419	0.61654	0.836958	0.00387693	2.29532	2.34813
Q9CSH3	Exosome complex exonuclease RRP44 OS=Mus musculus OX=10090 GN=Dis3 PE=1 SV=4	Dis3	0.00115504	0.00127735	0.00120654	0.000393831	0.000711033	0.000655738	0.000450026	0.000788276	0.000880047	0.00121298	0.000586868	0.000706117	-2.06687	1.2032	-1.71782	0.0103341	0.0116677	0.762187	0.0260388	-1.04745	0.266871	-0.780575	1.93301	0.117938	1.58438
Q60930	Voltage-dependent anion-selective channel protein 2 OS=Mus musculus OX=10090 GN=Vdac2 PE=1 SV=2	Vdac2	0.00878751	0.0103437	0.0153492	0.00409479	0.00545153	0.00603879	0.00964768	0.0105663	0.00781687	0.0114935	0.00519504	0.00934361	-2.21239	1.79856	-1.23009	0.028039	0.0252259	0.110948	0.492919	-1.14561	0.846845	-0.298761	1.59815	0.954879	0.307225
Q8R0G9	Nuclear pore complex protein Nup133 OS=Mus musculus OX=10090 GN=Nup133 PE=1 SV=2	Nup133	0.00030054	0.000390926	0.000255894	0.000659438	0.000586096	0.000974055	0.000794277	0.000942494	0.00111003	0.000315787	0.000739863	0.000948934	2.34292	1.28258	3.00499	0.000847941	0.0288724	0.0159093	0.000675596	1.22831	0.359051	1.58736	1.53952	1.79835	3.17031
Q6P069	Sorcin OS=Mus musculus OX=10090 GN=Sri PE=1 SV=1	Sri	0.00662401	0.00677274	0.00551194	0.0035532	0.00255632	0.00473325	0.00519459	0.00548257	0.00675067	0.0063029	0.00361425	0.00580928	-1.7439	1.60732	-1.08497	0.00206746	0.00248208	0.0054707	0.684172	-0.802317	0.684661	-0.117656	2.60518	2.26196	0.164835
Q921X9	Protein disulfide-isomerase A5 OS=Mus musculus OX=10090 GN=Pdia5 PE=1 SV=1	Pdia5	0.00129655	0.00139664	0.000995696	0.00130424	0.00134146	0.00145043	0.00164459	0.0019867	0.0024703	0.00122963	0.00136538	0.00203387	1.1104	1.4896	1.65405	0.0202563	0.894646	0.0417321	0.0243554	0.151076	0.574927	0.726003	0.0483487	1.37953	1.6134
P57776	Elongation factor 1-delta OS=Mus musculus OX=10090 GN=Eef1d PE=1 SV=3	Eef1d	0.00685547	0.00655581	0.00627036	0.00700797	0.00617173	0.00730451	0.00771224	0.00857168	0.0103291	0.00656054	0.00682807	0.00887101	1.04078	1.2992	1.35218	0.0202046	0.98581	0.0281667	0.0340927	0.0576623	0.377621	0.435283	0.00620669	1.55026	1.46734
Q8CGF7	Transcription elongation regulator 1 OS=Mus musculus OX=10090 GN=Tcerg1 PE=1 SV=2	Tcerg1	0.000917763	0.000988743	0.00083776	0.00137598	0.00116349	0.00154429	0.00185391	0.00174364	0.00205133	0.000914755	0.00136125	0.00188296	1.48811	1.38325	2.05843	0.000196348	0.0428835	0.00155751	0.000172032	0.573479	0.468066	1.04154	1.36771	2.80757	3.76439
P14131	Small ribosomal subunit protein uS9 OS=Mus musculus OX=10090 GN=Rps16 PE=1 SV=4	Rps16	0.010695	0.0101175	0.0116127	0.00358456	0.00269721	0.00487245	0.0057487	0.00641182	0.00514441	0.0108084	0.00371807	0.00576831	-2.907	1.55142	-1.87376	1.66046e-05	1.40745e-05	0.00439309	0.000176833	-1.53953	0.633594	-0.905938	4.85157	2.35723	3.75244
O88712	C-terminal-binding protein 1 OS=Mus musculus OX=10090 GN=Ctbp1 PE=1 SV=2	Ctbp1	0.00224988	0.00237991	0.00245602	0.00234689	0.00222912	0.00245207	0.00262976	0.003429	0.0044783	0.00236194	0.00234269	0.00351235	-1.00821	1.49928	1.48706	0.0540055	0.975588	0.0679892	0.0888727	-0.0118024	0.584269	0.572467	0.0107337	1.16756	1.05123
P53026	Large ribosomal subunit protein uL1 OS=Mus musculus OX=10090 GN=Rpl10a PE=1 SV=3	Rpl10a	0.00938924	0.00787548	0.00949388	0.00164226	0.00129526	0.00236194	0.00273642	0.00246667	0.00329248	0.00891953	0.00176648	0.00283186	-5.04931	1.6031	-3.14971	9.63571e-06	1.07421e-05	0.0572394	3.65308e-05	-2.33609	0.680867	-1.65522	4.96891	1.2423	4.43734
Q9D7J9	Enoyl-CoA hydratase domain-containing protein 3, mitochondrial OS=Mus musculus OX=10090 GN=Echdc3 PE=1 SV=1	Echdc3	0.00216759	0.00229704	0.00193077	0.000530221	0.000481627	0.000575869	0.00150413	0.00152659	0.00161671	0.0021318	0.000529239	0.00154914	-4.02804	2.92712	-1.37611	6.35963e-06	5.37694e-06	7.0357e-05	0.00185378	-2.01008	1.54948	-0.460599	5.26947	4.15269	2.73194
P46735	Unconventional myosin-Ib OS=Mus musculus OX=10090 GN=Myo1b PE=1 SV=3	Myo1b	0.000563091	0.000678802	0.000544364	0.00229976	0.0018236	0.00275432	0.00192205	0.00242365	0.0021768	0.000595419	0.00229256	0.00217417	3.85033	-1.05445	3.6515	0.000223259	0.000590161	0.562886	0.000287626	1.94498	-0.0764962	1.86849	3.22903	0.24958	3.54117
O70325	Phospholipid hydroperoxide glutathione peroxidase GPX4 OS=Mus musculus OX=10090 GN=Gpx4 PE=1 SV=4	Gpx4	0.0042778	0.00435897	0.00431795	0.00114795	0.000739071	0.00127393	0.00244003	0.00207775	0.00212449	0.00431824	0.00105365	0.00221409	-4.09836	2.10135	-1.95035	1.16907e-06	9.56472e-07	0.000235026	1.74632e-05	-2.03505	1.07132	-0.963731	6.01933	3.62888	4.75788
Q8VC60	Beta-galactosidase-1-like protein OS=Mus musculus OX=10090 GN=Glb1l PE=1 SV=1	Glb1l	0.00211404	0.00228601	0.00206446	0.000798259	0.000794227	0.000972625	0.00152739	0.00184021	0.00172461	0.00215484	0.000855037	0.0016974	-2.52017	1.98518	-1.26949	1.78935e-05	1.55003e-05	0.000165302	0.00621852	-1.33352	0.989269	-0.34425	4.80966	3.78172	2.20631
Q9DC70	NADH dehydrogenase [ubiquinone] iron-sulfur protein 7, mitochondrial OS=Mus musculus OX=10090 GN=Ndufs7 PE=1 SV=1	Ndufs7	0.00310545	0.00343176	0.00438819	0.00173037	0.00138654	0.00197585	0.00262842	0.00369301	0.0031556	0.0036418	0.00169759	0.00315901	-2.14528	1.86088	-1.15283	0.00479657	0.00491439	0.0164583	0.511393	-1.10117	0.895987	-0.205179	2.30853	1.78362	0.291245
Q9CY18	Sorting nexin-7 OS=Mus musculus OX=10090 GN=Snx7 PE=1 SV=1	Snx7	0.00152725	0.00170048	0.00144964	0.000750599	0.000810341	0.000844301	0.00117919	0.00129235	0.0014429	0.00155912	0.000801747	0.00130481	-1.94466	1.62746	-1.1949	0.000358536	0.000314258	0.00274252	0.0634688	-0.959518	0.702625	-0.256892	3.50271	2.56185	1.19744
P59113	Fermitin family homolog 1 OS=Mus musculus OX=10090 GN=Fermt1 PE=1 SV=4	Fermt1	0.000398452	0.000605862	0.000508527	0.000258339	0.000241133	0.000318909	0.000339221	0.000470548	0.000488769	0.00050428	0.000272794	0.000432846	-1.84858	1.58671	-1.16503	0.0153585	0.0145793	0.0557479	0.524347	-0.886414	0.666042	-0.220372	1.83626	1.25377	0.280381
Q9D5V6	Synapse-associated protein 1 OS=Mus musculus OX=10090 GN=Syap1 PE=1 SV=1	Syap1	0.00117131	0.00102839	0.000637528	0.000344725	0.000321426	0.000355955	0.000345369	0.000510486	0.000543773	0.000945744	0.000340702	0.000466543	-2.77587	1.36936	-2.02713	0.0104161	0.0106861	0.612925	0.0322616	-1.47294	0.453498	-1.01944	1.97118	0.212593	1.49131
O08691	Arginase-2, mitochondrial OS=Mus musculus OX=10090 GN=Arg2 PE=1 SV=1	Arg2	0.00284697	0.00284272	0.00278817	0.000666357	0.0010894	0.000888557	0.000966253	0.00117474	0.00104953	0.00282596	0.000881439	0.0010635	-3.20607	1.20656	-2.65721	9.4446e-06	1.44182e-05	0.653335	2.0867e-05	-1.68081	0.270894	-1.40991	4.84109	0.184864	4.68054
Q9JIW9	Ras-related protein Ral-B OS=Mus musculus OX=10090 GN=Ralb PE=1 SV=1	Ralb	0.00256116	0.00305678	0.0025795	0.00187528	0.00173837	0.00244892	0.0023984	0.00283607	0.00271417	0.00273248	0.00202086	0.00264955	-1.35214	1.3111	-1.0313	0.00282191	0.00382145	0.00602588	0.884588	-0.435244	0.39078	-0.0444644	2.41777	2.21998	0.0532588
Q9D0G0	Large ribosomal subunit protein mL65 OS=Mus musculus OX=10090 GN=Mrps30 PE=1 SV=1	Mrps30	0.00113102	0.000956347	0.00109722	0.00038087	0.000393293	0.000415931	0.000733557	0.000849165	0.000828153	0.00106153	0.000396698	0.000803625	-2.67592	2.02578	-1.32093	4.19594e-05	3.46216e-05	0.00053927	0.00643744	-1.42003	1.01848	-0.401552	4.46065	3.26819	2.19129
P23591	GDP-L-fucose synthase OS=Mus musculus OX=10090 GN=Gfus PE=1 SV=3	Gfus	0.00204447	0.00206795	0.00181901	0.000827747	0.0015031	0.00162999	0.00174282	0.00180103	0.00205402	0.00197714	0.00132028	0.00186596	-1.49752	1.4133	-1.05959	0.032442	0.0363381	0.0697318	0.860099	-0.582575	0.499072	-0.0835024	1.43964	1.15657	0.0654516
Q9R0M5	Thiamine pyrophosphokinase 1 OS=Mus musculus OX=10090 GN=Tpk1 PE=1 SV=1	Tpk1	0.0032658	0.00402645	0.00296169	0.00133716	0.00102719	0.00165074	0.00292259	0.00333933	0.00379328	0.00341798	0.00133836	0.00335173	-2.55385	2.50435	-1.01976	0.000808693	0.00129295	0.00151185	0.979449	-1.35267	1.32444	-0.028236	2.88842	2.82049	0.00901808
Q569Z5	Probable ATP-dependent RNA helicase DDX46 OS=Mus musculus OX=10090 GN=Ddx46 PE=1 SV=2	Ddx46	0.0010192	0.00120277	0.00111433	0.0017359	0.00160642	0.00232353	0.00241463	0.00267806	0.00260689	0.0011121	0.00188862	0.00256653	1.69825	1.35894	2.30783	7.63215e-06	0.00178653	9.32157e-05	6.36668e-06	0.764049	0.442487	1.20654	2.74799	4.03051	5.19609
Q9D394	Protein RUFY3 OS=Mus musculus OX=10090 GN=Rufy3 PE=1 SV=1	Rufy3	0.00148863	0.00150047	0.00139083	0.000418007	0.000340572	0.000369495	0.000717928	0.00068472	0.00065603	0.00145998	0.000376025	0.000686226	-3.88266	1.82495	-2.12755	3.27007e-07	3.0078e-07	0.000389607	2.34958e-06	-1.95705	0.867855	-1.08919	6.52175	3.40937	5.62901
Q8BK72	Small ribosomal subunit protein mS27 OS=Mus musculus OX=10090 GN=Mrps27 PE=1 SV=2	Mrps27	0.0012672	0.00118283	0.00097493	0.000470066	0.000406899	0.000569837	0.000890218	0.000781492	0.000901429	0.00114165	0.000482267	0.000857713	-2.36726	1.7785	-1.33104	0.000317064	0.000260014	0.00395238	0.0271131	-1.24322	0.830662	-0.412554	3.585	2.40314	1.56682
Q921Z5	Tumor necrosis factor alpha-induced protein 8 OS=Mus musculus OX=10090 GN=Tnfaip8 PE=1 SV=1	Tnfaip8	0.00130963	0.00151668	0.00122294	0.000853991	0.000788969	0.00114356	0.000989348	0.00163892	0.00146328	0.00134975	0.000928841	0.00136385	-1.45315	1.46834	1.01045	0.0311867	0.0487581	0.044165	0.99641	-0.539188	0.554183	0.0149943	1.31195	1.35492	0.00156193
P62301	Small ribosomal subunit protein uS15 OS=Mus musculus OX=10090 GN=Rps13 PE=1 SV=2	Rps13	0.0112397	0.0100986	0.0104192	0.00228697	0.00162575	0.00331466	0.00287077	0.00376266	0.00491532	0.0105859	0.00240913	0.00384959	-4.39406	1.59792	-2.74987	1.37303e-05	1.41031e-05	0.032594	6.40025e-05	-2.13556	0.676194	-1.45936	4.85068	1.48686	4.1938
Q9WUR9	Adenylate kinase 4, mitochondrial OS=Mus musculus OX=10090 GN=Ak4 PE=1 SV=1	Ak4	0.00952685	0.00745223	0.0098115	0.00145242	0.00142805	0.00158111	0.0045762	0.00469212	0.00419549	0.00893019	0.00148719	0.00448794	-6.00474	3.01773	-1.98982	5.90491e-05	4.78476e-05	0.00631389	0.000905976	-2.5861	1.59346	-0.992639	4.32014	2.1997	3.04288
Q925N2	Sideroflexin-2 OS=Mus musculus OX=10090 GN=Sfxn2 PE=1 SV=1	Sfxn2	0.00129135	0.00133473	0.0014586	0.00067332	0.000536905	0.000800374	0.00115555	0.00174478	0.00160154	0.00136156	0.0006702	0.00150063	-2.03158	2.23907	1.10213	0.00211282	0.00573111	0.0024999	0.661729	-1.0226	1.1629	0.140299	2.24176	2.60208	0.17932
Q3THG9	Alanyl-tRNA editing protein Aarsd1 OS=Mus musculus OX=10090 GN=Aarsd1 PE=1 SV=2	Aarsd1	0.00260234	0.00237948	0.00220663	0.000989722	0.00108164	0.00132011	0.00166536	0.00197844	0.00228649	0.00239615	0.00113049	0.00197676	-2.11957	1.74859	-1.21216	0.000701949	0.00063131	0.00450946	0.117532	-1.08377	0.806191	-0.277578	3.19976	2.34588	0.929843
Q3B7Z2	Oxysterol-binding protein 1 OS=Mus musculus OX=10090 GN=Osbp PE=1 SV=3	Osbp	0.00105295	0.00100341	0.000765201	0.0013941	0.00145296	0.00186859	0.00218548	0.00217613	0.00258872	0.000940519	0.00157188	0.00231678	1.67129	1.47389	2.4633	0.000142077	0.0238169	0.00140078	0.000120469	0.740964	0.559626	1.30059	1.62311	2.85363	3.91912
O35250	Exocyst complex component 7 OS=Mus musculus OX=10090 GN=Exoc7 PE=1 SV=2	Exoc7	0.00104377	0.000846879	0.00076666	0.000624774	0.000668946	0.000765655	0.000914252	0.000953155	0.00115723	0.00088577	0.000686458	0.00100821	-1.29035	1.46872	1.13823	0.0223433	0.0996111	0.0197795	0.429942	-0.367761	0.554557	0.186796	1.00169	1.70378	0.36659
Q9EP89	Serine beta-lactamase-like protein LACTB, mitochondrial OS=Mus musculus OX=10090 GN=Lactb PE=1 SV=1	Lactb	0.00273785	0.00201499	0.0017577	0.000963833	0.000683979	0.000794665	0.00105302	0.00206834	0.00165812	0.00217018	0.000814159	0.00159316	-2.66555	1.95682	-1.36219	0.0198215	0.0167064	0.124563	0.294815	-1.41443	0.968511	-0.445923	1.77712	0.90461	0.530451
Q05816	Fatty acid-binding protein 5 OS=Mus musculus OX=10090 GN=Fabp5 PE=1 SV=3	Fabp5	0.00185088	0.00250646	0.0017717	0.00128812	0.00110845	0.00211933	0.00202251	0.00242782	0.00245267	0.00204301	0.0015053	0.002301	-1.35722	1.5286	1.12628	0.0058104	0.0197113	0.00592748	0.528519	-0.440651	0.612213	0.171562	1.70528	2.22713	0.276939
P97315	Cysteine and glycine-rich protein 1 OS=Mus musculus OX=10090 GN=Csrp1 PE=1 SV=3	Csrp1	0.00498771	0.00671652	0.00408349	0.0103614	0.00883023	0.013518	0.00728152	0.00748401	0.0122765	0.00526258	0.0109032	0.00901402	2.07184	-1.20958	1.71285	0.0673209	0.0831396	0.975366	0.109021	1.05091	-0.27451	0.776401	1.08019	0.0108322	0.96249
Q9QXT0	Protein canopy homolog 2 OS=Mus musculus OX=10090 GN=Cnpy2 PE=1 SV=1	Cnpy2	0.0036244	0.00383634	0.00342884	0.0020933	0.0015548	0.00262441	0.00382014	0.00334458	0.00382553	0.00362986	0.00209084	0.00366342	-1.73608	1.75213	1.00924	0.000169842	0.000316301	0.00028673	0.987086	-0.795833	0.809108	0.0132758	3.4999	3.54253	0.00564506
Q91YP3	Deoxyribose-phosphate aldolase OS=Mus musculus OX=10090 GN=Dera PE=1 SV=1	Dera	0.00107021	0.00137115	0.00105751	0.000562303	0.000884295	0.000897702	0.00112703	0.00150416	0.00170467	0.00116629	0.000781433	0.00144528	-1.4925	1.84953	1.23922	0.0298813	0.166222	0.0253489	0.348235	-0.577729	0.887157	0.309428	0.779311	1.59604	0.458128
Q9D4H1	Exocyst complex component 2 OS=Mus musculus OX=10090 GN=Exoc2 PE=1 SV=1	Exoc2	0.000966636	0.0010419	0.000860644	0.00066886	0.000763908	0.000739645	0.000862857	0.000942982	0.00123909	0.000956393	0.000724138	0.00101498	-1.32073	1.40163	1.06125	0.0799767	0.166914	0.0825644	0.849028	-0.40134	0.487111	0.0857707	0.777508	1.08321	0.071078
Q501J7	Phosphatase and actin regulator 4 OS=Mus musculus OX=10090 GN=Phactr4 PE=1 SV=2	Phactr4	0.000706099	0.0008707	0.000684456	0.000150574	0.00022416	0.000245552	0.000288351	0.000345381	0.000425892	0.000753752	0.000206762	0.000353208	-3.6455	1.70828	-2.13402	0.0002695	0.000254428	0.101822	0.00150382	-1.86612	0.772547	-1.09357	3.59444	0.992158	2.8228
Q8BK64	Activator of 90 kDa heat shock protein ATPase homolog 1 OS=Mus musculus OX=10090 GN=Ahsa1 PE=1 SV=2	Ahsa1	0.00400596	0.00396183	0.00374998	0.00194063	0.00236941	0.00223863	0.00224546	0.00244865	0.00303513	0.00390592	0.00218289	0.00257641	-1.78933	1.18027	-1.51603	0.00086597	0.000920152	0.359539	0.00315215	-0.839421	0.239122	-0.600299	3.03614	0.444253	2.50139
P18653	Ribosomal protein S6 kinase alpha-1 OS=Mus musculus OX=10090 GN=Rps6ka1 PE=1 SV=1	Rps6ka1	4.22274e-05	0.000154591	0.000151664	0.00036245	0.000498304	0.000677343	0.000450604	0.000642251	0.000824197	0.000116161	0.000512699	0.000639017	4.4137	1.24638	5.50114	0.00549552	0.034962	0.230914	0.00475157	2.14199	0.317742	2.45973	1.4564	0.63655	2.32316
A2ADY9	Protein DDI1 homolog 2 OS=Mus musculus OX=10090 GN=Ddi2 PE=1 SV=1	Ddi2	0.00228968	0.00168471	0.0016211	0.00137474	0.00151453	0.00182787	0.0018774	0.00222508	0.00268146	0.00186517	0.00157238	0.00226131	-1.18621	1.43815	1.21239	0.0605711	0.345201	0.0513942	0.346886	-0.246353	0.52421	0.277856	0.461928	1.28909	0.459814
P62281	Small ribosomal subunit protein uS17 OS=Mus musculus OX=10090 GN=Rps11 PE=1 SV=3	Rps11	0.00959562	0.0100313	0.00947873	0.00400178	0.0034809	0.00434592	0.00465255	0.00542338	0.00581076	0.00970189	0.00394287	0.00529556	-2.46062	1.34307	-1.83208	5.36764e-06	5.11055e-06	0.0070676	3.26205e-05	-1.29902	0.425539	-0.873482	5.29153	2.15073	4.48651
Q922Y1	UBX domain-containing protein 1 OS=Mus musculus OX=10090 GN=Ubxn1 PE=1 SV=1	Ubxn1	0.000935791	0.000859601	0.000677383	0.00106931	0.00129749	0.00170702	0.00175629	0.00147858	0.00200535	0.000824258	0.00135794	0.00174674	1.64747	1.28632	2.11917	0.00273462	0.0890664	0.0315719	0.00222752	0.720249	0.363247	1.0835	1.05029	1.5007	2.65218
Q6ZPF4	Formin-like protein 3 OS=Mus musculus OX=10090 GN=Fmnl3 PE=1 SV=2	Fmnl3	0.000296305	0.000375471	0.000302048	0.000274646	0.000260873	0.000292013	0.000277571	0.000339856	0.000263835	0.000324608	0.000275844	0.000293754	-1.17678	1.06493	-1.10503	0.196992	0.175297	0.607454	0.557609	-0.234847	0.0907551	-0.144092	0.756226	0.216487	0.25367
Q63932	Dual specificity mitogen-activated protein kinase kinase 2 OS=Mus musculus OX=10090 GN=Map2k2 PE=1 SV=2	Map2k2	0.00119969	0.00122672	0.00104136	0.00070539	0.000791498	0.000857951	0.00104204	0.00114498	0.00128079	0.00115592	0.000784946	0.00115594	-1.47261	1.47263	1.00002	0.00323889	0.0053801	0.00537888	1	-0.558376	0.558398	2.24779e-05	2.26921	2.26931	1.30222e-08
P54728	UV excision repair protein RAD23 homolog B OS=Mus musculus OX=10090 GN=Rad23b PE=1 SV=2	Rad23b	0.00193287	0.001883	0.00163247	0.00469493	0.00437775	0.00435139	0.00465322	0.00491477	0.00518319	0.00181611	0.00447469	0.00491706	2.46388	1.09886	2.70746	3.44104e-06	1.04353e-05	0.0952686	4.30076e-06	1.30093	0.136009	1.43694	4.9815	1.02105	5.36645
Q8K3H0	DCC-interacting protein 13-alpha OS=Mus musculus OX=10090 GN=Appl1 PE=1 SV=1	Appl1	0.00138482	0.0013807	0.00117979	0.000829861	0.000940769	0.00119547	0.00146147	0.00145121	0.00176856	0.0013151	0.000988698	0.00156041	-1.33014	1.57825	1.18653	0.00231644	0.0189761	0.00195798	0.128617	-0.411574	0.658325	0.246751	1.72179	2.70819	0.8907
Q6P9R2	Serine/threonine-protein kinase OSR1 OS=Mus musculus OX=10090 GN=Oxsr1 PE=1 SV=1	Oxsr1	0.00241737	0.00233944	0.00256224	0.00204365	0.00205391	0.0026824	0.00281514	0.00298579	0.00361573	0.00243968	0.00225999	0.00313889	-1.07951	1.3889	1.2866	0.00516101	0.221295	0.00445237	0.0335571	-0.110379	0.47394	0.363561	0.655028	2.35141	1.47422
P70336	Rho-associated protein kinase 2 OS=Mus musculus OX=10090 GN=Rock2 PE=1 SV=1	Rock2	0.000709462	0.000813294	0.000501607	0.00167785	0.00128169	0.00187617	0.00200824	0.00212532	0.00262779	0.000674788	0.0016119	0.00225378	2.38876	1.39821	3.33999	0.00073604	0.0253207	0.0144407	0.000585555	1.25626	0.483582	1.73984	1.59652	1.84041	3.23243
O35658	Complement component 1 Q subcomponent-binding protein, mitochondrial OS=Mus musculus OX=10090 GN=C1qbp PE=1 SV=1	C1qbp	0.00176498	0.0018233	0.0014641	0.00135182	0.00110281	0.00202656	0.00206343	0.00377876	0.00494911	0.00168413	0.00149373	0.0035971	-1.12747	2.40814	2.13588	0.0292396	0.76216	0.0305232	0.07357	-0.173085	1.26792	1.09483	0.117954	1.51537	1.1333
Q9Z2M7	Phosphomannomutase 2 OS=Mus musculus OX=10090 GN=Pmm2 PE=1 SV=1	Pmm2	0.00260432	0.00286722	0.00219482	0.0013183	0.00110182	0.00191043	0.00138559	0.00179347	0.00216726	0.00255545	0.00144352	0.00178211	-1.7703	1.23456	-1.43395	0.00445665	0.00363294	0.112505	0.0491498	-0.823992	0.303997	-0.519995	2.43974	0.948827	1.30848
O55022	Membrane-associated progesterone receptor component 1 OS=Mus musculus OX=10090 GN=Pgrmc1 PE=1 SV=4	Pgrmc1	0.00224786	0.00299136	0.00242268	0.00249132	0.0020086	0.00314362	0.00311912	0.00462691	0.0048638	0.00255397	0.00254785	0.00420328	-1.0024	1.64974	1.64578	0.0143543	0.734053	0.0155105	0.0377233	-0.00346239	0.722235	0.718773	0.134272	1.80937	1.42339
P53811	Phosphatidylinositol transfer protein beta isoform OS=Mus musculus OX=10090 GN=Pitpnb PE=1 SV=2	Pitpnb	0.00155129	0.00139219	0.00116508	0.000707029	0.000802423	0.000776275	0.00105942	0.0013224	0.00137544	0.00136952	0.000761909	0.00125242	-1.79748	1.64379	-1.0935	0.00649957	0.00699674	0.0191269	0.635429	-0.845978	0.717026	-0.128952	2.1551	1.71836	0.196933
P35282	Ras-related protein Rab-21 OS=Mus musculus OX=10090 GN=Rab21 PE=1 SV=4	Rab21	0.00102577	0.00106209	0.000975539	0.000854986	0.00090976	0.0010397	0.000971756	0.00125299	0.00125952	0.00102113	0.000934814	0.00116142	-1.09234	1.24241	1.13739	0.0441338	0.319413	0.0371389	0.272792	-0.127417	0.313139	0.185722	0.495647	1.43017	0.564168
Q8VEH3	ADP-ribosylation factor-like protein 8A OS=Mus musculus OX=10090 GN=Arl8a PE=1 SV=1	Arl8a	0.00026299	0.000300701	0.000279771	0.00034841	0.000277803	0.00042126	0.000433475	0.000438815	0.000535563	0.000281154	0.000349158	0.000469284	1.24187	1.34405	1.66913	0.00289675	0.831903	0.00658956	0.00375104	0.312517	0.426584	0.739101	0.0799271	2.18114	2.42585
Q9DBG7	Signal recognition particle receptor subunit alpha OS=Mus musculus OX=10090 GN=Srpra PE=1 SV=1	Srpra	0.000760453	0.000870277	0.000749355	0.000696351	0.000757192	0.000766599	0.000774075	0.000877328	0.000904203	0.000793362	0.000740048	0.000851869	-1.07204	1.1511	1.07375	0.134621	0.509415	0.117631	0.487296	-0.100361	0.203013	0.102652	0.292928	0.929477	0.312207
Q8BX02	KN motif and ankyrin repeat domain-containing protein 2 OS=Mus musculus OX=10090 GN=Kank2 PE=1 SV=1	Kank2	0.000617083	0.000744597	0.00059225	0.00148271	0.000985804	0.00125811	0.00142829	0.0015957	0.0018972	0.00065131	0.00124221	0.0016404	1.90724	1.32055	2.51861	0.0045278	0.0714295	0.0772458	0.00364777	0.93149	0.401138	1.33263	1.14612	1.11212	2.43797
Q62419	Endophilin-A2 OS=Mus musculus OX=10090 GN=Sh3gl1 PE=1 SV=1	Sh3gl1	0.00226226	0.00214568	0.00159896	0.00146711	0.00135143	0.00191017	0.00137563	0.00168736	0.00211075	0.0020023	0.00157624	0.00172458	-1.2703	1.09411	-1.16104	0.114375	0.0997123	0.409443	0.525646	-0.345175	0.12976	-0.215415	1.00125	0.387807	0.279307
P58389	Serine/threonine-protein phosphatase 2A activator OS=Mus musculus OX=10090 GN=Ptpa PE=1 SV=1	Ptpa	0.00273172	0.00319924	0.00249816	0.00371419	0.00335337	0.00437248	0.00468665	0.00505684	0.00580286	0.00280971	0.00381335	0.00518212	1.3572	1.35894	1.84436	0.000971871	0.192056	0.00505023	0.000914662	0.440638	0.442484	0.883121	0.716573	2.29669	3.03874
O35593	26S proteasome non-ATPase regulatory subunit 14 OS=Mus musculus OX=10090 GN=Psmd14 PE=1 SV=2	Psmd14	0.00269639	0.00280909	0.00256613	0.00268818	0.00298593	0.00317683	0.00376831	0.00394764	0.00452631	0.00269054	0.00295031	0.00408075	1.09655	1.38316	1.51671	0.0011891	0.644394	0.0031966	0.00144618	0.132974	0.467967	0.600941	0.190849	2.49531	2.83978
Q8CBY8	Dynactin subunit 4 OS=Mus musculus OX=10090 GN=Dctn4 PE=1 SV=1	Dctn4	0.00092379	0.000827317	0.000728557	0.000956119	0.00108332	0.000978421	0.00114998	0.00131496	0.00171348	0.000826555	0.00100595	0.00139281	1.21704	1.38456	1.68507	0.0237157	0.378149	0.119846	0.0204839	0.283382	0.46943	0.752812	0.422337	0.921376	1.68859
Q8CHP8	Glycerol-3-phosphate phosphatase OS=Mus musculus OX=10090 GN=Pgp PE=1 SV=1	Pgp	0.00123621	0.00124173	0.00105774	0.00110736	0.0012003	0.00157679	0.00160581	0.00206972	0.0023762	0.00117856	0.00129482	0.00201724	1.09864	1.55794	1.71161	0.00660625	0.998711	0.0104128	0.0109594	0.13572	0.639636	0.775356	0.000560202	1.98243	1.96021
Q7TNG5	Echinoderm microtubule-associated protein-like 2 OS=Mus musculus OX=10090 GN=Eml2 PE=1 SV=1	Eml2	0.00273241	0.00283519	0.00232517	0.00242097	0.00259579	0.00285819	0.00309196	0.00333997	0.00358826	0.00263092	0.00262498	0.00334007	-1.00226	1.27241	1.26954	0.00800795	0.864116	0.00997972	0.0175591	-0.00325915	0.347568	0.344309	0.0634278	2.00088	1.7555
Q9JIK9	Small ribosomal subunit protein mS34 OS=Mus musculus OX=10090 GN=Mrps34 PE=1 SV=1	Mrps34	0.00221706	0.0020592	0.00202907	0.000340205	0.000309452	0.000459992	0.000801967	0.000842329	0.00103092	0.00210178	0.000369883	0.000891738	-5.68228	2.41087	-2.35694	1.04309e-06	9.20493e-07	0.000657616	9.07548e-06	-2.50647	1.26955	-1.23692	6.03598	3.18203	5.04213
Q7TMY8	E3 ubiquitin-protein ligase HUWE1 OS=Mus musculus OX=10090 GN=Huwe1 PE=1 SV=5	Huwe1	0.000621018	0.000482894	0.000582082	0.00159758	0.000801287	0.00145502	0.00182553	0.00195796	0.00227998	0.000561998	0.00128463	0.00202116	2.28583	1.57334	3.59638	0.00282049	0.179652	0.0189585	0.0024507	1.19272	0.653828	1.84655	0.745569	1.7222	2.61071
Q9CZM2	Large ribosomal subunit protein eL15 OS=Mus musculus OX=10090 GN=Rpl15 PE=1 SV=4	Rpl15	0.00588956	0.00451426	0.00611447	0.000899671	0.000686707	0.00125949	0.00121299	0.00127376	0.00172513	0.0055061	0.000948624	0.00140396	-5.8043	1.48	-3.92182	6.73542e-05	8.43313e-05	0.358595	0.000193964	-2.53712	0.565597	-1.97152	4.07401	0.445395	3.71228
O70503	Very-long-chain 3-oxoacyl-CoA reductase OS=Mus musculus OX=10090 GN=Hsd17b12 PE=1 SV=1	Hsd17b12	0.00155815	0.0015826	0.00133498	0.00172165	0.0018588	0.00227999	0.00212156	0.00262719	0.00244558	0.00149191	0.00195348	0.00239811	1.30939	1.22761	1.60741	0.0019544	0.137803	0.0145713	0.00167992	0.38889	0.295849	0.684739	0.86074	1.8365	2.77471
O88909	Organic anion transporter 3 OS=Mus musculus OX=10090 GN=Slc22a8 PE=1 SV=2	Slc22a8	0.00205108	0.00234684	0.00240207	0.000491626	0.000317216	0.000480023	0.00103376	0.00224813	0.00189815	0.00226666	0.000429622	0.00172668	-5.27595	4.01907	-1.31273	0.0023483	0.00219492	0.0115654	0.26877	-2.39943	2.00686	-0.392569	2.65858	1.93684	0.570619
P51885	Lumican OS=Mus musculus OX=10090 GN=Lum PE=1 SV=2	Lum	0.00320156	0.00315073	0.00254273	0.00601401	0.00471442	0.00561093	0.00525867	0.00544998	0.00796668	0.00296501	0.00544645	0.00622511	1.83691	1.14297	2.09953	0.0185718	0.0810642	0.433921	0.0166391	0.877282	0.192782	1.07006	1.09117	0.36259	1.77887
O89017	Legumain OS=Mus musculus OX=10090 GN=Lgmn PE=1 SV=1	Lgmn	0.00647903	0.00658903	0.00480988	0.00416584	0.00495884	0.00571682	0.00550422	0.00680018	0.0063291	0.00595931	0.00494717	0.00621117	-1.20459	1.2555	1.04226	0.0922793	0.170206	0.0998866	0.909589	-0.268543	0.328262	0.0597189	0.769026	1.00049	0.0411546
P56389	Cytidine deaminase OS=Mus musculus OX=10090 GN=Cda PE=1 SV=2	Cda	0.00899675	0.0080719	0.00823601	0.00186188	0.001766	0.00232878	0.00441995	0.00450807	0.00473458	0.00843489	0.00198555	0.0045542	-4.24813	2.29367	-1.85211	5.34624e-07	4.28443e-07	7.49815e-05	1.02623e-05	-2.08683	1.19766	-0.889171	6.36811	4.12505	4.98875
P97314	Cysteine and glycine-rich protein 2 OS=Mus musculus OX=10090 GN=Csrp2 PE=1 SV=3	Csrp2	0.00183867	0.00216799	0.00149788	0.00153073	0.00136374	0.00196141	0.00114808	0.0012522	0.00160637	0.00183485	0.00161863	0.00133555	-1.13358	-1.21195	-1.37385	0.0944042	0.174076	0.908729	0.101891	-0.180889	-0.277336	-0.458225	0.75926	0.0415654	0.991864
Q6DFW4	Nucleolar protein 58 OS=Mus musculus OX=10090 GN=Nop58 PE=1 SV=1	Nop58	0.000639752	0.000641135	0.000637848	0.000658811	0.000615561	0.000829163	0.000681089	0.000961825	0.00104538	0.000639579	0.000701178	0.000896097	1.09631	1.27799	1.40107	0.0434102	0.993852	0.0591065	0.0674622	0.13266	0.353874	0.486534	0.00267844	1.22836	1.17094
Q99JR6	Nicotinamide/nicotinic acid mononucleotide adenylyltransferase 3 OS=Mus musculus OX=10090 GN=Nmnat3 PE=1 SV=1	Nmnat3	0.000813652	0.000869492	0.000861334	0.00011726	0.00022622	0.000367072	0.000637135	0.000797164	0.000683876	0.000848159	0.000236851	0.000706058	-3.58099	2.98103	-1.20126	3.07237e-05	3.23748e-05	0.000131172	0.0703274	-1.84036	1.57581	-0.264548	4.48979	3.88216	1.15288
O70492	Sorting nexin-3 OS=Mus musculus OX=10090 GN=Snx3 PE=1 SV=3	Snx3	0.00896346	0.0107072	0.00841509	0.00514613	0.00439735	0.00596325	0.00763922	0.00742868	0.00810103	0.00936191	0.00516891	0.00772298	-1.8112	1.49412	-1.21222	0.000773787	0.000666921	0.00617263	0.0857133	-0.856943	0.579298	-0.277646	3.17593	2.20953	1.06695
P31230	Aminoacyl tRNA synthase complex-interacting multifunctional protein 1 OS=Mus musculus OX=10090 GN=Aimp1 PE=1 SV=2	Aimp1	0.00220129	0.00270065	0.0020656	0.00173813	0.00198053	0.00263765	0.00228489	0.00322325	0.00370742	0.00232251	0.00211877	0.00307186	-1.09616	1.44983	1.32264	0.0559207	0.543698	0.0496859	0.201698	-0.132459	0.535883	0.403423	0.264643	1.30377	0.695298
Q8BHL5	Engulfment and cell motility protein 2 OS=Mus musculus OX=10090 GN=Elmo2 PE=1 SV=1	Elmo2	0.000310122	0.000231282	0.000312031	0.000699979	0.000725406	0.000660585	0.000685725	0.00057028	0.000831281	0.000284479	0.000695323	0.000695762	2.4442	1.00063	2.44575	0.000950701	0.0014402	0.944956	0.0018776	1.28936	0.000910157	1.29027	2.84158	0.0245886	2.7264
Q9JKB3	Y-box-binding protein 3 OS=Mus musculus OX=10090 GN=Ybx3 PE=1 SV=2	Ybx3	0.000249313	0.000252636	0.000168704	8.05351e-05	1.88502e-05	0.000116441	0.000190872	7.31223e-05	0.000240894	0.000223551	7.19423e-05	0.000168296	-3.10736	2.33932	-1.32832	0.0244161	0.0226279	0.0883932	0.537371	-1.63569	1.22609	-0.409601	1.64536	1.05358	0.269726
O88968	Transcobalamin-2 OS=Mus musculus OX=10090 GN=Tcn2 PE=1 SV=1	Tcn2	0.00309816	0.00253547	0.00209122	0.000763138	0.00073311	0.000959173	0.00150353	0.00164351	0.001761	0.00257495	0.000818473	0.00163601	-3.14604	1.99886	-1.57392	0.000923402	0.000733392	0.0253669	0.0204479	-1.65354	0.999176	-0.654361	3.13466	1.59573	1.68935
Q9QXB9	Developmentally-regulated GTP-binding protein 2 OS=Mus musculus OX=10090 GN=Drg2 PE=1 SV=1	Drg2	0.00135534	0.00138631	0.00114382	0.00137813	0.00124178	0.00152163	0.00139364	0.00161134	0.00202441	0.00129515	0.00138052	0.00167646	1.06591	1.21437	1.29441	0.0970609	0.998768	0.127833	0.135789	0.0920844	0.280213	0.372298	0.000535325	0.893358	0.867137
Q9CPU0	Lactoylglutathione lyase OS=Mus musculus OX=10090 GN=Glo1 PE=1 SV=3	Glo1	0.00683865	0.00686196	0.00645545	0.0175062	0.0125161	0.0160169	0.0213044	0.0245844	0.0270161	0.00671869	0.0153464	0.0243016	2.28414	1.58354	3.61702	0.000290367	0.018973	0.00450683	0.000233917	1.19165	0.663153	1.8548	1.72186	2.34613	3.63094
Q7TQK5	Coiled-coil domain-containing protein 93 OS=Mus musculus OX=10090 GN=Ccdc93 PE=1 SV=1	Ccdc93	0.000793609	0.000718266	0.000694525	0.000402185	0.000409225	0.000459086	0.000555983	0.000775548	0.000775614	0.000735467	0.000423499	0.000702382	-1.73664	1.65852	-1.0471	0.00413121	0.0053925	0.00901474	0.868293	-0.796302	0.729898	-0.0664045	2.26821	2.04505	0.0613339
Q8R123	FAD synthase OS=Mus musculus OX=10090 GN=Flad1 PE=1 SV=1	Flad1	0.00106154	0.000818973	0.00105392	0.000639042	0.000674409	0.000978447	0.000934717	0.00103337	0.00118077	0.000978145	0.000763966	0.00104962	-1.28035	1.37391	1.07307	0.00988769	0.0267322	0.0108059	0.709287	-0.35654	0.458283	0.101743	1.57297	1.96634	0.149178
Q9R1J0	Sterol-4-alpha-carboxylate 3-dehydrogenase, decarboxylating OS=Mus musculus OX=10090 GN=Nsdhl PE=1 SV=1	Nsdhl	0.00175542	0.00161509	0.00156716	0.000959581	0.00117105	0.00112404	0.00162275	0.00163569	0.00158661	0.00164589	0.00108489	0.00161502	-1.5171	1.48865	-1.01912	0.000550153	0.000824436	0.00112939	0.911535	-0.601317	0.574	-0.0273177	3.08384	2.94716	0.0402265
Q8CFE4	SCY1-like protein 2 OS=Mus musculus OX=10090 GN=Scyl2 PE=1 SV=1	Scyl2	0.00094803	0.000850765	0.000691512	0.000832307	0.000865601	0.00080833	0.00111595	0.00175886	0.00144042	0.000830102	0.000835413	0.00143841	1.0064	1.72179	1.73281	0.016187	0.987839	0.0274003	0.023043	0.0092002	0.783911	0.793111	0.00531376	1.56224	1.63746
Q9R1T4	Septin-6 OS=Mus musculus OX=10090 GN=Septin6 PE=1 SV=4	Septin6	0.000146654	9.73365e-05	0.000133342	0.000140699	0.00010287	0.000114046	9.69239e-05	0.000202515	0.000253108	0.000125778	0.000119205	0.000184182	-1.05514	1.54509	1.46435	0.268157	0.965633	0.285136	0.384105	-0.07743	0.627691	0.550261	0.0151878	0.544948	0.41555
P08556	GTPase NRas OS=Mus musculus OX=10090 GN=Nras PE=1 SV=1	Nras	0.00186888	0.00218284	0.00177267	0.000687805	0.00074182	0.000766046	0.00122692	0.00136348	0.00120253	0.00194146	0.00073189	0.00126431	-2.65267	1.72746	-1.53559	0.000100815	8.01243e-05	0.00641683	0.00205019	-1.40744	0.788653	-0.618791	4.09624	2.19268	2.68821
Q3UMY5	Echinoderm microtubule-associated protein-like 4 OS=Mus musculus OX=10090 GN=Eml4 PE=1 SV=1	Eml4	0.0025618	0.00249523	0.00235316	0.00164916	0.00176612	0.00218898	0.00275116	0.00301785	0.00326119	0.00247006	0.00186809	0.00301007	-1.32224	1.61131	1.21862	0.000228038	0.00352861	0.000183889	0.0162771	-0.402985	0.688232	0.285247	2.4524	3.73544	1.78842
Q9WUR2	Enoyl-CoA delta isomerase 2 OS=Mus musculus OX=10090 GN=Eci2 PE=1 SV=2	Eci2	0.00457729	0.00412495	0.00379095	0.00156343	0.00174242	0.00203434	0.00327501	0.00365699	0.00334113	0.0041644	0.00178006	0.00342438	-2.33947	1.92374	-1.2161	6.88349e-05	6.28792e-05	0.000465937	0.0318423	-1.22618	0.943914	-0.282265	4.20149	3.33167	1.497
Q9DCM2	Glutathione S-transferase kappa 1 OS=Mus musculus OX=10090 GN=Gstk1 PE=1 SV=3	Gstk1	0.0037027	0.00355533	0.00430504	0.001183	0.00104042	0.00158672	0.00255569	0.00271649	0.00264301	0.00385436	0.00127004	0.0026384	-3.03482	2.07741	-1.46087	2.38833e-05	1.89522e-05	0.000515079	0.00190852	-1.60161	1.05478	-0.546828	4.72234	3.28813	2.7193
Q9CR16	Peptidyl-prolyl cis-trans isomerase D OS=Mus musculus OX=10090 GN=Ppid PE=1 SV=3	Ppid	0.00175723	0.00191701	0.00162534	0.00193772	0.00206538	0.00252716	0.00193089	0.0020855	0.00258019	0.00176652	0.00217676	0.00219886	1.23223	1.01015	1.24474	0.125003	0.379228	0.608164	0.110825	0.301267	0.014576	0.315843	0.4211	0.215979	0.955361
P23927	Alpha-crystallin B chain OS=Mus musculus OX=10090 GN=Cryab PE=1 SV=2	Cryab	0.00569229	0.0126027	0.00761723	0.00812704	0.00650125	0.00783972	0.0180822	0.0204405	0.0100774	0.00863742	0.00748934	0.0162	-1.1533	2.16308	1.87557	0.052805	0.866988	0.0572643	0.109703	-0.205762	1.11309	0.907325	0.061987	1.24212	0.959783
Q00519	Xanthine dehydrogenase/oxidase OS=Mus musculus OX=10090 GN=Xdh PE=1 SV=5	Xdh	0.000295073	0.00047714	0.000413095	0.000266549	0.000289492	0.000284441	0.000263506	0.000413524	0.000310709	0.000395103	0.000280161	0.000329247	-1.41027	1.17521	-1.20002	0.216548	0.195623	0.69832	0.51805	-0.495973	0.232914	-0.263059	0.708579	0.155946	0.285628
Q04736	Tyrosine-protein kinase Yes OS=Mus musculus OX=10090 GN=Yes1 PE=1 SV=3	Yes1	0.00275445	0.00249061	0.00239022	0.000196599	0.000214199	0.000158306	0.000219629	0.000238676	0.000201475	0.0025451	0.000189701	0.000219927	-13.4163	1.15933	-11.5725	2.81378e-07	5.08692e-07	0.990752	5.23976e-07	-3.74592	0.213294	-3.53262	6.29355	0.0040351	6.28069
Q9JK48	Endophilin-B1 OS=Mus musculus OX=10090 GN=Sh3glb1 PE=1 SV=1	Sh3glb1	0.000960233	0.000931031	0.000812044	0.000684285	0.000761874	0.00108954	0.00120253	0.00118604	0.00126261	0.000901103	0.000845233	0.00121706	-1.0661	1.43991	1.35063	0.000139002	0.0283659	0.000119807	0.00123304	-0.0923417	0.525977	0.433635	1.5472	3.92152	2.90902
Q9Z0R4	Intersectin-1 OS=Mus musculus OX=10090 GN=Itsn1 PE=1 SV=2	Itsn1	0.000334164	0.000350754	0.000214458	0.000593453	0.000512052	0.000561519	0.000711686	0.000765525	0.00105254	0.000299792	0.000555674	0.000843252	1.85353	1.51753	2.81279	0.00383859	0.102289	0.0439599	0.00312361	0.890278	0.601723	1.492	0.990173	1.35694	2.50534
Q8VDC0	Probable leucine--tRNA ligase, mitochondrial OS=Mus musculus OX=10090 GN=Lars2 PE=1 SV=1	Lars2	0.0010232	0.00100331	0.00100205	0.000278393	0.000358675	0.000361746	0.000846763	0.000880873	0.000922931	0.00100952	0.000332938	0.000883522	-3.03216	2.65371	-1.14261	8.62613e-07	9.70348e-07	3.28384e-06	0.011216	-1.60035	1.40801	-0.192333	6.01307	5.48362	1.95016
Q9JJU8	Adapter Sh3bgrl OS=Mus musculus OX=10090 GN=Sh3bgrl PE=1 SV=1	Sh3bgrl	0.00253101	0.00328193	0.00255018	0.00217643	0.00195272	0.00324462	0.0034346	0.0031377	0.00370539	0.00278771	0.00245792	0.0034259	-1.13417	1.39382	1.22893	0.00411212	0.0514398	0.00333025	0.0950852	-0.181641	0.479044	0.297403	1.2887	2.47752	1.02189
P97310	DNA replication licensing factor MCM2 OS=Mus musculus OX=10090 GN=Mcm2 PE=1 SV=3	Mcm2	0.000588235	0.000722724	0.000530499	0.00301498	0.00347678	0.00381683	0.00421091	0.00419218	0.0045613	0.000613819	0.00343619	0.00432146	5.59805	1.25763	7.04029	1.37114e-06	8.36369e-06	0.0023072	1.30985e-06	2.48493	0.330709	2.81563	5.0776	2.63691	5.88278
Q6NV83	U2 snRNP-associated SURP motif-containing protein OS=Mus musculus OX=10090 GN=U2surp PE=1 SV=3	U2surp	0.000960632	0.00107994	0.000991487	0.00134931	0.000774279	0.000885133	0.0011062	0.00124217	0.00144003	0.00101069	0.00100291	0.0012628	-1.00776	1.25914	1.24945	0.273685	0.965901	0.290585	0.390547	-0.0111484	0.332436	0.321288	0.0150673	0.536727	0.408327
Q8VCI5	Peroxisomal biogenesis factor 19 OS=Mus musculus OX=10090 GN=Pex19 PE=1 SV=1	Pex19	0.0012544	0.00108673	0.00110171	0.000669394	0.000523577	0.000688742	0.000867125	0.00104285	0.00109947	0.00114761	0.000627238	0.00100315	-1.82963	1.59931	-1.14401	0.00104584	0.00102992	0.00463513	0.260788	-0.871552	0.67745	-0.194103	2.9872	2.33394	0.583712
E9Q634	Unconventional myosin-Ie OS=Mus musculus OX=10090 GN=Myo1e PE=1 SV=1	Myo1e	0.000627771	0.000771779	0.000653442	0.00124997	0.00118649	0.00159769	0.00148712	0.00161732	0.00204677	0.000684331	0.00134472	0.00171707	1.96501	1.2769	2.50913	0.00112993	0.0252078	0.0282207	0.000898356	0.974537	0.352648	1.32719	1.59846	1.54943	3.04655
Q9JHW4	Selenocysteine-specific elongation factor OS=Mus musculus OX=10090 GN=Eefsec PE=1 SV=2	Eefsec	0.000893062	0.000928466	0.000733327	0.00054862	0.000484981	0.000635368	0.000712117	0.000672857	0.000940891	0.000851618	0.000556323	0.000775289	-1.5308	1.39359	-1.09845	0.0158237	0.0162446	0.0459522	0.665755	-0.614284	0.47881	-0.135474	1.78929	1.33769	0.176686
Q9Z0P4	Paralemmin-1 OS=Mus musculus OX=10090 GN=Palm PE=1 SV=1	Palm	0.000989342	0.00115991	0.0010813	0.00112461	0.000744633	0.000857032	0.00140083	0.00129248	0.00162213	0.00107685	0.000908757	0.00143848	-1.18497	1.58291	1.33582	0.0161355	0.352259	0.0140271	0.0840984	-0.244851	0.662579	0.417728	0.453138	1.85303	1.07521
P28738	Kinesin heavy chain isoform 5C OS=Mus musculus OX=10090 GN=Kif5c PE=1 SV=3	Kif5c	0.000147798	0.000209395	0.000321059							0.000226084
Q9Z130	Heterogeneous nuclear ribonucleoprotein D-like OS=Mus musculus OX=10090 GN=Hnrnpdl PE=1 SV=1	Hnrnpdl	0.000503293	0.00051518	0.000330719	0.000262443	0.000246954	0.000402533	0.000158852	0.000323112	0.000298574	0.000449731	0.000303977	0.00026018	-1.47949	-1.16833	-1.72854	0.0363585	0.0496096	0.991374	0.0579372	-0.5651	-0.224453	-0.789554	1.30443	0.00376233	1.23704
Q3UHJ0	AP2-associated protein kinase 1 OS=Mus musculus OX=10090 GN=Aak1 PE=1 SV=2	Aak1	0.000871803	0.000762706	0.000707057	0.000769623	0.000850269	0.000914845	0.000999436	0.00109821	0.00123376	0.000780522	0.000844912	0.00111047	1.0825	1.3143	1.42272	0.00714222	0.825715	0.0164988	0.00868303	0.114362	0.394294	0.508656	0.0831698	1.78255	2.06133
P70372	ELAV-like protein 1 OS=Mus musculus OX=10090 GN=Elavl1 PE=1 SV=2	Elavl1	0.00211272	0.00225522	0.00218533	0.00096036	0.00117014	0.00112608	0.00116135	0.00172088	0.00101404	0.00218442	0.00108553	0.00129876	-2.01231	1.19643	-1.68193	0.00257647	0.00285703	0.571911	0.00781874	-1.00886	0.258734	-0.750121	2.54409	0.242671	2.10686
Q9CYZ2	Tumor protein D54 OS=Mus musculus OX=10090 GN=Tpd52l2 PE=1 SV=1	Tpd52l2	0.00305258	0.00355592	0.00303278	0.00340051	0.00292639	0.00383503	0.00413642	0.00453551	0.00510347	0.00321376	0.00338731	0.0045918	1.054	1.35559	1.42879	0.00410022	0.902864	0.00553052	0.00854338	0.0758794	0.438919	0.514798	0.0443778	2.25723	2.06837
Q9CWL8	Beta-catenin-like protein 1 OS=Mus musculus OX=10090 GN=Ctnnbl1 PE=1 SV=1	Ctnnbl1	0.000812339	0.000970954	0.000752273	0.000568564	0.000573673	0.000673174	0.000713692	0.000868022	0.000964864	0.000845188	0.000605137	0.000848859	-1.39669	1.40276	1.00434	0.0209868	0.0328888	0.0311444	0.998841	-0.482011	0.488264	0.00625288	1.48295	1.50662	0.000503753
Q8BKZ9	Pyruvate dehydrogenase protein X component, mitochondrial OS=Mus musculus OX=10090 GN=Pdhx PE=1 SV=1	Pdhx	0.00265723	0.00241479	0.00231084	0.000759779	0.000749036	0.000802396	0.00158333	0.00177805	0.00125719	0.00246095	0.000770404	0.00153952	-3.19437	1.99833	-1.59852	8.50568e-05	6.71539e-05	0.00459296	0.00204839	-1.67553	0.998797	-0.676733	4.17293	2.33791	2.68859
P61458	Pterin-4-alpha-carbinolamine dehydratase OS=Mus musculus OX=10090 GN=Pcbd1 PE=1 SV=2	Pcbd1	0.0157315	0.0147243	0.0156487	0.00266121	0.00263962	0.00496483	0.0103989	0.0112194	0.00942521	0.0153682	0.00342188	0.0103478	-4.49114	3.02401	-1.48516	7.30724e-07	5.94768e-07	1.15672e-05	0.00013753	-2.16708	1.59646	-0.570617	6.22565	4.93677	3.8616
Q9DCM0	Persulfide dioxygenase ETHE1, mitochondrial OS=Mus musculus OX=10090 GN=Ethe1 PE=1 SV=2	Ethe1	0.00393358	0.00270228	0.00289698	0.00157169	0.00126347	0.00218813	0.00197991	0.00233544	0.00318329	0.00317761	0.00167443	0.00249955	-1.89773	1.49278	-1.27128	0.0162353	0.0139846	0.0893567	0.331954	-0.924275	0.577998	-0.346277	1.85435	1.04887	0.478922
Q9CQ92	Mitochondrial fission 1 protein OS=Mus musculus OX=10090 GN=Fis1 PE=1 SV=1	Fis1	0.00247509	0.00297375	0.00265534	0.00145453	0.00131047	0.00242609	0.00239516	0.003458	0.00328487	0.0027014	0.00173036	0.00304601	-1.56117	1.76033	1.12757	0.00288501	0.0094773	0.00307381	0.51527	-0.642631	0.815846	0.173215	2.02332	2.51232	0.287965
Q9WVJ3	Carboxypeptidase Q OS=Mus musculus OX=10090 GN=Cpq PE=1 SV=1	Cpq	0.00216375	0.00245157	0.00185667	0.00214408	0.00175584	0.00158881	0.00239719	0.00244056	0.00300464	0.00215733	0.00182958	0.00261413	-1.17914	1.42882	1.21174	0.0565805	0.523605	0.049872	0.212247	-0.237737	0.514822	0.277085	0.280996	1.30214	0.673159
Q64176	Carboxylesterase 1E OS=Mus musculus OX=10090 GN=Ces1e PE=1 SV=1	Ces1e	0.00155429	0.00137171	0.00170922							0.00154507
O88545	COP9 signalosome complex subunit 6 OS=Mus musculus OX=10090 GN=Cops6 PE=1 SV=1	Cops6	0.00213128	0.00239838	0.00201623	0.00220973	0.00139691	0.00209172	0.00222076	0.00285626	0.00308985	0.00218196	0.00189945	0.00272229	-1.14873	1.4332	1.24763	0.0450967	0.31356	0.0379481	0.284117	-0.200044	0.519238	0.319193	0.50368	1.42081	0.546504
P14576	Signal recognition particle subunit SRP54 OS=Mus musculus OX=10090 GN=Srp54 PE=1 SV=2	Srp54	0.000971672	0.00121675	0.00114948	0.00122829	0.00106813	0.00129758	0.00125227	0.00144512	0.00208618	0.00111263	0.001198	0.00159452	1.07672	1.33099	1.4331	0.11445	0.999091	0.156896	0.148985	0.106648	0.412496	0.519144	0.000394805	0.804387	0.826859
Q9Z1W9	STE20/SPS1-related proline-alanine-rich protein kinase OS=Mus musculus OX=10090 GN=Stk39 PE=1 SV=1	Stk39	0.000701562	0.000709062	0.000515329	0.000698789	0.00068469	0.00103277	0.000792932	0.00105604	0.00117149	0.000641984	0.000805417	0.00100682	1.25458	1.25006	1.5683	0.0260636	0.895873	0.0531457	0.0307857	0.327199	0.321998	0.649197	0.0477534	1.27453	1.51165
P61021	Ras-related protein Rab-5B OS=Mus musculus OX=10090 GN=Rab5b PE=1 SV=1	Rab5b	0.00111458	0.00124705	0.00112136	0.000575076	0.000583026	0.000704053	0.00109493	0.0011164	0.00111384	0.001161	0.000620719	0.00110839	-1.87041	1.78566	-1.04746	5.99614e-06	8.47577e-06	1.47925e-05	0.365908	-0.903351	0.836456	-0.0668955	5.07182	4.82996	0.436628
Q9CY27	Very-long-chain enoyl-CoA reductase OS=Mus musculus OX=10090 GN=Tecr PE=1 SV=1	Tecr	0.00228431	0.0031481	0.00275505	0.00185435	0.00138713	0.00197835	0.00182422	0.00301287	0.0030774	0.00272915	0.00173994	0.00263816	-1.56853	1.51624	-1.03449	0.049381	0.0622985	0.0823357	0.973379	-0.649415	0.600496	-0.0489187	1.20552	1.08441	0.011718
Q61249	Immunoglobulin-binding protein 1 OS=Mus musculus OX=10090 GN=Igbp1 PE=1 SV=1	Igbp1	0.00079742	0.000630765	0.000832169	0.000521797	0.000524309	0.000567563	0.000763873	0.000883132	0.000990456	0.000753451	0.00053789	0.000879154	-1.40075	1.63445	1.16684	0.00803118	0.0468838	0.00698228	0.278152	-0.486203	0.708805	0.222602	1.32898	2.156	0.555718
P62751	Large ribosomal subunit protein uL23 OS=Mus musculus OX=10090 GN=Rpl23a PE=1 SV=1	Rpl23a	0.00686837	0.00649026	0.00719372	0.00141107	0.000802532	0.00204485	0.00293316	0.00220053	0.00287892	0.00685078	0.00141948	0.00267087	-4.82625	1.88158	-2.565	3.36808e-06	3.13611e-06	0.00368419	2.24885e-05	-2.2709	0.911943	-1.35896	5.50361	2.43366	4.64804
O35343	Importin subunit alpha-3 OS=Mus musculus OX=10090 GN=Kpna4 PE=1 SV=1	Kpna4	0.000823251	0.000950196	0.000645092	0.000464272	0.000432391	0.000682978	0.000327646	0.000580894	0.000872439	0.00080618	0.000526547	0.00059366	-1.53107	1.12746	-1.35798	0.121771	0.107556	0.592309	0.381351	-0.614539	0.173074	-0.441465	0.968367	0.227452	0.418676
Q9ERS2	NADH dehydrogenase [ubiquinone] 1 alpha subcomplex subunit 13 OS=Mus musculus OX=10090 GN=Ndufa13 PE=1 SV=3	Ndufa13	0.00483378	0.00527384	0.00689853	0.00236914	0.00198916	0.00358878	0.00545861	0.00636721	0.00532235	0.00566872	0.00264903	0.00571606	-2.13993	2.1578	1.00835	0.00126956	0.00224425	0.00209454	0.99643	-1.09756	1.10956	0.0119978	2.64893	2.67891	0.00155333
Q61823	Programmed cell death protein 4 OS=Mus musculus OX=10090 GN=Pdcd4 PE=1 SV=1	Pdcd4	0.000949653	0.00108526	0.000839698	0.00164007	0.00150747	0.00183353	0.00183137	0.00209633	0.00386513	0.000958205	0.00166035	0.00259761	1.73278	1.56449	2.71091	0.0530018	0.532742	0.195474	0.0469985	0.793085	0.645693	1.43878	0.273483	0.708912	1.32792
P97461	Small ribosomal subunit protein uS7 OS=Mus musculus OX=10090 GN=Rps5 PE=1 SV=4	Rps5	0.00389928	0.00331302	0.00403128	0.00171826	0.0014041	0.00157667	0.0014396	0.00187593	0.00215301	0.00374786	0.00156634	0.00182284	-2.39275	1.16376	-2.05605	0.000279491	0.000344235	0.495657	0.000791513	-1.25867	0.218792	-1.03988	3.46314	0.304819	3.10154
O09172	Glutamate--cysteine ligase regulatory subunit OS=Mus musculus OX=10090 GN=Gclm PE=1 SV=1	Gclm	0.00464723	0.00396861	0.00407643	0.00152406	0.00147129	0.00163443	0.00250547	0.00267203	0.00277048	0.00423075	0.00154326	0.00264932	-2.74144	1.71671	-1.59692	1.76341e-05	1.41077e-05	0.00178549	0.000331954	-1.45493	0.779642	-0.675291	4.85055	2.74824	3.47892
Q91XV3	Brain acid soluble protein 1 OS=Mus musculus OX=10090 GN=Basp1 PE=1 SV=3	Basp1	0.00051678	0.000671756	0.000439475	0.00101246	0.000633771	0.000767288	0.00062101	0.000422779	0.000702633	0.00054267	0.000804506	0.000582141	1.4825	-1.38198	1.07273	0.303899	0.314053	0.438822	0.95459	0.568028	-0.466736	0.101292	0.502997	0.357711	0.0201833
P97390	Vacuolar protein sorting-associated protein 45 OS=Mus musculus OX=10090 GN=Vps45 PE=1 SV=1	Vps45	0.000835888	0.000911928	0.000801303	0.000988545	0.000899388	0.0012586	0.00157487	0.00155745	0.00277832	0.000849706	0.00104884	0.00197021	1.23436	1.87846	2.3187	0.0262202	0.969104	0.0459655	0.0344128	0.303764	0.909551	1.21332	0.0136297	1.33757	1.46328
Q9WVD5	Mitochondrial ornithine transporter 1 OS=Mus musculus OX=10090 GN=Slc25a15 PE=1 SV=1	Slc25a15	0.00140144	0.00165394	0.00121869	0.000536176	0.000441392	0.000707709	0.00101136	0.00160106	0.0012727	0.00142469	0.000561759	0.00129504	-2.53612	2.30533	-1.10011	0.00319718	0.00388567	0.00799097	0.750201	-1.34262	1.20497	-0.137654	2.41053	2.0974	0.124822
Q3TLP5	Enoyl-CoA hydratase domain-containing protein 2, mitochondrial OS=Mus musculus OX=10090 GN=Echdc2 PE=1 SV=2	Echdc2	0.00234993	0.00247262	0.00234738	0.000550794	0.000643886	0.000763226	0.00156064	0.00148686	0.00134819	0.00238998	0.000652635	0.00146523	-3.66204	2.2451	-1.63113	5.55751e-07	4.33648e-07	3.30123e-05	2.05446e-05	-1.87265	1.16678	-0.70587	6.36286	4.48132	4.6873
P10493	Nidogen-1 OS=Mus musculus OX=10090 GN=Nid1 PE=1 SV=2	Nid1	0.000781255	0.00107526	0.000899179	0.00351675	0.00353409	0.00347713	0.00456018	0.0041297	0.00398357	0.000918564	0.00350932	0.00422448	3.82044	1.20379	4.59901	1.7828e-06	7.68451e-06	0.0106585	1.90238e-06	1.93374	0.267582	2.20132	5.11438	1.9723	5.7207
O54983	Ketimine reductase mu-crystallin OS=Mus musculus OX=10090 GN=Crym PE=1 SV=1	Crym	0.00124259	0.00108558	0.00107983	0.00107262	0.00112483	0.000900736	0.00207143	0.00179982	0.00240783	0.001136	0.00103273	0.00209303	-1.1	2.02669	1.84246	0.000932194	0.980446	0.00148627	0.00173653	-0.137498	1.01913	0.88163	0.00857622	2.8279	2.76032
Q6PHN9	Ras-related protein Rab-35 OS=Mus musculus OX=10090 GN=Rab35 PE=1 SV=1	Rab35	0.0007745	0.00107175	0.000807341	0.000521931	0.000415988	0.000601098	0.000714696	0.000846277	0.000957787	0.000884531	0.000513006	0.000839587	-1.72421	1.6366	-1.05353	0.00919025	0.0117118	0.0191866	0.896697	-0.785938	0.710705	-0.0752327	1.93138	1.717	0.047354
Q8BYA0	Tubulin-specific chaperone D OS=Mus musculus OX=10090 GN=Tbcd PE=1 SV=1	Tbcd	0.000574686	0.000632725	0.000521574	0.000820491	0.00100938	0.0014106	0.00120273	0.00149085	0.00179085	0.000576328	0.00108016	0.00149481	1.87421	1.38388	2.59368	0.00255587	0.106784	0.0248599	0.00211389	0.906281	0.468718	1.375	0.971494	1.6045	2.67492
Q6P1F6	Serine/threonine-protein phosphatase 2A 55 kDa regulatory subunit B alpha isoform OS=Mus musculus OX=10090 GN=Ppp2r2a PE=1 SV=1	Ppp2r2a	0.00190904	0.00216355	0.00177001	0.00221504	0.00223084	0.00236819	0.00278825	0.00266161	0.00330454	0.00194754	0.00227136	0.00291813	1.16627	1.28475	1.49837	0.00510564	0.358032	0.022962	0.0047746	0.221904	0.361492	0.583396	0.446079	1.63899	2.32106
P62717	Large ribosomal subunit protein eL20 OS=Mus musculus OX=10090 GN=Rpl18a PE=1 SV=1	Rpl18a	0.00534556	0.00529646	0.00554342	0.00106005	0.000718689	0.00131404	0.00122522	0.00140867	0.00145882	0.00539515	0.00103093	0.00136424	-5.23329	1.32331	-3.9547	5.44718e-08	7.23872e-08	0.0129791	1.51709e-07	-2.38772	0.404149	-1.98357	7.14034	1.88675	6.81899
Q91VK1	eIF5-mimic protein 1 OS=Mus musculus OX=10090 GN=Bzw2 PE=1 SV=1	Bzw2	0.000512636	0.000448544	0.000399192	0.000559973	0.000513326	0.000605493	0.000469913	0.000549137	0.000608646	0.000453457	0.000559597	0.000542565	1.23407	-1.03139	1.19651	0.175966	0.2784	0.949008	0.189461	0.303422	-0.0445923	0.25883	0.555331	0.0227301	0.722481
Q9ES28	Rho guanine nucleotide exchange factor 7 OS=Mus musculus OX=10090 GN=Arhgef7 PE=1 SV=2	Arhgef7	0.000798111	0.000810841	0.000599218	0.00121395	0.00138732	0.0014617	0.0015864	0.00186478	0.00196297	0.000736057	0.00135433	0.00180472	1.83998	1.33256	2.45187	0.00030764	0.00562094	0.0160137	0.000245445	0.879687	0.414195	1.29388	2.25019	1.79551	3.61005
Q80UK0	SEC14 domain and spectrin repeat-containing protein 1 OS=Mus musculus OX=10090 GN=Sestd1 PE=1 SV=1	Sestd1	0.000381512	0.000369772	0.000270208	0.00033518	0.000373395	0.000482239	0.000419858	0.000632906	0.000941143	0.000340497	0.000396938	0.000664636	1.16576	1.67441	1.95196	0.076383	0.9863	0.117751	0.0962246	0.22127	0.74365	0.96492	0.00599118	0.929034	1.01671
Q91WR5	Aldo-keto reductase family 1 member C21 OS=Mus musculus OX=10090 GN=Akr1c21 PE=1 SV=2	Akr1c21	0.00170526	0.00117651	0.00263442							0.00183873
Q99N96	Large ribosomal subunit protein uL1m OS=Mus musculus OX=10090 GN=Mrpl1 PE=1 SV=2	Mrpl1	0.000929461	0.000892797	0.000839625	0.000265068	0.000327347	0.000597225	0.000777349	0.000948226	0.000801883	0.000887294	0.000396547	0.000842486	-2.23755	2.12456	-1.05319	4.86778e-05	7.07084e-05	0.00011201	0.675626	-1.16192	1.08716	-0.0747602	4.15053	3.95074	0.170294
Q8R1S0	Ubiquinone biosynthesis monooxygenase COQ6, mitochondrial OS=Mus musculus OX=10090 GN=Coq6 PE=1 SV=3	Coq6	0.00110839	0.000964592	0.00110253	0.000245766	0.000285743	0.000169668	0.000920239	0.000752152	0.000535261	0.00105851	0.000233726	0.000735884	-4.52883	3.14849	-1.43841	0.000649319	0.000529534	0.00821899	0.0401608	-2.17914	1.65466	-0.524478	3.27611	2.08518	1.3962
Q8VHF2	Cadherin-related family member 5 OS=Mus musculus OX=10090 GN=Cdhr5 PE=1 SV=1	Cdhr5	0.000925895	0.00102343	0.00130876	9.0947e-05	0.000204742	0.000144225	0.000328239	0.000289468	0.000368414	0.00108603	0.000146638	0.000328707	-7.40618	2.24162	-3.30393	0.000207538	0.000236478	0.311907	0.000692848	-2.88873	1.16454	-1.72419	3.62621	0.505974	3.15936
O88531	Palmitoyl-protein thioesterase 1 OS=Mus musculus OX=10090 GN=Ppt1 PE=1 SV=2	Ppt1	0.00236425	0.00248617	0.00187146	0.00136035	0.0014165	0.00153825	0.00199324	0.00231871	0.00250911	0.00224063	0.00143837	0.00227369	-1.55776	1.58074	1.01475	0.00701437	0.0124048	0.0103763	0.984668	-0.639469	0.6606	0.0211311	1.90641	1.98396	0.00671025
P49586	Choline-phosphate cytidylyltransferase A OS=Mus musculus OX=10090 GN=Pcyt1a PE=1 SV=1	Pcyt1a	0.00188213	0.00193619	0.00178268	0.00104413	0.0014026	0.00151532	0.00207453	0.00234575	0.00230643	0.001867	0.00132068	0.00224224	-1.41366	1.69778	1.20098	0.00075996	0.00819019	0.000628865	0.0543625	-0.499435	0.763653	0.264218	2.08671	3.20144	1.2647
Q8C878	NEDD8-activating enzyme E1 catalytic subunit OS=Mus musculus OX=10090 GN=Uba3 PE=1 SV=2	Uba3	0.000808746	0.000946875	0.000628014	0.000951095	0.00105967	0.00120519	0.00124515	0.00132384	0.00190378	0.000794545	0.00107198	0.00149092	1.34918	1.39081	1.87645	0.025929	0.485992	0.103693	0.0233556	0.432081	0.475923	0.908003	0.313371	0.984251	1.63161
Q8BVL3	Sorting nexin-17 OS=Mus musculus OX=10090 GN=Snx17 PE=1 SV=2	Snx17	0.000797272	0.000870539	0.000633457	0.000706272	0.000760114	0.000714191	0.0010182	0.00109624	0.00118911	0.000767089	0.000726859	0.00110118	-1.05535	1.51499	1.43553	0.00412195	0.935965	0.0057668	0.0081742	-0.0777185	0.599304	0.521586	0.0287406	2.23906	2.08755
Q8K0C4	Lanosterol 14-alpha demethylase OS=Mus musculus OX=10090 GN=Cyp51a1 PE=1 SV=1	Cyp51a1	0.000722447	0.000617303	0.000588955	0.000797518	0.000923569	0.00100326	0.00103393	0.00107483	0.000937717	0.000642902	0.000908117	0.00101549	1.41253	1.11824	1.57955	0.00193039	0.0148761	0.130953	0.00165095	0.498279	0.16123	0.65951	1.82751	0.882884	2.78227
Q8C165	N-fatty-acyl-amino acid synthase/hydrolase PM20D1 OS=Mus musculus OX=10090 GN=Pm20d1 PE=1 SV=1	Pm20d1	0.00118793	0.000980103	0.000933058	0.000197125	0.00033249	0.000235787	0.000725608	0.000812053	0.00099655	0.0010337	0.000255134	0.000844737	-4.05159	3.31095	-1.22369	0.000684554	0.000671891	0.00316008	0.213788	-2.01849	1.72725	-0.29124	3.1727	2.5003	0.670016
P62317	Small nuclear ribonucleoprotein Sm D2 OS=Mus musculus OX=10090 GN=Snrpd2 PE=1 SV=1	Snrpd2	0.00263237	0.00316984	0.00249194	0.00117122	0.000956908	0.0018942	0.00149077	0.00188028	0.00268591	0.00276472	0.00134078	0.00201899	-2.06203	1.50583	-1.36936	0.00627653	0.00516113	0.0594297	0.148795	-1.04406	0.590562	-0.4535	2.28726	1.226	0.82741
Q99J39	Malonyl-CoA decarboxylase, mitochondrial OS=Mus musculus OX=10090 GN=Mlycd PE=1 SV=1	Mlycd	0.0015818	0.00131473	0.00137297	0.00020444	0.000410984	0.000441516	0.000457946	0.000707049	0.000555692	0.00142317	0.000352313	0.000573562	-4.0395	1.62799	-2.48128	0.000115066	0.000121484	0.14926	0.000470409	-2.01418	0.703092	-1.31108	3.91548	0.826056	3.32752
P51432	1-phosphatidylinositol 4,5-bisphosphate phosphodiesterase beta-3 OS=Mus musculus OX=10090 GN=Plcb3 PE=1 SV=2	Plcb3	0.000569535	0.000596693	0.000506445	0.000997776	0.000937941	0.00114671	0.00126243	0.00140654	0.00170938	0.000557558	0.00102747	0.00145945	1.84281	1.42042	2.61758	0.000569744	0.0261446	0.00954025	0.000456112	0.88191	0.506322	1.38823	1.58262	2.02044	3.34093
Q9JHK4	Geranylgeranyl transferase type-2 subunit alpha OS=Mus musculus OX=10090 GN=Rabggta PE=1 SV=1	Rabggta	0.00105049	0.00116275	0.000968145	0.000571748	0.000603429	0.000760356	0.000968309	0.000985321	0.00100458	0.00106046	0.000645178	0.000986069	-1.64367	1.52837	-1.07544	0.000133686	0.00015835	0.000418738	0.330497	-0.71692	0.611991	-0.104929	3.80038	3.37806	0.480832
P28656	Nucleosome assembly protein 1-like 1 OS=Mus musculus OX=10090 GN=Nap1l1 PE=1 SV=2	Nap1l1	0.00238832	0.00223983	0.00195411	0.00383321	0.00391661	0.00480073	0.00409306	0.00491117	0.00569579	0.00219409	0.00418352	0.00490001	1.90672	1.17127	2.23328	0.00133175	0.0118325	0.0926443	0.00112167	0.931092	0.228069	1.15916	1.92692	1.03318	2.95013
Q8BTY1	Kynurenine--oxoglutarate transaminase 1 OS=Mus musculus OX=10090 GN=Kyat1 PE=1 SV=1	Kyat1	0.00171544	0.00130963	0.00128736	0.000355858	0.000449538	0.000406919	0.000861053	0.00096256	0.00102119	0.00143748	0.000404105	0.000948268	-3.55719	2.34659	-1.5159	0.000507468	0.000401898	0.0117368	0.0168757	-1.83074	1.23056	-0.600172	3.39588	1.93045	1.77274
Q8VBZ3	Putative lipid scramblase CLPTM1 OS=Mus musculus OX=10090 GN=Clptm1 PE=1 SV=1	Clptm1	0.000723737	0.000951973	0.000874585	0.00124655	0.00112296	0.00099369	0.00127601	0.00179219	0.00159741	0.000850098	0.00112107	0.00155521	1.31875	1.38726	1.82944	0.00661407	0.137768	0.0680547	0.00540686	0.399171	0.472233	0.871404	0.860852	1.16714	2.26705
Q9CQ69	Cytochrome b-c1 complex subunit 8 OS=Mus musculus OX=10090 GN=Uqcrq PE=1 SV=3	Uqcrq	0.00507912	0.00601671	0.00800483	0.00135058	0.0014268	0.00260678	0.00386729	0.00437017	0.00264686	0.00636689	0.00179472	0.0036281	-3.54757	2.02154	-1.75488	0.00273975	0.0022151	0.0773653	0.0357751	-1.82683	1.01546	-0.811372	2.65461	1.11145	1.44642
P62843	Small ribosomal subunit protein uS19 OS=Mus musculus OX=10090 GN=Rps15 PE=1 SV=2	Rps15	0.00187738	0.00211831	0.00186016	0.000406633	0.000384634	0.000704845	0.000430508	0.000605367	0.00102251	0.00195195	0.000498704	0.000686128	-3.91405	1.37582	-2.84488	0.000142169	0.000157982	0.232231	0.000508936	-1.96866	0.460294	-1.50837	3.80139	0.63408	3.29334
P62331	ADP-ribosylation factor 6 OS=Mus musculus OX=10090 GN=Arf6 PE=1 SV=2	Arf6	0.00193862	0.00257139	0.00176615	0.001471	0.00128712	0.00164035	0.0019213	0.0021823	0.00221478	0.00209205	0.00146616	0.00210612	-1.4269	1.43649	1.00673	0.0214588	0.033961	0.0314669	0.997739	-0.512881	0.522551	0.0096703	1.46902	1.50215	0.000982983
Q9D1D4	Transmembrane emp24 domain-containing protein 10 OS=Mus musculus OX=10090 GN=Tmed10 PE=1 SV=1	Tmed10	0.00271732	0.00324573	0.00330691	0.00287725	0.00242459	0.00331577	0.00360258	0.00447397	0.00467936	0.00308999	0.00287254	0.00425197	-1.0757	1.48021	1.37605	0.00626808	0.337937	0.00571582	0.0302251	-0.105274	0.565806	0.460532	0.471164	2.24292	1.51963
Q8R016	Bleomycin hydrolase OS=Mus musculus OX=10090 GN=Blmh PE=1 SV=1	Blmh	0.00196496	0.00175473	0.00158128	0.00444882	0.00278104	0.00395564	0.00487221	0.005325	0.00656678	0.00176699	0.0037285	0.005588	2.11008	1.49873	3.16244	0.0024855	0.0983446	0.0256103	0.00204477	1.0773	0.583737	1.66104	1.00725	1.59159	2.68935
P27661	Histone H2AX OS=Mus musculus OX=10090 GN=H2ax PE=1 SV=2	H2ax	0.00738909	0.00748591	0.0100456	0.00432066	0.00317006	0.0111509	0.00687325	0.00667264	0.0104076	0.00830686	0.00621387	0.00798451	-1.33683	1.28495	-1.04037	0.0159735	0.0215126	0.0289607	0.964679	-0.418811	0.361713	-0.0570986	1.66731	1.53819	0.0156172
P97364	Selenide, water dikinase 2 OS=Mus musculus OX=10090 GN=Sephs2 PE=1 SV=3	Sephs2	0.0032619	0.00272459	0.00261888	0.000823089	0.000906495	0.00079032	0.00151872	0.00177011	0.00165586	0.00286846	0.000839968	0.00164823	-3.41496	1.96226	-1.74032	8.18006e-05	6.74026e-05	0.0107293	0.0010395	-1.77187	0.972514	-0.799355	4.17132	1.96943	2.98318
Q8BFR4	N-acetylglucosamine-6-sulfatase OS=Mus musculus OX=10090 GN=Gns PE=1 SV=1	Gns	0.00268147	0.00252524	0.00181089	0.00163003	0.00168127	0.00177723	0.0020898	0.00289653	0.00288284	0.0023392	0.00169618	0.00262305	-1.3791	1.54645	1.12135	0.0511417	0.152656	0.0478955	0.649387	-0.46373	0.628961	0.165231	0.816287	1.31971	0.187496
O08547	Vesicle-trafficking protein SEC22b OS=Mus musculus OX=10090 GN=Sec22b PE=1 SV=3	Sec22b	0.0012208	0.00131937	0.00137369	0.00146959	0.00120914	0.00163009	0.00183471	0.00161277	0.00203142	0.00130462	0.00143627	0.0018263	1.10091	1.27155	1.39987	0.00894288	0.997437	0.0137496	0.0148153	0.138703	0.346592	0.485295	0.0011146	1.86171	1.82929
P98203	Splicing regulator ARVCF OS=Mus musculus OX=10090 GN=Arvcf PE=1 SV=2	Arvcf	0.000584088	0.000463731	0.000566245	0.000353638	0.000381683	0.000534909	0.000506654	0.000869168	0.00113987	0.000538021	0.00042341	0.000838563	-1.27069	1.9805	1.55861	0.057589	0.557846	0.0513887	0.202022	-0.345608	0.985864	0.640256	0.253485	1.28913	0.694601
Q91YM4	FAST kinase domain-containing protein 4 OS=Mus musculus OX=10090 GN=Tbrg4 PE=1 SV=1	Tbrg4	0.000650718	0.000568282	0.000508755	0.000466508	0.000366324	0.000513292	0.000677801	0.000849468	0.0010249	0.000575918	0.000448708	0.000850724	-1.2835	1.89594	1.47716	0.00790255	0.217774	0.00666507	0.056522	-0.360087	0.922914	0.562828	0.661994	2.1762	1.24778
Q99KE1	NAD-dependent malic enzyme, mitochondrial OS=Mus musculus OX=10090 GN=Me2 PE=1 SV=1	Me2	0.000780311	0.000772554	0.000605119	0.000446971	0.00057769	0.000628786	0.000686596	0.000779457	0.00121172	0.000719328	0.000551149	0.000892592	-1.30514	1.61951	1.24087	0.120369	0.454491	0.104733	0.496122	-0.384207	0.695558	0.311351	0.342474	0.979918	0.304412
P51863	V-type proton ATPase subunit d 1 OS=Mus musculus OX=10090 GN=Atp6v0d1 PE=1 SV=2	Atp6v0d1	0.0041508	0.00535777	0.00501435	0.00257187	0.00263023	0.00255251	0.00238206	0.00410184	0.00376299	0.00484097	0.00258487	0.00341563	-1.87281	1.32139	-1.4173	0.01407	0.0122258	0.336358	0.0752977	-0.905204	0.402058	-0.503146	1.91272	0.473199	1.12322
Q91WN4	Kynurenine 3-monooxygenase OS=Mus musculus OX=10090 GN=Kmo PE=1 SV=1	Kmo	0.00104411	0.000947458	0.00106567	0.000180158	0.000240264	0.000184677	0.000608062	0.000613388	0.000566468	0.00101908	0.0002017	0.000595973	-5.05247	2.95475	-1.70995	1.73488e-06	1.35726e-06	0.000111614	5.64727e-05	-2.33699	1.56304	-0.773952	5.86734	3.95228	4.24816
Q9JJK2	LanC-like protein 2 OS=Mus musculus OX=10090 GN=Lancl2 PE=1 SV=1	Lancl2	0.000834255	0.00086371	0.000668748	0.000892325	0.00082395	0.00100139	0.000999835	0.0012547	0.00150071	0.000788904	0.000905887	0.00125175	1.14829	1.38179	1.58669	0.0226776	0.897498	0.0463318	0.0271203	0.199481	0.466541	0.666022	0.0469664	1.33412	1.56671
Q91W43	Glycine dehydrogenase (decarboxylating), mitochondrial OS=Mus musculus OX=10090 GN=Gldc PE=1 SV=1	Gldc	0.000625861	0.000237811	0.000493827							0.0004525
Q8R326	Paraspeckle component 1 OS=Mus musculus OX=10090 GN=Pspc1 PE=1 SV=1	Pspc1	0.00269107	0.00344105	0.00263896	0.00199582	0.00239309	0.00231662	0.00265389	0.0025354	0.0029614	0.0029237	0.00223517	0.0027169	-1.30804	1.21552	-1.07612	0.101773	0.0948347	0.260266	0.717955	-0.387406	0.281573	-0.105833	1.02303	0.584583	0.143903
P85094	Isochorismatase domain-containing protein 2A OS=Mus musculus OX=10090 GN=Isoc2a PE=1 SV=1	Isoc2a	0.0099253	0.00692303	0.00632528	0.00246989	0.00213966	0.00284953	0.00592876	0.00602702	0.00563669	0.00772453	0.00248636	0.00586416	-3.10677	2.35853	-1.31725	0.0027715	0.00242336	0.018028	0.187038	-1.63541	1.23789	-0.397525	2.61558	1.74405	0.72807
Q9CXJ4	Mitochondrial potassium channel ATP-binding subunit OS=Mus musculus OX=10090 GN=Abcb8 PE=1 SV=1	Abcb8	0.00062948	0.000648584	0.000752647	0.000201481	0.00011354	0.000169179	0.000482664	0.000602116	0.000280853	0.000676904	0.0001614	0.000455211	-4.19395	2.82039	-1.48701	0.00239173	0.00196198	0.0255372	0.0927173	-2.06831	1.4959	-0.572415	2.70731	1.59283	1.03284
Q91X78	Erlin-1 OS=Mus musculus OX=10090 GN=Erlin1 PE=1 SV=2	Erlin1	0.000198076	0.000265443	0.000318671	0.000172029	0.000219906	0.000190744	0.000210886	0.000354091	0.000251445	0.00026073	0.000194227	0.00027214	-1.3424	1.40115	1.04376	0.359995	0.488835	0.373784	0.967962	-0.424816	0.486611	0.0617947	0.310837	0.42738	0.0141415
Q91WM2	Haloacid dehalogenase-like hydrolase domain-containing 5 OS=Mus musculus OX=10090 GN=Hdhd5 PE=1 SV=1	Hdhd5	0.00169571	0.0017403	0.00168908	0.000303656	0.000364635	0.000641593	0.000781949	0.00107533	0.00112784	0.00170836	0.000436628	0.000995038	-3.91262	2.27891	-1.71688	1.68731e-05	1.32192e-05	0.000887428	0.000537314	-1.96814	1.18835	-0.779788	4.8788	3.05187	3.26977
P70195	Proteasome subunit beta type-7 OS=Mus musculus OX=10090 GN=Psmb7 PE=1 SV=1	Psmb7	0.00324944	0.00346881	0.00287496	0.00234165	0.00182266	0.00251217	0.00227006	0.00262281	0.0029508	0.00319773	0.00222549	0.00261456	-1.43687	1.17482	-1.22305	0.00985562	0.00803128	0.113952	0.136134	-0.522925	0.232441	-0.290484	2.09522	0.94328	0.866033
Q9Z1X4	Interleukin enhancer-binding factor 3 OS=Mus musculus OX=10090 GN=Ilf3 PE=1 SV=2	Ilf3	0.00103845	0.00114604	0.00111973	0.000737882	0.00052681	0.000844723	0.000929376	0.00112507	0.00101855	0.00110141	0.000703138	0.00102433	-1.56642	1.4568	-1.07525	0.00136227	0.00161362	0.00380833	0.612307	-0.647468	0.542802	-0.104666	2.7922	2.41927	0.213031
Q8JZU2	Tricarboxylate transport protein, mitochondrial OS=Mus musculus OX=10090 GN=Slc25a1 PE=1 SV=1	Slc25a1	0.00100039	0.00146284	0.00164003	0.000708566	0.000845986	0.00126181	0.0016378	0.00231552	0.0020281	0.00136775	0.000938786	0.00199381	-1.45694	2.12381	1.45772	0.00560947	0.101468	0.00453996	0.073163	-0.54294	1.08666	0.543716	0.99367	2.34295	1.13571
Q8K297	Procollagen galactosyltransferase 1 OS=Mus musculus OX=10090 GN=Colgalt1 PE=1 SV=2	Colgalt1	0.000857917	0.000945796	0.000725601	0.00168175	0.00172096	0.00247067	0.00260271	0.00274965	0.00350736	0.000843105	0.00195779	0.00295324	2.32212	1.50845	3.50281	0.000322302	0.0240644	0.0044036	0.000262085	1.21544	0.593071	1.80851	1.61863	2.35619	3.58156
P01899	H-2 class I histocompatibility antigen, D-B alpha chain OS=Mus musculus OX=10090 GN=H2-D1 PE=1 SV=2	H2-D1	0.00124327	0.00191292	0.00107783	0.00135232	0.00155417	0.00177217	0.0014284	0.00181587	0.0020508	0.00141134	0.00155955	0.00176502	1.10501	1.13175	1.2506	0.417443	0.955401	0.568338	0.420553	0.144065	0.178556	0.32262	0.0198145	0.245393	0.376179
Q9ERI6	Retinol dehydrogenase 14 OS=Mus musculus OX=10090 GN=Rdh14 PE=1 SV=1	Rdh14	0.0011639	0.00128938	0.00116563	0.000500314	0.000424794	0.000555767	0.000698	0.000926479	0.00077676	0.00120631	0.000493625	0.000800413	-2.44377	1.6215	-1.5071	9.49848e-05	7.49582e-05	0.00490623	0.00232359	-1.28911	0.697329	-0.59178	4.12518	2.30925	2.63384
P45377	Aldose reductase-related protein 2 OS=Mus musculus OX=10090 GN=Akr1b8 PE=1 SV=2	Akr1b8	0.000397378	0.000411594	0.000389553	0.000647809	0.000701371	0.000764494	0.000875072	0.000735793	0.000816743	0.000399508	0.000704558	0.000809203	1.76356	1.14853	2.0255	8.08809e-05	0.000575206	0.0315231	7.29861e-05	0.818493	0.199783	1.01828	3.24018	1.50137	4.13676
Q9DB15	Large ribosomal subunit protein bL12m OS=Mus musculus OX=10090 GN=Mrpl12 PE=1 SV=2	Mrpl12	0.0029718	0.00303399	0.00276516	0.00105528	0.000796725	0.00113789	0.00172837	0.0020189	0.00191282	0.00292365	0.00099663	0.0018867	-2.93354	1.89308	-1.54961	7.9825e-06	6.23527e-06	0.000371421	0.000309838	-1.55264	0.920733	-0.631908	5.20514	3.43013	3.50887
Q9JMH9	Unconventional myosin-XVIIIa OS=Mus musculus OX=10090 GN=Myo18a PE=1 SV=2	Myo18a	0.000515535	0.000619712	0.00069976	0.00093799	0.000899091	0.000818218	0.00041688	0.000667408	0.00031384	0.000611669	0.0008851	0.000466043	1.44702	-1.89918	-1.31247	0.00971936	0.0477629	0.00869241	0.353164	0.533089	-0.925377	-0.392289	1.32091	2.06086	0.452024
Q9CQC9	Small COPII coat GTPase SAR1B OS=Mus musculus OX=10090 GN=Sar1b PE=1 SV=1	Sar1b	0.00287486	0.00332418	0.00306211	0.00269559	0.00209728	0.00325112	0.00459344	0.00472165	0.00600122	0.00308705	0.00268133	0.00510544	-1.15131	1.90407	1.65382	0.00132334	0.217979	0.00124309	0.00675185	-0.203282	0.929086	0.725805	0.661585	2.9055	2.17058
Q8VDG5	Phosphopantothenate--cysteine ligase OS=Mus musculus OX=10090 GN=Ppcs PE=1 SV=1	Ppcs	0.000992717	0.000860097	0.000941951	0.000285318	0.00028776	0.000423699	0.000764668	0.000784708	0.000766954	0.000931588	0.000332259	0.00077211	-2.8038	2.32382	-1.20655	2.41626e-06	2.3997e-06	1.28025e-05	0.00594593	-1.48738	1.2165	-0.270887	5.61984	4.8927	2.22578
Q66JS6	Eukaryotic translation initiation factor 3 subunit J-B OS=Mus musculus OX=10090 GN=Eif3j2 PE=1 SV=1	Eif3j2	0.00119341	0.000902038	0.000885264	0.000908488	0.000995721	0.00122329	0.00124728	0.00155402	0.00173078	0.000993571	0.0010425	0.00151069	1.04925	1.4491	1.52047	0.0150282	0.980785	0.0210536	0.0261495	0.0693523	0.535161	0.604513	0.00842626	1.67667	1.58254
Q3TDN2	FAS-associated factor 2 OS=Mus musculus OX=10090 GN=Faf2 PE=1 SV=2	Faf2	0.00037104	0.000335093	0.000442985	0.000920481	0.00102236	0.00112934	0.00119715	0.00156929	0.00166287	0.00038304	0.00102406	0.00147644	2.67352	1.44175	3.85453	0.000334859	0.00614323	0.0168375	0.000267081	1.41874	0.527817	1.94656	2.2116	1.77372	3.57336
Q3TIX9	Ubiquitin carboxyl-terminal hydrolase 39 OS=Mus musculus OX=10090 GN=Usp39 PE=1 SV=2	Usp39	0.000793484	0.000929914	0.000668636	0.000613798	0.00062597	0.000760066	0.000757879	0.000669055	0.00069614	0.000797344	0.000666611	0.000707692	-1.19612	1.06163	-1.12668	0.0936049	0.0806287	0.438967	0.411102	-0.258358	0.0862757	-0.172082	1.09351	0.357569	0.386051
Q9JKB1	Ubiquitin carboxyl-terminal hydrolase isozyme L3 OS=Mus musculus OX=10090 GN=Uchl3 PE=1 SV=2	Uchl3	0.00202295	0.00192609	0.0018169	0.00129885	0.00128489	0.00178453	0.0022485	0.0021647	0.00235888	0.00192198	0.00145609	0.00225736	-1.31996	1.55029	1.1745	1.98875e-05	0.000197255	1.70246e-05	0.00582766	-0.40049	0.632535	0.232045	3.70497	4.76892	2.23451
Q78JT3	3-hydroxyanthranilate 3,4-dioxygenase OS=Mus musculus OX=10090 GN=Haao PE=1 SV=1	Haao	0.00214642	0.0016639	0.00218202	3.45612e-05	3.15942e-05	4.80294e-05	8.10572e-05	9.6982e-05	9.72888e-05	0.00199744	3.80616e-05	9.1776e-05	-52.4793	2.41125	-21.7643	1.04775e-05	1.74348e-05	0.903143	2.08434e-05	-5.71368	1.26978	-4.44389	4.75858	0.0442434	4.68103
O70572	Sphingomyelin phosphodiesterase 2 OS=Mus musculus OX=10090 GN=Smpd2 PE=1 SV=1	Smpd2	0.00209167	0.0023838	0.00219422	0.000546387	0.000714951	0.000910896	0.000985369	0.00140584	0.00123179	0.00222323	0.000724078	0.00120767	-3.07043	1.66787	-1.84093	5.79189e-05	4.94091e-05	0.0131199	0.000568876	-1.61844	0.738005	-0.880436	4.30619	1.88207	3.24498
Q9R1P1	Proteasome subunit beta type-3 OS=Mus musculus OX=10090 GN=Psmb3 PE=1 SV=1	Psmb3	0.00399033	0.00513614	0.00433056	0.00374181	0.00372733	0.00483315	0.00525126	0.00550356	0.00637396	0.00448568	0.00410076	0.00570959	-1.09386	1.39232	1.27285	0.00667933	0.213447	0.00566261	0.0470261	-0.129433	0.477496	0.348063	0.670711	2.24698	1.32766
Q9D880	Mitochondrial import inner membrane translocase subunit TIM50 OS=Mus musculus OX=10090 GN=Timm50 PE=1 SV=1	Timm50	0.00171831	0.00175135	0.00163537	0.00106931	0.000922528	0.00105005	0.00143515	0.00155817	0.00150378	0.00170168	0.00101396	0.00149903	-1.67824	1.47839	-1.13518	3.59669e-05	3.39092e-05	0.000218192	0.0275663	-0.746953	0.564029	-0.182925	4.46968	3.66116	1.55962
P23506	Protein-L-isoaspartate(D-aspartate) O-methyltransferase OS=Mus musculus OX=10090 GN=Pcmt1 PE=1 SV=3	Pcmt1	0.0007661	0.00106131	0.00069408	0.000578463	0.00107113	0.00124581	0.00116874	0.00183117	0.00213693	0.000840497	0.000965135	0.00171228	1.14829	1.77414	2.03723	0.0392521	0.970512	0.0669989	0.050115	0.199489	0.827116	1.02661	0.0129989	1.17393	1.30003
O55201	Transcription elongation factor SPT5 OS=Mus musculus OX=10090 GN=Supt5h PE=1 SV=1	Supt5h	0.000303525	0.000336356	0.000297767	0.00145456	0.00130359	0.00158899	0.00160709	0.00118819	0.00161944	0.000312549	0.00144905	0.00147158	4.63621	1.01555	4.7083	0.000148719	0.00036748	0.628761	0.000201652	2.21295	0.0222583	2.23521	3.43477	0.201514	3.6954
Q3UYC0	Protein phosphatase 1H OS=Mus musculus OX=10090 GN=Ppm1h PE=1 SV=1	Ppm1h	0.000918007	0.000907415	0.000958936	0.000261842	0.000332337	0.000306868	0.000464445	0.000525189	0.000495658	0.000928119	0.000300349	0.000495097	-3.09014	1.64841	-1.87462	1.27444e-06	1.15769e-06	0.00115362	9.58219e-06	-1.62767	0.721072	-0.906598	5.93641	2.93794	5.01854
Q922V4	Pleiotropic regulator 1 OS=Mus musculus OX=10090 GN=Plrg1 PE=1 SV=1	Plrg1	0.000945474	0.000897969	0.00072789	0.000366603	0.000356725	0.000430813	0.000391258	0.000395739	0.000500184	0.000857111	0.000384714	0.00042906	-2.22792	1.11527	-1.99765	0.00037574	0.000463363	0.534328	0.00104842	-1.1557	0.157395	-0.998302	3.33408	0.272192	2.97946
Q61235	Beta-2-syntrophin OS=Mus musculus OX=10090 GN=Sntb2 PE=1 SV=2	Sntb2	0.00101339	0.00119165	0.000940523	0.000875169	0.000782889	0.000845625	0.00104242	0.0013728	0.00160498	0.00104852	0.000834561	0.00134007	-1.25638	1.60572	1.27805	0.0336372	0.32359	0.0283016	0.202648	-0.329269	0.683216	0.353947	0.490005	1.54819	0.693258
P61759	Prefoldin subunit 3 OS=Mus musculus OX=10090 GN=Vbp1 PE=1 SV=2	Vbp1	0.00100087	0.00117907	0.000887464	0.00110394	0.000893725	0.00142019	0.00106488	0.00142383	0.0017164	0.00102247	0.00113928	0.0014017	1.11425	1.23034	1.3709	0.0956187	0.942529	0.107689	0.163916	0.156072	0.299055	0.455127	0.0257054	0.967828	0.785379
Q810A7	ATP-dependent RNA helicase DDX42 OS=Mus musculus OX=10090 GN=Ddx42 PE=1 SV=3	Ddx42	0.000918881	0.00105663	0.000926019	0.000970495	0.00176451	0.00161328	0.00146584	0.00132965	0.00173856	0.000967178	0.00144943	0.00151135	1.49862	1.04272	1.56264	0.105338	0.146284	0.998735	0.137606	0.583634	0.0603516	0.643985	0.834805	0.000549843	0.861361
Q6NSR8	Probable aminopeptidase NPEPL1 OS=Mus musculus OX=10090 GN=Npepl1 PE=1 SV=1	Npepl1	0.00117645	0.00127921	0.00112443	0.00159471	0.00155941	0.00135329	0.00201927	0.0017346	0.00195636	0.00119336	0.00150247	0.00190341	1.25902	1.26685	1.595	0.000359404	0.00787085	0.0143431	0.000284786	0.332303	0.341249	0.673552	2.10398	1.84336	3.54548
P52479	Ubiquitin carboxyl-terminal hydrolase 10 OS=Mus musculus OX=10090 GN=Usp10 PE=1 SV=3	Usp10	0.000871893	0.000815378	0.000763691	0.00106869	0.00132902	0.00131866	0.00161622	0.00172415	0.00169932	0.000816987	0.00123879	0.0016799	1.51629	1.35608	2.05621	0.000116924	0.00430507	0.00372491	9.18795e-05	0.600547	0.43944	1.03999	2.36602	2.42888	4.03678
P03921	NADH-ubiquinone oxidoreductase chain 5 OS=Mus musculus OX=10090 GN=Mtnd5 PE=1 SV=3	Mtnd5	0.00103193	0.00108058	0.00131434	0.00159421	0.00183972	0.00207378	0.00170669	0.00353361	0.00307884	0.00114229	0.0018359	0.00277305	1.60722	1.51046	2.42763	0.0320748	0.425479	0.147333	0.0278708	0.684565	0.594985	1.27955	0.371122	0.831701	1.55485
Q9JIX8	Apoptotic chromatin condensation inducer in the nucleus OS=Mus musculus OX=10090 GN=Acin1 PE=1 SV=3	Acin1	0.000447726	0.000424777	0.000572611	0.000113284	0.000107367	0.00025259	0.000208159	0.000155969	0.000228959	0.000481705	0.000157747	0.000197696	-3.05365	1.25324	-2.4366	0.000261227	0.000263746	0.163986	0.0011686	-1.61053	0.325666	-1.28487	3.57881	0.785194	2.93234
Q8BXZ1	Protein disulfide-isomerase TMX3 OS=Mus musculus OX=10090 GN=Tmx3 PE=1 SV=2	Tmx3	0.00095281	0.0012198	0.000965908	0.00134711	0.00150705	0.00175406	0.001801	0.00175213	0.00187095	0.00104617	0.00153607	0.00180803	1.46828	1.17705	1.72823	0.000402054	0.0084527	0.016154	0.000318989	0.554126	0.235171	0.789297	2.073	1.79172	3.49622
C0HKE5	Histone H2A type 1-G OS=Mus musculus OX=10090 GN=H2ac11 PE=1 SV=1	H2ac11	0.00248815	0.00205736	0.00233706	0.00184545	0.00158777	0.00242209	0.00240111	0.00235018	0.00253209	0.00229419	0.00195177	0.0024278	-1.17544	1.2439	1.05824	0.00271079	0.0080008	0.00303948	0.597773	-0.233203	0.314866	0.081663	2.09687	2.5172	0.223464
Q8C129	Leucyl-cystinyl aminopeptidase OS=Mus musculus OX=10090 GN=Lnpep PE=1 SV=1	Lnpep	0.000390081	0.000464675	0.000367335	0.00119408	0.00104085	0.00107667	0.00130948	0.00155862	0.00169316	0.000407364	0.00110387	0.00152042	2.70978	1.37736	3.73235	0.000114883	0.0014082	0.0144144	9.48868e-05	1.43818	0.461906	1.90008	2.85133	1.8412	4.02279
O35465	Peptidyl-prolyl cis-trans isomerase FKBP8 OS=Mus musculus OX=10090 GN=Fkbp8 PE=1 SV=2	Fkbp8	0.000922179	0.00102926	0.000911888	0.000727856	0.00058907	0.000826167	0.000924967	0.00113795	0.00109448	0.000954442	0.000714364	0.00105246	-1.33607	1.47329	1.1027	0.00276719	0.0104572	0.00279525	0.415977	-0.417997	0.559039	0.141042	1.98059	2.55358	0.38093
Q61335	B-cell receptor-associated protein 31 OS=Mus musculus OX=10090 GN=Bcap31 PE=1 SV=4	Bcap31	0.00184169	0.0015592	0.00176815	0.00188633	0.00157663	0.00175814	0.00187031	0.0019555	0.00199765	0.00172301	0.00174037	0.00194115	1.01007	1.11537	1.1266	0.121174	0.924007	0.130364	0.211485	0.0144594	0.157521	0.17198	0.0343249	0.884844	0.674721
Q9JM76	Actin-related protein 2/3 complex subunit 3 OS=Mus musculus OX=10090 GN=Arpc3 PE=1 SV=3	Arpc3	0.00419139	0.00480073	0.00412119	0.00346374	0.00392522	0.00412105	0.00461552	0.00418235	0.00515082	0.0043711	0.00383667	0.00464957	-1.1393	1.21188	1.06371	0.0765956	0.217445	0.0707476	0.668783	-0.188144	0.277242	0.0890985	0.66265	1.15029	0.174715
B2RY56	RNA-binding protein 25 OS=Mus musculus OX=10090 GN=Rbm25 PE=1 SV=2	Rbm25	0.000509748	0.00054169	0.00045878	0.000760655	0.00062289	0.00103268	0.000935028	0.000984537	0.0011113	0.000503406	0.00080541	0.00101029	1.59992	1.25438	2.00691	0.000428227	0.074827	0.00313751	0.000377592	0.678002	0.326971	1.00497	1.12594	2.50341	3.42298
Q8BMP6	Golgi resident protein GCP60 OS=Mus musculus OX=10090 GN=Acbd3 PE=1 SV=3	Acbd3	0.000841029	0.000773185	0.000631088	0.0011093	0.0011044	0.00121456	0.00136445	0.00160425	0.00213867	0.000748434	0.00114275	0.00170246	1.52686	1.48978	2.27469	0.00739002	0.233568	0.0491919	0.0063024	0.610568	0.575103	1.18567	0.631587	1.30811	2.20049
P41241	Tyrosine-protein kinase CSK OS=Mus musculus OX=10090 GN=Csk PE=1 SV=2	Csk	0.000969175	0.000380517	0.000795077	0.00123567	0.0012221	0.00114551	0.00138819	0.0012279	0.00149507	0.000714923	0.00120109	0.00137039	1.68003	1.14095	1.91683	0.0130357	0.0386733	0.647917	0.0134301	0.748484	0.190239	0.938723	1.41259	0.188481	1.87192
Q9CX00	IST1 homolog OS=Mus musculus OX=10090 GN=Ist1 PE=1 SV=1	Ist1	0.00156357	0.00161373	0.00155497	0.00111233	0.00111942	0.00117024	0.0014204	0.00137783	0.00147065	0.00157743	0.001134	0.00142296	-1.39103	1.25482	-1.10855	6.81343e-06	5.90496e-06	6.40508e-05	0.00276456	-0.476157	0.327483	-0.148674	5.22878	4.19348	2.55837
Q9CQ80	Vacuolar protein-sorting-associated protein 25 OS=Mus musculus OX=10090 GN=Vps25 PE=1 SV=1	Vps25	0.00116268	0.00113726	0.00107436	0.00087241	0.00068802	0.00116558	0.00138774	0.0016866	0.00186826	0.00112477	0.000908669	0.00164754	-1.23782	1.81313	1.46478	0.00118687	0.0570704	0.000966918	0.0145757	-0.307797	0.858483	0.550686	1.24359	3.01461	1.83637
Q8R0X7	Sphingosine-1-phosphate lyase 1 OS=Mus musculus OX=10090 GN=Sgpl1 PE=1 SV=1	Sgpl1	0.000933034	0.000929191	0.000843227	0.00141573	0.0013998	0.00167005	0.00211199	0.00200671	0.00246539	0.000901817	0.00149519	0.0021947	1.65798	1.46784	2.43364	9.26587e-05	0.0114965	0.00119208	7.62097e-05	0.729422	0.553692	1.28311	1.93944	2.9237	4.11799
Q9CRB9	MICOS complex subunit Mic19 OS=Mus musculus OX=10090 GN=Chchd3 PE=1 SV=1	Chchd3	0.00111842	0.00130028	0.00148277	0.000241178	0.000209449	0.000323909	0.000649024	0.000703102	0.000336133	0.00130049	0.000258179	0.000562753	-5.03718	2.17971	-2.31094	0.000400394	0.000357103	0.0796825	0.00278161	-2.33262	1.12413	-1.20848	3.44721	1.09864	2.5557
A2AGT5	Cytoskeleton-associated protein 5 OS=Mus musculus OX=10090 GN=Ckap5 PE=1 SV=1	Ckap5	0.000533374	0.000641869	0.00045738	0.000837739	0.000550628	0.000905621	0.00116189	0.000845905	0.00101183	0.000544208	0.000764663	0.00100654	1.40509	1.31632	1.84955	0.016879	0.673207	0.0485387	0.0173242	0.490666	0.396512	0.887178	0.171851	1.31391	1.76135
Q8JZV7	N-acetylglucosamine-6-phosphate deacetylase OS=Mus musculus OX=10090 GN=Amdhd2 PE=1 SV=1	Amdhd2	0.00143388	0.00152546	0.00158351	0.000895915	0.00109437	0.000885229	0.00137557	0.00170202	0.00163766	0.00151428	0.000958504	0.00157175	-1.57984	1.6398	1.03795	0.00365694	0.00816871	0.00473236	0.849156	-0.659778	0.713516	0.0537381	2.08785	2.32492	0.0710127
Q9CQW1	Synaptobrevin homolog YKT6 OS=Mus musculus OX=10090 GN=Ykt6 PE=1 SV=1	Ykt6	0.00243698	0.00267973	0.00244827	0.00198532	0.00193158	0.00236832	0.00262664	0.00276338	0.00318375	0.00252166	0.00209508	0.00285792	-1.20361	1.36411	1.13335	0.0028138	0.0218719	0.00238879	0.14749	-0.26737	0.447964	0.180594	1.66011	2.62182	0.831237
P32883	GTPase KRas OS=Mus musculus OX=10090 GN=Kras PE=1 SV=1	Kras	0.000168084	0.000203793	0.000210274	7.57319e-05	7.69786e-05	0.000146942	0.000114452	0.00016647	0.000123702	0.00019405	9.98841e-05	0.000134874	-1.94276	1.35031	-1.43875	0.0013512	0.00107563	0.0315745	0.0297204	-0.958105	0.433289	-0.524816	2.96834	1.50066	1.52694
P50543	Protein S100-A11 OS=Mus musculus OX=10090 GN=S100a11 PE=1 SV=1	S100a11	0.00414791	0.00582575	0.00469971	0.00514659	0.00410348	0.00735741	0.00503475	0.00731753	0.00897585	0.00489112	0.00553583	0.00710938	1.13181	1.28425	1.45353	0.0919319	0.91	0.0995889	0.169482	0.178633	0.360923	0.539557	0.0409588	1.00179	0.770876
P49717	DNA replication licensing factor MCM4 OS=Mus musculus OX=10090 GN=Mcm4 PE=1 SV=1	Mcm4	0.000556654	0.000893985	0.000508151	0.00245101	0.00276764	0.00251868	0.00248424	0.0025694	0.00311019	0.00065293	0.00257911	0.00272128	3.95006	1.05512	4.16779	8.69981e-05	0.000169075	0.956273	0.000143401	1.98187	0.0774105	2.05928	3.77192	0.0194179	3.84345
P22907	Porphobilinogen deaminase OS=Mus musculus OX=10090 GN=Hmbs PE=1 SV=2	Hmbs	0.00051529	0.000534348	0.000381833	0.000347403	0.000465692	0.000469846	0.000418974	0.000492339	0.000458843	0.000477157	0.000427647	0.000456719	-1.11577	1.06798	-1.04475	0.653555	0.631699	0.841215	0.923916	-0.158043	0.0948854	-0.0631572	0.19949	0.0750928	0.0343675
Q8BGS1	Band 4.1-like protein 5 OS=Mus musculus OX=10090 GN=Epb41l5 PE=1 SV=1	Epb41l5	0.000824426	0.000769484	0.000831486	0.000553558	0.000361398	0.000546525	0.00048569	0.000654752	0.000552563	0.000808465	0.00048716	0.000564335	-1.65955	1.15842	-1.4326	0.00373302	0.0031974	0.181769	0.0264545	-0.73079	0.212155	-0.518634	2.4952	0.74048	1.5775
Q03173	Protein enabled homolog OS=Mus musculus OX=10090 GN=Enah PE=1 SV=2	Enah	0.000635529	0.000611365	0.000494057	0.000362636	0.00026363	0.000506934	0.000503723	0.00071572	0.000749972	0.000580317	0.000377733	0.000656472	-1.53631	1.73792	1.13123	0.0078698	0.0241538	0.00823197	0.610738	-0.619474	0.797365	0.177891	1.61701	2.0845	0.214145
Q91VT4	3-oxoacyl-[acyl-carrier-protein] reductase OS=Mus musculus OX=10090 GN=Cbr4 PE=1 SV=2	Cbr4	0.00178681	0.00198673	0.00175917	0.00102389	0.00092548	0.00117074	0.00250611	0.00246529	0.00208415	0.00184424	0.00104004	0.00235185	-1.77324	2.26131	1.27524	0.000100682	0.00106141	8.47617e-05	0.0169135	-0.826391	1.17716	0.350771	2.97412	4.0718	1.77177
Q8BJZ4	Small ribosomal subunit protein mS35 OS=Mus musculus OX=10090 GN=Mrps35 PE=1 SV=2	Mrps35	0.00138533	0.00111811	0.00088819	0.000280476	0.000273947	0.000318232	0.00057496	0.000616275	0.000585477	0.00113055	0.000290885	0.000592237	-3.88657	2.03598	-1.90894	0.00100745	0.000850111	0.0807157	0.00904936	-1.9585	1.02573	-0.932771	3.07052	1.09304	2.04338
P56546	C-terminal-binding protein 2 OS=Mus musculus OX=10090 GN=Ctbp2 PE=1 SV=2	Ctbp2	0.00132254	0.00136869	0.00130868	0.0011964	0.00139347	0.00142342	0.00143716	0.00161781	0.0021224	0.0013333	0.00133776	0.00172579	1.00335	1.29005	1.29437	0.105625	0.99946	0.139377	0.145054	0.00482074	0.367432	0.372253	0.000234448	0.855809	0.838469
Q9JLF6	Protein-glutamine gamma-glutamyltransferase K OS=Mus musculus OX=10090 GN=Tgm1 PE=1 SV=2	Tgm1	0.000378452	0.000607885	0.000572291	8.08236e-05	8.05194e-05	8.43635e-05	8.0619e-05	0.000154095	0.000119154	0.000519543	8.19022e-05	0.000117956	-6.34346	1.44021	-4.40455	0.000623734	0.000869298	0.817707	0.00140152	-2.66527	0.526275	-2.13899	3.06083	0.0874025	2.8534
Q9WVB0	RNA-binding protein with multiple splicing OS=Mus musculus OX=10090 GN=Rbpms PE=1 SV=2	Rbpms	0.00114753	0.00132616	0.00116832	0.00108808	0.00101855	0.00121467	0.00110109	0.00148332	0.00177974	0.001214	0.0011071	0.00145472	-1.09656	1.31399	1.19828	0.121832	0.589064	0.107524	0.383797	-0.132984	0.393951	0.260967	0.229838	0.968494	0.415898
Q8QZY2	Glycerate kinase OS=Mus musculus OX=10090 GN=Glyctk PE=1 SV=1	Glyctk	0.00145544	0.0013744	0.00145021	0.000437865	0.000385988	0.00056182	0.00099429	0.00175274	0.00114619	0.00142668	0.000461891	0.00129774	-3.08879	2.80962	-1.09936	0.00334987	0.00415685	0.00805288	0.785626	-1.62704	1.49038	-0.136665	2.38124	2.09405	0.104784
Q9Z0K8	Pantetheinase OS=Mus musculus OX=10090 GN=Vnn1 PE=1 SV=3	Vnn1	0.00065884	0.000810747	0.000731647	0.000281717	0.000280536	0.0002532	0.00046409	0.000690246	0.000473441	0.000733745	0.000271818	0.000542593	-2.6994	1.99616	-1.35229	0.00195302	0.00159307	0.0227209	0.0767465	-1.43264	0.997229	-0.435409	2.79776	1.64357	1.11494
P26350	Prothymosin alpha OS=Mus musculus OX=10090 GN=Ptma PE=1 SV=2	Ptma	0.00616598	0.00646986	0.0060423	0.0057104	0.00249383	0.00341155	0.00685462	0.00563649	0.0057415	0.00622605	0.00387193	0.00607754	-1.608	1.56964	-1.02444	0.0510499	0.0665509	0.081249	0.986286	-0.685264	0.650435	-0.0348288	1.17685	1.09018	0.00599733
O88451	Retinol dehydrogenase 7 OS=Mus musculus OX=10090 GN=Rdh7 PE=1 SV=1	Rdh7	0.000269517	0.00038797	0.000318401	8.21066e-05	8.70017e-05	7.33544e-05	0.000214287	0.000186688	0.000160387	0.000325296	8.08209e-05	0.000187121	-4.0249	2.31525	-1.73843	0.000717577	0.000580724	0.0376965	0.00994618	-2.00895	1.21117	-0.797784	3.23603	1.4237	2.00234
Q80U72	Protein scribble homolog OS=Mus musculus OX=10090 GN=Scrib PE=1 SV=3	Scrib	0.000176048	0.000165894	0.000138482	0.0010632	0.00105107	0.00127128	0.00141443	0.00124044	0.00150369	0.000160141	0.00112852	0.00138619	7.04702	1.22832	8.65601	3.35921e-06	2.03762e-05	0.00491371	3.20542e-06	2.81701	0.29669	3.1137	4.69088	2.30859	5.49411
Q8C3K6	Sodium/glucose cotransporter 1 OS=Mus musculus OX=10090 GN=Slc5a1 PE=1 SV=1	Slc5a1	0.000683832	0.00097565	0.00117							0.000943161
Q6NVF9	Cleavage and polyadenylation specificity factor subunit 6 OS=Mus musculus OX=10090 GN=Cpsf6 PE=1 SV=1	Cpsf6	0.00125048	0.00157924	0.00122613	0.00123455	0.00115056	0.00137937	0.00149343	0.0016972	0.00195764	0.00135195	0.00125483	0.00171609	-1.0774	1.36759	1.26934	0.0261919	0.50008	0.0237344	0.101932	-0.107553	0.451636	0.344083	0.30096	1.62462	0.99169
Q9CPP6	NADH dehydrogenase [ubiquinone] 1 alpha subcomplex subunit 5 OS=Mus musculus OX=10090 GN=Ndufa5 PE=1 SV=3	Ndufa5	0.00253518	0.00309015	0.00394709	0.000614687	0.000405857	0.000759523	0.000976122	0.00119669	0.00109842	0.00319081	0.000593356	0.00109041	-5.37756	1.8377	-2.92625	0.000522478	0.000537461	0.251685	0.0021358	-2.42695	0.877901	-1.54905	3.26965	0.599142	2.67044
P63276	Small ribosomal subunit protein eS17 OS=Mus musculus OX=10090 GN=Rps17 PE=1 SV=2	Rps17	0.00516132	0.00451954	0.00467787	0.00240829	0.00187456	0.00298479	0.00293797	0.00344143	0.00329994	0.00478624	0.00242255	0.00322645	-1.97571	1.33184	-1.48344	9.94914e-05	7.96215e-05	0.00749332	0.00178163	-0.982368	0.41342	-0.568948	4.09897	2.12533	2.74918
Q9DAK9	14 kDa phosphohistidine phosphatase OS=Mus musculus OX=10090 GN=Phpt1 PE=1 SV=1	Phpt1	0.00231274	0.00252126	0.00192268	0.000713791	0.000715283	0.00124809	0.00178937	0.00183312	0.00206679	0.00225223	0.000892387	0.00189643	-2.52382	2.12512	-1.18762	0.000172554	0.000176165	0.000761418	0.144089	-1.33561	1.08754	-0.24807	3.75408	3.11838	0.84137
Q9CZB0	Succinate dehydrogenase cytochrome b560 subunit, mitochondrial OS=Mus musculus OX=10090 GN=Sdhc PE=1 SV=1	Sdhc	0.00396595	0.00572925	0.00506335	0.00118814	0.00146757	0.00300972	0.00421131	0.00486043	0.0048873	0.00491952	0.00188848	0.00465301	-2.60502	2.4639	-1.05728	0.000443451	0.000635867	0.00097274	0.837743	-1.38129	1.30094	-0.0803514	3.19663	3.012	0.0768894
Q9CYH2	Peroxiredoxin-like 2A OS=Mus musculus OX=10090 GN=Prxl2a PE=1 SV=2	Prxl2a	0.0030064	0.00331308	0.00280757	0.00197177	0.00192058	0.00258395	0.00363909	0.00370119	0.00379819	0.00304235	0.00215877	0.00371282	-1.4093	1.71988	1.22038	2.45496e-05	0.000308151	2.03468e-05	0.00442392	-0.494976	0.782308	0.287332	3.51124	4.6915	2.35419
P70122	Ribosome maturation protein SBDS OS=Mus musculus OX=10090 GN=Sbds PE=1 SV=4	Sbds	0.00149734	0.00166808	0.00121788	0.000617535	0.000882906	0.000993249	0.00127367	0.00124513	0.00138972	0.0014611	0.00083123	0.00130284	-1.75775	1.56736	-1.12147	0.00603146	0.00605859	0.0212241	0.505966	-0.813734	0.648339	-0.165395	2.21763	1.67317	0.295879
Q8C8U0	Liprin-beta-1 OS=Mus musculus OX=10090 GN=Ppfibp1 PE=1 SV=3	Ppfibp1	0.000944433	0.00083431	0.000680237	0.00123233	0.00104092	0.00122739	0.00145548	0.0015856	0.00195525	0.00081966	0.00116688	0.00166544	1.42361	1.42726	2.03187	0.00328946	0.207803	0.0205397	0.00288766	0.509557	0.51325	1.02281	0.682348	1.68741	2.53945
B1AY13	Ubiquitin carboxyl-terminal hydrolase 24 OS=Mus musculus OX=10090 GN=Usp24 PE=1 SV=1	Usp24	0.000619853	0.000726604	0.000708425	0.00111915	0.00108768	0.00152003	0.00193137	0.00166453	0.00188182	0.000684961	0.00124228	0.00182591	1.81366	1.4698	2.66571	1.24288e-05	0.0030748	0.000141118	1.04521e-05	0.858902	0.555619	1.41452	2.51218	3.85042	4.9808
Q9QY81	Nuclear pore membrane glycoprotein 210 OS=Mus musculus OX=10090 GN=Nup210 PE=1 SV=2	Nup210	0.000385904	0.000469455	0.000404682	0.002218	0.00185287	0.00242628	0.00329379	0.00333348	0.00405174	0.000420014	0.00216572	0.00355967	5.15631	1.64364	8.47513	2.68945e-05	0.00111537	0.00100456	2.1048e-05	2.36634	0.716897	3.08323	2.95258	2.99802	4.67679
O35657	Sialidase-1 OS=Mus musculus OX=10090 GN=Neu1 PE=1 SV=1	Neu1	0.00157574	0.00169002	0.00137606	0.000463184	0.000479996	0.000681171	0.000801293	0.000535066	0.00106464	0.00154727	0.00054145	0.000800333	-2.85764	1.47813	-1.93329	0.000861835	0.000783767	0.142624	0.00518596	-1.51483	0.563772	-0.951055	3.10581	0.845807	2.28517
O09106	Histone deacetylase 1 OS=Mus musculus OX=10090 GN=Hdac1 PE=1 SV=1	Hdac1	0.00229913	0.00225326	0.00193369	0.000686763	0.000659116	0.000734391	0.000581239	0.0012025	0.00160757	0.00216203	0.000693424	0.00113044	-3.1179	1.63023	-1.91256	0.00330633	0.00299731	0.25746	0.0177236	-1.64057	0.705072	-0.935502	2.52327	0.589291	1.75145
Q3UEI1	3',5'-cyclic-AMP phosphodiesterase 4C OS=Mus musculus OX=10090 GN=Pde4c PE=1 SV=1	Pde4c	0.000851201	0.000798631	0.000787562	3.9327e-05		9.42952e-05	0.000198966	0.000164463	0.000237275	0.000812464	6.68111e-05	0.000200235	-12.1606	2.99703	-4.05756	4.33465e-05			2.88204e-05			-2.02061			4.5403
P27601	Guanine nucleotide-binding protein subunit alpha-13 OS=Mus musculus OX=10090 GN=Gna13 PE=1 SV=1	Gna13	0.00114881	0.00116836	0.000898482	0.000715215	0.000732677	0.000702885	0.00107637	0.00117764	0.00118032	0.00107188	0.000716926	0.00114478	-1.49511	1.59679	1.06801	0.00333459	0.00958683	0.00375233	0.629236	-0.580252	0.675171	0.0949185	2.01832	2.4257	0.201186
Q8VDW0	ATP-dependent RNA helicase DDX39A OS=Mus musculus OX=10090 GN=Ddx39a PE=1 SV=1	Ddx39a	0.000551594	0.000627779	0.000615345	0.000684521	0.00076272	0.000978856	0.00103219	0.00101043	0.000907764	0.000598239	0.000808699	0.000983463	1.3518	1.2161	1.64393	0.000292779	0.0396894	0.0027642	0.000248418	0.43488	0.282268	0.717148	1.40133	2.55843	3.60482
Q9D967	Magnesium-dependent phosphatase 1 OS=Mus musculus OX=10090 GN=Mdp1 PE=1 SV=1	Mdp1	0.00110343	0.00126686	0.000908244	0.000776675	0.000728841	0.000956668	0.00136201	0.00124687	0.00128348	0.00109284	0.000820728	0.00129745	-1.33155	1.58086	1.18723	0.00244333	0.0194345	0.0020721	0.136342	-0.413111	0.660707	0.247596	1.71143	2.68359	0.86537
P62748	Hippocalcin-like protein 1 OS=Mus musculus OX=10090 GN=Hpcal1 PE=1 SV=2	Hpcal1	0.0024198	0.00282656	0.00209489	0.00189109	0.00132609	0.00204957	0.00250299	0.00281064	0.00292135	0.00244708	0.00175558	0.00274499	-1.39389	1.56358	1.12174	0.0067308	0.0238464	0.0067105	0.506806	-0.479114	0.644854	0.16574	1.62258	2.17325	0.295158
O70493	Sorting nexin-12 OS=Mus musculus OX=10090 GN=Snx12 PE=1 SV=1	Snx12	0.00135687	0.00159893	0.00108433	0.00153188	0.00124549	0.00175323	0.00204653	0.00208223	0.00249206	0.00134671	0.0015102	0.00220694	1.1214	1.46136	1.63877	0.00510094	0.999469	0.00820261	0.00846802	0.165302	0.547309	0.712611	0.00023058	2.08605	2.07222
O08808	Protein diaphanous homolog 1 OS=Mus musculus OX=10090 GN=Diaph1 PE=1 SV=1	Diaph1	0.000580601	0.000592814	0.000574005	0.00136105	0.0011532	0.00175348	0.00185519	0.00198065	0.00248296	0.000582473	0.00142258	0.00210627	2.44231	1.4806	3.61607	0.000292337	0.0199826	0.00437783	0.000236099	1.28824	0.56618	1.85442	1.69935	2.35874	3.62691
Q8BJW6	Eukaryotic translation initiation factor 2A OS=Mus musculus OX=10090 GN=Eif2a PE=1 SV=2	Eif2a	0.00146522	0.00135521	0.00126372	0.00115694	0.00103941	0.00132106	0.00184707	0.00181285	0.00150618	0.00136138	0.00117247	0.00172204	-1.16113	1.46873	1.26492	0.00263703	0.080983	0.00213868	0.0326258	-0.215524	0.554566	0.339041	1.09161	2.66986	1.48644
O88952	Protein lin-7 homolog C OS=Mus musculus OX=10090 GN=Lin7c PE=1 SV=2	Lin7c	0.00117661	0.001235	0.00118043	0.000569251	0.000505541	0.00059796	0.000744873	0.000886605	0.000912284	0.00119735	0.000557584	0.000847921	-2.14739	1.5207	-1.4121	2.78552e-05	2.18371e-05	0.00137879	0.000875989	-1.10258	0.60474	-0.497843	4.6608	2.8605	3.0575
Q9R022	DnaJ homolog subfamily C member 12 OS=Mus musculus OX=10090 GN=Dnajc12 PE=1 SV=1	Dnajc12	0.00105727	0.000971687	0.000964345	8.93446e-05	7.15235e-05	9.33114e-05	0.000431349	0.000414533	0.00054672	0.000997768	8.47265e-05	0.000464201	-11.7763	5.47881	-2.14943	1.84374e-06	1.47397e-06	0.000228798	3.62774e-05	-3.55782	2.45386	-1.10396	5.83151	3.64055	4.44036
Q9R1C7	Pre-mRNA-processing factor 40 homolog A OS=Mus musculus OX=10090 GN=Prpf40a PE=1 SV=1	Prpf40a	0.00103028	0.00135488	0.000790199	0.00114156	0.00103208	0.0014402	0.00162434	0.00171705	0.00205182	0.00105845	0.00120461	0.00179773	1.13808	1.49238	1.69845	0.00801199	0.99812	0.0132613	0.0124497	0.186608	0.577613	0.764221	0.000817165	1.87741	1.90484
Q14DH7	Acyl-CoA synthetase short-chain family member 3, mitochondrial OS=Mus musculus OX=10090 GN=Acss3 PE=1 SV=2	Acss3	0.000722699	0.000581151	0.000636778	0.000337928	0.000232232	0.000386273	0.000557831	0.000678289	0.000620761	0.000646876	0.000318811	0.00061896	-2.02903	1.94146	-1.0451	0.000611158	0.000876401	0.00132193	0.859483	-1.02079	0.957145	-0.0636425	3.0573	2.87879	0.0657628
Q8R0F8	Oxaloacetate tautomerase FAHD1, mitochondrial OS=Mus musculus OX=10090 GN=Fahd1 PE=1 SV=3	Fahd1	0.0026791	0.0027805	0.00285358	0.00051452	0.000785219	0.000638184	0.00113764	0.00121391	0.00096909	0.00277106	0.000645974	0.00110688	-4.28973	1.71351	-2.50348	2.20484e-06	2.41313e-06	0.0168013	8.89278e-06	-2.10089	0.776952	-1.32394	5.61742	1.77466	5.05096
Q8K1Z0	Ubiquinone biosynthesis protein COQ9, mitochondrial OS=Mus musculus OX=10090 GN=Coq9 PE=1 SV=1	Coq9	0.00453344	0.00367111	0.00380096	0.00108585	0.00105612	0.00118005	0.00352974	0.00325832	0.00307396	0.00400184	0.00110734	0.00328734	-3.61393	2.96869	-1.21735	5.00332e-05	5.00178e-05	0.000245511	0.0599174	-1.85357	1.56983	-0.283741	4.30088	3.60993	1.22245
Q80TH2	Erbin OS=Mus musculus OX=10090 GN=Erbin PE=1 SV=3	Erbin	0.000582502	0.000485638	0.000449763	0.000787584	0.000794929	0.000863972	0.000858802	0.000856913	0.00117347	0.000505967	0.000815495	0.000963062	1.61175	1.18095	1.90341	0.00703434	0.0468966	0.23062	0.00600396	0.688632	0.239952	0.928584	1.32886	0.637103	2.22156
Q9DBC7	cAMP-dependent protein kinase type I-alpha regulatory subunit OS=Mus musculus OX=10090 GN=Prkar1a PE=1 SV=3	Prkar1a	0.0019156	0.00194262	0.00184201	0.00293671	0.00271494	0.00358477	0.00328425	0.00349064	0.00449624	0.00190008	0.00307881	0.00375704	1.62036	1.22029	1.97731	0.00306097	0.0660851	0.0482179	0.00245878	0.696313	0.287226	0.98354	1.1799	1.31679	2.60928
Q9CZ04	COP9 signalosome complex subunit 7a OS=Mus musculus OX=10090 GN=Cops7a PE=1 SV=2	Cops7a	0.0012008	0.00165283	0.00139285	0.000969244	0.000816393	0.00116302	0.00110223	0.0011406	0.00158807	0.00141549	0.000982884	0.00127697	-1.44014	1.2992	-1.10848	0.0434987	0.042662	0.117491	0.712089	-0.526212	0.377627	-0.148585	1.36996	0.929996	0.147466
Q60648	Ganglioside GM2 activator OS=Mus musculus OX=10090 GN=Gm2a PE=1 SV=2	Gm2a	0.0106738	0.0106118	0.00885166	0.00369109	0.00248344	0.00335348	0.00735581	0.00748439	0.00678184	0.0100457	0.003176	0.00720735	-3.16301	2.26931	-1.39382	7.2448e-05	5.92073e-05	0.00100323	0.00858671	-1.6613	1.18226	-0.479043	4.22762	2.9986	2.06617
P13595	Neural cell adhesion molecule 1 OS=Mus musculus OX=10090 GN=Ncam1 PE=1 SV=3	Ncam1	0.000952067	0.00111134	0.000613475	0.00378413	0.00273889	0.00308797	0.00329518	0.00232525	0.00514068	0.000892295	0.00320366	0.00358704	3.59036	1.11967	4.02001	0.0234957	0.0571553	0.786449	0.0253849	1.84413	0.16307	2.0072	1.24294	0.10433	1.59542
Q8K3G9	DCC-interacting protein 13-beta OS=Mus musculus OX=10090 GN=Appl2 PE=1 SV=1	Appl2	0.000453394	0.000445046	0.00144049	0.000270808	0.000342087	0.000322003	0.00048516	0.00055783	0.000644709	0.000779645	0.000311633	0.000562566	-2.50181	1.80522	-1.38587	0.310923	0.283797	0.663213	0.719601	-1.32297	0.852176	-0.470795	0.546992	0.178347	0.142908
Q8QZW3	Protein FAM151A OS=Mus musculus OX=10090 GN=Fam151a PE=1 SV=1	Fam151a	0.00236284	0.00243661	0.00222962	0.000711155	0.00086932	0.00108069	0.00220769	0.00351599	0.00315059	0.00234302	0.000887056	0.00295809	-2.64135	3.33473	1.26251	0.00153047	0.00795054	0.00142593	0.220703	-1.40127	1.73757	0.336294	2.0996	2.8459	0.656192
Q9CQR2	Small ribosomal subunit protein eS21 OS=Mus musculus OX=10090 GN=Rps21 PE=1 SV=1	Rps21	0.00272186	0.0033149	0.00311522	0.00102178	0.000954232	0.00171938	0.001946	0.00227721	0.00124795	0.00305066	0.0012318	0.00182372	-2.4766	1.48054	-1.67277	0.00104678	0.00085714	0.0572191	0.0122297	-1.30836	0.566122	-0.742238	3.06695	1.24246	1.91258
P54797	Transport and Golgi organization 2 homolog OS=Mus musculus OX=10090 GN=Tango2 PE=1 SV=2	Tango2	0.00063964	0.000502998	0.000550666	0.000217849	0.000114602	0.000192883	0.000357089	0.000403416	0.000563573	0.000564435	0.000175111	0.000441359	-3.2233	2.52045	-1.27886	0.00211137	0.00194396	0.0111415	0.235362	-1.68854	1.33368	-0.354853	2.71131	1.95305	0.628264
E9QAT4	Protein transport protein Sec16A OS=Mus musculus OX=10090 GN=Sec16a PE=1 SV=1	Sec16a	0.00036169	0.000337279	0.000284266	0.000449372	0.000376303	0.000529413	0.000632366	0.000669924	0.0008085	0.000327745	0.000451696	0.000703597	1.37819	1.55768	2.14678	0.00075734	0.392008	0.00259952	0.000827752	0.462777	0.639398	1.10218	0.406705	2.58511	3.0821
Q9D5J6	Sedoheptulokinase OS=Mus musculus OX=10090 GN=Shpk PE=1 SV=1	Shpk	0.00055897	0.000516758	0.000692225	0.00010147	0.000128249	9.25703e-05	0.000261061	0.000293769	0.00026074	0.000589318	0.00010743	0.000271856	-5.4856	2.53055	-2.16775	0.000121486	0.000107092	0.0329204	0.000954291	-2.45565	1.33945	-1.1162	3.97024	1.48253	3.02032
Q6P9Q4	FH1/FH2 domain-containing protein 1 OS=Mus musculus OX=10090 GN=Fhod1 PE=1 SV=3	Fhod1	0.000253593	0.000236602	0.00016036	0.0005472	0.000373776	0.000498299	0.000604642	0.000448354	0.000930392	0.000216852	0.000473092	0.000661129	2.18164	1.39747	3.04876	0.0359702	0.28481	0.246981	0.0300966	1.12541	0.482812	1.60822	0.545445	0.607337	1.52148
Q9CQJ8	NADH dehydrogenase [ubiquinone] 1 beta subcomplex subunit 9 OS=Mus musculus OX=10090 GN=Ndufb9 PE=1 SV=3	Ndufb9	0.00226392	0.00302335	0.00333514	0.00142094	0.00200838	0.00180416	0.00296163	0.00403336	0.00313692	0.00287413	0.00174449	0.00337731	-1.64755	1.93598	1.17507	0.0222499	0.089674	0.0201476	0.478408	-0.720318	0.953064	0.232746	1.04733	1.69578	0.320201
P57784	U2 small nuclear ribonucleoprotein A' OS=Mus musculus OX=10090 GN=Snrpa1 PE=1 SV=2	Snrpa1	0.00176252	0.00186813	0.00180547	0.00141879	0.000920397	0.0017114	0.00157338	0.00210853	0.00176921	0.00181204	0.00135019	0.00181704	-1.34206	1.34576	1.00276	0.0122755	0.0195745	0.0189945	0.99961	-0.424448	0.428423	0.00397495	1.70831	1.72137	0.000169443
P63028	Translationally-controlled tumor protein OS=Mus musculus OX=10090 GN=Tpt1 PE=1 SV=1	Tpt1	0.00876883	0.0084366	0.00835116	0.00974509	0.00709575	0.00958778	0.00951148	0.0107252	0.0115897	0.00851886	0.00880954	0.0106088	1.03412	1.20424	1.24533	0.0528905	0.81799	0.054983	0.119396	0.0484058	0.268123	0.316529	0.0872523	1.25977	0.923011
Q8BYF6	Sodium-coupled monocarboxylate transporter 1 OS=Mus musculus OX=10090 GN=Slc5a8 PE=1 SV=1	Slc5a8	0.000903493	0.00114459	0.00150828	0.000112438	0.000134445	0.000120779	0.000114433	0.000268965	0.000238074	0.00118545	0.000122554	0.000207157	-9.67292	1.69034	-5.72248	0.000663443	0.000945535	0.856004	0.00144144	-3.27395	0.757311	-2.51664	3.02432	0.0675244	2.8412
P61082	NEDD8-conjugating enzyme Ubc12 OS=Mus musculus OX=10090 GN=Ube2m PE=1 SV=1	Ube2m	0.00231087	0.00252897	0.00209047	0.0015046	0.00157889	0.00202397	0.00178524	0.00218788	0.00269052	0.0023101	0.00170249	0.00222121	-1.3569	1.30469	-1.04002	0.0369003	0.0440404	0.0699136	0.927101	-0.440315	0.383706	-0.0566085	1.35615	1.15544	0.0328728
Q9Z2N8	Actin-like protein 6A OS=Mus musculus OX=10090 GN=Actl6a PE=1 SV=2	Actl6a	0.00155826	0.00180002	0.00109647	0.00193969	0.0018676	0.00222289	0.00226961	0.00280155	0.00321132	0.00148491	0.00201006	0.00276083	1.35366	1.3735	1.85925	0.0101684	0.375173	0.047748	0.00917326	0.436861	0.457862	0.894723	0.425769	1.32105	2.03748
O09044	Synaptosomal-associated protein 23 OS=Mus musculus OX=10090 GN=Snap23 PE=1 SV=1	Snap23	0.00134638	0.00136342	0.00141135	0.000804167	0.000613979	0.000799791	0.000896019	0.0011007	0.00105632	0.00137372	0.000739313	0.00101768	-1.8581	1.37652	-1.34985	0.000259627	0.000204717	0.00892574	0.00718856	-0.89383	0.461028	-0.432802	3.68885	2.04936	2.14336
P61087	Ubiquitin-conjugating enzyme E2 K OS=Mus musculus OX=10090 GN=Ube2k PE=1 SV=3	Ube2k	0.00164586	0.00178351	0.00139498	0.00162635	0.00110896	0.00187731	0.00166364	0.00216342	0.00310982	0.00160812	0.00153754	0.00231229	-1.0459	1.50389	1.43789	0.0881009	0.689396	0.0815733	0.239224	-0.0647497	0.588701	0.523951	0.161531	1.08845	0.621194
D3YXK2	Scaffold attachment factor B1 OS=Mus musculus OX=10090 GN=Safb PE=1 SV=2	Safb	0.00057129	0.000679551	0.000567841	0.000208732	0.000202576	0.00026981	0.000273009	0.00017663	0.00033978	0.000606227	0.000227039	0.00026314	-2.67014	1.15901	-2.30382	0.000356383	0.000432942	0.497604	0.00102424	-1.41692	0.212888	-1.20403	3.36357	0.303116	2.9896
Q921M7	CYFIP-related Rac1 interactor B OS=Mus musculus OX=10090 GN=Cyrib PE=1 SV=1	Cyrib	0.000661611	0.000865217	0.000640342	0.00178149	0.00176599	0.00207666	0.00162491	0.00226253	0.0029621	0.00072239	0.00187471	0.00228318	2.59516	1.21788	3.16059	0.00752443	0.0390814	0.317242	0.00670548	1.37582	0.284374	1.6602	1.40803	0.498609	2.17357
Q9EP71	Ankycorbin OS=Mus musculus OX=10090 GN=Rai14 PE=1 SV=1	Rai14	0.000457297	0.000424774	0.000450473	0.00148331	0.00125099	0.00168465	0.00156511	0.0015553	0.00180228	0.000444181	0.00147298	0.0016409	3.31617	1.114	3.6942	3.18632e-05	0.000175446	0.0331496	3.0873e-05	1.72952	0.155745	1.88526	3.75586	1.47952	4.51042
P82343	N-acylglucosamine 2-epimerase OS=Mus musculus OX=10090 GN=Renbp PE=1 SV=4	Renbp	0.00199135	0.00184145	0.00182101	0.000765563	0.000751987	0.000815616	0.00133831	0.00164016	0.00165043	0.0018846	0.000777722	0.00154297	-2.42323	1.98396	-1.22141	5.68784e-05	5.15988e-05	0.000399753	0.0259025	-1.27693	0.988381	-0.288552	4.28736	3.39821	1.58666
Q9D892	Inosine triphosphate pyrophosphatase OS=Mus musculus OX=10090 GN=Itpa PE=1 SV=2	Itpa	0.00235348	0.00300442	0.0021946	0.00139514	0.00148262	0.0020667	0.00234579	0.00261242	0.00307621	0.0025175	0.00164815	0.00267814	-1.52747	1.62493	1.06381	0.00749229	0.0173121	0.00907814	0.825643	-0.611141	0.700381	0.0892401	1.76165	2.042	0.0832078
Q64518	Sarcoplasmic/endoplasmic reticulum calcium ATPase 3 OS=Mus musculus OX=10090 GN=Atp2a3 PE=1 SV=4	Atp2a3	3.62665e-05	3.11555e-05	5.23591e-05	0.000359096	0.000283749	0.000353841	0.000479935	0.00036394	0.000633688	3.9927e-05	0.000332229	0.000492521	8.32089	1.48248	12.3355	0.00154598	0.0167055	0.0759824	0.00127134	3.05674	0.568009	3.62475	1.77714	1.11929	2.89574
Q8JZR0	Long-chain-fatty-acid--CoA ligase 5 OS=Mus musculus OX=10090 GN=Acsl5 PE=1 SV=1	Acsl5	0.000670522	0.000688327	0.000488028	0.000461789	0.000731696	0.00116227	0.000696524	0.000711644	0.000823857	0.000615625	0.000785253	0.000744008	1.27554	-1.05544	1.20854	0.421681	0.960279	0.566758	0.427046	0.351105	-0.0778386	0.273266	0.0176026	0.246602	0.369526
Q9QZ08	N-acetyl-D-glucosamine kinase OS=Mus musculus OX=10090 GN=Nagk PE=1 SV=3	Nagk	0.00194974	0.0015649	0.00168629	0.00121764	0.00133382	0.00139701	0.00164968	0.00181097	0.00206507	0.00173364	0.00131616	0.00184191	-1.3172	1.39946	1.06245	0.0169998	0.0450674	0.0180736	0.72888	-0.397476	0.48487	0.087394	1.34614	1.74295	0.137344
P35979	Large ribosomal subunit protein uL11 OS=Mus musculus OX=10090 GN=Rpl12 PE=1 SV=2	Rpl12	0.00861786	0.00776757	0.00968939	0.00132039	0.00128062	0.00187462	0.00213191	0.00231286	0.00234789	0.00869161	0.00149188	0.00226422	-5.82596	1.5177	-3.83868	6.90748e-06	8.80689e-06	0.165419	2.0063e-05	-2.5425	0.601886	-1.94061	5.05518	0.781415	4.6976
O89079	Coatomer subunit epsilon OS=Mus musculus OX=10090 GN=Cope PE=1 SV=3	Cope	0.000956187	0.00132172	0.000867369	0.00148024	0.00192074	0.00178828	0.00186345	0.00197383	0.00244299	0.00104843	0.00172975	0.00209342	1.64985	1.21024	1.99673	0.00820762	0.0376591	0.374933	0.00750505	0.722338	0.275299	0.997637	1.42413	0.426046	2.12465
Q8K1X1	WD repeat-containing protein 11 OS=Mus musculus OX=10090 GN=Wdr11 PE=1 SV=1	Wdr11	0.000632974	0.000674207	0.000526478	0.000563292	0.000572136	0.000703864	0.000694876	0.000969816	0.0012056	0.00061122	0.000613097	0.000956763	1.00307	1.56054	1.56533	0.040729	0.940879	0.0491759	0.074577	0.0044249	0.642046	0.646471	0.0264661	1.30825	1.1274
Q91YR1	Twinfilin-1 OS=Mus musculus OX=10090 GN=Twf1 PE=1 SV=2	Twf1	0.00450388	0.00520769	0.00396554	0.00443867	0.00437607	0.00407325	0.00470436	0.00477356	0.00653869	0.00455904	0.004296	0.00533887	-1.06123	1.24275	1.17105	0.286164	0.956946	0.298309	0.414884	-0.0857364	0.313541	0.227805	0.0191127	0.525334	0.382073
B2RQC6	Multifunctional protein CAD OS=Mus musculus OX=10090 GN=Cad PE=1 SV=1	Cad	0.000403979	0.000447045	0.000282484	0.00368615	0.00356563	0.00384314	0.00334823	0.00311008	0.00400336	0.000377836	0.00369831	0.00348722	9.78814	-1.06053	9.22947	1.06484e-05	1.73909e-05	0.860407	2.1637e-05	3.29103	-0.0847864	3.20625	4.75968	0.0652963	4.6648
P97379	Ras GTPase-activating protein-binding protein 2 OS=Mus musculus OX=10090 GN=G3bp2 PE=1 SV=2	G3bp2	0.000934234	0.000783478	0.000688421	0.000254201	0.000211414	0.000348446	0.000233029	0.000348591	0.000422942	0.000802044	0.000271353	0.000334854	-2.95572	1.23401	-2.39521	0.000552313	0.000609964	0.371894	0.00188599	-1.56351	0.303358	-1.26015	3.2147	0.429581	2.72446
Q9D7N3	Small ribosomal subunit protein uS9m OS=Mus musculus OX=10090 GN=Mrps9 PE=1 SV=3	Mrps9	0.000988127	0.000960548	0.000974373	0.000378994	0.000313921	0.000398715	0.000695887	0.000713492	0.000667278	0.000974349	0.000363877	0.000692219	-2.67769	1.90235	-1.40757	3.33115e-07	2.6295e-07	8.32038e-06	3.27126e-05	-1.42099	0.927779	-0.49321	6.58013	5.07986	4.48529
Q148V7	RAB11-binding protein RELCH OS=Mus musculus OX=10090 GN=Relch PE=1 SV=1	Relch	0.000302633	0.000356873	0.000309852	0.000476511	0.00034263	0.000456202	0.000774989	0.000717905	0.000888157	0.00032312	0.000425115	0.000793684	1.31566	1.86699	2.45632	0.000320436	0.529115	0.000889283	0.000397913	0.395784	0.900712	1.2965	0.27645	3.05096	3.40021
Q9ESD7	Dysferlin OS=Mus musculus OX=10090 GN=Dysf PE=1 SV=3	Dysf	0.000492943	0.00046863	0.000368914	0.00129422	0.00130605	0.00183075	0.00178165	0.00198302	0.00255029	0.000443495	0.00147701	0.00210499	3.33038	1.42517	4.74635	0.000389836	0.00967138	0.0132068	0.000308165	1.73569	0.511133	2.24682	2.01451	1.8792	3.51122
Q9CPR4	Large ribosomal subunit protein uL22 OS=Mus musculus OX=10090 GN=Rpl17 PE=1 SV=4	Rpl17	0.00656294	0.00700213	0.00636136	0.00235514	0.0018766	0.00336112	0.00304951	0.00414953	0.00469621	0.00664214	0.00253096	0.00396508	-2.62436	1.56663	-1.67516	0.000143646	0.000115794	0.0114966	0.0022783	-1.39197	0.647669	-0.744298	3.93631	1.93943	2.64239
P51175	Protoporphyrinogen oxidase OS=Mus musculus OX=10090 GN=Ppox PE=1 SV=1	Ppox	0.000646276	0.000811305	0.000652538	0.000363728	0.000488094	0.000485483	0.000701358	0.000953872	0.00112639	0.000703373	0.000445769	0.000927208	-1.57789	2.08002	1.31823	0.016719	0.143914	0.0137904	0.206799	-0.657996	1.0566	0.398602	0.841895	1.86042	0.684452
Q9CWZ7	Gamma-soluble NSF attachment protein OS=Mus musculus OX=10090 GN=Napg PE=1 SV=1	Napg	0.00206911	0.00211103	0.00163386	0.000524294	0.000666506	0.000595499	0.000705834	0.000939064	0.000947281	0.001938	0.000595433	0.00086406	-3.25478	1.45115	-2.2429	0.000223252	0.00024923	0.285994	0.000777201	-1.70256	0.537193	-1.16537	3.6034	0.543643	3.10947
O55023	Inositol monophosphatase 1 OS=Mus musculus OX=10090 GN=Impa1 PE=1 SV=1	Impa1	0.00327414	0.00359372	0.00321227	0.00442086	0.00375602	0.00428654	0.00573392	0.00613071	0.00623975	0.00336004	0.00415447	0.00603479	1.23644	1.4526	1.79605	7.58886e-05	0.0935263	0.000343393	7.76142e-05	0.306187	0.538638	0.844825	1.02907	3.46421	4.11006
Q61703	Inter-alpha-trypsin inhibitor heavy chain H2 OS=Mus musculus OX=10090 GN=Itih2 PE=1 SV=1	Itih2	0.00111876	0.000732357	0.00064646	0.00257381	0.00276822	0.00318146	0.00295441	0.0024745	0.00273034	0.000832527	0.00284116	0.00271975	3.4127	-1.04464	3.26686	4.84042e-05	8.91313e-05	0.995058	8.47985e-05	1.77091	-0.0630057	1.70791	4.04997	0.00215177	4.07161
P70158	Cyclic GMP-AMP phosphodiesterase SMPDL3A OS=Mus musculus OX=10090 GN=Smpdl3a PE=1 SV=2	Smpdl3a	0.00260473	0.00279129	0.00188519	0.000662178	0.00069593	0.000915676	0.00146586	0.00141368	0.00180614	0.00242707	0.000757928	0.00156189	-3.20224	2.06074	-1.55393	0.00124798	0.000992841	0.0279949	0.0296466	-1.67908	1.04316	-0.63592	3.00312	1.55292	1.52803
Q6Q899	Antiviral innate immune response receptor RIG-I OS=Mus musculus OX=10090 GN=Rigi PE=1 SV=2	Rigi	0.000950266	0.00123419	0.000913092	0.00160139	0.00112266	0.00159333	0.00191993	0.00236134	0.0023592	0.00103252	0.00143912	0.00221349	1.3938	1.53808	2.14378	0.00213885	0.45621	0.00742759	0.00225229	0.479028	0.621132	1.10016	0.340835	2.12915	2.64737
Q9D8I3	Glyoxalase domain-containing protein 5 OS=Mus musculus OX=10090 GN=Glod5 PE=1 SV=1	Glod5	0.00222417	0.00219435	0.00188879	0.000440827	0.000399045	0.000596459	0.00111656	0.00158235	0.00153048	0.00210244	0.000478777	0.0014098	-4.39127	2.94458	-1.4913	8.66863e-05	7.01746e-05	0.00132745	0.00842225	-2.13464	1.55806	-0.576574	4.15382	2.87698	2.07457
P15947	Kallikrein-1 OS=Mus musculus OX=10090 GN=Klk1 PE=1 SV=3	Klk1	0.00345473	0.00260443	0.00299332	0.00233161	0.00176787	0.00262005	0.00161897	0.00262209	0.00405818	0.00301749	0.00223984	0.00276641	-1.34719	1.23509	-1.09076	0.287025	0.285823	0.452542	0.917518	-0.429952	0.304619	-0.125333	0.543903	0.344342	0.0373853
P70362	Ubiquitin recognition factor in ER-associated degradation protein 1 OS=Mus musculus OX=10090 GN=Ufd1 PE=1 SV=2	Ufd1	0.000402575	0.000381657	0.000472886	0.000411353	0.000573779	0.000707302	0.00061818	0.000719864	0.000897106	0.000419039	0.000564145	0.00074505	1.34628	1.32067	1.778	0.0197955	0.489253	0.0776387	0.0181485	0.42898	0.401272	0.830252	0.310467	1.10992	1.74116
Q91V64	Isochorismatase domain-containing protein 1 OS=Mus musculus OX=10090 GN=Isoc1 PE=1 SV=1	Isoc1	0.00495613	0.00452043	0.00481425	0.00260294	0.00260886	0.00312278	0.0033097	0.00321189	0.00421669	0.0047636	0.00277819	0.00357943	-1.71464	1.2884	-1.33083	0.000789274	0.00063136	0.0312901	0.0133161	-0.777907	0.365581	-0.412326	3.19972	1.50459	1.87562
Q8K354	Carbonyl reductase [NADPH] 3 OS=Mus musculus OX=10090 GN=Cbr3 PE=1 SV=1	Cbr3	0.00133289	0.00129915	0.00127087	0.00192644	0.00195984	0.00188093	0.00196017	0.00153472	0.00241676	0.00130097	0.0019224	0.00197055	1.47767	1.02505	1.51468	0.0300591	0.0478318	0.993983	0.0420902	0.563326	0.0356877	0.599014	1.32028	0.00262121	1.37582
Q9EPB4	Apoptosis-associated speck-like protein containing a CARD OS=Mus musculus OX=10090 GN=Pycard PE=1 SV=1	Pycard	0.000757071	0.00107993	0.000619264	0.00226804	0.00215889	0.0031326	0.00215988	0.00226224	0.00332838	0.000818755	0.00251984	0.0025835	3.07765	1.02526	3.1554	0.00383224	0.0131335	0.500365	0.00396634	1.62183	0.0359936	1.65782	1.88162	0.300713	2.40161
Q8C5W0	Calmin OS=Mus musculus OX=10090 GN=Clmn PE=1 SV=2	Clmn	0.000543104	0.000589165	0.000541763	0.00043647	0.000296086	0.000376713	0.000661358	0.000663367	0.000798412	0.00055801	0.000369756	0.000707712	-1.50913	1.914	1.26828	0.00163329	0.0180531	0.00133972	0.0756368	-0.593717	0.936588	0.34287	1.74345	2.87299	1.12127
Q8VI75	Importin-4 OS=Mus musculus OX=10090 GN=Ipo4 PE=1 SV=1	Ipo4	0.000317087	0.000396757	0.000260502	0.000811451	0.00075869	0.00121051	0.000870554	0.00120067	0.00143478	0.000324782	0.000926885	0.00116867	2.85387	1.26085	3.59831	0.0026537	0.0392547	0.066487	0.00213423	1.51292	0.334401	1.84732	1.40611	1.17726	2.67076
P05132	cAMP-dependent protein kinase catalytic subunit alpha OS=Mus musculus OX=10090 GN=Prkaca PE=1 SV=3	Prkaca	0.002191	0.0021665	0.00205773	0.00179911	0.00215955	0.00219803	0.00305506	0.00267777	0.0026558	0.00213841	0.00205223	0.00279621	-1.04199	1.36252	1.30761	0.00431467	0.789384	0.00528022	0.0103745	-0.0593449	0.44628	0.386935	0.102712	2.27735	1.98403
P34022	Ran-specific GTPase-activating protein OS=Mus musculus OX=10090 GN=Ranbp1 PE=1 SV=2	Ranbp1	0.00346001	0.00294817	0.00282236	0.00427221	0.0035617	0.00462253	0.00426829	0.00457847	0.00501978	0.00307685	0.00415215	0.00462218	1.34948	1.1132	1.50224	0.00702752	0.123852	0.0811943	0.00571401	0.432404	0.154716	0.58712	0.907097	1.09047	2.24306
Q9CT10	Ran-binding protein 3 OS=Mus musculus OX=10090 GN=Ranbp3 PE=1 SV=2	Ranbp3	0.000686032	0.000866521	0.000622148	0.000818943	0.000629434	0.000960443	0.00107636	0.00142943	0.00140418	0.0007249	0.00080294	0.00130332	1.10766	1.62319	1.79793	0.00399595	0.962262	0.00581068	0.00756771	0.14751	0.698831	0.846341	0.0167068	2.23577	2.12104
Q9WTX5	S-phase kinase-associated protein 1 OS=Mus musculus OX=10090 GN=Skp1 PE=1 SV=3	Skp1	0.00277693	0.00280041	0.00213645	0.00244173	0.00166611	0.00233385	0.00270621	0.00296574	0.00339548	0.00257126	0.00214723	0.00302248	-1.19748	1.40762	1.17548	0.0381649	0.189467	0.0326492	0.396052	-0.26	0.493255	0.233255	0.722466	1.48613	0.402248
Q62523	Zyxin OS=Mus musculus OX=10090 GN=Zyx PE=1 SV=2	Zyx	0.00116568	0.00119782	0.000999262	0.00138339	0.00126129	0.00147866	0.00111402	0.00110049	0.00132918	0.00112092	0.00137445	0.00118123	1.22618	-1.16357	1.0538	0.177993	0.165497	0.392074	0.768755	0.294166	-0.218559	0.0756074	0.781209	0.406632	0.114212
P11103	Poly [ADP-ribose] polymerase 1 OS=Mus musculus OX=10090 GN=Parp1 PE=1 SV=3	Parp1	0.000881776	0.00111547	0.00079616	0.000467829	0.000732771	0.000690062	0.000727412	0.000864212	0.000837943	0.000931137	0.000630221	0.000809856	-1.47748	1.28504	-1.14976	0.106502	0.0933559	0.362585	0.555211	-0.563136	0.361808	-0.201328	1.02986	0.44059	0.255542
Q99LI7	Cleavage stimulation factor subunit 3 OS=Mus musculus OX=10090 GN=Cstf3 PE=1 SV=1	Cstf3	0.000555668	0.000597355	0.000455225	0.000435872	0.000354806	0.000658435	0.00057981	0.000763228	0.000928148	0.000536083	0.000483038	0.000757062	-1.10982	1.56729	1.41221	0.0179921	0.286618	0.0151634	0.114762	-0.150319	0.648275	0.497956	0.542697	1.8192	0.940203
Q60825	Sodium-dependent phosphate transport protein 2A OS=Mus musculus OX=10090 GN=Slc34a1 PE=1 SV=2	Slc34a1	0.00179409	0.00196326	0.00280284	0.00086728	0.000450647	0.000839295	0.0017539	0.00188924	0.00255035	0.00218673	0.000719074	0.0020645	-3.04104	2.87105	-1.05921	0.00613697	0.00836633	0.0121554	0.933381	-1.60456	1.52158	-0.0829845	2.07746	1.91523	0.029941
Q9QXW9	Large neutral amino acids transporter small subunit 2 OS=Mus musculus OX=10090 GN=Slc7a8 PE=1 SV=1	Slc7a8	0.00108972	0.00167665	0.00111157	0.000689148	0.000362231	0.000569637	0.0008636	0.00155676	0.00144795	0.00129265	0.000540339	0.00128944	-2.3923	2.38635	-1.00249	0.0264587	0.0394538	0.0400674	0.99991	-1.2584	1.25481	-0.00358814	1.40391	1.39721	3.89374e-05
Q61207	Prosaposin OS=Mus musculus OX=10090 GN=Psap PE=1 SV=2	Psap	0.00168004	0.00411768	0.00159962	0.00230092	0.00219748	0.00444047	0.00256224	0.0034271	0.00468964	0.00246578	0.00297962	0.00355966	1.20839	1.19467	1.44362	0.313868	0.958748	0.325345	0.446363	0.273087	0.256608	0.529695	0.0182956	0.487656	0.350312
Q9WV68	Peroxisomal 2,4-dienoyl-CoA reductase [(3E)-enoyl-CoA-producing] OS=Mus musculus OX=10090 GN=Decr2 PE=1 SV=1	Decr2	0.00262085	0.00313752	0.00266211	0.000628196	0.000465365	0.000637635	0.0013285	0.00156872	0.00159127	0.00280683	0.000577065	0.00149616	-4.86397	2.59271	-1.87602	2.12126e-05	1.69392e-05	0.00200954	0.000409554	-2.28213	1.37446	-0.907674	4.77111	2.6969	3.38769
Q91V12	Cytosolic acyl coenzyme A thioester hydrolase OS=Mus musculus OX=10090 GN=Acot7 PE=1 SV=2	Acot7	0.000984606	0.00114522	0.000922839	0.00084331	0.000918801	0.00105107	0.00121784	0.00150507	0.00138255	0.00101756	0.000937727	0.00136849	-1.08513	1.45937	1.34488	0.00445701	0.403881	0.00431983	0.0180661	-0.117869	0.545342	0.427473	0.393747	2.36453	1.74314
Q3U5Q7	UMP-CMP kinase 2, mitochondrial OS=Mus musculus OX=10090 GN=Cmpk2 PE=1 SV=2	Cmpk2	0.00152416	0.00184012	0.00183002	0.000596117	0.00111249	0.000964594	0.00208322	0.00175776	0.00162489	0.00173143	0.000891067	0.00182195	-1.9431	2.04469	1.05228	0.00803686	0.0168931	0.0102974	0.893313	-0.95836	1.03188	0.0735215	1.77229	1.98727	0.0489963
Q8CIH9	Amidophosphoribosyltransferase OS=Mus musculus OX=10090 GN=Ppat PE=1 SV=1	Ppat	0.00126973	0.00115912	0.0010815	0.000286256	0.000335961	0.00028979	0.000385936	0.000399726	0.000409154	0.00117012	0.000304002	0.000398272	-3.84904	1.3101	-2.93798	3.19457e-06	4.49696e-06	0.286613	7.9764e-06	-1.9445	0.389674	-1.55482	5.34708	0.542704	5.09819
Q61411	GTPase HRas OS=Mus musculus OX=10090 GN=Hras PE=1 SV=2	Hras	0.000290946	0.000313902	0.000295015							0.000299954
Q6URW6	Myosin-14 OS=Mus musculus OX=10090 GN=Myh14 PE=1 SV=1	Myh14	5.79186e-05	9.09405e-05	0.000121113							8.99908e-05
Q3UIA2	Rho GTPase-activating protein 17 OS=Mus musculus OX=10090 GN=Arhgap17 PE=1 SV=1	Arhgap17	0.000418387	0.000461746	0.000443012	0.000584213	0.000507012	0.000658132	0.000543649	0.000669319	0.000784576	0.000441048	0.000583119	0.000665848	1.32212	1.14187	1.50969	0.0289337	0.358438	0.156152	0.0246431	0.402854	0.191403	0.594257	0.445586	0.806452	1.6083
O35344	Importin subunit alpha-4 OS=Mus musculus OX=10090 GN=Kpna3 PE=1 SV=1	Kpna3	0.00029686	0.000424507	0.000387166	0.000913361	0.000797244	0.00104809	0.000834238	0.00116259	0.00150535	0.000369511	0.000919565	0.00116739	2.4886	1.2695	3.15929	0.00814591	0.0664274	0.188667	0.00676833	1.31533	0.344265	1.6596	1.17765	0.724305	2.16952
Q8CJG0	Protein argonaute-2 OS=Mus musculus OX=10090 GN=Ago2 PE=1 SV=3	Ago2	0.000667074	0.000693091	0.000693418	0.000735262	0.000756209	0.000949736	0.00100133	0.00104866	0.00127726	0.000684528	0.000813736	0.00110908	1.18876	1.36295	1.62022	0.00189086	0.647367	0.00518166	0.00223528	0.249452	0.446735	0.696187	0.18885	2.28553	2.65067
Q62093	Serine/arginine-rich splicing factor 2 OS=Mus musculus OX=10090 GN=Srsf2 PE=1 SV=4	Srsf2	0.00489557	0.00471788	0.00413573	0.00352825	0.00369455	0.00436579	0.0026475	0.00355683	0.00440015	0.00458306	0.00386287	0.00353483	-1.18644	-1.0928	-1.29654	0.112854	0.176537	0.971704	0.131922	-0.246639	-0.128032	-0.374671	0.753164	0.0124662	0.879683
Q7TNP2	Serine/threonine-protein phosphatase 2A 65 kDa regulatory subunit A beta isoform OS=Mus musculus OX=10090 GN=Ppp2r1b PE=1 SV=2	Ppp2r1b	7.88818e-05	0.000118042	5.70613e-05	0.000269934	0.000348491	0.000343874	9.46029e-05	0.000348236	0.00025388	8.46617e-05	0.000320766	0.00023224	3.7888	-1.38119	2.74315	0.0299325	0.0259504	0.412215	0.141337	1.92174	-0.465909	1.45583	1.58586	0.384876	0.849744
Q9Z2C8	Y-box-binding protein 2 OS=Mus musculus OX=10090 GN=Ybx2 PE=1 SV=1	Ybx2	5.81598e-05	3.02906e-05	2.14425e-05							3.6631e-05
A2AN08	E3 ubiquitin-protein ligase UBR4 OS=Mus musculus OX=10090 GN=Ubr4 PE=1 SV=1	Ubr4	0.000562433	0.000485435	0.000470298	0.00234899	0.00132213	0.00247354	0.00259322	0.00279974	0.00321726	0.000506055	0.00204822	0.00287007	4.04742	1.40125	5.67146	0.000938599	0.0251244	0.0211694	0.00074539	2.017	0.486717	2.50372	1.5999	1.67429	3.12762
Q91X17	Uromodulin OS=Mus musculus OX=10090 GN=Umod PE=1 SV=1	Umod	0.00181844	0.0022849	0.00229487	0.00289828	0.00356707	0.00416418	0.00389312	0.00473407	0.00320958	0.00213274	0.00354318	0.00394559	1.66133	1.11357	1.85001	0.0137677	0.064605	0.389298	0.0122832	0.732337	0.155197	0.887534	1.18973	0.409718	1.91069
P70268	Serine/threonine-protein kinase N1 OS=Mus musculus OX=10090 GN=Pkn1 PE=1 SV=3	Pkn1	0.000655387	0.000707094	0.000579801	0.000634555	0.000612046	0.000906594	0.00078614	0.00126201	0.00122399	0.000647427	0.000717732	0.00109071	1.10859	1.51967	1.68469	0.0178662	0.974462	0.0243712	0.0314335	0.148727	0.603756	0.752483	0.0112351	1.61312	1.50261
P70297	Signal transducing adapter molecule 1 OS=Mus musculus OX=10090 GN=Stam PE=1 SV=3	Stam	0.000518286	0.000661776	0.000524654	0.000498415	0.000608912	0.000535845	0.000543393	0.000664521	0.0006281	0.000568239	0.000547724	0.000612005	-1.03746	1.11736	1.07702	0.708948	0.997481	0.770545	0.733071	-0.0530491	0.160094	0.107045	0.00109523	0.113202	0.134854
Q99LM2	CDK5 regulatory subunit-associated protein 3 OS=Mus musculus OX=10090 GN=Cdk5rap3 PE=1 SV=1	Cdk5rap3	0.000865443	0.000689226	0.000794504	0.000198711	0.000176323	0.00035516	0.000367425	0.000496027	0.000561437	0.000783058	0.000243398	0.000474963	-3.21719	1.95138	-1.64867	0.000236952	0.000186813	0.00849413	0.00647012	-1.6858	0.964498	-0.721303	3.72859	2.07088	2.18909
P70670	Nascent polypeptide-associated complex subunit alpha, muscle-specific form OS=Mus musculus OX=10090 GN=Naca PE=1 SV=2	Naca	0.00570955	0.00600359	0.00490148	0.00594407	0.00558328	0.00666161	0.00707792	0.00790277	0.00950073	0.00553821	0.00606298	0.00816047	1.09476	1.34595	1.47349	0.0115034	0.9649	0.0210951	0.0158317	0.13061	0.428625	0.559234	0.0155177	1.67582	1.80047
Q8BYZ7	Engulfment and cell motility protein 3 OS=Mus musculus OX=10090 GN=Elmo3 PE=1 SV=2	Elmo3	0.000574076	0.000662356	0.000554857	0.000282591	0.000304343	0.000323368	0.000431414	0.000488095	0.000672121	0.000597096	0.000303434	0.000530543	-1.96779	1.74846	-1.12544	0.00869974	0.00894582	0.0274677	0.594126	-0.976579	0.806086	-0.170493	2.04838	1.56118	0.226121
Q9EST5	Acidic leucine-rich nuclear phosphoprotein 32 family member B OS=Mus musculus OX=10090 GN=Anp32b PE=1 SV=1	Anp32b	0.00190719	0.00195084	0.00144141	0.00395471	0.00424758	0.00409843	0.00450436	0.00367228	0.00437231	0.00176648	0.00410024	0.00418298	2.32114	1.02018	2.36798	0.000131071	0.000242291	0.991273	0.000224238	1.21483	0.0288241	1.24366	3.61566	0.0038068	3.64929
Q8BZW8	NHL repeat-containing protein 2 OS=Mus musculus OX=10090 GN=Nhlrc2 PE=1 SV=1	Nhlrc2	0.000659334	0.000723581	0.000569818	0.000533962	0.000559611	0.000736526	0.00072011	0.000950076	0.000994521	0.000650911	0.000610033	0.000888236	-1.06701	1.45605	1.3646	0.0132301	0.460716	0.0122681	0.0533796	-0.0935734	0.542055	0.448482	0.336567	1.91122	1.27262
P70349	Adenosine 5'-monophosphoramidase HINT1 OS=Mus musculus OX=10090 GN=Hint1 PE=1 SV=3	Hint1	0.0137493	0.0156352	0.0123573	0.00604426	0.00510246	0.00909894	0.0143052	0.0155874	0.0196433	0.0139139	0.00674855	0.016512	-2.06176	2.44674	1.18672	0.000893268	0.00367504	0.000905511	0.287122	-1.04388	1.29086	0.246983	2.43474	3.04311	0.541933
Q08093	Calponin-2 OS=Mus musculus OX=10090 GN=Cnn2 PE=1 SV=1	Cnn2	0.00160622	0.00167473	0.00150495	0.00398019	0.00384482	0.00443798	0.00308627	0.00297528	0.00406466	0.0015953	0.00408766	0.0033754	2.56232	-1.21101	2.11585	0.000491969	0.000508213	0.251558	0.00199504	1.35745	-0.276216	1.08123	3.29395	0.599362	2.70005
Q9D5T0	Outer mitochondrial transmembrane helix translocase OS=Mus musculus OX=10090 GN=Atad1 PE=1 SV=1	Atad1	0.000734306	0.000746481	0.00093356	0.000174377	0.000207287	0.000377697	0.000323643	0.000562301	0.000485766	0.000804782	0.00025312	0.000457237	-3.17945	1.8064	-1.7601	0.000731732	0.000590752	0.0365186	0.0104899	-1.66878	0.853119	-0.815657	3.22859	1.43749	1.97923
P39053	Dynamin-1 OS=Mus musculus OX=10090 GN=Dnm1 PE=1 SV=2	Dnm1	4.19467e-05	9.67677e-05								6.93572e-05
Q61239	Protein farnesyltransferase/geranylgeranyltransferase type-1 subunit alpha OS=Mus musculus OX=10090 GN=Fnta PE=1 SV=1	Fnta	0.000599554	0.000763577	0.000568708	0.000626462	0.000502258	0.000953889	0.00078607	0.00110777	0.00150505	0.000643946	0.000694203	0.00113296	1.07804	1.63203	1.75941	0.035413	0.846812	0.0389202	0.0775546	0.108417	0.706672	0.815089	0.0722131	1.40983	1.11039
Q8CBW3	Abl interactor 1 OS=Mus musculus OX=10090 GN=Abi1 PE=1 SV=3	Abi1	0.000475706	0.00052773	0.00039463	0.000496202	0.000637333	0.000759463	0.00092731	0.000786521	0.00106336	0.000466022	0.000630999	0.000925731	1.35401	1.46709	1.98645	0.00348015	0.349534	0.0151852	0.00332638	0.43724	0.552954	0.990194	0.456511	1.81858	2.47803
Q9DBR1	5'-3' exoribonuclease 2 OS=Mus musculus OX=10090 GN=Xrn2 PE=1 SV=1	Xrn2	0.000448264	0.000467736	0.000400238	0.000673743	0.000819858	0.000736062	0.000872492	0.00106234	0.00114993	0.000438746	0.000743221	0.00102825	1.69397	1.38351	2.34362	0.000938133	0.0137054	0.0408254	0.000755836	0.760407	0.46833	1.22874	1.86311	1.38907	3.12157
Q99LP6	GrpE protein homolog 1, mitochondrial OS=Mus musculus OX=10090 GN=Grpel1 PE=1 SV=1	Grpel1	0.00216364	0.00224268	0.0019789	0.00129593	0.00126814	0.00186769	0.00232389	0.00294325	0.00256931	0.00212841	0.00147725	0.00261215	-1.44079	1.76825	1.22728	0.000474238	0.00438759	0.000401766	0.0534135	-0.526855	0.822321	0.295465	2.35777	3.39603	1.27235
Q923I7	Sodium/glucose cotransporter 2 OS=Mus musculus OX=10090 GN=Slc5a2 PE=1 SV=1	Slc5a2	0.00212526	0.00197694	0.00505783	1.68298e-05	1.66707e-05	5.49163e-05	5.0862e-05	0.000232912	0.000128455	0.00305334	2.94723e-05	0.00013741	-103.6	4.66234	-22.2207	0.0164786	0.0234569	0.988159	0.027836	-6.69489	2.22105	-4.47383	1.62973	0.00517338	1.55539
Q9D071	MMS19 nucleotide excision repair protein homolog OS=Mus musculus OX=10090 GN=Mms19 PE=1 SV=1	Mms19	0.000485751	0.000594932	0.000443971	0.00038432	0.000542344	0.000810315	0.000498006	0.000981508	0.00114943	0.000508218	0.000578993	0.000876314	1.13926	1.51351	1.72429	0.106789	0.993401	0.134217	0.154364	0.188098	0.597901	0.785999	0.0028753	0.872193	0.811454
P47758	Signal recognition particle receptor subunit beta OS=Mus musculus OX=10090 GN=Srprb PE=1 SV=1	Srprb	0.000678537	0.000815651	0.000660828	0.000968154	0.00108565	0.00135024	0.00123762	0.00125886	0.00155969	0.000718339	0.00113468	0.00135206	1.57959	1.19157	1.8822	0.00209703	0.0372558	0.0491508	0.00167743	0.65955	0.252869	0.912419	1.42881	1.30847	2.77535
Q8CCF0	U4/U6 small nuclear ribonucleoprotein Prp31 OS=Mus musculus OX=10090 GN=Prpf31 PE=1 SV=3	Prpf31	0.000649177	0.000623376	0.000520071	0.000704803	0.000768281	0.000976355	0.000798481	0.00103751	0.0012679	0.000597541	0.00081648	0.00103463	1.3664	1.26718	1.73148	0.024939	0.453319	0.106425	0.02218	0.450379	0.341624	0.792003	0.343596	0.972957	1.65404
Q8BU33	2-hydroxyacyl-CoA lyase 2 OS=Mus musculus OX=10090 GN=Ilvbl PE=1 SV=1	Ilvbl	0.00090632	0.000917433	0.000718506	0.000842777	0.000885138	0.000834445	0.00087858	0.00116138	0.00138477	0.00084742	0.00085412	0.00114158	1.00791	1.33655	1.34712	0.118686	0.982372	0.178309	0.14183	0.0113627	0.418517	0.42988	0.00772399	0.748827	0.848232
Q91ZV0	Melanoma inhibitory activity protein 2 OS=Mus musculus OX=10090 GN=Mia2 PE=1 SV=3	Mia2	0.000269254	0.000350666	0.000296993	0.000246642	0.000260938	0.000434582	0.000462599	0.000408373	0.000485205	0.000305638	0.000314054	0.000452059	1.02754	1.43943	1.47907	0.000910028	0.243034	0.00089407	0.00410522	0.0391903	0.525498	0.564688	0.614332	3.04863	2.38666
Q91YD9	Actin nucleation-promoting factor WASL OS=Mus musculus OX=10090 GN=Wasl PE=1 SV=1	Wasl	0.00100343	0.00111111	0.00101655	0.000874987	0.000960078	0.00109	0.00103465	0.00104606	0.0012215	0.0010437	0.000975021	0.00110073	-1.07044	1.12893	1.05465	0.0803467	0.238492	0.0731154	0.641546	-0.0981994	0.174962	0.0767621	0.622526	1.13599	0.192772
P11031	Activated RNA polymerase II transcriptional coactivator p15 OS=Mus musculus OX=10090 GN=Sub1 PE=1 SV=3	Sub1	0.00173725	0.00271809	0.00144857	0.00189519	0.00154971	0.00224355	0.00270552	0.00311458	0.00294374	0.00196797	0.00189615	0.00292128	-1.03788	1.54064	1.48441	0.0242011	0.667072	0.0240969	0.0705701	-0.0536355	0.623529	0.569893	0.175827	1.61804	1.15138
P46412	Glutathione peroxidase 3 OS=Mus musculus OX=10090 GN=Gpx3 PE=1 SV=2	Gpx3	0.00523718	0.0043336	0.00454313	0.00213135	0.00220132	0.00231901	0.00317452	0.00382202	0.00386184	0.00470464	0.00221723	0.00361946	-2.12185	1.63242	-1.29982	0.000373933	0.000300727	0.00588395	0.0218684	-1.08533	0.707015	-0.37831	3.52183	2.23033	1.66018
P11404	Fatty acid-binding protein, heart OS=Mus musculus OX=10090 GN=Fabp3 PE=1 SV=5	Fabp3	0.0148327	0.0153594	0.0140443	0.00349718	0.00367672	0.00443604	0.0108605	0.00929602	0.00804705	0.0147455	0.00386998	0.00940119	-3.81022	2.42926	-1.56847	1.66655e-05	1.30493e-05	0.000548909	0.000845906	-1.92987	1.28052	-0.649356	4.88441	3.2605	3.07268
Q63961	Endoglin OS=Mus musculus OX=10090 GN=Eng PE=1 SV=2	Eng	0.000899752	0.00118352	0.000993599	0.00248481	0.00256215	0.00282773	0.00198426	0.00243551	0.00216266	0.00102563	0.0026249	0.00219414	2.55931	-1.19632	2.13932	5.52656e-05	5.70077e-05	0.0834081	0.000246405	1.35576	-0.258603	1.09715	4.24407	1.07879	3.60835
P59999	Actin-related protein 2/3 complex subunit 4 OS=Mus musculus OX=10090 GN=Arpc4 PE=1 SV=3	Arpc4	0.00834058	0.00999665	0.0090962	0.0078502	0.00803655	0.00914492	0.0110118	0.00942495	0.011362	0.00914447	0.00834389	0.0105996	-1.09595	1.27034	1.15912	0.0163399	0.227556	0.0135447	0.127814	-0.13218	0.345216	0.213035	0.642911	1.86823	0.89342
P81117	Nucleobindin-2 OS=Mus musculus OX=10090 GN=Nucb2 PE=1 SV=2	Nucb2	0.00101362	0.00132914	0.000886987	0.000896512	0.000525712	0.000636942	0.000625038	0.000712414	0.0007865	0.00107659	0.000686388	0.000707984	-1.56848	1.03146	-1.52063	0.0607136	0.0691414	0.922357	0.112728	-0.649366	0.0446918	-0.604674	1.16026	0.0351009	0.947967
P52503	NADH dehydrogenase [ubiquinone] iron-sulfur protein 6, mitochondrial OS=Mus musculus OX=10090 GN=Ndufs6 PE=1 SV=2	Ndufs6	0.00156382	0.00191074	0.00230978	0.000670329	0.000556893	0.00104694	0.00149445	0.001783	0.00176635	0.00192812	0.000758055	0.00168127	-2.5435	2.21787	-1.14682	0.00103453	0.00114909	0.00335652	0.45979	-1.34682	1.14917	-0.197643	2.93965	2.47411	0.337441
Q923D2	Flavin reductase (NADPH) OS=Mus musculus OX=10090 GN=Blvrb PE=1 SV=3	Blvrb	0.000810073	0.00065656	0.000610385	0.00268559	0.00179887	0.00254413	0.00325246	0.00330684	0.00336841	0.000692339	0.00234286	0.00330923	3.38398	1.41247	4.77979	0.000132509	0.00316376	0.00647595	0.000104661	1.75872	0.498224	2.25695	2.4998	2.1887	3.98022
P52430	Serum paraoxonase/arylesterase 1 OS=Mus musculus OX=10090 GN=Pon1 PE=1 SV=2	Pon1	0.000803587	0.000662515	0.000667988	0.000812692	0.000692041	0.000777416	0.000862031	0.00100491	0.000903715	0.000711363	0.000760716	0.000923552	1.06938	1.21406	1.29828	0.0240173	0.937642	0.0454485	0.0300647	0.0967722	0.279834	0.376607	0.0279629	1.34248	1.52194
Q3UYV9	Nuclear cap-binding protein subunit 1 OS=Mus musculus OX=10090 GN=Ncbp1 PE=1 SV=2	Ncbp1	0.000414213	0.000504414	0.000374401	0.000700683	0.00057967	0.000792494	0.000617174	0.000865687	0.000981848	0.000431009	0.000690949	0.00082157	1.6031	1.18905	1.90615	0.0214429	0.215857	0.183949	0.0177265	0.68086	0.249804	0.930664	0.665834	0.735302	1.75138
Q3UVK0	Endoplasmic reticulum metallopeptidase 1 OS=Mus musculus OX=10090 GN=Ermp1 PE=1 SV=2	Ermp1	0.00104868	0.00109173	0.00140989	0.0017793	0.00168701	0.0016242	0.00168765	0.00245359	0.00246787	0.00118343	0.00169684	0.00220303	1.43382	1.29832	1.86156	0.0131441	0.130284	0.170708	0.0107748	0.519869	0.376643	0.896512	0.885109	0.767746	1.96759
Q9D1E6	Tubulin-folding cofactor B OS=Mus musculus OX=10090 GN=Tbcb PE=1 SV=2	Tbcb	0.00105216	0.00102707	0.000858984	0.000871048	0.000822173	0.000872873	0.000919008	0.00112663	0.000915399	0.000979405	0.000855364	0.000987014	-1.14501	1.15391	1.00777	0.173294	0.236297	0.20875	0.99459	-0.195366	0.206531	0.0111648	0.626542	0.680373	0.00235596
Q9CRC9	Glucosamine-6-phosphate isomerase 2 OS=Mus musculus OX=10090 GN=Gnpda2 PE=1 SV=1	Gnpda2	0.00037579	0.000596477	0.000396564	0.000223365	0.000237515	0.000296261	0.000530261	0.000670296	0.000855691	0.000456277	0.00025238	0.000685416	-1.80789	2.7158	1.50219	0.00965149	0.127565	0.00785776	0.118325	-0.854311	1.44138	0.587069	0.894267	2.1047	0.926923
Q61166	Microtubule-associated protein RP/EB family member 1 OS=Mus musculus OX=10090 GN=Mapre1 PE=1 SV=3	Mapre1	0.00173746	0.00225046	0.00139695	0.00336705	0.00309668	0.00394782	0.00307501	0.00295956	0.00372428	0.00179496	0.00347052	0.00325295	1.93348	-1.06688	1.81227	0.00387404	0.00719479	0.971893	0.00573752	0.9512	-0.0934007	0.857799	2.14298	0.0123816	2.24128
Q9CYW4	Haloacid dehalogenase-like hydrolase domain-containing protein 3 OS=Mus musculus OX=10090 GN=Hdhd3 PE=1 SV=1	Hdhd3	0.0011149	0.00117555	0.00119778	0.000169276	0.000237819	0.00022156	0.000483006	0.000503467	0.000596944	0.00116274	0.000209552	0.000527806	-5.54873	2.51874	-2.20298	1.01235e-06	8.82649e-07	0.000542801	9.42277e-06	-2.47216	1.3327	-1.13946	6.05421	3.26536	5.02582
Q3UFF7	Lysophospholipase-like protein 1 OS=Mus musculus OX=10090 GN=Lyplal1 PE=1 SV=3	Lyplal1	0.0037697	0.00393598	0.00367255	0.00105352	0.00119902	0.00137426	0.00274879	0.00267613	0.00296221	0.00379274	0.00120893	0.00279571	-3.13726	2.31255	-1.35663	6.60181e-07	5.45649e-07	9.00571e-06	0.000163369	-1.64951	1.20948	-0.440024	6.26309	5.04548	3.78683
Q99MD9	Nuclear autoantigenic sperm protein OS=Mus musculus OX=10090 GN=Nasp PE=1 SV=2	Nasp	0.00118397	0.00127873	0.000897984	0.00108053	0.00124651	0.00174339	0.00141746	0.00209633	0.00276948	0.00112023	0.00135681	0.00209442	1.21119	1.54364	1.86964	0.048041	0.975696	0.0796871	0.0610812	0.276424	0.626338	0.902761	0.0106854	1.09861	1.21409
Q80WQ2	Protein VAC14 homolog OS=Mus musculus OX=10090 GN=Vac14 PE=1 SV=1	Vac14	0.000737515	0.00071816	0.000613814	0.000693843	0.000595535	0.000874737	0.00102888	0.00108518	0.00123138	0.00068983	0.000721372	0.00111514	1.04572	1.54586	1.61655	0.00053069	0.627304	0.000671713	0.00139302	0.064502	0.628414	0.692916	0.202522	3.17282	2.85604
P07759	Serine protease inhibitor A3K OS=Mus musculus OX=10090 GN=Serpina3k PE=1 SV=2	Serpina3k	0.00125749	0.000202075	0.00205752	0.00129863	0.00170548	0.00227841	0.000513558	0.000896339	0.000778993	0.00117236	0.00176084	0.00072963	1.50196	-2.41333	-1.60679	0.267376	0.682296	0.241884	0.626725	0.586845	-1.27103	-0.684182	0.166027	0.616392	0.202923
P35550	rRNA 2'-O-methyltransferase fibrillarin OS=Mus musculus OX=10090 GN=Fbl PE=1 SV=2	Fbl	0.00197762	0.00208018	0.00191588	0.00084311	0.000957467	0.0011233	0.00105714	0.00131751	0.00149388	0.00199123	0.000974625	0.00128951	-2.04307	1.32308	-1.54418	0.00024696	0.000212616	0.0416053	0.00214157	-1.03074	0.403903	-0.626837	3.6724	1.38085	2.66927
Q07797	Galectin-3-binding protein OS=Mus musculus OX=10090 GN=Lgals3bp PE=1 SV=1	Lgals3bp	0.000674746	0.00147396	0.000514115	0.00101357	0.001206	0.00122314	0.000825841	0.00088694	0.000975539	0.000887608	0.00114757	0.000896107	1.29288	-1.28062	1.00958	0.548582	0.595059	0.614066	0.999366	0.370588	-0.35684	0.0137483	0.22544	0.211785	0.000275647
Q9WTX2	Interferon-inducible double-stranded RNA-dependent protein kinase activator A OS=Mus musculus OX=10090 GN=Prkra PE=1 SV=1	Prkra	0.00134289	0.00087914	0.000930711		9.46171e-05	0.00011552	0.000125651	0.000116676	0.00012393	0.00105091	0.000105068	0.000122086	-10.0022	1.16196	-8.608	0.00140835	0.00296722	0.980949	0.00204043	-3.32224	0.216564	-3.10568	2.52765	0.00835356	2.69028
P20060	Beta-hexosaminidase subunit beta OS=Mus musculus OX=10090 GN=Hexb PE=1 SV=2	Hexb	0.00143083	0.00174372	0.00115159	0.00158039	0.00104182	0.00110113	0.00132405	0.00186083	0.00215343	0.00144205	0.00124111	0.00177944	-1.1619	1.43374	1.23396	0.220261	0.728619	0.200539	0.500272	-0.216486	0.519786	0.3033	0.1375	0.697802	0.300794
Q60953	Protein PML OS=Mus musculus OX=10090 GN=Pml PE=1 SV=3	Pml	0.000483712	0.000721385	0.000621541	0.00100935	0.000729387	0.000873313	0.000663891	0.00091865	0.00120164	0.000608879	0.000870682	0.000928059	1.42997	1.0659	1.52421	0.202147	0.42108	0.7909	0.188941	0.515989	0.0920709	0.608059	0.375636	0.101879	0.723674
Q99JW5	Epithelial cell adhesion molecule OS=Mus musculus OX=10090 GN=Epcam PE=1 SV=1	Epcam	0.00127501	0.0016662	0.00122492	0.00136838	0.00123868	0.00140514	0.00141538	0.00196711	0.00200372	0.00138871	0.0013374	0.0017954	-1.03837	1.34246	1.29286	0.0848428	0.852595	0.087448	0.17517	-0.0543148	0.424878	0.370563	0.0692573	1.05825	0.756539
P61924	Coatomer subunit zeta-1 OS=Mus musculus OX=10090 GN=Copz1 PE=1 SV=1	Copz1	0.00153242	0.00156128	0.00163762	0.00106145	0.00114233	0.00135861	0.00182151	0.00156148	0.00167145	0.00157711	0.00118746	0.00168481	-1.32813	1.41883	1.06829	0.00041738	0.00144128	0.000461698	0.341444	-0.409396	0.504706	0.0953098	2.84125	3.33564	0.466681
Q9D1J1	Adaptin ear-binding coat-associated protein 2 OS=Mus musculus OX=10090 GN=Necap2 PE=1 SV=1	Necap2	0.000751283	0.000938561	0.000646259	0.00031226	0.000319494	0.00043447	0.000290609	0.00053787	0.000824651	0.000778701	0.000355408	0.000551043	-2.19101	1.55045	-1.41314	0.0501477	0.0423139	0.306931	0.323377	-1.13159	0.632691	-0.498903	1.37352	0.512959	0.490291
G5E870	E3 ubiquitin-protein ligase TRIP12 OS=Mus musculus OX=10090 GN=Trip12 PE=1 SV=1	Trip12	0.000285354	0.00028552	0.000271192	0.000518979	0.000459299	0.000599653	0.000527519	0.000678314	0.000848506	0.000280689	0.000525977	0.00068478	1.87388	1.30192	2.43964	0.00591694	0.0945045	0.0841556	0.00478382	0.906029	0.38064	1.28667	1.02455	1.07492	2.32023
Q60710	Deoxynucleoside triphosphate triphosphohydrolase SAMHD1 OS=Mus musculus OX=10090 GN=Samhd1 PE=1 SV=3	Samhd1	0.00123338	0.00141894	0.00110231	0.00238088	0.0023028	0.0028398	0.00281697	0.0028995	0.0036079	0.00125154	0.00250783	0.00310812	2.00379	1.23937	2.48344	0.000449934	0.00640492	0.0278763	0.000364136	1.00273	0.309606	1.31234	2.19349	1.55477	3.43874
O89053	Coronin-1A OS=Mus musculus OX=10090 GN=Coro1a PE=1 SV=5	Coro1a	0.00113329	0.00117739	0.000871605	0.00208882	0.00233232	0.00219542	0.00112561	0.00103107	0.00220545	0.00106076	0.00220552	0.00145404	2.07919	-1.51682	1.37075	0.0269798	0.0242766	0.107525	0.488553	1.05602	-0.601051	0.454968	1.61481	0.968491	0.311089
Q80TM9	Nischarin OS=Mus musculus OX=10090 GN=Nisch PE=1 SV=2	Nisch	0.000405515	0.000460723	0.000333152	0.000551346	0.000509336	0.000735228	0.000926139	0.00104937	0.00125263	0.000399797	0.000598637	0.00107604	1.49735	1.79749	2.69148	0.0004339	0.368796	0.00145245	0.000486283	0.582414	0.845985	1.4284	0.433214	2.8379	3.31311
Q64704	Syntaxin-3 OS=Mus musculus OX=10090 GN=Stx3 PE=1 SV=1	Stx3	0.000559823	0.000619253	0.000636231	0.000117841	0.000139156	0.000172467	0.000230735	0.000387725	0.000297475	0.000605103	0.000143155	0.000305312	-4.22691	2.13274	-1.98192	8.70496e-05	7.31142e-05	0.0147019	0.00093965	-2.0796	1.09271	-0.986897	4.136	1.83263	3.02703
O70439	Syntaxin-7 OS=Mus musculus OX=10090 GN=Stx7 PE=1 SV=3	Stx7	0.00264626	0.00309462	0.00257052	0.00212501	0.0020254	0.00236898	0.00269794	0.00271237	0.00297001	0.00277047	0.00217313	0.00279344	-1.27487	1.28545	1.00829	0.00488255	0.00864042	0.0074211	0.98786	-0.350355	0.362269	0.0119139	2.06347	2.12953	0.00530444
Q64133	Amine oxidase [flavin-containing] A OS=Mus musculus OX=10090 GN=Maoa PE=1 SV=3	Maoa	0.000857672	0.000955971	0.000889449	0.000860031	0.000828158	0.000981596	0.00113003	0.00121826	0.00144814	0.000901031	0.000889928	0.00126548	-1.01248	1.422	1.40448	0.00391708	0.73659	0.00465493	0.00999791	-0.0178874	0.50792	0.490033	0.132774	2.33209	2.00009
Q8C5W3	Tubulin-specific chaperone cofactor E-like protein OS=Mus musculus OX=10090 GN=Tbcel PE=1 SV=1	Tbcel	0.000630678	0.000669138	0.000670393	0.000403171	0.000436026	0.000481566	0.000475626	0.0006318	0.000629816	0.000656737	0.000440254	0.00057908	-1.49172	1.31533	-1.1341	0.00543547	0.00479613	0.0310138	0.26466	-0.576977	0.395426	-0.181551	2.31911	1.50845	0.577312
Q9D8S3	ADP-ribosylation factor GTPase-activating protein 3 OS=Mus musculus OX=10090 GN=Arfgap3 PE=1 SV=2	Arfgap3	0.000339396	0.00048082	0.000327875	0.000361632	0.000415848	0.000545036	0.000351725	0.000376639	0.000501135	0.000382697	0.000440838	0.000409833	1.15193	-1.07565	1.07091	0.894465	0.962448	0.975768	0.884989	0.204048	-0.105214	0.0988341	0.0166229	0.0106535	0.0530621
Q9Z1P6	NADH dehydrogenase [ubiquinone] 1 alpha subcomplex subunit 7 OS=Mus musculus OX=10090 GN=Ndufa7 PE=1 SV=3	Ndufa7	0.00170608	0.00187736	0.00214975	0.00110021	0.000786054	0.00112186	0.0015558	0.00197787	0.0017635	0.00191106	0.00100271	0.00176572	-1.9059	1.76095	-1.08231	0.00183561	0.00221644	0.00485089	0.680756	-0.930474	0.816358	-0.114116	2.65434	2.31418	0.167008
Q7TNC4	Putative RNA-binding protein Luc7-like 2 OS=Mus musculus OX=10090 GN=Luc7l2 PE=1 SV=1	Luc7l2	0.00129044	0.00139134	0.00120075	0.00140075	0.00134517	0.00168366	0.00163368	0.00188331	0.00184804	0.00129417	0.00147653	0.00178835	1.1409	1.21118	1.38184	0.00159067	0.673886	0.00420779	0.00193079	0.190176	0.276417	0.466593	0.171414	2.37595	2.71426
Q62417	Sorbin and SH3 domain-containing protein 1 OS=Mus musculus OX=10090 GN=Sorbs1 PE=1 SV=2	Sorbs1	0.000470186	0.000459829	0.000403115	0.000483957	0.000393428	0.000456495	0.000462119	0.000623722	0.000625811	0.000444377	0.000444626	0.000570551	1.00056	1.28321	1.28393	0.0658865	0.921169	0.0744068	0.121927	0.00081081	0.359761	0.360572	0.0356608	1.12839	0.913902
P62264	Small ribosomal subunit protein uS11 OS=Mus musculus OX=10090 GN=Rps14 PE=1 SV=3	Rps14	0.0087256	0.00833144	0.00727799	0.00344354	0.00296948	0.00402898	0.00387858	0.004207	0.00546068	0.00811168	0.00348067	0.00451542	-2.33049	1.29729	-1.79644	0.000248702	0.000234303	0.0956702	0.0014046	-1.22064	0.375496	-0.84514	3.63022	1.01922	2.85245
Q91XU3	Phosphatidylinositol 5-phosphate 4-kinase type-2 gamma OS=Mus musculus OX=10090 GN=Pip4k2c PE=1 SV=1	Pip4k2c	0.00185723	0.00193608	0.00152458	0.00104479	0.0010358	0.00119344	0.00109015	0.00151548	0.0020511	0.00177263	0.00109134	0.00155224	-1.62426	1.42232	-1.14198	0.0623914	0.0583135	0.17889	0.668985	-0.699785	0.508247	-0.191538	1.23423	0.747414	0.174584
P07309	Transthyretin OS=Mus musculus OX=10090 GN=Ttr PE=1 SV=1	Ttr	0.00550313	0.00419219	0.00340807	0.0124931	0.00746259	0.0103082	0.0109868	0.0104357	0.0119724	0.0043678	0.010088	0.0111316	2.30962	1.10346	2.54857	0.0105011	0.0438546	0.433009	0.00974508	1.20766	0.142028	1.34969	1.35798	0.363503	2.01121
Q8R127	Saccharopine dehydrogenase-like oxidoreductase OS=Mus musculus OX=10090 GN=Sccpdh PE=1 SV=1	Sccpdh	0.00113055	0.00124893	0.000988935	0.000514791	0.000668714	0.00076749	0.00100347	0.00129728	0.00160278	0.00112281	0.000650332	0.00130118	-1.72651	2.00079	1.15886	0.0126498	0.0443348	0.0122684	0.538887	-0.787862	1.00057	0.212707	1.35325	1.91121	0.268503
P47809	Dual specificity mitogen-activated protein kinase kinase 4 OS=Mus musculus OX=10090 GN=Map2k4 PE=1 SV=2	Map2k4	0.00114498	0.00111145	0.00077504	0.00082743	0.000842831	0.000957483	0.00104948	0.00118486	0.00148394	0.00101049	0.000875914	0.00123943	-1.15364	1.41501	1.22656	0.0786998	0.488878	0.0681314	0.313408	-0.20619	0.500811	0.294621	0.310799	1.16665	0.50389
Q8CCB4	Vacuolar protein sorting-associated protein 53 homolog OS=Mus musculus OX=10090 GN=Vps53 PE=1 SV=1	Vps53	0.000324412	0.000410282	0.000362306	0.00040433	0.000392141	0.000532237	0.000489783	0.000742101	0.00070562	0.000365667	0.000442903	0.000645835	1.21122	1.45819	1.76618	0.0112915	0.895175	0.0235546	0.0141671	0.276461	0.544175	0.820636	0.0480919	1.62792	1.84872
Q8CDA1	Phosphatidylinositide phosphatase SAC2 OS=Mus musculus OX=10090 GN=Inpp5f PE=1 SV=1	Inpp5f	0.000278635	0.000293249	0.000195985	0.000251455	0.000225679	0.0002903	0.000348992	0.000443571	0.000411214	0.000255956	0.000255812	0.000401259	-1.00057	1.56857	1.56769	0.00545146	0.808258	0.00665949	0.0128517	-0.000816192	0.649453	0.648637	0.0924498	2.17656	1.89104
Q8BWG8	Beta-arrestin-1 OS=Mus musculus OX=10090 GN=Arrb1 PE=1 SV=1	Arrb1	0.000959768	0.000954732	0.000897248	0.000713976	0.000799871	0.00072854	0.00100401	0.000994803	0.000805612	0.00093725	0.000747462	0.000934809	-1.25391	1.25064	-1.00261	0.0521879	0.0728353	0.0766656	0.999089	-0.326433	0.322672	-0.00376098	1.13766	1.1154	0.000395818
P35922	Fragile X messenger ribonucleoprotein 1 OS=Mus musculus OX=10090 GN=Fmr1 PE=1 SV=1	Fmr1	0.000935252	0.000881657	0.00085639	0.00034585	0.000308855	0.000378404	0.000339356	0.00049963	0.000544939	0.000891099	0.00034437	0.000461308	-2.58762	1.33957	-1.93168	0.000120455	0.00011983	0.0975891	0.000582814	-1.37163	0.421773	-0.949855	3.92144	1.0106	3.23447
Q9WUQ2	Guanine nucleotide-exchange factor SEC12 OS=Mus musculus OX=10090 GN=Preb PE=1 SV=1	Preb	0.000519079	0.000564014	0.000507611	0.000531781	0.00051677	0.000499385	0.000647074	0.00085143	0.000789408	0.000530235	0.000515979	0.000762637	-1.02763	1.47804	1.4383	0.00541811	0.985275	0.00813397	0.00963925	-0.0393192	0.563685	0.524366	0.00644266	2.0897	2.01596
Q8C0E2	Vacuolar protein sorting-associated protein 26B OS=Mus musculus OX=10090 GN=Vps26b PE=1 SV=1	Vps26b	0.0011284	0.00100409	0.000991545	0.000618364	0.000638796	0.000684141	0.000968103	0.000619261	0.000950001	0.00104135	0.0006471	0.000845788	-1.60925	1.30704	-1.23121	0.0177909	0.0146623	0.15919	0.200879	-0.686387	0.386307	-0.30008	1.8338	0.798085	0.697066
Q00915	Retinol-binding protein 1 OS=Mus musculus OX=10090 GN=Rbp1 PE=1 SV=2	Rbp1	0.00146788	0.00170188	0.0011993	0.00204403	0.00160076	0.00305436	0.00237654	0.00258093	0.00388751	0.00145636	0.00223305	0.00294832	1.53332	1.32031	2.02445	0.0267873	0.776342	0.066043	0.0284385	0.616656	0.400878	1.01753	0.109947	1.18017	1.54609
P36536	Small COPII coat GTPase SAR1A OS=Mus musculus OX=10090 GN=Sar1a PE=1 SV=1	Sar1a	0.000287293	0.000520262	0.00048077	0.000535469	0.000635193	0.000761703	0.000718497	0.000644646	0.000805837	0.000429442	0.000644122	0.000722993	1.49991	1.12245	1.68357	0.021913	0.132176	0.311433	0.0185211	0.584871	0.166649	0.75152	0.878848	0.506635	1.73233
Q60770	Syntaxin-binding protein 3 OS=Mus musculus OX=10090 GN=Stxbp3 PE=1 SV=1	Stxbp3	0.000775453	0.000784808	0.000751187	0.000406348	0.000411672	0.000459553	0.00066624	0.00067981	0.000619555	0.000770483	0.000425858	0.000655202	-1.80925	1.53855	-1.17595	2.0524e-06	1.81476e-06	1.75427e-05	0.00124829	-0.855391	0.621568	-0.233823	5.74118	4.7559	2.90368
Q3V1L4	Cytosolic purine 5'-nucleotidase OS=Mus musculus OX=10090 GN=Nt5c2 PE=1 SV=2	Nt5c2	0.000727894	0.000807661	0.000588985	0.000904566	0.000944863	0.00127206	0.00113582	0.00137241	0.0015341	0.00070818	0.0010405	0.00134744	1.46925	1.295	1.90268	0.00295568	0.179115	0.0201158	0.00256018	0.555084	0.372953	0.928037	0.746868	1.69646	2.59173
P97355	Spermine synthase OS=Mus musculus OX=10090 GN=Sms PE=1 SV=1	Sms	0.000298615	0.000361241	0.000292652	7.61537e-05	7.31623e-05	0.000185647	0.00018118	0.00031511	0.0003008	0.000317503	0.000111654	0.000265697	-2.84362	2.37964	-1.19498	0.00181987	0.00191261	0.00643964	0.432235	-1.50773	1.25074	-0.256989	2.71837	2.19114	0.36428
Q8CBA2	Schlafen family member 5 OS=Mus musculus OX=10090 GN=Slfn5 PE=1 SV=2	Slfn5	0.000728948	0.00071274	0.000666132	0.000447753	0.000642333	0.00069358	0.000872923	0.0010574	0.00116019	0.000702606	0.000594555	0.00103017	-1.18173	1.73267	1.46621	0.00539527	0.389019	0.00511557	0.0229525	-0.240905	0.792999	0.552094	0.410029	2.29111	1.63917
P17047	Lysosome-associated membrane glycoprotein 2 OS=Mus musculus OX=10090 GN=Lamp2 PE=1 SV=2	Lamp2	0.0042263	0.00566521	0.00411978	0.00511171	0.00374935	0.00502857	0.00608281	0.00573301	0.00753074	0.00467043	0.00462988	0.00644885	-1.00876	1.39288	1.38078	0.0430427	0.795433	0.0446849	0.101718	-0.0125819	0.478068	0.465486	0.0993966	1.34984	0.992601
Q9QXL2	Kinesin-like protein KIF21A OS=Mus musculus OX=10090 GN=Kif21a PE=1 SV=2	Kif21a	0.000305296	0.000312077	0.00024862	0.000190403	0.000154425	6.69596e-05	0.000357285	0.000377165	0.000418044	0.000288665	0.000137263	0.000384165	-2.10301	2.79876	1.33083	0.000313653	0.00543194	0.000250926	0.0173258	-1.07245	1.48479	0.412331	2.26504	3.60045	1.76131
P68181	cAMP-dependent protein kinase catalytic subunit beta OS=Mus musculus OX=10090 GN=Prkacb PE=1 SV=2	Prkacb	0.000404145	0.000407971	0.00043054	0.000263957	0.000273875	0.000313317	0.000519745	0.000367999	0.000287403	0.000414219	0.000283716	0.000391715	-1.45997	1.38066	-1.05745	0.0860237	0.0944076	0.15749	0.916275	-0.545944	0.465357	-0.0805869	1.02499	0.802748	0.0379744
Q3TCN2	Putative phospholipase B-like 2 OS=Mus musculus OX=10090 GN=Plbd2 PE=1 SV=2	Plbd2	0.00068723	0.000931057	0.000736091	0.000761631	0.000725686	0.000842425	0.000954162	0.00113527	0.00139783	0.000784793	0.000776581	0.00116242	-1.01058	1.49684	1.48118	0.0247133	0.921923	0.0302215	0.0481698	-0.0151765	0.581922	0.566746	0.0353055	1.51968	1.31723
Q9JHU9	Inositol-3-phosphate synthase 1 OS=Mus musculus OX=10090 GN=Isyna1 PE=1 SV=1	Isyna1	0.00139205	0.00160534	0.00131576	0.00129115	0.00104107	0.00136143	0.0020972	0.0020392	0.00205856	0.00143772	0.00123122	0.00206499	-1.16772	1.67719	1.4363	0.000220535	0.0447154	0.000192555	0.00177225	-0.223694	0.746049	0.522355	1.34954	3.71545	2.75147
Q78ZA7	Nucleosome assembly protein 1-like 4 OS=Mus musculus OX=10090 GN=Nap1l4 PE=1 SV=1	Nap1l4	0.00142361	0.00144335	0.00125808	0.00169192	0.00165754	0.00216947	0.00235919	0.00350471	0.00360123	0.00137501	0.00183964	0.00315504	1.33791	1.71503	2.29455	0.0034841	0.664164	0.00963256	0.00399005	0.41998	0.778234	1.19821	0.177724	2.01626	2.39902
Q99LG2	Transportin-2 OS=Mus musculus OX=10090 GN=Tnpo2 PE=1 SV=1	Tnpo2	0.000179997	0.000268706	0.000149196	0.0004409	0.000311334	0.000586029	0.000367632	0.000675599	0.000725624	0.0001993	0.000446087	0.000589618	2.23828	1.32175	2.95845	0.0240696	0.347917	0.131814	0.0205431	1.16239	0.402454	1.56484	0.458525	0.880039	1.68733
P42232	Signal transducer and activator of transcription 5B OS=Mus musculus OX=10090 GN=Stat5b PE=1 SV=1	Stat5b	0.000519517	0.000506014	0.000400593	0.000596538	0.000605753	0.00076466	0.000792005	0.000807352	0.000888186	0.000475375	0.00065565	0.000829181	1.37923	1.26467	1.74427	0.000303154	0.0404311	0.00286445	0.000257114	0.463861	0.338761	0.802622	1.39328	2.54296	3.58987
Q99N87	Small ribosomal subunit protein uS5m OS=Mus musculus OX=10090 GN=Mrps5 PE=1 SV=1	Mrps5	0.000572423	0.000502806	0.000473637	0.000102341	0.00010951	0.000125867	0.000190137	0.000194424	0.000227836	0.000516289	0.000112572	0.000204132	-4.58628	1.81334	-2.52919	9.99579e-06	1.0116e-05	0.0223223	4.89637e-05	-2.19732	0.858651	-1.33867	4.99499	1.65126	4.31013
P35980	Large ribosomal subunit protein eL18 OS=Mus musculus OX=10090 GN=Rpl18 PE=1 SV=3	Rpl18	0.00878811	0.00797743	0.0101865	0.00166105	0.00108953	0.00208305	0.00185949	0.00193844	0.00241158	0.00898402	0.00161121	0.00206984	-5.57595	1.28465	-4.34045	1.7873e-05	2.44201e-05	0.401823	4.575e-05	-2.47922	0.361371	-2.11784	4.61225	0.395966	4.33961
P61290	Proteasome activator complex subunit 3 OS=Mus musculus OX=10090 GN=Psme3 PE=1 SV=1	Psme3	0.0017766	0.00182424	0.00161826	0.00196708	0.00209486	0.00237652	0.00239576	0.00255468	0.0031251	0.0017397	0.00214615	0.00269185	1.23364	1.25427	1.54731	0.00669917	0.302444	0.0355626	0.00596374	0.302916	0.326845	0.629761	0.519354	1.44901	2.22448
O89023	Tripeptidyl-peptidase 1 OS=Mus musculus OX=10090 GN=Tpp1 PE=1 SV=2	Tpp1	0.00392505	0.00391756	0.00386618	0.00244651	0.00282012	0.0026331	0.00454044	0.00391289	0.00519455	0.00390293	0.00263324	0.00454929	-1.48218	1.72764	1.16561	0.00318692	0.021372	0.00276333	0.186852	-0.567717	0.788802	0.221084	1.67016	2.55857	0.728503
Q9JLV6	Bifunctional polynucleotide phosphatase/kinase OS=Mus musculus OX=10090 GN=Pnkp PE=1 SV=2	Pnkp	0.000935462	0.00080416	0.000585377	0.000602896	0.000595627	0.000474293	0.000662836	0.000874399	0.000562803	0.000774999	0.000557605	0.000700013	-1.38987	1.25539	-1.10712	0.35067	0.324428	0.6548	0.789313	-0.474951	0.328137	-0.146814	0.488881	0.183891	0.102751
P11859	Angiotensinogen OS=Mus musculus OX=10090 GN=Agt PE=1 SV=1	Agt	0.000963238	0.000993764	0.000492765	0.00153501	0.00184541	0.00183953	0.00133788	0.00134447	0.00122739	0.000816589	0.00173998	0.00130324	2.13079	-1.33512	1.59596	0.00352013	0.00283392	0.0752525	0.0517764	1.09139	-0.416967	0.674424	2.54761	1.12348	1.28587
Q8CCH2	NHL repeat-containing protein 3 OS=Mus musculus OX=10090 GN=Nhlrc3 PE=1 SV=1	Nhlrc3	0.000743504	0.000798945	0.000612366	0.000548036	0.000533105	0.000486852	0.00105752	0.00108708	0.00080702	0.000718272	0.000522664	0.000983873	-1.37425	1.88242	1.36978	0.00575115	0.168631	0.00478985	0.0478041	-0.458645	0.912587	0.453941	0.773063	2.31968	1.32054
Q99J77	Sialic acid synthase OS=Mus musculus OX=10090 GN=Nans PE=1 SV=1	Nans	0.00140818	0.00162977	0.00132503	0.0019567	0.0023238	0.00253128	0.00163258	0.00239465	0.00325656	0.00145433	0.00227059	0.00242793	1.56127	1.06929	1.66945	0.11326	0.231409	0.844209	0.11341	0.642716	0.0966574	0.739373	0.635619	0.0735498	0.945349
Q61576	Peptidyl-prolyl cis-trans isomerase FKBP10 OS=Mus musculus OX=10090 GN=Fkbp10 PE=1 SV=2	Fkbp10	0.000504847	0.000548795	0.000504617	0.00217549	0.00238246	0.00270806	0.00175196	0.00194132	0.00303946	0.00051942	0.002422	0.00224424	4.6629	-1.07921	4.32068	0.00265555	0.00403751	0.976512	0.0049161	2.22123	-0.109969	2.11126	2.39389	0.0103223	2.30838
Q8C8R3	Ankyrin-2 OS=Mus musculus OX=10090 GN=Ank2 PE=1 SV=2	Ank2	1.77503e-05	1.07744e-05		3.08313e-05	1.88852e-05	2.55293e-05	1.40172e-05	5.33488e-05	3.17911e-05	1.42623e-05	2.50819e-05	3.30523e-05	1.75861	1.31777	2.31746	0.370174	0.771603	0.645675	0.351382	0.81444	0.398103	1.21254	0.112606	0.189986	0.45422
Q9Z315	U4/U6.U5 tri-snRNP-associated protein 1 OS=Mus musculus OX=10090 GN=Sart1 PE=1 SV=1	Sart1	0.000539282	0.000536166	0.000395863	0.000202288	0.000105842	0.000184523	0.00022783	0.000408786	0.000233231	0.000490437	0.000164217	0.000289949	-2.98651	1.76564	-1.69146	0.00571438	0.00468988	0.139307	0.0559747	-1.57846	0.820191	-0.758269	2.32884	0.856028	1.25201
Q8BM55	Transmembrane protein 214 OS=Mus musculus OX=10090 GN=Tmem214 PE=1 SV=1	Tmem214	0.000844195	0.000745501	0.000964825	0.00059558	0.00070691	0.000689389	0.000920013	0.00102695	0.0010138	0.000851507	0.00066396	0.000986921	-1.28247	1.48642	1.15903	0.00862644	0.0740284	0.00713121	0.18069	-0.358923	0.571838	0.212915	1.1306	2.14684	0.743065
Q64522	Histone H2A type 2-B OS=Mus musculus OX=10090 GN=H2ac21 PE=1 SV=3	H2ac21	3.3947e-05	3.17123e-05	4.98823e-05	2.08061e-05	2.41101e-05	7.05114e-05	2.00863e-05	5.10722e-05	9.11231e-05	3.85139e-05	3.84758e-05	5.40939e-05	-1.00099	1.40592	1.40453	0.279808	0.666481	0.253514	0.664045	-0.00142651	0.491512	0.490085	0.176212	0.595999	0.177803
Q9QZ88	Vacuolar protein sorting-associated protein 29 OS=Mus musculus OX=10090 GN=Vps29 PE=1 SV=1	Vps29	0.00374783	0.00400307	0.00343468	0.00218688	0.00214926	0.00287539	0.00329709	0.00376429	0.00362558	0.00372853	0.00240384	0.00356232	-1.55107	1.48193	-1.04666	0.00020445	0.000273524	0.000510383	0.634233	-0.633264	0.567475	-0.0657883	3.563	3.2921	0.197751
Q9CX56	26S proteasome non-ATPase regulatory subunit 8 OS=Mus musculus OX=10090 GN=Psmd8 PE=1 SV=2	Psmd8	0.00327741	0.00349285	0.00294059	0.0040886	0.00334912	0.00372404	0.00408803	0.00438661	0.00365917	0.00323695	0.00372059	0.0040446	1.14941	1.08709	1.24951	0.0879585	0.488742	0.347898	0.0761164	0.200896	0.120467	0.321363	0.310921	0.458548	1.11852
Q8WTY4	Anamorsin OS=Mus musculus OX=10090 GN=Ciapin1 PE=1 SV=1	Ciapin1	0.000460934	0.000789893	0.000572167	0.00074519	0.000584964	0.000897315	0.00082006	0.000975306	0.00103458	0.000607664	0.00074249	0.000943316	1.22187	1.27048	1.55236	0.033068	0.953587	0.0595268	0.0414195	0.289096	0.34537	0.634466	0.0206397	1.22529	1.3828
Q9DBD0	Inhibitor of carbonic anhydrase OS=Mus musculus OX=10090 GN=Inhca PE=1 SV=1	Inhca	0.000471826	0.00032864	0.000367128	0.00152461	0.00168571	0.00189355	0.00134749	0.00151159	0.00159654	0.000389198	0.00170129	0.00148521	4.37127	-1.14549	3.81607	9.71838e-06	1.27876e-05	0.249979	2.66408e-05	2.12805	-0.195963	1.93209	4.89321	0.602097	4.57445
Q9D1M0	Protein SEC13 homolog OS=Mus musculus OX=10090 GN=Sec13 PE=1 SV=3	Sec13	0.00163515	0.00197304	0.0013918	0.00139324	0.0018735	0.00205826	0.00179209	0.00205661	0.0025667	0.00166666	0.001775	0.00213847	1.06501	1.20477	1.28309	0.227007	0.98309	0.315507	0.2548	0.0908626	0.268755	0.359617	0.0074067	0.500991	0.593801
Q8K157	Galactose mutarotase OS=Mus musculus OX=10090 GN=Galm PE=1 SV=1	Galm	0.00526752	0.00726719	0.00549972	0.00234672	0.00239748	0.00200546	0.00599494	0.00572232	0.00448536	0.00601148	0.00224989	0.00540087	-2.6719	2.40051	-1.11306	0.00273718	0.00312327	0.00779018	0.629468	-1.41787	1.26334	-0.154527	2.50539	2.10845	0.201026
Q920Q6	RNA-binding protein Musashi homolog 2 OS=Mus musculus OX=10090 GN=Msi2 PE=1 SV=1	Msi2	0.000693575	0.000797937	0.000593787	0.000199182	6.08396e-05	0.000291073	0.000350821	0.000218253	0.000283144	0.0006951	0.000183698	0.000284073	-3.78392	1.54641	-2.44691	0.000373484	0.000340369	0.092103	0.00235917	-1.91988	0.628922	-1.29096	3.46805	1.03573	2.62724
Q99M31	Heat shock 70 kDa protein 14 OS=Mus musculus OX=10090 GN=Hspa14 PE=1 SV=2	Hspa14	0.00037008	0.000438196	0.000341498	0.000571202	0.000498957	0.000740721	0.000738706	0.000902361	0.00107172	0.000383258	0.000603626	0.000904263	1.57499	1.49805	2.35941	0.00208209	0.294257	0.00950028	0.00199524	0.655339	0.583086	1.23843	0.531274	2.02226	2.7
Q9DC16	Endoplasmic reticulum-Golgi intermediate compartment protein 1 OS=Mus musculus OX=10090 GN=Ergic1 PE=1 SV=1	Ergic1	0.00139781	0.00150472	0.00158816	0.00187421	0.0014193	0.00189363	0.00201413	0.00246006	0.00218072	0.0014969	0.00172905	0.0022183	1.15509	1.28296	1.48193	0.00983898	0.901518	0.0203667	0.0125453	0.208003	0.359479	0.567482	0.0450256	1.69108	1.90152
Q3TJZ6	Protein FAM98A OS=Mus musculus OX=10090 GN=Fam98a PE=1 SV=1	Fam98a	0.000421224	0.00039962	0.000362605	0.000144551	0.000110744	0.000133312	0.000201191	0.000278211	0.000319648	0.000394483	0.000129536	0.00026635	-3.04536	2.05619	-1.48107	0.000519577	0.00041228	0.0110001	0.0188564	-1.60661	1.03997	-0.56664	3.38481	1.95861	1.72454
Q9CR00	26S proteasome non-ATPase regulatory subunit 9 OS=Mus musculus OX=10090 GN=Psmd9 PE=1 SV=1	Psmd9	0.00188699	0.00199926	0.00195434	0.00110052	0.00106458	0.00125812	0.00151351	0.00168172	0.00186557	0.00194686	0.00114107	0.00168693	-1.70617	1.47838	-1.15408	0.000163434	0.000149311	0.00106732	0.0569524	-0.770762	0.564013	-0.206749	3.82591	2.97171	1.24449
Q9DBE8	Alpha-1,3/1,6-mannosyltransferase ALG2 OS=Mus musculus OX=10090 GN=Alg2 PE=1 SV=2	Alg2	0.000855876	0.000935006	0.000787205	0.00067899	0.000618227	0.000737308	0.000741327	0.000913818	0.00118983	0.000859363	0.000678175	0.000948325	-1.26717	1.39835	1.10352	0.0801762	0.206128	0.0760597	0.725491	-0.34161	0.483724	0.142114	0.685864	1.11885	0.139368
Q3UX10	Tubulin alpha chain-like 3 OS=Mus musculus OX=10090 GN=Tubal3 PE=2 SV=2	Tubal3		0.000247063		0.000177124	9.88942e-05	0.000567306	0.000119531	0.000285418	0.000503104	0.000247063	0.000281108	0.000302684	1.1378	1.07675	1.22513	0.381623		0.194292			0.106689			0.711544
Q01339	Beta-2-glycoprotein 1 OS=Mus musculus OX=10090 GN=Apoh PE=1 SV=1	Apoh	0.00181215	0.00186374	0.00133733	0.00347156	0.00275416	0.00422682	0.00210956	0.00351863	0.00396138	0.00167107	0.00348418	0.00319652	2.08499	-1.08999	1.91285	0.0492372	0.0933481	0.9187	0.0567895	1.06004	-0.124317	0.935726	1.02989	0.0368264	1.24573
Q8R180	ERO1-like protein alpha OS=Mus musculus OX=10090 GN=Ero1a PE=1 SV=2	Ero1a	0.00106994	0.00124366	0.00106431	0.000914652	0.00108459	0.00126397	0.00139194	0.00153511	0.00166855	0.00112597	0.00108774	0.00153187	-1.03515	1.40831	1.36049	0.00369435	0.575223	0.00400022	0.0114153	-0.0498386	0.493962	0.444124	0.240164	2.39792	1.94251
P97822	Acidic leucine-rich nuclear phosphoprotein 32 family member E OS=Mus musculus OX=10090 GN=Anp32e PE=1 SV=2	Anp32e	0.00229466	0.00252585	0.00188984	0.00122049	0.0013341	0.00162879	0.0016301	0.00189342	0.0020775	0.00223679	0.00139446	0.00186701	-1.60405	1.33887	-1.19806	0.00691226	0.00581093	0.051694	0.200321	-0.681718	0.421019	-0.260699	2.23575	1.28656	0.698274
P14115	Large ribosomal subunit protein uL15 OS=Mus musculus OX=10090 GN=Rpl27a PE=1 SV=5	Rpl27a	0.00768196	0.00832797	0.00736327	0.00231411	0.00197051	0.00348302	0.00379709	0.00391964	0.00494809	0.00779106	0.00258921	0.0042216	-3.00905	1.63046	-1.84552	1.87574e-05	1.55883e-05	0.00367273	0.000231717	-1.58931	0.705277	-0.884029	4.8072	2.43501	3.63504
Q91XD6	Vacuolar protein-sorting-associated protein 36 OS=Mus musculus OX=10090 GN=Vps36 PE=1 SV=1	Vps36	0.000823665	0.000956745	0.000625145	0.000918737	0.000926949	0.000949809	0.00107632	0.0011978	0.00119069	0.000801852	0.000931832	0.00115494	1.1621	1.23943	1.44034	0.0160332	0.381156	0.0777807	0.0141279	0.216734	0.309671	0.526405	0.418897	1.10913	1.84992
Q62189	U1 small nuclear ribonucleoprotein A OS=Mus musculus OX=10090 GN=Snrpa PE=1 SV=3	Snrpa	0.00195697	0.00233284	0.00188433	0.000854875	0.000609032	0.00112686	0.00145163	0.00168327	0.00159662	0.00205805	0.00086359	0.00157717	-2.38313	1.8263	-1.3049	0.000214067	0.000182927	0.00196159	0.0347926	-1.25286	0.868924	-0.383935	3.73772	2.70739	1.45851
Q8BH74	Nuclear pore complex protein Nup107 OS=Mus musculus OX=10090 GN=Nup107 PE=1 SV=1	Nup107	0.000465457	0.00038225	0.000359731	0.000696594	0.000585544	0.000655232	0.000929216	0.00127949	0.00116919	0.000402479	0.00064579	0.00112597	1.60453	1.74355	2.79757	0.000656903	0.122752	0.00405393	0.000596735	0.68215	0.802025	1.48418	0.91097	2.39212	3.22422
O70423	Amine oxidase [copper-containing] 3 OS=Mus musculus OX=10090 GN=Aoc3 PE=1 SV=3	Aoc3	0.00152997	0.00169764	0.00157764	0.000898195	0.000939499	0.00102631	0.00178732	0.00193997	0.0020257	0.00160175	0.000954668	0.00191766	-1.67781	2.00872	1.19723	2.31883e-05	0.000186764	2.05655e-05	0.0102104	-0.746578	1.00628	0.259699	3.72871	4.68686	1.99096
Q8C4Y3	Negative elongation factor B OS=Mus musculus OX=10090 GN=Nelfb PE=1 SV=2	Nelfb	0.000386871	0.000421986	0.000368743	0.000488782	0.000569114	0.000554637	0.000578176	0.000530549	0.000811167	0.000392534	0.000537511	0.000639964	1.36934	1.19061	1.63034	0.0440225	0.19476	0.446031	0.0381034	0.453479	0.251696	0.705175	0.7105	0.350635	1.41904
P97823	Acyl-protein thioesterase 1 OS=Mus musculus OX=10090 GN=Lypla1 PE=1 SV=1	Lypla1	0.00567832	0.00566127	0.00533169	0.00215714	0.00179139	0.00291225	0.00418772	0.00276349	0.00464088	0.00555709	0.00228693	0.00386403	-2.42994	1.68962	-1.43816	0.000847305	0.000675239	0.0157834	0.0290925	-1.28092	0.756695	-0.524225	3.17054	1.8018	1.53622
Q9Z247	Peptidyl-prolyl cis-trans isomerase FKBP9 OS=Mus musculus OX=10090 GN=Fkbp9 PE=1 SV=1	Fkbp9	0.001002	0.00101077	0.000965822	0.00106441	0.000839512	0.00161074	0.000978023	0.00115029	0.00171016	0.000992863	0.00117155	0.00127949	1.17997	1.09214	1.28869	0.212559	0.912538	0.215447	0.354765	0.238754	0.127152	0.365906	0.0397492	0.666661	0.450059
Q922P9	Cytokine-like nuclear factor N-PAC OS=Mus musculus OX=10090 GN=Glyr1 PE=1 SV=1	Glyr1	0.00078524	0.000664214	0.000830015	3.29696e-05	4.73006e-05	6.8639e-05	7.50024e-05	4.53679e-05	9.26348e-05	0.000759823	4.96364e-05	7.10017e-05	-15.3078	1.43044	-10.7015	4.01963e-06	6.53358e-06	0.785557	8.29155e-06	-3.93619	0.516455	-3.41974	5.18485	0.104823	5.08136
Q9CXZ1	NADH dehydrogenase [ubiquinone] iron-sulfur protein 4, mitochondrial OS=Mus musculus OX=10090 GN=Ndufs4 PE=1 SV=3	Ndufs4	0.00196925	0.00255291	0.00232358	0.00106006	0.000918363	0.00217865	0.00210178	0.00342944	0.00356038	0.00228191	0.00138569	0.00303053	-1.64677	2.18702	1.32807	0.00633536	0.0407126	0.00545077	0.235597	-0.719637	1.12897	0.409329	1.39027	2.26354	0.627831
Q8VBV7	COP9 signalosome complex subunit 8 OS=Mus musculus OX=10090 GN=Cops8 PE=1 SV=1	Cops8	0.00249412	0.00203078	0.00205927	0.000924239	0.000853339	0.00106757	0.00113969	0.00116271	0.00138011	0.00219472	0.000948384	0.00122751	-2.31417	1.29431	-1.78795	0.000199393	0.000191618	0.098841	0.00105891	-1.2105	0.372186	-0.83831	3.71756	1.00506	2.97514
Q9CPW4	Actin-related protein 2/3 complex subunit 5 OS=Mus musculus OX=10090 GN=Arpc5 PE=1 SV=3	Arpc5	0.00153862	0.00179816	0.00160585	0.00262468	0.00284009	0.0040382	0.00392339	0.00370109	0.00501998	0.00164755	0.00316766	0.00421482	1.92265	1.33058	2.55824	0.000904963	0.0396147	0.0133398	0.0007288	0.943098	0.412054	1.35515	1.40214	1.87485	3.13739
Q3UZ39	Leucine-rich repeat flightless-interacting protein 1 OS=Mus musculus OX=10090 GN=Lrrfip1 PE=1 SV=2	Lrrfip1	0.000447862	0.000480771	0.000393907	0.000288236	0.000175722	0.00034296	0.000247542	0.000363082	0.000386513	0.000440847	0.000268973	0.000332379	-1.639	1.23574	-1.32634	0.0123194	0.0100865	0.125365	0.163811	-0.712817	0.30537	-0.407447	1.99626	0.901822	0.785656
O35638	Cohesin subunit SA-2 OS=Mus musculus OX=10090 GN=Stag2 PE=1 SV=3	Stag2	0.000447986	0.000528653	0.000347546	0.000359474	0.000288512	0.000400297	0.000377606	0.000515619	0.000602343	0.000441395	0.000349428	0.000498523	-1.26319	1.42668	1.12943	0.0937022	0.242542	0.0875718	0.714822	-0.337075	0.512665	0.17559	0.615214	1.05764	0.145802
Q6PD26	GPI transamidase component PIG-S OS=Mus musculus OX=10090 GN=Pigs PE=1 SV=3	Pigs	0.000436014	0.000492095	0.000460365	0.000768897	0.000750788	0.00075378	0.00110901	0.00109376	0.000862188	0.000462825	0.000757822	0.00102165	1.63738	1.34815	2.20743	0.000487766	0.0107624	0.0173183	0.000386613	0.711393	0.430978	1.14237	1.96809	1.7615	3.41272
P29416	Beta-hexosaminidase subunit alpha OS=Mus musculus OX=10090 GN=Hexa PE=1 SV=2	Hexa	0.000473092	0.000578199	0.000460969	0.000761844	0.000646943	0.00127413	0.00124717	0.0016636	0.00184018	0.000504087	0.000894306	0.00158365	1.77411	1.77082	3.14162	0.000771836	0.491484	0.00235962	0.000889611	0.827097	0.824414	1.65151	0.30849	2.62716	3.0508
Q7TQH0	Ataxin-2-like protein OS=Mus musculus OX=10090 GN=Atxn2l PE=1 SV=1	Atxn2l	0.000823165	0.000808911	0.000721361	0.000723004	0.000741237	0.00104609	0.00104995	0.00104177	0.00112242	0.000784479	0.000836776	0.00107138	1.06666	1.28037	1.36572	0.000119294	0.371377	0.000145392	0.000355048	0.0931065	0.356557	0.449663	0.430185	3.83746	3.44971
Q8JZN7	Mitochondrial Rho GTPase 2 OS=Mus musculus OX=10090 GN=Rhot2 PE=1 SV=1	Rhot2	0.000349218	0.000383185	0.000401069	0.000456104	0.000352673	0.000624665	0.000569251	0.000827068	0.00105055	0.000377824	0.000477814	0.000815624	1.26465	1.70699	2.15874	0.0154642	0.996543	0.0251398	0.0229378	0.338735	0.771456	1.11019	0.00150392	1.59964	1.63945
P62889	Large ribosomal subunit protein eL30 OS=Mus musculus OX=10090 GN=Rpl30 PE=1 SV=2	Rpl30	0.00276779	0.00371697	0.003472	0.000700558	0.000454264	0.00116086	0.000624701	0.000660668	0.00106528	0.00331892	0.000771894	0.000783549	-4.29971	1.0151	-4.23575	8.17778e-05	0.000114913	0.647034	0.000194873	-2.10424	0.0216202	-2.08262	3.93963	0.189073	3.71025
Q3TC93	HCLS1-binding protein 3 OS=Mus musculus OX=10090 GN=Hs1bp3 PE=1 SV=2	Hs1bp3	0.000363161	0.000431555	0.000319489	0.000433537	0.000471315	0.000461956	0.000542447	0.000470387	0.000762022	0.000371402	0.000455603	0.000591619	1.22671	1.29854	1.59294	0.0742245	0.53073	0.272037	0.0650277	0.294796	0.376892	0.671688	0.275126	0.565372	1.1869
Q9DC29	ATP-binding cassette sub-family B member 6 OS=Mus musculus OX=10090 GN=Abcb6 PE=1 SV=1	Abcb6	0.000361297	0.00048933	0.000414632	0.000429312	0.000267932	0.000328241	0.000467468	0.000697906	0.000786028	0.000421753	0.000341828	0.000650467	-1.23381	1.90291	1.54229	0.032409	0.568732	0.029973	0.111654	-0.303126	0.928204	0.625078	0.245092	1.52327	0.952124
P54726	UV excision repair protein RAD23 homolog A OS=Mus musculus OX=10090 GN=Rad23a PE=1 SV=2	Rad23a	0.000778338	0.000642556	0.000560687	0.000546549	0.000581191	0.000663614	0.00100383	0.00096967	0.000762358	0.000660527	0.000597118	0.000911952	-1.10619	1.52726	1.38064	0.0135859	0.536827	0.0130952	0.0479633	-0.145602	0.610942	0.46534	0.270166	1.88289	1.31909
Q9CPR5	Large ribosomal subunit protein uL15m OS=Mus musculus OX=10090 GN=Mrpl15 PE=1 SV=1	Mrpl15	0.00084833	0.000697033	0.000864571	0.000329655	0.000455113	0.000301522	0.00078814	0.000910433	0.000569654	0.000803311	0.000362097	0.000756076	-2.2185	2.08805	-1.06247	0.0143161	0.0174457	0.0303065	0.883107	-1.14958	1.06216	-0.0874285	1.75831	1.51846	0.0539865
Q9ESX5	H/ACA ribonucleoprotein complex subunit DKC1 OS=Mus musculus OX=10090 GN=Dkc1 PE=1 SV=4	Dkc1	0.000623114	0.000622111	0.000683941	8.51461e-05	7.36099e-05	9.29777e-05	0.000115935	6.63358e-05	0.000133834	0.000643055	8.39112e-05	0.000105368	-7.66352	1.25571	-6.10293	5.51549e-07	8.7628e-07	0.506148	1.18353e-06	-2.93801	0.328504	-2.6095	6.05736	0.295722	5.92682
Q9R0E2	Procollagen-lysine,2-oxoglutarate 5-dioxygenase 1 OS=Mus musculus OX=10090 GN=Plod1 PE=1 SV=1	Plod1	0.000529058	0.000451818	0.000543506	0.00132636	0.00132895	0.00157032	0.00121189	0.00150097	0.00166185	0.000508127	0.00140854	0.00145824	2.77203	1.03528	2.86983	0.000262044	0.000733661	0.503936	0.000325292	1.47094	0.0500223	1.52096	3.1345	0.297624	3.48773
Q9DBS9	Oxysterol-binding protein-related protein 3 OS=Mus musculus OX=10090 GN=Osbpl3 PE=1 SV=2	Osbpl3	0.000482292	0.000541751	0.000524444	0.000261941	0.000300534	0.000367358	0.00063399	0.000567417	0.000500137	0.000516162	0.000309944	0.000567181	-1.66534	1.82995	1.09884	0.000544627	0.00180392	0.000609988	0.395157	-0.735817	0.871802	0.135985	2.74378	3.21468	0.40323
Q03734	Serine protease inhibitor A3M OS=Mus musculus OX=10090 GN=Serpina3m PE=1 SV=2	Serpina3m	6.47128e-05	6.12923e-05	9.52715e-05	0.00265864	0.00446962	0.0042164	0.00170079	0.00230348	0.001589	7.37589e-05	0.00378155	0.00186442	51.2691	-2.02827	25.2773	0.00109632	0.000873733	0.0207084	0.0330667	5.68002	-1.02025	4.65977	3.05862	1.68385	1.48061
P62852	Small ribosomal subunit protein eS25 OS=Mus musculus OX=10090 GN=Rps25 PE=1 SV=1	Rps25	0.00598359	0.00552204	0.00621518	0.00140415	0.00110078	0.00201511	0.00209419	0.00225496	0.00248028	0.00590693	0.00150668	0.00227648	-3.92049	1.51092	-2.59477	1.14525e-06	1.17933e-06	0.00488193	5.46772e-06	-1.97103	0.595428	-1.37561	5.92837	2.31141	5.26219
Q8BHB9	Chloride intracellular channel protein 6 OS=Mus musculus OX=10090 GN=Clic6 PE=1 SV=1	Clic6	0.000369678	0.000331563	0.000208744	2.86092e-05	1.63465e-05	5.83975e-05	7.77834e-05	0.000183105	0.000152163	0.000303328	3.44511e-05	0.000137684	-8.80462	3.9965	-2.20308	0.00288001	0.00236726	0.104628	0.029543	-3.13826	1.99874	-1.13952	2.62575	0.980351	1.52955
Q62348	Translin OS=Mus musculus OX=10090 GN=Tsn PE=1 SV=1	Tsn	0.00179603	0.0024191	0.00182011	0.00169334	0.00170828	0.00198103	0.00268594	0.00221501	0.0026064	0.00201175	0.00179422	0.00250245	-1.12124	1.39473	1.24392	0.0216326	0.352083	0.0185635	0.116057	-0.165093	0.479987	0.314894	0.453355	1.73134	0.935327
Q9D024	PAT complex subunit CCDC47 OS=Mus musculus OX=10090 GN=Ccdc47 PE=1 SV=2	Ccdc47	0.000447594	0.000516732	0.000504161	0.000869737	0.000936475	0.00112875	0.00084636	0.00146848	0.00148901	0.000489496	0.000978319	0.00126795	1.99863	1.29605	2.59031	0.0121908	0.110061	0.185116	0.0100272	0.999009	0.374118	1.37313	0.958365	0.732557	1.99882
Q8R4R6	Nucleoporin NUP35 OS=Mus musculus OX=10090 GN=Nup35 PE=1 SV=2	Nup35	0.000412941	0.000363663	0.000353435	0.000319434	0.000323101	0.000313883	0.000299548	0.000293062	0.000305663	0.00037668	0.000318806	0.000299424	-1.18153	-1.06473	-1.25801	0.00606151	0.0271466	0.369944	0.00564027	-0.24066	-0.0904877	-0.331147	1.56628	0.431864	2.2487
Q921W4	Quinone oxidoreductase-like protein 1 OS=Mus musculus OX=10090 GN=Cryzl1 PE=1 SV=1	Cryzl1	0.000756552	0.000849273	0.000744586	0.000726308	0.000665058	0.00092179	0.00123759	0.00149337	0.00125033	0.000783471	0.000771052	0.00132709	-1.01611	1.72115	1.69387	0.000286952	0.442109	0.000343577	0.000855358	-0.0230512	0.783371	0.76032	0.354471	3.46398	3.06785
Q8VE47	Ubiquitin-like modifier-activating enzyme 5 OS=Mus musculus OX=10090 GN=Uba5 PE=1 SV=2	Uba5	0.000411048	0.000466077	0.000363568	0.000754159	0.000855941	0.00104958	0.00107729	0.00111858	0.00116874	0.000413564	0.00088656	0.00112154	2.14371	1.26504	2.71188	9.44635e-06	0.000182159	0.00101406	7.55109e-06	1.10011	0.339186	1.43929	3.73955	2.99394	5.12199
O35969	Guanidinoacetate N-methyltransferase OS=Mus musculus OX=10090 GN=Gamt PE=1 SV=1	Gamt	0.00119292	0.00102824	0.000955657	0.000794619	0.000909094	0.00107961	0.00196076	0.0022292	0.00197411	0.00105894	0.000927775	0.00205469	-1.14137	2.21464	1.94033	3.74711e-05	0.206727	4.45866e-05	0.000120419	-0.190772	1.14707	0.956302	0.684603	4.3508	3.9193
Q922H4	Mannose-1-phosphate guanylyltransferase regulatory subunit alpha OS=Mus musculus OX=10090 GN=Gmppa PE=1 SV=1	Gmppa	0.000938613	0.000857838	0.000698524	0.000683668	0.000828767	0.000936914	0.001014	0.0011931	0.00144116	0.000831658	0.000816449	0.00121609	-1.01863	1.48948	1.46224	0.023257	0.90994	0.0281555	0.0464477	-0.0266276	0.574809	0.548182	0.0409873	1.55044	1.33304
Q3UKJ7	WD40 repeat-containing protein SMU1 OS=Mus musculus OX=10090 GN=Smu1 PE=2 SV=2	Smu1	0.000778273	0.000891148	0.000846647	0.00101553	0.000912104	0.00110706	0.00105032	0.00135676	0.00128861	0.000838689	0.00101157	0.0012319	1.20613	1.21781	1.46884	0.00910966	0.462068	0.035605	0.00867051	0.270382	0.284291	0.554673	0.335294	1.44849	2.06196
Q6P6M7	O-phosphoseryl-tRNA(Sec) selenium transferase OS=Mus musculus OX=10090 GN=Sepsecs PE=1 SV=2	Sepsecs	0.00306203	0.00310914	0.00277375	8.58419e-05	7.42217e-05	8.85983e-05	0.000138633	0.000201028	0.000204617	0.00298164	8.28873e-05	0.000181426	-35.9722	2.18883	-16.4345	7.44326e-08	1.23251e-07	0.504733	1.53011e-07	-5.16881	1.13016	-4.03865	6.90921	0.296939	6.81528
Q64487	Receptor-type tyrosine-protein phosphatase delta OS=Mus musculus OX=10090 GN=Ptprd PE=1 SV=3	Ptprd	0.000122672	0.00010578	0.000113481	6.11143e-05	8.62763e-05	8.24057e-05	0.000236673	0.000174063	0.000227303	0.000113977	7.65988e-05	0.000212679	-1.48798	2.77654	1.86598	0.000699539	0.185902	0.000670578	0.00348706	-0.573356	1.47329	0.899932	0.730715	3.17355	2.45754
Q6Y7W8	GRB10-interacting GYF protein 2 OS=Mus musculus OX=10090 GN=Gigyf2 PE=1 SV=2	Gigyf2	0.000254405	0.000283946	0.000178695	0.000525609	0.000385978	0.00052753	0.000491391	0.000687855	0.00055612	0.000239015	0.000479705	0.000578455	2.00701	1.20586	2.42016	0.0061184	0.0584686	0.146176	0.00502847	1.00505	0.270057	1.2751	1.23308	0.835124	2.29856
Q3UHX2	28 kDa heat- and acid-stable phosphoprotein OS=Mus musculus OX=10090 GN=Pdap1 PE=1 SV=1	Pdap1	0.000435945	0.00050882	0.000305323	0.000613232	0.000668597	0.000925447	0.000792807	0.00111355	0.0010548	0.000416696	0.000735759	0.000987053	1.7657	1.34154	2.36876	0.00286181	0.108621	0.0284122	0.00235952	0.820237	0.423894	1.24413	0.964086	1.5465	2.62718
O54950	5'-AMP-activated protein kinase subunit gamma-1 OS=Mus musculus OX=10090 GN=Prkag1 PE=1 SV=2	Prkag1	0.000681281	0.000631494	0.000754367	0.00124696	0.0014624	0.00154729	0.00128998	0.00163751	0.00178679	0.000689048	0.00141889	0.00157143	2.0592	1.10751	2.28058	0.00150105	0.00519581	0.435023	0.00160197	1.04208	0.147319	1.1894	2.28435	0.361488	2.79535
Q62203	Splicing factor 3A subunit 2 OS=Mus musculus OX=10090 GN=Sf3a2 PE=1 SV=2	Sf3a2	0.000822183	0.00100243	0.000689629	0.000817082	0.000874258	0.000938243	0.000826252	0.00106387	0.00121408	0.00083808	0.000876528	0.00103474	1.04588	1.18049	1.23465	0.265228	0.988722	0.353098	0.29783	0.0647113	0.239391	0.304102	0.0049258	0.452105	0.526031
Q80YV4	4'-phosphopantetheine phosphatase OS=Mus musculus OX=10090 GN=Pank4 PE=1 SV=2	Pank4	0.000279275	0.000317003	0.000293104	0.000241236	0.000213562	0.000316464	0.000397492	0.000388223	0.000367922	0.000296461	0.000257087	0.000384545	-1.15315	1.49578	1.29712	7.06044e-05	0.00413743	5.58061e-05	0.00164535	-0.205583	0.580896	0.375313	2.38327	4.25332	2.78374
Q6PDL0	Cytoplasmic dynein 1 light intermediate chain 2 OS=Mus musculus OX=10090 GN=Dync1li2 PE=1 SV=2	Dync1li2	0.000615679	0.000773043	0.000910472	0.000957209	0.00101541	0.00113496	0.00109991	0.000812286	0.0012737	0.000766398	0.00103586	0.00106196	1.3516	1.0252	1.38566	0.137914	0.262486	0.872361	0.139247	0.434663	0.0359056	0.470569	0.580895	0.0593037	0.856213
Q9WV60	Glycogen synthase kinase-3 beta OS=Mus musculus OX=10090 GN=Gsk3b PE=1 SV=2	Gsk3b	0.000746812	0.000860529	0.000599696	0.000732805	0.000795549	0.00110384	0.00106118	0.000877139	0.000913166	0.000735679	0.000877399	0.000950495	1.19264	1.08331	1.292	0.0717013	0.876527	0.143636	0.0765502	0.254156	0.115447	0.369603	0.0572349	0.842736	1.11605
P10637	Microtubule-associated protein tau OS=Mus musculus OX=10090 GN=Mapt PE=1 SV=3	Mapt	0.0012076	0.00109195	0.00105765	0.000494431	0.000662248	0.000752991	0.000898953	0.00126869	0.00121535	0.00111907	0.000636556	0.00112767	-1.75801	1.77151	1.00768	0.00507831	0.00863899	0.0079798	0.996705	-0.813941	0.824979	0.0110378	2.06354	2.09801	0.00143317
Q64261	Cyclin-dependent kinase 6 OS=Mus musculus OX=10090 GN=Cdk6 PE=1 SV=2	Cdk6	0.000319751	0.000336384	0.000279158	0.000612884	0.000673475	0.000654111	0.000675669	0.000666867	0.00082438	0.000311764	0.000646823	0.000722305	2.07472	1.1167	2.31683	0.000263005	0.000840504	0.368061	0.000304578	1.05292	0.159237	1.21215	3.07546	0.43408	3.5163
Q9CSU0	Regulation of nuclear pre-mRNA domain-containing protein 1B OS=Mus musculus OX=10090 GN=Rprd1b PE=1 SV=2	Rprd1b	0.000774857	0.000804222	0.000643514	0.000957967	0.001345	0.00139841	0.00188325	0.00194475	0.00233173	0.000740864	0.00123379	0.00205324	1.66534	1.66417	2.77142	0.000526693	0.057548	0.00481092	0.000446555	0.735818	0.734805	1.47062	1.23997	2.31777	3.35012
P10833	Ras-related protein R-Ras OS=Mus musculus OX=10090 GN=Rras PE=1 SV=1	Rras	0.00113264	0.00137211	0.00117213	0.000652793	0.000625445	0.000783436	0.000782018	0.000918501	0.00114463	0.00122562	0.000687225	0.000948384	-1.78344	1.38002	-1.29233	0.00415878	0.00335763	0.0565255	0.087307	-0.834664	0.46469	-0.369973	2.47397	1.24776	1.05895
Q8VDL4	ADP-dependent glucokinase OS=Mus musculus OX=10090 GN=Adpgk PE=1 SV=2	Adpgk	0.000452734	0.000529768	0.000538502	0.000680475	0.00086151	0.000982653	0.000731227	0.000763343	0.00126749	0.000507001	0.000841546	0.000920686	1.65985	1.09404	1.81594	0.0808819	0.208464	0.723653	0.0766092	0.731052	0.129668	0.86072	0.680969	0.14047	1.11572
Q9QZB7	Actin-related protein 10 OS=Mus musculus OX=10090 GN=Actr10 PE=1 SV=2	Actr10	0.000646454	0.000626367	0.000505444	0.000557439	0.000580099	0.000767881	0.000504768	0.000574642	0.000850613	0.000592755	0.00063514	0.000643341	1.07151	1.01291	1.08534	0.748902	0.97474	0.741234	0.854947	0.0996387	0.0185091	0.118148	0.011111	0.130045	0.0680608
Q78JE5	F-box only protein 22 OS=Mus musculus OX=10090 GN=Fbxo22 PE=1 SV=2	Fbxo22	0.000794823	0.000865463	0.000875711	0.000683278	0.000674435	0.000681898	0.00087795	0.000932818	0.00117268	0.000845332	0.00067987	0.000994483	-1.24337	1.46275	1.17644	0.0175852	0.152158	0.0145061	0.20748	-0.314259	0.548687	0.234428	0.817706	1.83845	0.683025
Q6NZB0	DnaJ homolog subfamily C member 8 OS=Mus musculus OX=10090 GN=Dnajc8 PE=1 SV=2	Dnajc8	0.000710436	0.000673225	0.000542007	0.000325361	0.000426489	0.000637199	0.000578359	0.00065593	0.000618504	0.00064189	0.000463016	0.000617598	-1.38632	1.33386	-1.03933	0.00620671	0.00808695	0.013075	0.893434	-0.471262	0.415605	-0.055657	2.09222	1.88356	0.0489374
P42227	Signal transducer and activator of transcription 3 OS=Mus musculus OX=10090 GN=Stat3 PE=1 SV=2	Stat3	0.00055797	0.000666372	0.000562761	0.00348087	0.00364461	0.00511733	0.00320114	0.00367054	0.00507505	0.000595701	0.00408093	0.00398224	6.85064	-1.02478	6.68497	0.000626803	0.00157164	0.689726	0.000811781	2.77624	-0.0353185	2.74092	2.80365	0.161323	3.09056
O70311	Glycylpeptide N-tetradecanoyltransferase 2 OS=Mus musculus OX=10090 GN=Nmt2 PE=1 SV=1	Nmt2	0.000115925	0.000136335	0.000100105	8.50604e-05	0.000108963	0.000144319	0.000137632	0.000147366	0.000206553	0.000117455	0.000112781	0.00016385	-1.04144	1.45282	1.395	0.0527038	0.717506	0.0511653	0.140262	-0.0585843	0.538854	0.48027	0.144174	1.29102	0.853061
Q9CZJ2	Heat shock 70 kDa protein 12B OS=Mus musculus OX=10090 GN=Hspa12b PE=1 SV=1	Hspa12b	0.000445186	0.000709792	0.000538061	0.000483561	0.000465114	0.000524939	0.000589497	0.000854912	0.000875204	0.000564346	0.000491204	0.000773204	-1.1489	1.5741	1.37009	0.0539173	0.633774	0.0499384	0.165092	-0.200257	0.654526	0.454269	0.198066	1.30157	0.782274
Q63918	Caveolae-associated protein 2 OS=Mus musculus OX=10090 GN=Cavin2 PE=1 SV=3	Cavin2	0.000727667	0.000782901	0.000793949	0.000254913	0.000144881	0.000461423	0.000663764	0.000674813	0.000114986	0.000768172	0.000287072	0.000484521	-2.67588	1.6878	-1.58543	0.0255275	0.0211841	0.203455	0.237803	-1.42002	0.755145	-0.66487	1.67399	0.691531	0.623782
Q9DD03	Ras-related protein Rab-13 OS=Mus musculus OX=10090 GN=Rab13 PE=1 SV=1	Rab13	0.000136035	0.000168254	0.000181314	0.000143313	0.000122047	0.000162355	0.00019904	0.000272365	0.000275214	0.000161868	0.000142572	0.000248873	-1.13534	1.7456	1.53751	0.00604114	0.411012	0.00575346	0.02495	-0.183125	0.803722	0.620596	0.386146	2.24007	1.60293
Q9DBN5	Lon protease homolog 2, peroxisomal OS=Mus musculus OX=10090 GN=Lonp2 PE=1 SV=1	Lonp2	0.00034172	0.000336816	0.000184726	0.000230301	0.000205101	0.000226169	0.00036369	0.000349414	0.000374503	0.000287754	0.000220524	0.000362536	-1.30487	1.64397	1.25988	0.0371074	0.271652	0.0310495	0.267606	-0.383903	0.717188	0.333286	0.565987	1.50795	0.572504
P97450	ATP synthase-coupling factor 6, mitochondrial OS=Mus musculus OX=10090 GN=Atp5pf PE=1 SV=1	Atp5pf	0.00489707	0.00595325	0.00587984	0.0013527	0.00123049	0.00138865	0.00354557	0.00348388	0.00251194	0.00557672	0.00132394	0.00318047	-4.2122	2.40227	-1.75343	0.000103961	8.26478e-05	0.0066201	0.00210018	-2.07457	1.2644	-0.810178	4.08277	2.17914	2.67774
Q99JB2	Stomatin-like protein 2, mitochondrial OS=Mus musculus OX=10090 GN=Stoml2 PE=1 SV=1	Stoml2	0.000460711	0.000365215	0.00033016	0.000623156	0.000522798	0.000716157	0.000800088	0.000620425	0.00093307	0.000385362	0.000620704	0.000784528	1.6107	1.26393	2.03582	0.00964656	0.190634	0.0807646	0.00798302	0.68769	0.337919	1.02561	0.7198	1.09278	2.09783
Q99JT2	Serine/threonine-protein kinase 26 OS=Mus musculus OX=10090 GN=Stk26 PE=1 SV=1	Stk26	0.000157945	0.000168693	0.000149348	0.000122353	7.24624e-05	4.84022e-05	6.58006e-05	9.53582e-05	0.00011113	0.000158662	8.10726e-05	9.07631e-05	-1.95704	1.11953	-1.74809	0.0130035	0.0193365	0.995251	0.0214924	-0.96867	0.162892	-0.805778	1.71362	0.00206724	1.66771
P70335	Rho-associated protein kinase 1 OS=Mus musculus OX=10090 GN=Rock1 PE=1 SV=1	Rock1	0.000103087	0.000107603	8.44878e-05	7.09916e-05	0.000103018	8.69738e-05	0.000155142	0.000110753	0.000238359	9.83926e-05	8.69946e-05	0.000168085	-1.13102	1.93213	1.70831	0.102947	0.980882	0.124156	0.157694	-0.177624	0.95019	0.772567	0.00838322	0.906031	0.802185
Q7TT37	Elongator complex protein 1 OS=Mus musculus OX=10090 GN=Elp1 PE=1 SV=2	Elp1	0.000408937	0.000441345	0.000398069	0.000834794	0.000651623	0.000869598	0.00102846	0.00129383	0.00145308	0.000416117	0.000785338	0.00125846	1.8873	1.60244	3.02428	0.00086607	0.0877579	0.00702964	0.000743265	0.916324	0.680268	1.59659	1.05671	2.15307	3.12886
Q9CXF0	Kynureninase OS=Mus musculus OX=10090 GN=Kynu PE=1 SV=3	Kynu	0.000594099	0.000596908	0.000620701	8.99738e-05	0.000120045	9.81963e-05	0.000264213	0.000332013	0.000393161	0.000603903	0.000102738	0.000329796	-5.87807	3.21006	-1.83114	1.52968e-05	1.20995e-05	0.00119009	0.000355416	-2.55534	1.6826	-0.872743	4.91723	2.92442	3.44926
Q921L8	Polypeptide N-acetylgalactosaminyltransferase 11 OS=Mus musculus OX=10090 GN=Galnt11 PE=1 SV=1	Galnt11	0.00140706	0.00161775	0.0010821	0.000307653	0.000256907	0.000374015	0.000660166	0.00104979	0.000888297	0.00136897	0.000312859	0.000866085	-4.37568	2.7683	-1.58064	0.00134939	0.00108055	0.0220965	0.0431988	-2.12951	1.469	-0.660508	2.96635	1.65568	1.36453
Q60875	Rho guanine nucleotide exchange factor 2 OS=Mus musculus OX=10090 GN=Arhgef2 PE=1 SV=4	Arhgef2	0.00029887	0.000475244	0.000406533	0.000976248	0.000316539	0.00135464	0.001101	0.00122944	0.00194563	0.000393549	0.000882475	0.00142536	2.24235	1.61518	3.6218	0.0213686	0.871639	0.0456584	0.0249941	1.16501	0.691697	1.85671	0.0596635	1.34048	1.60216
Q9QZS5	Serine/threonine-protein kinase Sgk2 OS=Mus musculus OX=10090 GN=Sgk2 PE=1 SV=1	Sgk2	0.000999313	0.000963356	0.000993889	7.51368e-05	0.000161063	8.34811e-05	0.000367248	0.000449414	0.000508501	0.000985519	0.00010656	0.000441721	-9.24847	4.14527	-2.23109	2.66708e-06	2.23909e-06	0.000766642	3.15122e-05	-3.20921	2.05147	-1.15775	5.64993	3.11541	4.50152
A2APT9	Kelch domain-containing protein 7A OS=Mus musculus OX=10090 GN=Klhdc7a PE=1 SV=3	Klhdc7a	0.000859188	0.000775239	0.000703697	0.000636771	0.000550847	0.000631698	0.000887116	0.000941805	0.00111619	0.000779375	0.000606439	0.000981705	-1.28517	1.6188	1.25961	0.00397199	0.0692713	0.0031948	0.0663536	-0.361956	0.694928	0.332972	1.15945	2.49556	1.17814
Q3UMB9	WASH complex subunit 4 OS=Mus musculus OX=10090 GN=Washc4 PE=1 SV=2	Washc4	0.000349653	0.000386865	0.000266628	0.000292387	0.000250061	0.000357135	0.000364284	0.000502205	0.000786179	0.000334382	0.000299861	0.000550889	-1.11512	1.83715	1.64748	0.0798136	0.792995	0.0789704	0.183327	-0.157204	0.877468	0.720265	0.10073	1.10254	0.736773
P01132	Pro-epidermal growth factor OS=Mus musculus OX=10090 GN=Egf PE=1 SV=2	Egf	0.000676736	0.000649052	0.000600448			2.18719e-05	6.27448e-05	0.00013378	0.000107764	0.000642079	2.18719e-05	0.00010143	-29.3564	4.63744	-6.33029	5.91776e-05			5.91776e-05			-2.66227			4.22784
Q9WTU6	Mitogen-activated protein kinase 9 OS=Mus musculus OX=10090 GN=Mapk9 PE=1 SV=2	Mapk9	0.000299091	0.000280708	0.000245365	0.000396018	0.000380299	0.000504772	0.000636693	0.000550455	0.000667413	0.000275055	0.00042703	0.000618187	1.55252	1.44764	2.2475	0.000101586	0.0299819	0.000791415	8.98225e-05	0.634616	0.533707	1.16832	1.52314	3.1016	4.04662
Q924C1	Exportin-5 OS=Mus musculus OX=10090 GN=Xpo5 PE=1 SV=1	Xpo5	0.000396851	0.000472597	0.00034246	0.000668472	0.000668089	0.000959813	0.00103473	0.00103803	0.00169417	0.000403969	0.000765458	0.00125564	1.89484	1.64038	3.10826	0.0088246	0.374581	0.0408504	0.00802999	0.922079	0.71403	1.63611	0.426454	1.3888	2.09528
A6H611	Mitochondrial intermediate peptidase OS=Mus musculus OX=10090 GN=Mipep PE=1 SV=1	Mipep	0.000575683	0.000504201	0.000534699	0.000342792	0.000356591	0.000305146	0.000663983	0.000608285	0.000621176	0.000538194	0.000334843	0.000631148	-1.6073	1.88491	1.17271	4.29619e-05	0.00037529	3.74152e-05	0.0133767	-0.684642	0.914494	0.229852	3.42563	4.42695	1.87365
Q923T9	Calcium/calmodulin-dependent protein kinase type II subunit gamma OS=Mus musculus OX=10090 GN=Camk2g PE=1 SV=1	Camk2g	0.000271975	0.00022552	0.000213175	0.000191755	0.000147077	0.00014275	0.000229896	0.000252237	0.00031936	0.00023689	0.000160527	0.000267165	-1.4757	1.66429	1.1278	0.0273671	0.092206	0.0257294	0.579801	-0.561397	0.734909	0.173512	1.03524	1.58957	0.236721
Q8CG72	ADP-ribosylhydrolase ARH3 OS=Mus musculus OX=10090 GN=Adprs PE=1 SV=1	Adprs	0.000911032	0.000905801	0.000739817	0.000606456	0.000368064	0.000610135	0.000805039	0.000811529	0.000985563	0.000852217	0.000528218	0.000867377	-1.61338	1.64208	1.01779	0.00644918	0.0114059	0.00960358	0.98549	-0.690086	0.715524	0.0254385	1.94287	2.01757	0.00634798
Q8BGC0	17S U2 SnRNP complex component HTATSF1 OS=Mus musculus OX=10090 GN=Htatsf1 PE=1 SV=1	Htatsf1	0.000212057	0.000311715	0.00022669	0.00018999	9.70509e-05	0.000256993	0.00019617	0.000278952	0.000447916	0.000250154	0.000181344	0.000307679	-1.37944	1.69666	1.22996	0.102702	0.26765	0.0951111	0.70636	-0.464084	0.762695	0.298611	0.572433	1.02177	0.150974
Q8BG67	Protein EFR3 homolog A OS=Mus musculus OX=10090 GN=Efr3a PE=1 SV=1	Efr3a	0.000175805	0.000220297	0.000235438	3.85987e-05	3.10194e-05	4.79892e-05	4.51765e-05	9.45262e-05	0.000124192	0.000210513	3.92024e-05	8.79648e-05	-5.36991	2.24386	-2.39315	0.000844538	0.000764186	0.135895	0.00520377	-2.4249	1.16598	-1.25891	3.1168	0.866796	2.28368
P63280	SUMO-conjugating enzyme UBC9 OS=Mus musculus OX=10090 GN=Ube2i PE=1 SV=1	Ube2i	0.00141897	0.00189474	0.00123131	0.00269787	0.00239991	0.00369038	0.00364636	0.00411561	0.00437168	0.00151501	0.00292939	0.00404455	1.93358	1.38068	2.66966	0.000163025	0.018046	0.00201221	0.000134312	0.951275	0.46538	1.41665	1.74362	2.69633	3.87189
Q61234	Alpha-1-syntrophin OS=Mus musculus OX=10090 GN=Snta1 PE=1 SV=1	Snta1	0.000669923	0.000619466	0.000630081	0.000546223	0.000387862	0.000418707	0.000667815	0.000602804	0.000588859	0.000639824	0.00045093	0.000619826	-1.4189	1.37455	-1.03226	0.0123331	0.0157014	0.0249133	0.913846	-0.50477	0.458959	-0.0458106	1.80406	1.60357	0.0391271
P47226	Testin OS=Mus musculus OX=10090 GN=Tes PE=1 SV=1	Tes	0.000553974	0.000615992	0.000484703	0.000746066	0.000790644	0.000862104	0.000706394	0.000911019	0.00119355	0.000551556	0.000799605	0.000936988	1.44972	1.17181	1.69881	0.0489108	0.227598	0.424717	0.0419568	0.535779	0.228743	0.764522	0.642832	0.3719	1.3772
Q60714	Long-chain fatty acid transport protein 1 OS=Mus musculus OX=10090 GN=Slc27a1 PE=1 SV=1	Slc27a1	0.00125937	0.00137304	0.00110487	0.000303299	0.000173809	0.000308428	0.000334344	0.000258533	0.000267261	0.00124576	0.000261845	0.000286713	-4.75761	1.09497	-4.34496	1.56331e-05	2.34059e-05	0.644219	3.52023e-05	-2.25024	0.130893	-2.11934	4.63067	0.190966	4.45343
Q99L27	GMP reductase 2 OS=Mus musculus OX=10090 GN=Gmpr2 PE=1 SV=2	Gmpr2	0.00179181	0.00164039	0.00159725	0.000257658	0.00034854	0.00032738	0.000342709	0.000307767	0.000477246	0.00167648	0.000311193	0.000375907	-5.38728	1.20796	-4.45983	1.65881e-06	2.68168e-06	0.694036	3.46566e-06	-2.42956	0.272569	-2.15699	5.57159	0.158618	5.46021
P36916	Guanine nucleotide-binding protein-like 1 OS=Mus musculus OX=10090 GN=Gnl1 PE=1 SV=4	Gnl1	0.000395501	0.000536445	0.000551578	0.0011466	0.000894285	0.000959534	0.000911526	0.001075	0.00138011	0.000494508	0.00100014	0.00112221	2.02249	1.12206	2.26935	0.00899745	0.0291215	0.57829	0.00914505	1.01613	0.166145	1.18228	1.53579	0.237854	2.03881
Q80Y81	Zinc phosphodiesterase ELAC protein 2 OS=Mus musculus OX=10090 GN=Elac2 PE=1 SV=1	Elac2	0.000589983	0.000792919	0.000687616	0.000455348	0.000471043	0.000608337	0.000558283	0.000656132	0.000792582	0.000690173	0.000511576	0.000668999	-1.34911	1.30772	-1.03165	0.0410077	0.0506672	0.072594	0.955476	-0.432009	0.387055	-0.0449536	1.29527	1.1391	0.0197803
Q9D3D9	ATP synthase subunit delta, mitochondrial OS=Mus musculus OX=10090 GN=Atp5f1d PE=1 SV=1	Atp5f1d	0.0127948	0.0129016	0.013238	0.00623726	0.00548791	0.00700712	0.0115844	0.0127888	0.0116498	0.0129782	0.00624409	0.0120077	-2.07847	1.92305	-1.08082	3.2859e-06	4.16531e-06	9.71824e-06	0.107171	-1.05552	0.943393	-0.112128	5.38035	5.01241	0.969923
Q99LR1	Lysophosphatidylserine lipase ABHD12 OS=Mus musculus OX=10090 GN=Abhd12 PE=1 SV=2	Abhd12	0.000540765	0.000644298	0.000505078	0.000803312	0.00088462	0.00112241	0.00103084	0.00121595	0.00140367	0.00056338	0.000936781	0.00121682	1.66279	1.29893	2.15985	0.00156305	0.0519017	0.023221	0.00125676	0.733603	0.377329	1.11093	1.28482	1.63412	2.90075
Q8K2L8	Trafficking protein particle complex subunit 12 OS=Mus musculus OX=10090 GN=Trappc12 PE=1 SV=2	Trappc12	0.000457364	0.000458694	0.000481151	0.000266805	0.000267745	0.000343206	0.000486411	0.000626568	0.000461542	0.000465737	0.000292585	0.00052484	-1.5918	1.7938	1.1269	0.00215882	0.008135	0.00220185	0.401536	-0.670658	0.843022	0.172364	2.08964	2.65721	0.396276
P62806	Histone H4 OS=Mus musculus OX=10090 GN=H4c1 PE=1 SV=2	H4c1; H4c11; H4c12; H4c14; H4c16; H4c2; H4c3; H4c4; H4c6; H4c8; H4c9; Hist1h4m	0.00775203	0.00951186	0.0131538	0.00292262	0.00289024	0.00480436	0.00417564	0.00450795	0.00469074	0.0101392	0.00353907	0.00445811	-2.86494	1.25968	-2.27433	0.00334591	0.0034941	0.498728	0.0113713	-1.5185	0.33306	-1.18544	2.45666	0.302136	1.94419
Q80TL7	Protein MON2 homolog OS=Mus musculus OX=10090 GN=Mon2 PE=1 SV=2	Mon2	0.0004436	0.000595607	0.000566599	0.000964976	0.000855121	0.000966837	0.00109649	0.00121576	0.00164392	0.000535269	0.000928978	0.00131872	1.73554	1.41954	2.46366	0.004767	0.105484	0.0569044	0.00386873	0.79538	0.505425	1.30081	0.976815	1.24485	2.41243
Q80X85	Small ribosomal subunit protein uS7m OS=Mus musculus OX=10090 GN=Mrps7 PE=1 SV=1	Mrps7	0.00088387	0.000803005	0.000742962	8.68054e-05	6.45619e-05	0.000122174	0.000251215	0.000268634	0.000239486	0.000809946	9.11803e-05	0.000253112	-8.8829	2.77595	-3.19996	1.71893e-06	1.71335e-06	0.00466601	9.03316e-06	-3.15103	1.47298	-1.67805	5.76615	2.33105	5.04416
P01029	Complement C4-B OS=Mus musculus OX=10090 GN=C4b PE=1 SV=3	C4b	0.000473092	0.000398509	0.000316806	0.00282312	0.00442307	0.00405605	0.00159353	0.00217329	0.00180708	0.000396136	0.00376741	0.00185797	9.51041	-2.02771	4.69022	0.000800715	0.000650518	0.0104681	0.0431093	3.24951	-1.01985	2.22966	3.18674	1.98013	1.36543
Q8CFI0	E3 ubiquitin-protein ligase NEDD4-like OS=Mus musculus OX=10090 GN=Nedd4l PE=1 SV=2	Nedd4l	4.05272e-05	3.60649e-05	3.87517e-05	0.000186413	0.000207038	0.000361012	0.000324735	0.000300411	0.00039264	3.84479e-05	0.000251487	0.000339262	6.54099	1.34902	8.82394	4.11616e-05	0.00106817	0.00236995	3.24181e-05	2.70951	0.431914	3.14142	2.97136	2.62526	4.48921
P16015	Carbonic anhydrase 3 OS=Mus musculus OX=10090 GN=Ca3 PE=1 SV=3	Ca3	0.000775349	0.00138009	0.00128258	0.00351359	0.00341571	0.00475063	0.0105066	0.00770123	0.00338149	0.00114601	0.00389331	0.00719644	3.39729	1.84841	6.27958	0.0318848	0.419206	0.148565	0.0276473	1.76438	0.886285	2.65067	0.377573	0.828083	1.55835
Q8R361	Rab11 family-interacting protein 5 OS=Mus musculus OX=10090 GN=Rab11fip5 PE=1 SV=2	Rab11fip5	0.000604608	0.000620762	0.0005384	0.000506477	0.000346702	0.000396697	0.000449213	0.000846382	0.000788742	0.000587923	0.000416625	0.000694779	-1.41116	1.66764	1.18175	0.0960615	0.287706	0.0863358	0.62944	-0.496878	0.737804	0.240926	0.541052	1.06381	0.201046
Q921J2	GTP-binding protein Rheb OS=Mus musculus OX=10090 GN=Rheb PE=1 SV=1	Rheb	0.000726445	0.000822388	0.000744963	0.000515536	0.000428927	0.00066422	0.000774045	0.000916957	0.00116683	0.000764599	0.000536228	0.000952611	-1.42588	1.7765	1.2459	0.00713241	0.0492079	0.00605601	0.222035	-0.511857	0.829041	0.317184	1.30797	2.21781	0.653579
Q8C854	Myelin expression factor 2 OS=Mus musculus OX=10090 GN=Myef2 PE=1 SV=1	Myef2	0.00100847	0.000894687	0.000862988	0.000102652	7.69764e-05	0.000179435	0.000109621	0.000160114	0.000207438	0.000922049	0.000119688	0.000159058	-7.70378	1.32894	-5.79695	2.1876e-06	3.12118e-06	0.281753	5.37222e-06	-2.94557	0.410273	-2.53529	5.50568	0.550131	5.26985
Q922J9	Fatty acyl-CoA reductase 1 OS=Mus musculus OX=10090 GN=Far1 PE=1 SV=1	Far1	0.000559664	0.000652926	0.000644749	0.000498439	0.000573656	0.000597096	0.000730709	0.000785944	0.000828132	0.000619113	0.000556397	0.000781595	-1.11272	1.40474	1.26244	0.0027108	0.249014	0.00247658	0.0143819	-0.154088	0.490307	0.336219	0.603777	2.60615	1.84218
P56391	Cytochrome c oxidase subunit 6B1 OS=Mus musculus OX=10090 GN=Cox6b1 PE=1 SV=2	Cox6b1	0.00490698	0.00823628	0.00570015	0.0025984	0.00246887	0.00528415	0.00539586	0.00719734	0.00645026	0.00628114	0.00345048	0.00634782	-1.82037	1.83969	1.01062	0.00928806	0.0153959	0.0142236	0.997139	-0.86423	0.879466	0.0152361	1.81259	1.84699	0.00124425
P54227	Stathmin OS=Mus musculus OX=10090 GN=Stmn1 PE=1 SV=2	Stmn1	0.000900893	0.00103434	0.000727689	0.00198719	0.00185035	0.00374174	0.00306247	0.00327185	0.00441621	0.00088764	0.00252643	0.00358351	2.84623	1.41841	4.03712	0.000767155	0.0650755	0.00731612	0.00064411	1.50905	0.504274	2.01333	1.18658	2.13572	3.19104
O08582	GTP-binding protein 1 OS=Mus musculus OX=10090 GN=Gtpbp1 PE=1 SV=2	Gtpbp1	0.000759323	0.00085919	0.000699591	0.000545522	0.000619009	0.000666928	0.000643918	0.000750588	0.000886444	0.000772701	0.000610487	0.000760317	-1.26571	1.24543	-1.01629	0.0836177	0.103625	0.129214	0.983692	-0.339951	0.316641	-0.0233105	0.984537	0.888689	0.00714085
O08738	Caspase-6 OS=Mus musculus OX=10090 GN=Casp6 PE=1 SV=1	Casp6	0.00117161	0.00152311	0.000860811	0.000546732	0.000438502	0.00045995	0.000689959	0.000879582	0.000970192	0.00118518	0.000481728	0.000846578	-2.46026	1.75738	-1.39996	0.0178678	0.0147293	0.158618	0.202652	-1.29881	0.813424	-0.48539	1.83182	0.799647	0.693249
Q9QZM0	Ubiquilin-2 OS=Mus musculus OX=10090 GN=Ubqln2 PE=1 SV=2	Ubqln2	0.000372125	0.000373314	0.000287471	0.000519442	0.00060581	0.000604465	0.000657088	0.00060576	0.00125845	0.000344303	0.000576572	0.000840432	1.67461	1.45764	2.44096	0.0767638	0.428316	0.35061	0.065789	0.743821	0.54363	1.28745	0.368236	0.455175	1.18185
Q76LS9	Ubiquitin carboxyl-terminal hydrolase MINDY-1 OS=Mus musculus OX=10090 GN=Mindy1 PE=1 SV=1	Mindy1	0.000752376	0.000704358	0.000675079	0.000592327	0.000570257	0.000573162	0.000633624	0.000739039	0.000927243	0.000710604	0.000578582	0.000766635	-1.22818	1.32502	1.07885	0.0955127	0.239228	0.0900438	0.733401	-0.296524	0.406019	0.109494	0.621188	1.04555	0.134659
Q3UYI5	Ral guanine nucleotide dissociation stimulator-like 3 OS=Mus musculus OX=10090 GN=Rgl3 PE=1 SV=2	Rgl3	0.000477645	0.000468295	0.000439066	0.000926114	0.00115998	0.00141167	0.00133516	0.00190278	0.0019009	0.000461669	0.00116592	0.00171295	2.52545	1.46918	3.71034	0.000903614	0.0231939	0.0215692	0.000717203	1.33654	0.555013	1.89155	1.63463	1.66617	3.14436
Q9JIK5	Nucleolar RNA helicase 2 OS=Mus musculus OX=10090 GN=Ddx21 PE=1 SV=3	Ddx21	0.000620041	0.000523228	0.000680424	0.000561864	0.000547605	0.000746165	0.000540402	0.000570679	0.000655744	0.000607898	0.000618544	0.000588941	1.01751	-1.05026	-1.03219	0.523531	0.504627	0.728688	0.91539	0.0250483	-0.0707526	-0.0457043	0.297029	0.137458	0.0383938
P26645	Myristoylated alanine-rich C-kinase substrate OS=Mus musculus OX=10090 GN=Marcks PE=1 SV=2	Marcks	0.000855372	0.00100578	0.000664125	0.00243967	0.00205556	0.00333839	0.00214431	0.00229741	0.00276619	0.00084176	0.00261121	0.00240264	3.10208	-1.08681	2.8543	0.000490957	0.00136526	0.556621	0.000602396	1.63324	-0.120099	1.51314	2.86478	0.254441	3.22012
Q9JM14	5'(3')-deoxyribonucleotidase, cytosolic type OS=Mus musculus OX=10090 GN=Nt5c PE=1 SV=1	Nt5c	0.00156555	0.00145369	0.00137185	0.00129126	0.00127592	0.00195393	0.00173074	0.00223496	0.00291155	0.0014637	0.00150703	0.00229242	1.02961	1.52115	1.56619	0.0250655	0.801733	0.0272627	0.0595152	0.0420964	0.605159	0.647255	0.0959704	1.56443	1.22537
Q6PAR5	GTPase-activating protein and VPS9 domain-containing protein 1 OS=Mus musculus OX=10090 GN=Gapvd1 PE=1 SV=2	Gapvd1	0.000455139	0.000501337	0.00046645	0.000570687	0.000503769	0.000518619	0.00085288	0.00103338	0.00105146	0.000474309	0.000531025	0.00097924	1.11958	1.84406	2.06456	0.000190352	0.646455	0.000469638	0.000257027	0.162953	0.882884	1.04584	0.189461	3.32824	3.59002
Q9D906	Ubiquitin-like modifier-activating enzyme ATG7 OS=Mus musculus OX=10090 GN=Atg7 PE=1 SV=1	Atg7	0.000441876	0.000444177	0.00040006	0.000508644	0.000564653	0.00061715	0.00061327	0.000669799	0.000790291	0.000428704	0.000563482	0.00069112	1.31439	1.22652	1.61211	0.00405744	0.100999	0.0478429	0.0032956	0.394388	0.294565	0.688953	0.995684	1.32018	2.48207
P28661	Septin-4 OS=Mus musculus OX=10090 GN=Septin4 PE=1 SV=1	Septin4	0.000418262	0.00040172	0.000354481	0.00102309	0.00129455	0.00135709	0.00141469	0.00153309	0.00165214	0.000391487	0.00122491	0.00153331	3.12886	1.25177	3.91661	5.04374e-05	0.000324148	0.0295986	4.67518e-05	1.64564	0.32397	1.96961	3.48926	1.52873	4.3302
Q9ERF3	Superkiller complex protein 8 OS=Mus musculus OX=10090 GN=Skic8 PE=1 SV=1	Skic8	0.000661754	0.00064352	0.000633124	0.000586096	0.000683189	0.00105033	0.000782538	0.000805642	0.00118556	0.000646133	0.000773206	0.000924581	1.19667	1.19578	1.43095	0.0725844	0.999	0.10392	0.0984303	0.259022	0.257947	0.516969	0.000434679	0.9833	1.00687
Q8BGE6	Cysteine protease ATG4B OS=Mus musculus OX=10090 GN=Atg4b PE=1 SV=2	Atg4b	0.000344048	0.000326445	0.000396223	0.000348481	0.000456261	0.000424349	0.000456188	0.000536774	0.000746596	0.000355572	0.000409697	0.000579853	1.15222	1.41532	1.63076	0.0684318	0.702023	0.184729	0.06472	0.204416	0.50113	0.705546	0.153649	0.733466	1.18896
Q61595	Kinectin OS=Mus musculus OX=10090 GN=Ktn1 PE=1 SV=1	Ktn1	0.000170141	0.000202897	0.000154316	0.00104857	0.00073906	0.00116261	0.00105355	0.00127624	0.00142577	0.000175785	0.000983416	0.00125186	5.59443	1.27297	7.12153	0.000357893	0.0038748	0.0358739	0.000297767	2.48399	0.348195	2.83219	2.41175	1.44522	3.52612
Q78JN3	Enoyl-CoA delta isomerase 3, peroxisomal OS=Mus musculus OX=10090 GN=Eci3 PE=1 SV=1	Eci3	0.000698256	0.000419616	0.000651051							0.000589641
P63163	Small nuclear ribonucleoprotein-associated protein N OS=Mus musculus OX=10090 GN=Snrpn PE=1 SV=1	Snrpn	0.00270347	0.00352812	0.00321658	0.00181758	0.00153522	0.00208093	0.00189832	0.0029527	0.00298601	0.00314939	0.00181124	0.00261234	-1.7388	1.44229	-1.20558	0.014946	0.0130805	0.0760634	0.358536	-0.798095	0.528365	-0.26973	1.88337	1.11882	0.445467
P97393	Rho GTPase-activating protein 5 OS=Mus musculus OX=10090 GN=Arhgap5 PE=1 SV=3	Arhgap5	0.000309017	0.000306317	0.000267954	0.000133598	0.000197571	0.0003607	0.000408256	0.000409681	0.000431156	0.000294429	0.000230623	0.000416364	-1.27667	1.80539	1.41414	9.35187e-05	0.00355793	7.34363e-05	0.00303369	-0.352383	0.852308	0.499925	2.4488	4.13409	2.51803
Q9R1Z8	Vinexin OS=Mus musculus OX=10090 GN=Sorbs3 PE=1 SV=1	Sorbs3	0.000749002	0.000839808	0.000678083	0.000762477	0.000762409	0.000872528	0.000749636	0.00111269	0.00135077	0.000755631	0.000799138	0.00107103	1.05758	1.34023	1.4174	0.126605	0.998833	0.172415	0.16262	0.0807624	0.422484	0.503247	0.000507266	0.763425	0.788827
P60904	DnaJ homolog subfamily C member 5 OS=Mus musculus OX=10090 GN=Dnajc5 PE=1 SV=1	Dnajc5	0.00081272	0.000972961	0.000727675	0.000703264	0.000429019	0.00066584	0.000557823	0.000622103	0.000860085	0.000837785	0.000599374	0.000680004	-1.39777	1.13452	-1.23203	0.101247	0.0874462	0.436575	0.443675	-0.483123	0.182085	-0.301038	1.05826	0.359941	0.352935
Q3UQN2	F-BAR domain only protein 2 OS=Mus musculus OX=10090 GN=Fcho2 PE=1 SV=1	Fcho2	0.000364903	0.000510827	0.000367266	0.000622442	0.000534241	0.000813491	0.000559676	0.000959721	0.000799431	0.000414332	0.000656725	0.000772943	1.58502	1.17697	1.86552	0.0392459	0.391962	0.197044	0.0335125	0.664502	0.235072	0.899575	0.406756	0.705436	1.47479
P12265	Beta-glucuronidase OS=Mus musculus OX=10090 GN=Gusb PE=1 SV=2	Gusb	0.00041378	0.000458214	0.000300985	0.000819444	0.000681618	0.000785701	0.00101284	0.000814793	0.00131608	0.000390993	0.000762254	0.00104791	1.94953	1.37474	2.68011	0.00701628	0.0923281	0.10816	0.00568728	0.96313	0.459164	1.42229	1.03467	0.965932	2.2451
Q60949	TBC1 domain family member 1 OS=Mus musculus OX=10090 GN=Tbc1d1 PE=1 SV=3	Tbc1d1	0.000394223	0.000268068	0.000285495	0.000347664	0.000307842	0.000365842	0.000429066	0.000517989	0.000691374	0.000315929	0.00034045	0.000546143	1.07762	1.60418	1.72869	0.0290303	0.997103	0.0453561	0.0415181	0.107842	0.681837	0.789679	0.00126013	1.34336	1.38176
P06909	Complement factor H OS=Mus musculus OX=10090 GN=Cfh PE=1 SV=2	Cfh	0.000860223	0.000639864	0.000700025	0.00306982	0.00331197	0.00453776	0.00328093	0.00297748	0.00318551	0.000733371	0.00363985	0.00314797	4.96318	-1.15625	4.29247	8.00667e-07	1.33032e-06	0.748866	1.62666e-06	2.31126	-0.209456	2.10181	5.87604	0.125596	5.7887
Q8BL97	Serine/arginine-rich splicing factor 7 OS=Mus musculus OX=10090 GN=Srsf7 PE=1 SV=1	Srsf7	0.00345179	0.00394496	0.00339519	0.000843529	0.000879475	0.000908366	0.000666355	0.00112109	0.000971197	0.00359731	0.000877123	0.000919548	-4.10126	1.04837	-3.91204	7.43628e-06	1.27892e-05	0.955214	1.43154e-05	-2.03607	0.0681458	-1.96792	4.89316	0.0198994	4.8442
Q9D338	Large ribosomal subunit protein bL19m OS=Mus musculus OX=10090 GN=Mrpl19 PE=1 SV=1	Mrpl19	0.000538313	0.000508422	0.000499936	0.000174857	0.000176925	0.000218385	0.000293462	0.000416343	0.000382509	0.000515557	0.000190056	0.000364105	-2.71266	1.91578	-1.41596	0.000115431	9.16857e-05	0.00237146	0.0070034	-1.43971	0.93793	-0.501779	4.0377	2.62498	2.15469
Q91ZE0	Trimethyllysine dioxygenase, mitochondrial OS=Mus musculus OX=10090 GN=Tmlhe PE=1 SV=2	Tmlhe	0.00109289	0.00108541	0.00105554	0.00040583	0.00040112	0.000519248	0.00101302	0.00125142	0.00127276	0.00107795	0.000442066	0.00117907	-2.43843	2.66718	1.09381	5.54539e-05	0.000156369	7.04585e-05	0.366484	-1.28595	1.41531	0.12936	3.80585	4.15207	0.435946
O09164	Extracellular superoxide dismutase [Cu-Zn] OS=Mus musculus OX=10090 GN=Sod3 PE=1 SV=1	Sod3	0.00161053	0.00172975	0.00162109	0.00129796	0.00103043	0.0010142	0.00156775	0.00187123	0.00146599	0.00165379	0.0011142	0.00163499	-1.48429	1.46741	-1.0115	0.00907647	0.0133752	0.0157297	0.988027	-0.569771	0.553276	-0.0164953	1.8737	1.80328	0.00523113
A2AWA9	Rab GTPase-activating protein 1 OS=Mus musculus OX=10090 GN=Rabgap1 PE=1 SV=1	Rabgap1	0.000586638	0.000542656	0.000445825	0.00059457	0.000697272	0.000717883	0.000913083	0.000903941	0.000936879	0.00052504	0.000669908	0.000917968	1.27592	1.37029	1.74838	0.000345346	0.0488853	0.00303958	0.000295679	0.351537	0.454479	0.806016	1.31082	2.51719	3.52918
A6H6E2	Multimerin-2 OS=Mus musculus OX=10090 GN=Mmrn2 PE=1 SV=1	Mmrn2	0.000652532	0.000642607	0.000535707	0.000375168	0.000293866	0.000354426	0.000669712	0.000568644	0.000561381	0.000610282	0.000341153	0.000599912	-1.78888	1.75848	-1.01729	0.00135906	0.00211319	0.00255462	0.973963	-0.839056	0.814332	-0.0247242	2.67506	2.59267	0.0114576
Q8VCC9	Spondin-1 OS=Mus musculus OX=10090 GN=Spon1 PE=1 SV=1	Spon1	0.000424093	0.000528832	0.000314186	0.00103312	0.00130444	0.0011927	0.000845654	0.000853418	0.00101293	0.00042237	0.00117675	0.000904	2.78607	-1.30172	2.1403	0.000638252	0.00052754	0.0480328	0.00704313	1.47823	-0.380416	1.09781	3.27774	1.31846	2.15223
Q8K3X6	Ankyrin repeat and SAM domain-containing protein 4B OS=Mus musculus OX=10090 GN=Anks4b PE=1 SV=1	Anks4b	0.000240885	0.000224519	0.000152243	9.23092e-05	0.00011301	0.000119901	0.000267172	0.000232351	0.000216692	0.000205882	0.000108407	0.000238738	-1.89916	2.20225	1.15959	0.0053566	0.019999	0.00529613	0.46246	-0.925364	1.13898	0.213612	1.69899	2.27604	0.334926
Q9JLT4	Thioredoxin reductase 2, mitochondrial OS=Mus musculus OX=10090 GN=Txnrd2 PE=1 SV=4	Txnrd2	0.000623518	0.00055262	0.000572994	0.000340279	0.000485416	0.000509809	0.000714978	0.000806533	0.000526963	0.000583044	0.000445168	0.000682825	-1.30972	1.53386	1.17114	0.0569593	0.238952	0.0493232	0.469933	-0.389255	0.617165	0.22791	0.62169	1.30695	0.327964
Q9CXI0	2-methoxy-6-polyprenyl-1,4-benzoquinol methylase, mitochondrial OS=Mus musculus OX=10090 GN=Coq5 PE=1 SV=2	Coq5	0.000723179	0.000829205	0.000619943	0.000137387	0.000134051	0.000142	0.000761723	0.000644245	0.000646253	0.000724109	0.000137813	0.000684073	-5.25429	4.96378	-1.05853	9.39942e-05	0.000139275	0.000207507	0.78171	-2.3935	2.31144	-0.0820558	3.85613	3.68297	0.106954
Q62446	Peptidyl-prolyl cis-trans isomerase FKBP3 OS=Mus musculus OX=10090 GN=Fkbp3 PE=1 SV=2	Fkbp3	0.00272234	0.00274501	0.00223861	0.00197332	0.00210113	0.00275578	0.00328236	0.0040835	0.00423839	0.00256865	0.00227674	0.00386809	-1.12822	1.69896	1.50588	0.00165764	0.239423	0.00155643	0.00830349	-0.174042	0.76465	0.590607	0.620834	2.80787	2.08074
Q99JX7	Nuclear RNA export factor 1 OS=Mus musculus OX=10090 GN=Nxf1 PE=1 SV=3	Nxf1	0.000786261	0.000853744	0.000744009	0.0003116	0.000305656	0.000318339	0.00034365	0.000228064	0.000256069	0.000794671	0.000311865	0.000275928	-2.54813	-1.13024	-2.88	1.71251e-05	3.76418e-05	0.704771	2.60949e-05	-1.34944	-0.176632	-1.52607	4.42433	0.151952	4.58344
Q8K2H2	Deubiquitinase OTUD6B OS=Mus musculus OX=10090 GN=Otud6b PE=1 SV=1	Otud6b	0.000356635	0.000319066	0.0003054	0.000169256	0.000198804	0.000223945	0.000222864	0.000257937	0.000351293	0.000327034	0.000197335	0.000277364	-1.65725	1.40555	-1.17908	0.0194759	0.0170109	0.0955608	0.383687	-0.728793	0.491136	-0.237657	1.76927	1.01972	0.416023
Q8BG51	Mitochondrial Rho GTPase 1 OS=Mus musculus OX=10090 GN=Rhot1 PE=1 SV=1	Rhot1	0.00142131	0.0014207	0.00175301	0.000302668	0.000466399	0.000695416	0.000718538	0.000686092	0.000842616	0.00153167	0.000488161	0.000749082	-3.13764	1.5345	-2.04473	0.000127686	0.000116202	0.0467863	0.000857662	-1.64968	0.617767	-1.03191	3.93479	1.32988	3.06668
Q9QYS9	KH domain-containing RNA-binding protein QKI OS=Mus musculus OX=10090 GN=Qki PE=1 SV=1	Qki	0.000794399	0.000789411	0.000908929	0.000782337	0.000946885	0.0010373	0.00102551	0.00122729	0.0013182	0.000830913	0.000922173	0.00119033	1.10983	1.29079	1.43256	0.0147365	0.781539	0.0362179	0.0164348	0.150341	0.368257	0.518598	0.107049	1.44108	1.78423
P62071	Ras-related protein R-Ras2 OS=Mus musculus OX=10090 GN=Rras2 PE=1 SV=1	Rras2	0.000547268	0.000610948	0.000591172	0.00158683	0.00148086	0.00141738	0.00172929	0.0017878	0.00182317	0.000583129	0.00149502	0.00178009	2.56379	1.19067	3.05264	2.06425e-07	9.51481e-07	0.00134295	2.16005e-07	1.35828	0.25178	1.61006	6.0216	2.87194	6.66554
Q61210	Rho guanine nucleotide exchange factor 1 OS=Mus musculus OX=10090 GN=Arhgef1 PE=1 SV=2	Arhgef1	0.000603577	0.000639567	0.000504227	0.000808789	0.000928566	0.00105973	0.00115759	0.00103274	0.00125207	0.000582457	0.000932361	0.00114747	1.60074	1.23071	1.97005	0.000577409	0.0108485	0.0230156	0.00045992	0.678738	0.299495	0.978233	1.96463	1.63798	3.33732
Q8C0L6	Peroxisomal N(1)-acetyl-spermine/spermidine oxidase OS=Mus musculus OX=10090 GN=Paox PE=1 SV=3	Paox	0.000606544	0.000579252	0.000557259	0.000440744	0.000577639	0.00057827	0.000557452	0.000629862	0.00077673	0.000581018	0.000532218	0.000654682	-1.09169	1.2301	1.12678	0.248085	0.746066	0.22678	0.535573	-0.126567	0.298777	0.172209	0.127222	0.644395	0.271181
Q922Q4	Pyrroline-5-carboxylate reductase 2 OS=Mus musculus OX=10090 GN=Pycr2 PE=1 SV=1	Pycr2	0.000569461	0.000660258	0.000561577	0.000858849	0.000918681	0.000834796	0.000679208	0.000798577	0.00111473	0.000597099	0.000870775	0.000864172	1.45834	-1.00764	1.44728	0.06473	0.0760357	0.94786	0.113169	0.544331	-0.0109824	0.533348	1.11898	0.0232558	0.946274
Q9D1N9	Large ribosomal subunit protein bL21m OS=Mus musculus OX=10090 GN=Mrpl21 PE=1 SV=1	Mrpl21	0.000869979	0.000765551	0.000757783	0.000425815	0.00028028	0.000435257	0.000702409	0.000984673	0.00105217	0.000797771	0.000380451	0.000913084	-2.09691	2.40001	1.14454	0.00254242	0.00819443	0.00274489	0.522664	-1.06827	1.26304	0.194773	2.08648	2.56148	0.281777
Q8CHW4	Translation initiation factor eIF2B subunit epsilon OS=Mus musculus OX=10090 GN=Eif2b5 PE=1 SV=1	Eif2b5	0.000259379	0.000288877	0.000249839	0.000279777	0.000206002	0.000382462	0.000363637	0.000461498	0.000553274	0.000266032	0.000289413	0.00045947	1.08789	1.58759	1.72712	0.00773202	0.767037	0.00894596	0.0192887	0.121532	0.666839	0.78837	0.115184	2.04837	1.7147
P62918	Large ribosomal subunit protein uL2 OS=Mus musculus OX=10090 GN=Rpl8 PE=1 SV=2	Rpl8	0.00382147	0.00308156	0.00331819	0.000837778	0.000657019	0.00125049	0.00103322	0.00096726	0.00136177	0.00340707	0.000915096	0.00112075	-3.72319	1.22474	-3.03999	2.8268e-05	3.435e-05	0.212881	8.77141e-05	-1.89654	0.292471	-1.60407	4.46407	0.671863	4.05693
Q00422	GA-binding protein alpha chain OS=Mus musculus OX=10090 GN=Gabpa PE=1 SV=2	Gabpa	0.000425981	0.000551429	0.000470912	0.00040728	0.000382665	0.00044283	0.0004482	0.000475252	0.000604544	0.000482774	0.000410925	0.000509332	-1.17485	1.23948	1.05501	0.119036	0.235714	0.120182	0.85909	-0.232474	0.309732	0.077258	0.627614	0.920162	0.0659611
Q60631	Growth factor receptor-bound protein 2 OS=Mus musculus OX=10090 GN=Grb2 PE=1 SV=1	Grb2	0.000796518	0.000994834	0.00080043	0.00103826	0.000912008	0.00120604	0.00128965	0.00138757	0.00132485	0.000863927	0.0010521	0.00133402	1.21781	1.26796	1.54414	0.000984623	0.430178	0.00329901	0.00107959	0.284292	0.342509	0.626801	0.366352	2.48162	2.96674
P17918	Proliferating cell nuclear antigen OS=Mus musculus OX=10090 GN=Pcna PE=1 SV=2	Pcna	0.0012618	0.00150834	0.00122895	0.00441494	0.00446609	0.00523518	0.00381684	0.00448241	0.0051845	0.00133303	0.0047054	0.00449459	3.52986	-1.0469	3.37171	0.000107509	0.000199662	0.989612	0.000183946	1.81961	-0.0661303	1.75348	3.6997	0.00453524	3.73531
O54941	SWI/SNF-related matrix-associated actin-dependent regulator of chromatin subfamily E member 1 OS=Mus musculus OX=10090 GN=Smarce1 PE=1 SV=1	Smarce1	0.000332199	0.000373878	0.000291152	0.000473359	0.000504211	0.00053509	0.000729187	0.000474461	0.000613987	0.00033241	0.00050422	0.000605878	1.51686	1.20161	1.82269	0.0145228	0.0978921	0.261692	0.0122078	0.601092	0.264974	0.866066	1.00925	0.582209	1.91336
Q80X82	Symplekin OS=Mus musculus OX=10090 GN=Sympk PE=1 SV=2	Sympk	0.000419937	0.000525944	0.000405496	0.000577979	0.00051371	0.000589398	0.000652747	0.000690677	0.000958147	0.000450459	0.000560362	0.00076719	1.24398	1.3691	1.70313	0.0251198	0.613193	0.0798796	0.024184	0.314964	0.453224	0.768188	0.212403	1.09756	1.61647
Q3TIU4	2',5'-phosphodiesterase 12 OS=Mus musculus OX=10090 GN=Pde12 PE=1 SV=2	Pde12	0.000423091	0.000408548	0.000463668	0.000562044	0.000646081	0.000613022	0.000794157	0.000747886	0.000822853	0.000431769	0.000607049	0.000788299	1.40596	1.29857	1.82574	9.73916e-05	0.00272061	0.00430456	7.66184e-05	0.491553	0.376929	0.868482	2.56533	2.36607	4.11567
Q8CG71	Prolyl 3-hydroxylase 2 OS=Mus musculus OX=10090 GN=P3h2 PE=1 SV=1	P3h2	0.000392832	0.000327063	0.000391189	0.000659834	0.00043922	0.000615849	0.000733364	0.000856769	0.000924329	0.000370362	0.000571634	0.000838154	1.54345	1.46624	2.26307	0.00248084	0.236345	0.0134282	0.00226081	0.626158	0.552123	1.17828	0.626453	1.87198	2.64574
Q3U487	E3 ubiquitin-protein ligase HECTD3 OS=Mus musculus OX=10090 GN=Hectd3 PE=1 SV=2	Hectd3	0.000332887	0.000335194	0.000335762	0.000284323	0.000298117	0.000229466	0.000496116	0.000349683	0.000487674	0.000334614	0.000270636	0.000444491	-1.2364	1.6424	1.32837	0.0200987	0.57279	0.0192222	0.0679655	-0.306148	0.715804	0.409656	0.242004	1.7162	1.16771
B7ZMP1	Xaa-Pro aminopeptidase 3 OS=Mus musculus OX=10090 GN=Xpnpep3 PE=1 SV=1	Xpnpep3	0.000638822	0.000652401	0.000686847	0.000124203	0.000138272	0.000168359	0.000257818	0.000300621	0.000331496	0.000659357	0.000143611	0.000296645	-4.59126	2.06561	-2.22271	8.13792e-07	7.29079e-07	0.000640488	6.5644e-06	-2.19889	1.04657	-1.15232	6.13723	3.19349	5.1828
P28653	Biglycan OS=Mus musculus OX=10090 GN=Bgn PE=1 SV=1	Bgn	0.000776358	0.000888943	0.000832226	0.00421781	0.00304427	0.00411378	0.00274213	0.00212754	0.00528305	0.000832509	0.00379195	0.00338424	4.55485	-1.12047	4.06511	0.0356732	0.0506484	0.998007	0.054556	2.1874	-0.164109	2.02329	1.29543	0.00086623	1.26316
Q62048	Astrocytic phosphoprotein PEA-15 OS=Mus musculus OX=10090 GN=Pea15 PE=1 SV=1	Pea15	0.00115704	0.00134478	0.000914991	0.00100166	0.000620599	0.00150138	0.00118816	0.00139895	0.00203259	0.00113894	0.00104121	0.0015399	-1.09386	1.47894	1.35205	0.0546751	0.336489	0.0462507	0.321661	-0.129424	0.564568	0.435143	0.473029	1.33488	0.492601
P49429	4-hydroxyphenylpyruvate dioxygenase OS=Mus musculus OX=10090 GN=Hpd PE=1 SV=3	Hpd	0.000727269	0.000363842	0.00068298	0.000127164	0.000107581	0.000210233	0.000257904	0.000205165	0.00020478	0.000591364	0.000148326	0.000222617	-3.98693	1.50086	-2.65642	0.00554377	0.00566015	0.523914	0.0188729	-1.99528	0.585793	-1.40948	2.24717	0.28074	1.72416
Q61510	E3 ubiquitin/ISG15 ligase TRIM25 OS=Mus musculus OX=10090 GN=Trim25 PE=1 SV=2	Trim25	0.0010827	0.00116791	0.000796642	0.00107079	0.000555217	0.000991359	0.000697869	0.00105727	0.00115063	0.00101575	0.000872454	0.00096859	-1.16425	1.11019	-1.04869	0.370816	0.385594	0.497581	0.970535	-0.219399	0.150807	-0.0685916	0.413869	0.303136	0.0129889
Q9CPX6	Ubiquitin-like-conjugating enzyme ATG3 OS=Mus musculus OX=10090 GN=Atg3 PE=1 SV=1	Atg3	0.000691117	0.000687724	0.000655937	0.0005068	0.000389069	0.000432075	0.000475237	0.000419275	0.000666645	0.000678259	0.000442648	0.000520386	-1.53228	1.17562	-1.30338	0.0306151	0.026749	0.434707	0.137424	-0.615677	0.233421	-0.382256	1.57269	0.361804	0.861938
P43276	Histone H1.5 OS=Mus musculus OX=10090 GN=H1-5 PE=1 SV=2	H1-5	0.00237937	0.00312701	0.00284355	0.000603508	0.000147969	0.000613982	0.000769562	0.000967565	0.00108411	0.00278331	0.000455153	0.000940414	-6.11511	2.06615	-2.95967	9.32794e-05	9.08651e-05	0.0705363	0.000487883	-2.61238	1.04694	-1.56544	4.0416	1.15159	3.31168
Q9EPU4	Cleavage and polyadenylation specificity factor subunit 1 OS=Mus musculus OX=10090 GN=Cpsf1 PE=1 SV=1	Cpsf1	0.000451447	0.000540064	0.000452677	0.000273479	0.000215794	0.000290858	0.000259862	0.000381141	0.000412688	0.000481396	0.000260044	0.000351231	-1.85121	1.35066	-1.3706	0.00611802	0.0049605	0.110088	0.0758738	-0.888471	0.433665	-0.454806	2.30447	0.95826	1.11991
Q8BH58	TIP41-like protein OS=Mus musculus OX=10090 GN=Tiprl PE=1 SV=1	Tiprl	0.000664233	0.000680703	0.000545392	0.000585105	0.000723946	0.000981262	0.00114495	0.0012896	0.00142052	0.000630109	0.000763438	0.00128502	1.2116	1.68321	2.03937	0.000367923	0.83838	0.000803856	0.000532092	0.276909	0.751212	1.02812	0.0765592	3.09482	3.27401
Q9JL35	High mobility group nucleosome-binding domain-containing protein 5 OS=Mus musculus OX=10090 GN=Hmgn5 PE=1 SV=2	Hmgn5	0.000472592	0.000525524	0.000452193	0.000423162	0.000383828	0.000824958	0.000862309	0.000840885	0.00115103	0.000483436	0.000543983	0.000951407	1.12524	1.74897	1.96801	0.00122119	0.588673	0.00143826	0.00347663	0.170235	0.806502	0.976737	0.230126	2.84216	2.45884
Q9D7X3	Dual specificity protein phosphatase 3 OS=Mus musculus OX=10090 GN=Dusp3 PE=1 SV=1	Dusp3	0.00185422	0.00205528	0.00180898	0.00117277	0.00116839	0.00162566	0.00189821	0.00190748	0.00213747	0.00190616	0.00132228	0.00198105	-1.44158	1.49821	1.03929	0.000172861	0.00041157	0.000239559	0.692719	-0.527647	0.583243	0.0555954	3.38556	3.62059	0.159443
Q99J36	THUMP domain-containing protein 1 OS=Mus musculus OX=10090 GN=Thumpd1 PE=1 SV=1	Thumpd1	0.000669937	0.000936254	0.000663281	0.000790907	0.000469941	0.000962947	0.000833291	0.000830169	0.00123131	0.000756491	0.000741265	0.000964922	-1.02054	1.30172	1.27552	0.122842	0.527306	0.107221	0.43463	-0.0293324	0.380423	0.35109	0.277937	0.969721	0.361881
O35326	Serine/arginine-rich splicing factor 5 OS=Mus musculus OX=10090 GN=Srsf5 PE=1 SV=2	Srsf5	0.002955	0.00256145	0.00278896	0.000957236	0.000904735	0.000762369	0.000747149	0.000766563	0.000884051	0.00276847	0.00087478	0.000799254	-3.16476	-1.0945	-3.46382	1.85811e-06	4.15769e-06	0.483193	2.84042e-06	-1.6621	-0.130266	-1.79236	5.38115	0.315879	5.54662
P15327	Bisphosphoglycerate mutase OS=Mus musculus OX=10090 GN=Bpgm PE=1 SV=2	Bpgm	0.00111036	0.000641189	0.00098014	0.000362645	0.000327242	0.000324551	0.000621828	0.00047627	0.000322321	0.000910562	0.000338146	0.000473473	-2.69281	1.4002	-1.92315	0.0126976	0.0127725	0.604132	0.0401627	-1.42911	0.485635	-0.943475	1.89372	0.218868	1.39618
Q8C052	Microtubule-associated protein 1S OS=Mus musculus OX=10090 GN=Map1s PE=1 SV=2	Map1s	0.000569401	0.000620686	0.000492441	0.00106671	0.000956757	0.00105981	0.00114312	0.00115033	0.00141039	0.000560842	0.00102776	0.00123461	1.83253	1.20127	2.20136	0.000558798	0.00493605	0.0625017	0.000475811	0.873837	0.264556	1.13839	2.30662	1.20411	3.32257
P56376	Acylphosphatase-1 OS=Mus musculus OX=10090 GN=Acyp1 PE=1 SV=2	Acyp1	0.00219764	0.00216196	0.00217479	0.000555647	0.00046652	0.000603585	0.00112816	0.00123345	0.000940862	0.00217813	0.000541917	0.00110082	-4.0193	2.03135	-1.97864	1.45152e-06	1.22221e-06	0.000458684	1.68968e-05	-2.00695	1.02244	-0.984507	5.91285	3.33849	4.7722
P04919	Band 3 anion transport protein OS=Mus musculus OX=10090 GN=Slc4a1 PE=1 SV=1	Slc4a1	0.00151574	0.000733255	0.00199011	0.00021751	0.000201787	0.000105829	0.000242608	0.000293911	0.000202149	0.00141303	0.000175042	0.000246223	-8.07254	1.40665	-5.73885	0.011136	0.0163716	0.990649	0.0189504	-3.01302	0.492261	-2.52076	1.78591	0.00408008	1.72238
Q8VC12	Urocanate hydratase OS=Mus musculus OX=10090 GN=Uroc1 PE=1 SV=2	Uroc1	0.000771278	0.000548404	0.000613785							0.000644489
Q8VEJ9	Vacuolar protein sorting-associated protein 4A OS=Mus musculus OX=10090 GN=Vps4a PE=1 SV=1	Vps4a	0.000171909	7.60292e-05	0.000169899	3.25566e-06	1.54923e-06	4.67732e-06	1.07141e-05	6.01504e-06	5.89432e-06	0.000139279	3.16074e-06	7.54115e-06	-44.0653	2.38588	-18.4692	0.00289929	0.00438794	0.976148	0.00536318	-5.46157	1.25452	-4.20705	2.35774	0.0104844	2.27058
Q99KR7	Peptidyl-prolyl cis-trans isomerase F, mitochondrial OS=Mus musculus OX=10090 GN=Ppif PE=1 SV=1	Ppif	0.00210544	0.00233392	0.00274126	0.000495957	0.000474273	0.000453558	0.000647313	0.0010332	0.000598678	0.00239354	0.000474596	0.000759729	-5.04332	1.60079	-3.15051	0.000108951	0.000133196	0.366777	0.000323317	-2.33437	0.678785	-1.65559	3.87551	0.435598	3.49037
Q9CPQ1	Cytochrome c oxidase subunit 6C OS=Mus musculus OX=10090 GN=Cox6c PE=1 SV=3	Cox6c	0.00846428	0.0125307	0.0131276	0.0020538	0.00204664	0.00370872	0.00503845	0.00584901	0.00460367	0.0113742	0.00260305	0.00516371	-4.36955	1.98371	-2.20271	0.000775078	0.000678312	0.0986908	0.00566417	-2.12749	0.988203	-1.13928	3.16857	1.00572	2.24686
Q9Z0G0	PDZ domain-containing protein GIPC1 OS=Mus musculus OX=10090 GN=Gipc1 PE=1 SV=1	Gipc1	0.000215749	0.000131704	0.000130794	0.00077709	0.000504696	0.000634717	0.000798125	0.000831888	0.000854488	0.000159415	0.000638834	0.000828167	4.00736	1.29637	5.19502	0.000416994	0.00353248	0.0575914	0.000358506	2.00265	0.37448	2.37713	2.45192	1.23964	3.4455
Q5SSW2	Proteasome activator complex subunit 4 OS=Mus musculus OX=10090 GN=Psme4 PE=1 SV=1	Psme4	0.000385076	0.000292125	0.000203004	0.000341103	0.000285558	0.000536974	0.000552703	0.000483502	0.000570024	0.000293402	0.000387878	0.00053541	1.322	1.38036	1.82483	0.00483117	0.975653	0.00885058	0.00713041	0.402725	0.46504	0.867765	0.0107047	2.05303	2.14689
Q9D9V3	Ethylmalonyl-CoA decarboxylase OS=Mus musculus OX=10090 GN=Echdc1 PE=1 SV=2	Echdc1	0.000928648	0.00101407	0.000902813	0.000685372	0.000671449	0.000843611	0.00150493	0.00138875	0.00133897	0.000948511	0.000733477	0.00141088	-1.29317	1.92355	1.48747	1.60349e-05	0.00338085	1.3371e-05	0.000193351	-0.370913	0.943771	0.572858	2.47097	4.87383	3.71365
Q9QYG0	Protein NDRG2 OS=Mus musculus OX=10090 GN=Ndrg2 PE=1 SV=1	Ndrg2	0.000778032	0.000823722	0.00071104	0.000699832	0.000570424	0.000705688	0.00128665	0.00132049	0.0011809	0.000770931	0.000658648	0.00126268	-1.17048	1.91708	1.63786	6.1015e-05	0.0687909	6.10941e-05	0.000296157	-0.227095	0.938907	0.711812	1.16247	4.214	3.52848
O88448	Kinesin light chain 2 OS=Mus musculus OX=10090 GN=Klc2 PE=1 SV=1	Klc2	0.000306758	0.000325445	0.000248978	0.000379615	0.000364746	0.000619863	0.000811878	0.000824568	0.000688282	0.000293727	0.000454741	0.000774909	1.54818	1.70407	2.6382	4.37363e-05	0.223687	0.000139589	5.21307e-05	0.63057	0.768982	1.39955	0.650359	3.85515	4.28291
Q9CQX2	Cytochrome b5 type B OS=Mus musculus OX=10090 GN=Cyb5b PE=1 SV=1	Cyb5b	0.00367374	0.00355657	0.00353817	0.00246486	0.00239008	0.00310892	0.00422816	0.00421948	0.00563188	0.0035895	0.00265462	0.00469317	-1.35217	1.76793	1.30747	0.00314194	0.0512653	0.00252264	0.0644145	-0.435276	0.822059	0.386783	1.29018	2.59814	1.19102
Q60996	Serine/threonine-protein phosphatase 2A 56 kDa regulatory subunit gamma isoform OS=Mus musculus OX=10090 GN=Ppp2r5c PE=1 SV=2	Ppp2r5c	0.000423578	0.000500528	0.000441831	0.000879969	0.00127979	0.00111083	0.0010824	0.00100002	0.00136962	0.000455312	0.0010902	0.00115068	2.39439	1.05548	2.52723	0.00420912	0.00702881	0.999535	0.00682711	1.25966	0.0779014	1.33756	2.15312	0.000201956	2.16576
Q5M8N4	Epimerase family protein SDR39U1 OS=Mus musculus OX=10090 GN=Sdr39u1 PE=1 SV=2	Sdr39u1	0.00125992	0.00119257	0.00117792	0.000583704	0.000428723	0.000618619	0.00102253	0.000936021	0.000944579	0.00121014	0.000543682	0.000967709	-2.22581	1.77992	-1.25052	2.334e-05	2.03327e-05	0.0002072	0.00828585	-1.15433	0.83181	-0.322523	4.6918	3.68361	2.08166
Q62009	Periostin OS=Mus musculus OX=10090 GN=Postn PE=1 SV=2	Postn	0.000601363	0.000628452	0.000434834	0.00128555	0.001196	0.00168608	0.00206147	0.00249192	0.00318526	0.000554883	0.00138921	0.00257955	2.50362	1.85684	4.64882	0.000858686	0.10761	0.00611127	0.00075405	1.32401	0.892851	2.21686	0.968149	2.21387	3.1226
Q3UGR5	Haloacid dehalogenase-like hydrolase domain-containing protein 2 OS=Mus musculus OX=10090 GN=Hdhd2 PE=1 SV=2	Hdhd2	0.00257818	0.00316595	0.00296448	0.00128922	0.0015203	0.00144847	0.00217102	0.002157	0.00254777	0.00290287	0.00141933	0.00229193	-2.04524	1.6148	-1.26656	0.000688876	0.000559132	0.0092042	0.0386385	-1.03227	0.691353	-0.340917	3.25249	2.03601	1.41298
Q8BFY6	Peflin OS=Mus musculus OX=10090 GN=Pef1 PE=1 SV=1	Pef1	0.000464187	0.000694058	0.000528867	0.000582524	0.000632198	0.000916958	0.000573163	0.000591691	0.00103792	0.000562371	0.00071056	0.000734259	1.26351	1.03335	1.30565	0.4812	0.9208	0.6784	0.466384	0.337435	0.0473324	0.384767	0.0358345	0.168514	0.331256
O35678	Monoglyceride lipase OS=Mus musculus OX=10090 GN=Mgll PE=1 SV=1	Mgll	0.000491664	0.000627221	0.000499549	0.000427717	0.000285808	0.00060493	0.00137553	0.00116781	0.000938783	0.000539478	0.000439485	0.00116071	-1.22752	2.64106	2.15154	0.000930324	0.252758	0.000918809	0.00412221	-0.29575	1.40112	1.10537	0.597296	3.03677	2.38487
P50429	Arylsulfatase B OS=Mus musculus OX=10090 GN=Arsb PE=1 SV=3	Arsb	0.00108604	0.00120231	0.000938435	0.000738163	0.000745441	0.000887957	0.00108401	0.0011185	0.00130332	0.00107559	0.00079052	0.00116861	-1.36062	1.47828	1.08648	0.00517528	0.0171044	0.00536279	0.541154	-0.444259	0.563919	0.11966	1.76689	2.27061	0.266679
Q8VI47	ATP-binding cassette sub-family C member 2 OS=Mus musculus OX=10090 GN=Abcc2 PE=1 SV=2	Abcc2	0.000139722	0.000124108	0.000211605							0.000158478
Q9D358	Low molecular weight phosphotyrosine protein phosphatase OS=Mus musculus OX=10090 GN=Acp1 PE=1 SV=3	Acp1	0.00214962	0.00250548	0.00219739	0.00151196	0.00121926	0.00183994	0.00247349	0.00215419	0.00304231	0.00228416	0.00152372	0.00255666	-1.49907	1.67791	1.1193	0.00526592	0.0174619	0.00544507	0.539631	-0.584065	0.746662	0.162596	1.75791	2.264	0.267903
Q78KK3	Solute carrier family 22 member 18 OS=Mus musculus OX=10090 GN=Slc22a18 PE=1 SV=2	Slc22a18	0.00261425	0.00297266	0.00350274	0.000200406	0.000174103	0.000322818	0.000654448	0.00106114	0.000777671	0.00302988	0.000232442	0.000831086	-13.035	3.57545	-3.64569	4.35139e-05	4.47956e-05	0.0710142	0.000196416	-3.70432	1.83813	-1.86619	4.34876	1.14865	3.70682
P10639	Thioredoxin OS=Mus musculus OX=10090 GN=Txn PE=1 SV=3	Txn	0.0140265	0.0154853	0.0160093	0.00632362	0.00490803	0.0112441	0.0107524	0.0104851	0.0131165	0.0151737	0.00749192	0.0114513	-2.02534	1.52849	-1.32506	0.000121534	0.000100828	0.00142847	0.0160172	-1.01817	0.612107	-0.406058	3.99642	2.84513	1.79541
Q8K4F5	sn-1-specific diacylglycerol lipase ABHD11 OS=Mus musculus OX=10090 GN=Abhd11 PE=1 SV=1	Abhd11	0.000829776	0.000956357	0.000795244	0.000322022	0.000528941	0.000583055	0.00113004	0.00129057	0.000976157	0.000860459	0.000478006	0.00113226	-1.8001	2.36871	1.31587	0.00166973	0.0176358	0.00137523	0.0809255	-0.848078	1.2441	0.396022	1.75361	2.86163	1.09191
P28867	Protein kinase C delta type OS=Mus musculus OX=10090 GN=Prkcd PE=1 SV=3	Prkcd	0.00122232	0.00126912	0.00118326	0.000908691	0.00102046	0.0012306	0.000952802	0.0013339	0.00146079	0.0012249	0.00105325	0.00124916	-1.16297	1.18601	1.01981	0.156778	0.229737	0.181658	0.981003	-0.217813	0.246113	0.0282999	0.63877	0.740746	0.00832972
Q6PGF7	Exocyst complex component 8 OS=Mus musculus OX=10090 GN=Exoc8 PE=1 SV=1	Exoc8	0.00103524	0.00086366	0.000744688	0.00035121	0.000544295	0.000513235	0.00055479	0.000514754	0.000718175	0.000881196	0.00046958	0.000595906	-1.87656	1.26902	-1.47875	0.0179505	0.0168131	0.518944	0.0663109	-0.908092	0.343714	-0.564378	1.77435	0.284879	1.17842
P70236	Dual specificity mitogen-activated protein kinase kinase 6 OS=Mus musculus OX=10090 GN=Map2k6 PE=1 SV=1	Map2k6	0.00061662	0.00058331	0.000452297	0.000411552	0.000307381	0.000405761	0.000576923	0.000522662	0.000788942	0.000550742	0.000374898	0.000629509	-1.46905	1.67915	1.14302	0.0323948	0.10012	0.0309643	0.631875	-0.554879	0.747729	0.192849	0.99948	1.50914	0.199369
P54731	FAS-associated factor 1 OS=Mus musculus OX=10090 GN=Faf1 PE=1 SV=2	Faf1	0.000587444	0.000618503	0.000588978	0.000421118	0.000443742	0.000441109	0.000148058	0.000667815	0.000594359	0.000598308	0.000435323	0.000470077	-1.3744	1.07984	-1.27279	0.481822	0.485718	0.965072	0.623631	-0.458804	0.110813	-0.347991	0.313616	0.0154403	0.205072
Q9D0S9	Adenosine 5'-monophosphoramidase HINT2 OS=Mus musculus OX=10090 GN=Hint2 PE=1 SV=1	Hint2	0.00878576	0.00724031	0.00922193	0.00242082	0.00277192	0.00329696	0.00659656	0.00646214	0.0070473	0.008416	0.0028299	0.006702	-2.97395	2.36828	-1.25574	8.74165e-05	7.99492e-05	0.000583441	0.0380303	-1.57238	1.24384	-0.328543	4.09719	3.234	1.41987
P56395	Cytochrome b5 OS=Mus musculus OX=10090 GN=Cyb5a PE=1 SV=2	Cyb5a	0.0108049	0.0113885	0.0126668	0.00454948	0.00335853	0.0050958	0.00863486	0.00932462	0.00890147	0.0116201	0.0043346	0.00895365	-2.68077	2.06562	-1.2978	2.78794e-05	2.40878e-05	0.000258583	0.00863637	-1.42265	1.04658	-0.376072	4.6182	3.5874	2.06367
Q9JIY5	Serine protease HTRA2, mitochondrial OS=Mus musculus OX=10090 GN=Htra2 PE=1 SV=2	Htra2	0.000995762	0.000960979	0.000906795	0.000547282	0.000554496	0.00068452	0.00093824	0.00107228	0.00121661	0.000954512	0.000595433	0.00107571	-1.60306	1.8066	1.12697	0.000652606	0.00270137	0.000665045	0.261195	-0.680825	0.853278	0.172453	2.56842	3.17715	0.583036
Q6P2K6	Serine/threonine-protein phosphatase 4 regulatory subunit 3A OS=Mus musculus OX=10090 GN=Ppp4r3a PE=1 SV=1	Ppp4r3a	0.000400977	0.000516196	0.000432569	0.000354143	0.000339162	0.000398757	0.000371303	0.000531005	0.000674671	0.000449914	0.000364021	0.000525659	-1.23596	1.44404	1.16836	0.137895	0.410292	0.122259	0.612293	-0.305628	0.530108	0.22448	0.386907	0.912719	0.213041
P42669	Transcriptional activator protein Pur-alpha OS=Mus musculus OX=10090 GN=Pura PE=1 SV=1	Pura	0.00276411	0.00244934	0.00302033	0.000833509	0.00070884	0.000912208	0.000994974	0.00103531	0.00136789	0.00274459	0.000818186	0.00113273	-3.35449	1.38444	-2.423	5.03569e-05	5.57144e-05	0.138768	0.000188001	-1.74609	0.469299	-1.27679	4.25403	0.857711	3.72584
Q9WVQ5	Methylthioribulose-1-phosphate dehydratase OS=Mus musculus OX=10090 GN=Apip PE=1 SV=1	Apip	0.000752389	0.000957165	0.000715274	0.000809162	0.000868544	0.00100535	0.00105093	0.00106028	0.00150825	0.000808276	0.000894353	0.00120648	1.10649	1.349	1.49266	0.0527434	0.95444	0.0921061	0.0637283	0.145996	0.431894	0.57789	0.0202515	1.03571	1.19567
P53986	Monocarboxylate transporter 1 OS=Mus musculus OX=10090 GN=Slc16a1 PE=1 SV=1	Slc16a1	0.00113257	0.00134719	0.00104295	0.000393009	0.000348163	0.000353395	0.000631915	0.00075186	0.000444889	0.00117424	0.000364856	0.000609555	-3.21836	1.67067	-1.92639	0.000644481	0.000585723	0.121948	0.00397464	-1.68633	0.740429	-0.945897	3.23231	0.913824	2.4007
O88291	DBIRD complex subunit ZNF326 OS=Mus musculus OX=10090 GN=Znf326 PE=1 SV=1	Znf326	0.000725518	0.000626584	0.000567794	0.00029002	0.000301452	0.000343629	0.000377115	0.000481047	0.000559933	0.000639965	0.0003117	0.000472698	-2.05314	1.51651	-1.35386	0.00299492	0.00240246	0.0510134	0.0603679	-1.03783	0.60076	-0.437075	2.61934	1.29232	1.21919
Q9DCZ1	GMP reductase 1 OS=Mus musculus OX=10090 GN=Gmpr PE=1 SV=1	Gmpr	0.000373732	0.000429156	0.000247255	0.000136044	0.000286759	0.000270901	0.000300184	0.000497558	0.000403251	0.000350048	0.000231235	0.000400331	-1.51382	1.73128	1.14365	0.168027	0.35824	0.158589	0.793168	-0.598193	0.791836	0.193643	0.445826	0.799726	0.100635
Q9CZY3	Ubiquitin-conjugating enzyme E2 variant 1 OS=Mus musculus OX=10090 GN=Ube2v1 PE=1 SV=1	Ube2v1	0.00183964	0.00184594	0.00175435	0.00366876	0.00302378	0.00455588	0.0053866	0.00512441	0.00660298	0.00181331	0.00374947	0.00570466	2.06775	1.52146	3.14599	0.000234111	0.0311329	0.00236606	0.000197113	1.04806	0.605453	1.65351	1.50678	2.62597	3.70529
P59325	Eukaryotic translation initiation factor 5 OS=Mus musculus OX=10090 GN=Eif5 PE=1 SV=1	Eif5	0.00145466	0.00157055	0.00122497	0.00171947	0.00175103	0.00249415	0.0022566	0.0024173	0.00293289	0.00141672	0.00198822	0.0025356	1.40339	1.27531	1.78976	0.00249773	0.267261	0.0124681	0.00232233	0.488917	0.350849	0.839767	0.573065	1.9042	2.63408
Q8BTZ7	Mannose-1-phosphate guanylyltransferase catalytic subunit beta OS=Mus musculus OX=10090 GN=Gmppb PE=1 SV=1	Gmppb	0.00117959	0.00107551	0.00102761	0.000723752	0.00088363	0.00101103	0.00103216	0.000975988	0.00111348	0.00109424	0.000872804	0.00104054	-1.25371	1.19219	-1.0516	0.0154163	0.0162631	0.0422073	0.705898	-0.326198	0.253608	-0.0725899	1.7888	1.37461	0.151258
Q63829	COMM domain-containing protein 3 OS=Mus musculus OX=10090 GN=Commd3 PE=1 SV=1	Commd3	0.00104215	0.00102926	0.000940594	0.000546713	0.000456578	0.000544441	0.000758064	0.000790087	0.0010754	0.001004	0.000515911	0.000874518	-1.94608	1.6951	-1.14807	0.00292474	0.00288187	0.0118072	0.380061	-0.960571	0.761366	-0.199205	2.54033	1.92785	0.420146
Q9CYR0	Single-stranded DNA-binding protein, mitochondrial OS=Mus musculus OX=10090 GN=Ssbp1 PE=1 SV=1	Ssbp1	0.0007487	0.000913285	0.000723339	0.000225794	0.000234763	0.000392469	0.000401084	0.0003901	0.000424482	0.000795108	0.000284342	0.000405222	-2.79631	1.42512	-1.96215	7.45211e-05	6.71359e-05	0.0292521	0.000535743	-1.48352	0.511087	-0.972437	4.17305	1.53384	3.27104
Q922E4	Ethanolamine-phosphate cytidylyltransferase OS=Mus musculus OX=10090 GN=Pcyt2 PE=1 SV=1	Pcyt2	0.00118931	0.000989689	0.00075599	0.000152569	0.000175853	0.000221569	0.000221929	0.000390455	0.00039672	0.000978331	0.00018333	0.000336368	-5.33643	1.83476	-2.90851	0.000836438	0.000890004	0.357725	0.0030412	-2.41588	0.875594	-1.54028	3.05061	0.446451	2.51695
Q8C754	Vacuolar protein sorting-associated protein 52 homolog OS=Mus musculus OX=10090 GN=Vps52 PE=1 SV=1	Vps52	0.000206091	0.000213121	0.000182622	0.000250329	0.000216319	0.000303246	0.000366879	0.00043431	0.000459347	0.000200612	0.000256631	0.000420178	1.27925	1.63728	2.09449	0.000259057	0.570047	0.000686541	0.000332119	0.355293	0.711305	1.0666	0.244089	3.16333	3.47871
P49718	DNA replication licensing factor MCM5 OS=Mus musculus OX=10090 GN=Mcm5 PE=1 SV=2	Mcm5	0.000526435	0.000800669	0.000440782	0.00284749	0.00275803	0.00289518	0.00229074	0.00329563	0.00406541	0.000589296	0.00283357	0.00321726	4.8084	1.13541	5.45949	0.00182472	0.00523221	0.603563	0.00210947	2.26556	0.183211	2.44877	2.28132	0.219277	2.67583
Q9JIQ3	Diablo IAP-binding mitochondrial protein OS=Mus musculus OX=10090 GN=Diablo PE=1 SV=2	Diablo	0.000146412	0.000185957	0.000140395	0.000264195	0.000125296	0.000271897	0.000275389	0.000392779	0.000498442	0.000157588	0.000220463	0.00038887	1.39898	1.76388	2.46764	0.0216496	0.975439	0.0376466	0.0292133	0.484377	0.818754	1.30313	0.0107997	1.42427	1.53442
P29387	Guanine nucleotide-binding protein subunit beta-4 OS=Mus musculus OX=10090 GN=Gnb4 PE=1 SV=4	Gnb4	2.60935e-05	2.4268e-05	2.45771e-05	6.95612e-05	5.2384e-05	6.23911e-05	2.68998e-05	4.09037e-05	8.06137e-05	2.49795e-05	6.14455e-05	4.94724e-05	2.45983	-1.24202	1.98052	0.122802	0.119727	0.815414	0.261625	1.29856	-0.312683	0.985876	0.921807	0.0886219	0.58232
P05622	Platelet-derived growth factor receptor beta OS=Mus musculus OX=10090 GN=Pdgfrb PE=1 SV=2	Pdgfrb	0.000359622	0.000220349	0.000150285	0.000417074	0.00039023	0.000463401	0.000540138	0.000600855	0.00072176	0.000243419	0.000423568	0.000620918	1.74008	1.46592	2.55082	0.00388722	0.12712	0.0370609	0.00320773	0.799155	0.551807	1.35096	0.895787	1.43108	2.4938
P61211	ADP-ribosylation factor-like protein 1 OS=Mus musculus OX=10090 GN=Arl1 PE=1 SV=1	Arl1	0.00147455	0.00200253	0.00164259	0.00170012	0.00162146	0.00239623	0.00215436	0.00297105	0.00313745	0.00170656	0.00190594	0.00275429	1.11683	1.44511	1.61395	0.0125191	0.975944	0.0175321	0.0222583	0.159413	0.531179	0.690592	0.010575	1.75617	1.65251
Q80YD1	ATP-dependent RNA helicase SUPV3L1, mitochondrial OS=Mus musculus OX=10090 GN=Supv3l1 PE=1 SV=1	Supv3l1	0.000428505	0.000294226	0.00029817	0.000281272	0.000235376	0.000219477	0.000304037	0.000413581	0.000559913	0.0003403	0.000245375	0.000425843	-1.38686	1.73548	1.25138	0.12504	0.468462	0.108934	0.497483	-0.471819	0.795333	0.323514	0.329325	0.962837	0.303222
Q9D1J3	SAP domain-containing ribonucleoprotein OS=Mus musculus OX=10090 GN=Sarnp PE=1 SV=3	Sarnp	0.00154496	0.00129416	0.00120524	0.0012084	0.00129946	0.00190212	0.00109371	0.0017707	0.00157064	0.00134812	0.00146999	0.00147835	1.0904	1.00568	1.0966	0.555596	0.906289	0.533097	0.771095	0.124863	0.0081774	0.133041	0.0427333	0.273194	0.112892
A6H6A9	Rab GTPase-activating protein 1-like OS=Mus musculus OX=10090 GN=Rabgap1l PE=1 SV=1	Rabgap1l	0.000299537	0.000315294	0.000295481	5.29903e-05	4.52322e-05	3.59202e-05	6.6594e-05	9.1343e-05	0.000118375	0.000303437	4.47143e-05	9.21042e-05	-6.78615	2.05984	-3.2945	2.80056e-06	3.23806e-06	0.0367757	9.93202e-06	-2.76259	1.04253	-1.72006	5.48971	1.43444	5.00296
O88643	Serine/threonine-protein kinase PAK 1 OS=Mus musculus OX=10090 GN=Pak1 PE=1 SV=1	Pak1	4.77025e-05	5.73772e-05	3.7058e-05							4.73792e-05
Q2NL51	Glycogen synthase kinase-3 alpha OS=Mus musculus OX=10090 GN=Gsk3a PE=1 SV=2	Gsk3a	0.000525974	0.00042897	0.000583819	0.000310755	0.000359018	0.000481088	0.000315416	0.000499211	0.000638981	0.000512921	0.000383621	0.000484536	-1.33705	1.26306	-1.05858	0.187052	0.198365	0.298366	0.942204	-0.419056	0.336924	-0.0821319	0.702536	0.525251	0.0258553
Q9CQX8	Alpha-ketoglutarate dehydrogenase component 4 OS=Mus musculus OX=10090 GN=Kgd4 PE=1 SV=1	Kgd4	0.0018774	0.00209707	0.00188884	0.000278713	0.000269339	0.000568821	0.000684506	0.000774088	0.000734517	0.00195444	0.000372291	0.000731037	-5.24975	1.96362	-2.67351	4.36543e-07	4.14684e-07	0.000771297	2.74471e-06	-2.39225	0.973514	-1.41874	6.38228	3.11278	5.5615
Q8BFQ8	Glutamine amidotransferase-like class 1 domain-containing protein 1 OS=Mus musculus OX=10090 GN=Gatd1 PE=1 SV=1	Gatd1	0.00131494	0.00138157	0.00115161	0.000733172	0.000715497	0.000871045	0.0010665	0.00144198	0.00173214	0.0012827	0.000773238	0.00141354	-1.65887	1.82808	1.102	0.0131876	0.0350191	0.0142632	0.725998	-0.730205	0.870326	0.140121	1.45569	1.84578	0.139065
Q8R0H9	ADP-ribosylation factor-binding protein GGA1 OS=Mus musculus OX=10090 GN=Gga1 PE=1 SV=1	Gga1	0.000236028	0.000236328	0.000182699	0.00073393	0.00108735	0.00109346	0.00141375	0.00107105	0.00119738	0.000218351	0.00097158	0.00122739	4.44962	1.2633	5.62119	0.000530571	0.00252072	0.185849	0.000518767	2.15368	0.337193	2.49087	2.59848	0.730839	3.28503
Q8VE88	Protein FAM114A2 OS=Mus musculus OX=10090 GN=Fam114a2 PE=1 SV=2	Fam114a2	0.000417341	0.00037847	0.000428283	0.000390732	0.000353412	0.000500502	0.000526678	0.000572721	0.000665559	0.000408031	0.000414882	0.000588319	1.01679	1.41804	1.44185	0.00210206	0.526547	0.00230536	0.00664937	0.0240217	0.503898	0.527919	0.278563	2.63726	2.17722
Q9Z1D1	Eukaryotic translation initiation factor 3 subunit G OS=Mus musculus OX=10090 GN=Eif3g PE=1 SV=2	Eif3g	0.00152269	0.00165332	0.0014004	0.00222852	0.00199762	0.00264386	0.00282195	0.00297935	0.00357563	0.00152547	0.00229	0.00312564	1.50118	1.36491	2.04897	0.000685823	0.0833435	0.00537908	0.000593721	0.586094	0.448808	1.0349	1.07913	2.26929	3.22642
P25911	Tyrosine-protein kinase Lyn OS=Mus musculus OX=10090 GN=Lyn PE=1 SV=4	Lyn	0.000157878	0.000146854	0.000162361	0.000239986	0.000229492	0.000240912	0.000157304	0.000331559	0.000371043	0.000155698	0.000236797	0.000286635	1.52087	1.21047	1.84097	0.125531	0.38261	0.605308	0.111204	0.604901	0.275568	0.880469	0.417243	0.218024	0.953879
A2TJV2	Paralemmin-3 OS=Mus musculus OX=10090 GN=Palm3 PE=1 SV=1	Palm3	0.000230549	0.000247223	0.000139095	3.41381e-05	3.59416e-05	5.72546e-05	8.88513e-05	0.000134645	0.000135277	0.000205622	4.24448e-05	0.000119591	-4.84447	2.81757	-1.71938	0.00398811	0.00320812	0.0705574	0.0655239	-2.27634	1.49445	-0.781886	2.49375	1.15146	1.1836
P62075	Mitochondrial import inner membrane translocase subunit Tim13 OS=Mus musculus OX=10090 GN=Timm13 PE=1 SV=1	Timm13	0.0032321	0.00324634	0.00335158	0.000860015	0.000742727	0.00119012	0.00248935	0.00217103	0.0021945	0.00327668	0.000930956	0.00228496	-3.51969	2.45443	-1.43402	6.02204e-07	4.88974e-07	9.80519e-06	0.000109405	-1.81545	1.29539	-0.520063	6.31071	5.00854	3.96096
O08600	Endonuclease G, mitochondrial OS=Mus musculus OX=10090 GN=Endog PE=1 SV=1	Endog	0.0011136	0.000995508	0.000946468	0.000450298	0.000500303	0.00041461	0.00106867	0.0010138	0.000951318	0.00101853	0.00045507	0.00101126	-2.23817	2.22221	-1.00718	6.24496e-05	0.000107658	0.000116394	0.988864	-1.16232	1.152	-0.0103235	3.96795	3.93407	0.00486346
Q8CJG1	Protein argonaute-1 OS=Mus musculus OX=10090 GN=Ago1 PE=1 SV=2	Ago1	0.000185813	0.000181041	9.10548e-05	0.000190704	0.000140974	0.000366225	0.000271116	0.000281813	0.000295674	0.000152636	0.000232634	0.000282868	1.52411	1.21593	1.85321	0.00682423	0.984502	0.0120854	0.0101049	0.607966	0.282063	0.890029	0.00678347	1.91774	1.99547
Q8QZZ7	EKC/KEOPS complex subunit Tprkb OS=Mus musculus OX=10090 GN=Tprkb PE=1 SV=1	Tprkb	0.000340857	0.00050591	0.000365625	0.000285953	0.000232204	0.000381722	0.00033477	0.000442447	0.000556577	0.00040413	0.00029996	0.000444598	-1.34728	1.48219	1.10013	0.064708	0.141444	0.066886	0.83052	-0.430053	0.567732	0.13768	0.849414	1.17466	0.0806499
O89001	Carboxypeptidase D OS=Mus musculus OX=10090 GN=Cpd PE=1 SV=2	Cpd	0.000454416	0.00056471	0.000441869	0.00115898	0.001065	0.0014906	0.00157005	0.00138376	0.00163388	0.000486998	0.00123819	0.00152923	2.54249	1.23505	3.14011	2.39226e-05	0.000413692	0.00259754	1.92425e-05	1.34624	0.304574	1.65082	3.38332	2.58544	4.71574
Q9D020	Cytosolic 5'-nucleotidase 3A OS=Mus musculus OX=10090 GN=Nt5c3a PE=1 SV=4	Nt5c3a	0.000601226	0.000413902	0.000575158	0.000298186	0.000254162	0.000448332	0.000503305	0.000629317	0.000620188	0.000530095	0.00033356	0.00058427	-1.58921	1.75162	1.1022	0.00386029	0.0108599	0.00436044	0.653167	-0.668306	0.80869	0.140384	1.96417	2.36047	0.184976
G5E897	Protein O-glucosyltransferase 3 OS=Mus musculus OX=10090 GN=Poglut3 PE=1 SV=1	Poglut3	0.000264839	0.000491737	0.000510791	0.00142522	0.00157207	0.00184221	0.00173716	0.0019307	0.0026042	0.000422456	0.00161317	0.00209069	3.81855	1.29601	4.94889	0.000925559	0.00691091	0.102859	0.000804788	1.93302	0.374082	2.30711	2.16046	0.987758	3.09432
Q9QZA0	Carbonic anhydrase 5B, mitochondrial OS=Mus musculus OX=10090 GN=Ca5b PE=1 SV=2	Ca5b	0.00508754	0.00411844	0.00397872	0.00111174	0.0010225	0.000926016	0.00262748	0.00242782	0.00240197	0.0043949	0.00102008	0.00248576	-4.30837	2.43682	-1.76803	8.16375e-05	6.53168e-05	0.0063824	0.00147693	-2.10714	1.285	-0.822145	4.18497	2.19502	2.83064
O54833	Casein kinase II subunit alpha' OS=Mus musculus OX=10090 GN=Csnk2a2 PE=1 SV=1	Csnk2a2	0.000935562	0.000885414	0.00076211	0.000355357	0.000356491	0.000443598	0.000469934	0.000587269	0.000816637	0.000861029	0.000385149	0.000624614	-2.23557	1.62175	-1.3785	0.00486612	0.00393671	0.0630161	0.0973298	-1.16065	0.697548	-0.463097	2.40487	1.20055	1.01175
Q9DB26	Phytanoyl-CoA dioxygenase domain-containing protein 1 OS=Mus musculus OX=10090 GN=Phyhd1 PE=1 SV=2	Phyhd1	0.000370745	0.000406366	0.000336224	0.000169235	0.000124038	0.000144325	0.000362662	0.000318355	0.000493857	0.000371112	0.000145866	0.000391625	-2.5442	2.68483	1.05527	0.00323382	0.00672709	0.00442914	0.904656	-1.34721	1.42483	0.0776177	2.17217	2.35368	0.0435165
Q9DCS9	NADH dehydrogenase [ubiquinone] 1 beta subcomplex subunit 10 OS=Mus musculus OX=10090 GN=Ndufb10 PE=1 SV=3	Ndufb10	0.00268533	0.00302356	0.0035558	0.00206351	0.00219329	0.00264141	0.00359514	0.00484215	0.00460256	0.00308823	0.0022994	0.00434662	-1.34306	1.89032	1.40748	0.00328134	0.102673	0.002682	0.0356267	-0.42552	0.918633	0.493113	0.988545	2.57154	1.44822
P83940	Elongin-C OS=Mus musculus OX=10090 GN=Eloc PE=1 SV=1	Eloc	0.00175386	0.00201499	0.00152766	0.00117627	0.000883089	0.00140494	0.00191693	0.00164737	0.00188251	0.0017655	0.00115476	0.0018156	-1.52889	1.57227	1.02838	0.00291932	0.00572404	0.00420826	0.945311	-0.612482	0.65285	0.0403677	2.2423	2.3759	0.0244252
Q3TBW2	Large ribosomal subunit protein uL10m OS=Mus musculus OX=10090 GN=Mrpl10 PE=1 SV=2	Mrpl10	0.000623819	0.000619509	0.000423666	0.00027915	0.000311885	0.000397669	0.000463596	0.000742751	0.000733208	0.000555665	0.000329568	0.000646518	-1.68604	1.96171	1.1635	0.0233796	0.0741781	0.0226293	0.613788	-0.753638	0.972115	0.218477	1.12972	1.64533	0.211982
P01837	Immunoglobulin kappa constant OS=Mus musculus OX=10090 GN=Igkc PE=1 SV=2	Igkc	0.00120222	0.00097775	0.000751886	0.00155152	0.00131623	0.00213277	0.00166618	0.0019415	0.0022002	0.000977286	0.00166684	0.00193596	1.70558	1.16146	1.98096	0.00478489	0.121679	0.0502786	0.00391155	0.770262	0.215935	0.986198	0.914784	1.29862	2.40765
Q8K0C9	GDP-mannose 4,6 dehydratase OS=Mus musculus OX=10090 GN=Gmds PE=1 SV=1	Gmds	0.00107342	0.000985728	0.000799666	0.0012541	0.00131068	0.00138612	0.00109595	0.0013135	0.00120127	0.000952939	0.00131697	0.00120358	1.38201	-1.09421	1.26301	0.0174171	0.0169069	0.581611	0.0577576	0.466764	-0.129892	0.336871	1.77194	0.235367	1.23839
P36993	Protein phosphatase 1B OS=Mus musculus OX=10090 GN=Ppm1b PE=1 SV=1	Ppm1b	0.000679418	0.000750263	0.000580575	0.000781982	0.00091598	0.00103933	0.00152384	0.00166351	0.00169904	0.000670086	0.000912431	0.0016288	1.36166	1.78512	2.43073	2.12065e-05	0.0624184	8.8351e-05	2.2624e-05	0.445371	0.83602	1.28139	1.20469	4.05379	4.64543
Q8VCC1	15-hydroxyprostaglandin dehydrogenase [NAD(+)] OS=Mus musculus OX=10090 GN=Hpgd PE=1 SV=1	Hpgd	0.000586021	0.00066994	0.000566649	0.000226413	0.000134885	0.000158361	0.00056529	0.000501906	0.000562425	0.000607537	0.00017322	0.000543207	-3.50731	3.13594	-1.11843	6.28594e-05	7.70084e-05	0.000188668	0.308164	-1.81037	1.6489	-0.16147	4.11346	3.7243	0.511218
Q9JMD3	START domain-containing protein 10 OS=Mus musculus OX=10090 GN=Stard10 PE=1 SV=1	Stard10	0.00159601	0.00160299	0.00148002	0.00120201	0.00109592	0.00127639	0.00177308	0.00198221	0.00227996	0.00155967	0.00119144	0.00201175	-1.30907	1.6885	1.28985	0.0014079	0.0353285	0.00112181	0.0283503	-0.388541	0.755746	0.367205	1.45188	2.95008	1.54744
Q99K70	Ras-related GTP-binding protein C OS=Mus musculus OX=10090 GN=Rragc PE=1 SV=1	Rragc	0.000633325	0.000653272	0.000704232	0.0010428	0.00105283	0.00125766	0.00127367	0.00163157	0.00156673	0.00066361	0.00111777	0.00149066	1.68437	1.3336	2.24629	0.000320281	0.0132293	0.00704279	0.000253727	0.752212	0.415329	1.16754	1.87846	2.15226	3.59563
Q8BK67	Protein RCC2 OS=Mus musculus OX=10090 GN=Rcc2 PE=1 SV=1	Rcc2	0.000735508	0.000838391	0.000675447	0.00271306	0.00234523	0.00276346	0.00276338	0.00273552	0.00350827	0.000749782	0.00260725	0.00300239	3.47735	1.15155	4.00435	0.000170592	0.00077715	0.132513	0.000172298	1.79799	0.203581	2.00157	3.1095	0.877742	3.76372
P61022	Calcineurin B homologous protein 1 OS=Mus musculus OX=10090 GN=Chp1 PE=1 SV=2	Chp1	0.000900056	0.000717459	0.000819399	0.000263252	0.00026333	0.000311101	0.000256468	0.000340628	0.000446743	0.000812305	0.000279228	0.000347946	-2.90911	1.2461	-2.33457	0.000243796	0.000291207	0.417501	0.000734941	-1.54058	0.317424	-1.22316	3.5358	0.379343	3.13375
P54729	NEDD8 ultimate buster 1 OS=Mus musculus OX=10090 GN=Nub1 PE=1 SV=2	Nub1	0.000428176	0.000448339	0.000364181	0.000304157	0.000301105	0.000434377	0.000423799	0.000440304	0.000570218	0.000413566	0.000346546	0.000478107	-1.19339	1.37963	1.15606	0.0176267	0.0916426	0.0152888	0.356709	-0.255068	0.464285	0.209217	1.0379	1.81563	0.447685
P62900	Large ribosomal subunit protein eL31 OS=Mus musculus OX=10090 GN=Rpl31 PE=1 SV=1	Rpl31	0.0049962	0.004613	0.00461205	0.000221544	0.000212163	0.00065384	0.000552868	0.000370475	0.000774962	0.00474042	0.000362515	0.000566102	-13.0765	1.56159	-8.37379	1.05046e-07	1.54663e-07	0.104875	2.50276e-07	-3.7089	0.64302	-3.06588	6.81061	0.979328	6.60158
E9Q414	Apolipoprotein B-100 OS=Mus musculus OX=10090 GN=Apob PE=1 SV=1	Apob	0.000238971	0.000178983	0.000122303	0.000506827	0.000493885	0.000415741	0.000420026	0.000317144	0.000282985	0.000180086	0.000472151	0.000340052	2.62181	-1.38847	1.88828	0.00103729	0.000824074	0.0255493	0.0243414	1.39056	-0.473494	0.91707	3.08403	1.59262	1.61365
Q99N93	Large ribosomal subunit protein uL16m OS=Mus musculus OX=10090 GN=Mrpl16 PE=1 SV=1	Mrpl16	0.00035385	0.000310392	0.00030508	6.2978e-05	5.36044e-05	5.89482e-05	0.000184997	0.000217551	0.000204888	0.000323107	5.85102e-05	0.000202479	-5.52223	3.46057	-1.59576	6.48855e-06	5.11e-06	0.000168921	0.000487056	-2.46525	1.79101	-0.674241	5.29158	3.77232	3.31242
O08739	AMP deaminase 3 OS=Mus musculus OX=10090 GN=Ampd3 PE=1 SV=2	Ampd3	0.000484576	0.000698704	0.00051274	0.000284007	0.000318634	0.000514863	0.000711173	0.00072064	0.000624426	0.00056534	0.000372501	0.000685413	-1.51769	1.84003	1.21239	0.00219569	0.0129609	0.00196768	0.200866	-0.601874	0.879728	0.277855	1.88736	2.70604	0.697093
Q08509	Epidermal growth factor receptor kinase substrate 8 OS=Mus musculus OX=10090 GN=Eps8 PE=1 SV=2	Eps8	0.00049607	0.000491479	0.000339258	8.13061e-05	8.7627e-05	9.09852e-05	0.000231461	0.000265476	0.000289967	0.000442269	8.66394e-05	0.000262301	-5.1047	3.02751	-1.68611	0.000608994	0.000482138	0.0169535	0.0156532	-2.35183	1.59813	-0.753697	3.31683	1.77074	1.8054
P28650	Adenylosuccinate synthetase isozyme 1 OS=Mus musculus OX=10090 GN=Adss1 PE=1 SV=2	Adss1	0.000410644	0.000629621	0.00048306	3.1087e-05	6.15649e-05	4.30518e-05	0.000122734	0.000162416	0.000178762	0.000507775	4.52345e-05	0.000154638	-11.2254	3.41857	-3.28365	0.000393442	0.00040512	0.224664	0.00162977	-3.48869	1.77339	-1.7153	3.39242	0.648467	2.78787
Q9ESB3	Histidine-rich glycoprotein OS=Mus musculus OX=10090 GN=Hrg PE=1 SV=2	Hrg	0.000622991	0.00049853	0.00051912	0.00105747	0.0016055	0.00199798	0.000900823	0.00109884	0.00110086	0.000546881	0.00155365	0.00103351	2.84093	-1.50328	1.88982	0.00485295	0.00395335	0.114995	0.0538562	1.50636	-0.588117	0.918248	2.40303	0.939321	1.26876
A2AB59	Rho GTPase-activating protein 27 OS=Mus musculus OX=10090 GN=Arhgap27 PE=1 SV=1	Arhgap27	0.000288664	0.000355184	0.000332752	0.000176286	0.000207718	0.0001999	0.000205784	0.000216006	0.000209098	0.000325533	0.000194635	0.000210296	-1.67253	1.08046	-1.54798	0.000760096	0.00101536	0.764316	0.00179877	-0.742035	0.111651	-0.630384	2.99338	0.116727	2.74502
P84096	Rho-related GTP-binding protein RhoG OS=Mus musculus OX=10090 GN=Rhog PE=1 SV=1	Rhog	0.00058292	0.000750792	0.000459942	0.000972992	0.000594836	0.00118237	0.00145557	0.000811809	0.00173802	0.000597885	0.000916732	0.00133513	1.53329	1.45641	2.2331	0.0575575	0.882654	0.115701	0.0629409	0.616633	0.542412	1.15905	0.0542095	0.936661	1.20107
Q91VH6	Protein MEMO1 OS=Mus musculus OX=10090 GN=Memo1 PE=1 SV=1	Memo1	0.000529924	0.00044432	0.000490956	0.000493695	0.000530525	0.000612497	0.000922379	0.000865364	0.00122425	0.0004884	0.000545572	0.001004	1.11706	1.84027	2.05569	0.0025027	0.946061	0.00490863	0.00363859	0.159708	0.879914	1.03962	0.0240808	2.30904	2.43907
P97298	Pigment epithelium-derived factor OS=Mus musculus OX=10090 GN=Serpinf1 PE=1 SV=2	Serpinf1	0.000380016	0.000335831	0.000282511	0.000558379	0.000661304	0.000697904	0.000471672	0.000527155	0.000630928	0.000332786	0.000639196	0.000543251	1.92074	-1.17661	1.63243	0.00358	0.00335317	0.318921	0.0167128	0.941662	-0.234637	0.707025	2.47454	0.496317	1.77695
Q8CCJ3	E3 UFM1-protein ligase 1 OS=Mus musculus OX=10090 GN=Ufl1 PE=1 SV=2	Ufl1	0.000378403	0.00047869	0.000467759	0.000338674	0.000481118	0.000554037	0.000685784	0.000742798	0.000798741	0.000441617	0.000457943	0.000742441	1.03697	1.62125	1.68119	0.00183942	0.987925	0.00291241	0.00332984	0.0523708	0.697108	0.749479	0.00527602	2.53575	2.47758
P14246	Solute carrier family 2, facilitated glucose transporter member 2 OS=Mus musculus OX=10090 GN=Slc2a2 PE=1 SV=3	Slc2a2	0.00155314	0.00213039	0.00173107	0.0004317	0.000517503	0.000322564	0.00133388	0.00090589	0.000634157	0.00180487	0.000423923	0.000957977	-4.25754	2.25979	-1.88404	0.00264838	0.00227609	0.159616	0.019128	-2.09002	1.17619	-0.91383	2.64281	0.796923	1.71833
Q8BY89	Choline transporter-like protein 2 OS=Mus musculus OX=10090 GN=Slc44a2 PE=1 SV=2	Slc44a2	0.000957604	0.00103949	0.000785872	0.000655609	0.000575634	0.000796383	0.000833167	0.00112174	0.0013624	0.000927654	0.000675875	0.00110577	-1.37252	1.63606	1.19201	0.0306716	0.129708	0.0270969	0.462098	-0.45683	0.710222	0.253392	0.887032	1.56708	0.335266
Q91XL9	Oxysterol-binding protein-related protein 1 OS=Mus musculus OX=10090 GN=Osbpl1a PE=1 SV=2	Osbpl1a	0.000461429	0.000482115	0.000620629	0.000154275	0.000180631	0.000304566	0.000307429	0.000365779	0.000334221	0.000521391	0.000213157	0.00033581	-2.44604	1.57541	-1.55264	0.000624896	0.000496512	0.0220634	0.0127155	-1.29045	0.655726	-0.634721	3.30407	1.65633	1.89567
Q99M01	Phenylalanine--tRNA ligase, mitochondrial OS=Mus musculus OX=10090 GN=Fars2 PE=1 SV=1	Fars2	0.000466575	0.000584024	0.000549796	6.18913e-05	4.40283e-05	3.89847e-05	0.000114462	0.000137335	0.000104905	0.000533465	4.83014e-05	0.000118901	-11.0445	2.46164	-4.48664	7.16132e-06	8.88211e-06	0.131388	2.18501e-05	-3.46526	1.29962	-2.16564	5.05148	0.881444	4.66055
Q61578	NADPH:adrenodoxin oxidoreductase, mitochondrial OS=Mus musculus OX=10090 GN=Fdxr PE=1 SV=1	Fdxr	0.00102377	0.000679854	0.000878251	0.000237533	0.00045763	0.000427769	0.00100567	0.00109545	0.00107297	0.000860626	0.000374311	0.00105803	-2.29923	2.82662	1.22938	0.00164117	0.00873798	0.00151693	0.216409	-1.20115	1.49908	0.297927	2.05859	2.81904	0.664724
Q62425	Cytochrome c oxidase subunit NDUFA4 OS=Mus musculus OX=10090 GN=Ndufa4 PE=1 SV=2	Ndufa4	0.0137526	0.0120107	0.0143386	0.00179917	0.00266298	0.0030061	0.00643226	0.0122118	0.00962362	0.0133673	0.00248941	0.00942255	-5.36966	3.78504	-1.41865	0.000938267	0.000799937	0.00789303	0.0861295	-2.42483	1.92031	-0.504521	3.09694	2.10276	1.06485
O70251	Elongation factor 1-beta OS=Mus musculus OX=10090 GN=Eef1b PE=1 SV=5	Eef1b	0.00197552	0.0020415	0.00160944	0.00499861	0.00527611	0.00710383	0.00615855	0.00825947	0.0106402	0.00187549	0.00579285	0.00835274	3.08872	1.44191	4.45364	0.00272262	0.0477867	0.0561346	0.00218178	1.62701	0.527976	2.15498	1.32069	1.25077	2.66119
Q8BKT7	THO complex subunit 5 homolog OS=Mus musculus OX=10090 GN=Thoc5 PE=1 SV=2	Thoc5	0.000201585	0.000287551	0.000195582	0.000167743	0.000121664	0.000192949	0.000191915	0.000234865	0.000301018	0.000228239	0.000160785	0.000242599	-1.41953	1.50884	1.06292	0.0608274	0.112568	0.0693981	0.9239	-0.505413	0.59344	0.0880265	0.948584	1.15865	0.0343749
Q99JB8	Protein kinase C and casein kinase II substrate protein 3 OS=Mus musculus OX=10090 GN=Pacsin3 PE=1 SV=1	Pacsin3	0.000376571	0.000403684	0.000376092	0.000470034	0.000144173	0.00029868	0.000483385	0.000622127	0.000725549	0.000385449	0.000304296	0.000610354	-1.26669	2.00579	1.58349	0.0391762	0.468302	0.0343196	0.164698	-0.341066	1.00417	0.663106	0.329474	1.46446	0.783312
Q8BMQ2	General transcription factor 3C polypeptide 4 OS=Mus musculus OX=10090 GN=Gtf3c4 PE=1 SV=2	Gtf3c4	0.00024101	0.000260758	0.00021269	0.000515555	0.000432185	0.000620066	0.000444252	0.000663425	0.000921281	0.000238153	0.000522602	0.000676319	2.1944	1.29414	2.83986	0.0253661	0.212738	0.225751	0.021033	1.13383	0.371992	1.50582	0.672155	0.64637	1.6771
O88967	ATP-dependent zinc metalloprotease YME1L1 OS=Mus musculus OX=10090 GN=Yme1l1 PE=1 SV=1	Yme1l1	0.000472862	0.000366665	0.000454174	0.00040786	0.000464122	0.000463125	0.000535604	0.00061219	0.000571234	0.000431234	0.000445036	0.000573009	1.03201	1.28756	1.32877	0.0136082	0.918394	0.0272115	0.0173008	0.0454523	0.364636	0.410088	0.0369708	1.56525	1.76193
Q02013	Aquaporin-1 OS=Mus musculus OX=10090 GN=Aqp1 PE=1 SV=3	Aqp1	0.00471384	0.00593136	0.00838464	0.00124534	0.00101133	0.00123523	0.00217224	0.00277788	0.00198771	0.00634328	0.00116397	0.00231261	-5.44972	1.98684	-2.74291	0.00273262	0.00277038	0.420713	0.0102364	-2.44618	0.990473	-1.45571	2.55746	0.376014	1.98985
Q8CFD4	Sorting nexin-8 OS=Mus musculus OX=10090 GN=Snx8 PE=1 SV=1	Snx8	0.000859282	0.000588304	0.000591796	0.000178761	0.000172953	0.000195022	0.00027488	0.000343273	0.000398888	0.000679794	0.000182245	0.000339014	-3.7301	1.8602	-2.00521	0.00188281	0.00167075	0.174511	0.0118332	-1.89922	0.895462	-1.00375	2.77709	0.758178	1.9269
Q8VHN8	Tudor-interacting repair regulator protein OS=Mus musculus OX=10090 GN=Nudt16l1 PE=1 SV=2	Nudt16l1	0.000526513	0.000683105	0.00046925	0.000615171	0.000651801	0.000896281	0.00086811	0.000930254	0.00104122	0.000559623	0.000721084	0.000946527	1.28852	1.31264	1.69137	0.00275092	0.501657	0.00916919	0.00291857	0.365714	0.392476	0.75819	0.299593	2.03767	2.53483
O70152	Dolichol-phosphate mannosyltransferase subunit 1 OS=Mus musculus OX=10090 GN=Dpm1 PE=1 SV=1	Dpm1	0.000462503	0.000658478	0.000515513	0.00102077	0.00103871	0.00135342	0.00153371	0.0018038	0.00188457	0.000545498	0.00113764	0.0017407	2.0855	1.5301	3.19102	5.99956e-05	0.00636466	0.000922982	4.86015e-05	1.06039	0.613625	1.67402	2.19622	3.03481	4.31335
Q9R1Z7	6-pyruvoyl tetrahydrobiopterin synthase OS=Mus musculus OX=10090 GN=Pts PE=1 SV=2	Pts	0.00159239	0.00175632	0.00162981	0.000745153	0.000693842	0.00110564	0.00113252	0.00132328	0.00149405	0.00165951	0.000848212	0.00131661	-1.95648	1.55222	-1.26044	0.000174535	0.000147545	0.00174003	0.0266055	-0.968259	0.634337	-0.333922	3.83107	2.75944	1.57503
Q9D7X8	Gamma-glutamylcyclotransferase OS=Mus musculus OX=10090 GN=Ggct PE=1 SV=1	Ggct	0.000986663	0.000795171	0.000718303	0.000241589	0.000203422	0.000309988	0.000653707	0.000643845	0.000522703	0.000833379	0.000251666	0.000606752	-3.31145	2.41094	-1.37351	0.000483391	0.000407658	0.00461452	0.0513797	-1.72746	1.2696	-0.457866	3.3897	2.33587	1.28921
Q8CEE7	Retinol dehydrogenase 13 OS=Mus musculus OX=10090 GN=Rdh13 PE=1 SV=1	Rdh13	0.000291035	0.000318173	0.000264587	0.000155669	0.000116351	0.000203574	0.000211389	0.000225893	0.000223633	0.000291265	0.000158531	0.000220305	-1.83727	1.38966	-1.3221	0.000233044	0.000186206	0.00417157	0.013662	-0.877564	0.474734	-0.40283	3.73001	2.3797	1.86449
Q61503	5'-nucleotidase OS=Mus musculus OX=10090 GN=Nt5e PE=1 SV=2	Nt5e	0.000620652	0.000707272	0.000867682	0.000225271	0.000202818	0.000279522	0.000351879	0.000105728	8.62692e-05	0.000731869	0.00023587	0.000181292	-3.10284	-1.30105	-4.03696	0.00156145	0.00306995	0.946746	0.0023219	-1.63359	-0.379679	-2.01327	2.51287	0.0237667	2.63416
Q61206	Platelet-activating factor acetylhydrolase IB subunit alpha2 OS=Mus musculus OX=10090 GN=Pafah1b2 PE=1 SV=2	Pafah1b2	0.00194012	0.00199686	0.00181711	0.00281678	0.00239212	0.00258369	0.00251602	0.00281796	0.00389329	0.00191803	0.00259753	0.00307576	1.35427	1.18411	1.6036	0.0508869	0.281292	0.358028	0.0430631	0.437516	0.2438	0.681315	0.550843	0.446083	1.36589
Q8BP48	Methionine aminopeptidase 1 OS=Mus musculus OX=10090 GN=Metap1 PE=1 SV=1	Metap1	0.000877021	0.000711388	0.000701895	0.000647547	0.000602108	0.000767516	0.000710783	0.000607973	0.000794196	0.000763435	0.00067239	0.000704317	-1.1354	1.04748	-1.08394	0.157982	0.141437	0.427763	0.655612	-0.183205	0.0669263	-0.116279	0.849436	0.368796	0.183353
Q8R570	Synaptosomal-associated protein 47 OS=Mus musculus OX=10090 GN=Snap47 PE=1 SV=1	Snap47	0.00012915	0.000106261	0.000119585	0.000314391	0.000313072	0.000307384	0.000427955	0.000423852	0.000491455	0.000118332	0.000311615	0.000447754	2.6334	1.43688	3.78388	6.54664e-06	0.000110961	0.000894878	5.28474e-06	1.39692	0.522941	1.91986	3.95483	3.04824	5.27698
P70698	CTP synthase 1 OS=Mus musculus OX=10090 GN=Ctps1 PE=1 SV=2	Ctps1	0.000295572	0.000343237	0.000301968	0.00189221	0.00212284	0.00233247	0.00138605	0.00144218	0.00193563	0.000313593	0.00211584	0.00158795	6.7471	-1.33243	5.06375	8.21131e-05	7.91187e-05	0.0592286	0.000447996	2.75427	-0.414062	2.34021	4.10172	1.22747	3.34873
Q8CIF4	Biotinidase OS=Mus musculus OX=10090 GN=Btd PE=1 SV=2	Btd	0.00101144	0.000906461	0.00112441	0.000309472	0.00043227	0.000293927	0.00041263	0.000528531	0.000575727	0.0010141	0.000345223	0.000505629	-2.93753	1.46464	-2.00563	0.000310564	0.000347906	0.328725	0.00105752	-1.5546	0.55055	-1.00405	3.45854	0.483167	2.97571
Q99KK2	N-acylneuraminate cytidylyltransferase OS=Mus musculus OX=10090 GN=Cmas PE=1 SV=2	Cmas	0.000825189	0.000945516	0.000730725	0.000253374	0.00022244	0.000419149	0.000365061	0.000584008	0.000571726	0.00083381	0.000298321	0.000506931	-2.79501	1.69928	-1.64482	0.000742059	0.000592313	0.0284374	0.0131905	-1.48285	0.764924	-0.717928	3.22745	1.54611	1.87974
Q99KD5	Protein unc-45 homolog A OS=Mus musculus OX=10090 GN=Unc45a PE=1 SV=2	Unc45a	0.000326094	0.000491679	0.000352383	0.000736126	0.000740526	0.000891118	0.000573443	0.000773309	0.000920348	0.000390052	0.000789257	0.0007557	2.02346	-1.04441	1.93743	0.0121982	0.021311	0.982252	0.017378	1.01683	-0.0626816	0.954146	1.6714	0.00777722	1.76
Q63ZW7	InaD-like protein OS=Mus musculus OX=10090 GN=Patj PE=1 SV=2	Patj	0.000225591	0.000205756	0.000199151	0.000183845	0.00012703	0.000235353	0.000305645	0.000223101	0.000327638	0.000210166	0.000182076	0.000285461	-1.15428	1.56781	1.35826	0.0117492	0.17524	0.00964306	0.110903	-0.206989	0.648753	0.441764	0.756367	2.01579	0.955057
C0HKG5	Ribonuclease T2-A OS=Mus musculus OX=10090 GN=Rnaset2a PE=1 SV=1	Rnaset2a	0.00300506	0.00324469	0.00257241	0.00128482	0.00150164	0.00135534	0.002041	0.00242095	0.00233629	0.00294072	0.0013806	0.00226608	-2.13003	1.64138	-1.29771	0.000746341	0.000597827	0.0122489	0.031316	-1.09088	0.714906	-0.375969	3.22342	1.9119	1.50423
P70288	Histone deacetylase 2 OS=Mus musculus OX=10090 GN=Hdac2 PE=1 SV=1	Hdac2	0.000501712	0.000647015	0.000510937	0.00165272	0.00150549	0.00237284	0.00200408	0.00228699	0.00263123	0.000553221	0.00184368	0.00230743	3.33263	1.25153	4.1709	9.84886e-05	0.00176115	0.007452	7.88276e-05	1.73666	0.323697	2.06036	2.7542	2.12773	4.10332
O08800	Serpin B8 OS=Mus musculus OX=10090 GN=Serpinb8 PE=1 SV=2	Serpinb8	0.000458121	0.000474112	0.000408723	0.000121515	0.000200525	0.000195371	0.000311165	0.000431601	0.00039017	0.000446985	0.000172471	0.000377645	-2.59166	2.18962	-1.18361	0.00111897	0.00109625	0.00501388	0.260353	-1.37388	1.13068	-0.243195	2.96009	2.29983	0.584437
Q03249	Galactose-1-phosphate uridylyltransferase OS=Mus musculus OX=10090 GN=Galt PE=1 SV=3	Galt	0.00113031	0.000958081	0.000867147	0.000181268	0.000299572	0.000466156	0.00078693	0.000644129	0.000648445	0.000985179	0.000315665	0.000693168	-3.12096	2.1959	-1.42127	0.000314399	0.000256889	0.00407433	0.0255186	-1.64199	1.13481	-0.50718	3.59025	2.38994	1.59314
Q8BRN9	Coiled-coil and C2 domain-containing protein 1B OS=Mus musculus OX=10090 GN=Cc2d1b PE=1 SV=1	Cc2d1b	0.000247037	0.00022161	0.000223147	0.000351679	0.000398386	0.000317217	0.00058979	0.000458907	0.00044056	0.000230598	0.000355761	0.000496419	1.54278	1.39537	2.15275	0.00190578	0.0231033	0.0722387	0.00154996	0.625528	0.480651	1.10618	1.63633	1.14123	2.80968
Q9D0L4	AarF domain-containing protein kinase 1 OS=Mus musculus OX=10090 GN=Adck1 PE=1 SV=1	Adck1	0.000349294	0.000316035	0.000303781	3.772e-05	8.26015e-05	0.000109342	0.000128199	0.000205933	0.000206896	0.000323037	7.65545e-05	0.000180343	-4.2197	2.35574	-1.79124	0.000241876	0.000193054	0.0136723	0.00441441	-2.07714	1.23618	-0.840956	3.71432	1.86416	2.35513
Q9D0F3	Protein ERGIC-53 OS=Mus musculus OX=10090 GN=Lman1 PE=1 SV=1	Lman1	0.000975398	0.0011532	0.00123631	0.00263814	0.00256485	0.00383845	0.00354125	0.00378561	0.00438176	0.00112164	0.00301381	0.00390287	2.68698	1.295	3.47962	4.04756e-05	0.00115938	0.00208587	3.1797e-05	1.42598	0.372948	1.79893	2.93578	2.68071	4.49761
P54818	Galactocerebrosidase OS=Mus musculus OX=10090 GN=Galc PE=1 SV=2	Galc	0.000533351	0.000494521	0.000441112	0.0005888	0.00058744	0.000381728	0.000717828	0.000711926	0.000588134	0.000489661	0.000519323	0.000672629	1.06058	1.2952	1.37366	0.0121493	0.115255	0.175619	0.00997012	0.0848475	0.37318	0.458028	0.938341	0.755429	2.0013
Q9D0J8	Parathymosin OS=Mus musculus OX=10090 GN=Ptms PE=1 SV=3	Ptms	0.00391299	0.00329012	0.00361904	0.00167203	0.00118861	0.00145487	0.00313799	0.00364958	0.00344099	0.00360738	0.00143851	0.00340952	-2.50773	2.37018	-1.05803	0.000117025	0.000164562	0.000275985	0.685719	-1.32638	1.245	-0.081385	3.78367	3.55912	0.163854
Q9JI75	Ribosyldihydronicotinamide dehydrogenase [quinone] OS=Mus musculus OX=10090 GN=Nqo2 PE=1 SV=3	Nqo2	0.00170003	0.00158266	0.00168543	0.000377098	0.00019402	0.000492325	0.000773029	0.000801913	0.000757768	0.00165604	0.000354481	0.00077757	-4.67173	2.19355	-2.12976	1.11712e-06	9.27476e-07	0.000288447	1.45835e-05	-2.22396	1.13326	-1.09069	6.0327	3.53993	4.83614
P56380	Bis(5'-nucleosyl)-tetraphosphatase [asymmetrical] OS=Mus musculus OX=10090 GN=Nudt2 PE=1 SV=3	Nudt2	0.000590077	0.000797988	0.000593528	0.000617743	0.000625448	0.000978574	0.000946023	0.00110406	0.00134614	0.000660531	0.000740588	0.00113207	1.1212	1.52861	1.71388	0.0063263	0.938495	0.00866601	0.0124151	0.165046	0.612224	0.777269	0.0275681	2.06218	1.90605
P62858	Small ribosomal subunit protein eS28 OS=Mus musculus OX=10090 GN=Rps28 PE=1 SV=1	Rps28	0.00309945	0.00338118	0.00341054	0.000754764	0.000746665	0.000917419	0.00135702	0.001893	0.00135185	0.00329706	0.000806283	0.00153396	-4.08921	1.90251	-2.14938	1.40259e-05	1.26185e-05	0.00805815	0.000106479	-2.03182	0.927903	-1.10392	4.89899	2.09376	3.97274
Q99KR8	Plasma alpha-L-fucosidase OS=Mus musculus OX=10090 GN=Fuca2 PE=1 SV=1	Fuca2	0.00046029	0.000561775	0.000424603	0.000129728	0.000125165	0.000150428	0.000180707	0.000259993	0.000284233	0.000482223	0.000135107	0.000241644	-3.56918	1.78854	-1.99559	0.000421423	0.000372964	0.0766474	0.00303274	-1.83559	0.838781	-0.996813	3.42833	1.1155	2.51816
Q9WU84	Copper chaperone for superoxide dismutase OS=Mus musculus OX=10090 GN=Ccs PE=1 SV=1	Ccs	0.00136385	0.00154961	0.00127155	0.000367047	0.000285108	0.00035627	0.000751627	0.000556167	0.000578163	0.001395	0.000336142	0.000628652	-4.15005	1.8702	-2.21904	4.30274e-05	3.96514e-05	0.024889	0.000284756	-2.05313	0.903193	-1.14993	4.40174	1.60399	3.54553
Q8VE70	Programmed cell death protein 10 OS=Mus musculus OX=10090 GN=Pdcd10 PE=1 SV=1	Pdcd10	0.00122735	0.00163297	0.0010882	0.00100134	0.00111883	0.00145395	0.00112749	0.00187329	0.00222908	0.00131617	0.00119137	0.00174328	-1.10475	1.46325	1.32451	0.158755	0.72093	0.145229	0.384747	-0.14372	0.549181	0.40546	0.142107	0.837946	0.414825
O55013	Trafficking protein particle complex subunit 3 OS=Mus musculus OX=10090 GN=Trappc3 PE=1 SV=1	Trappc3	0.000984349	0.00126342	0.000915503	0.000560201	0.000623425	0.000717111	0.00095669	0.00100076	0.00131627	0.00105442	0.000633579	0.00109124	-1.66424	1.72235	1.03492	0.0154442	0.0286189	0.0205176	0.955757	-0.734859	0.784374	0.0495149	1.54335	1.68787	0.0196525
Q61599	Rho GDP-dissociation inhibitor 2 OS=Mus musculus OX=10090 GN=Arhgdib PE=1 SV=3	Arhgdib	0.0011164	0.00154477	0.000793673	0.00370288	0.00367831	0.00472755	0.00326154	0.00355073	0.00482095	0.00115161	0.00403625	0.00387774	3.50486	-1.04088	3.36722	0.00121682	0.00254692	0.898276	0.00174199	1.80936	-0.0577988	1.75156	2.59398	0.0465904	2.75895
Q4VAA2	Protein CDV3 OS=Mus musculus OX=10090 GN=Cdv3 PE=1 SV=2	Cdv3	0.000814224	0.000579007	0.000461545	0.000484742	0.000723756	0.000636879	0.000897939	0.000463521	0.00071068	0.000618259	0.000615125	0.000690713	-1.00509	1.12288	1.11719	0.886547	0.983434	0.947331	0.879005	-0.00733041	0.167206	0.159876	0.00725486	0.0234984	0.0560086
Q3UTJ2	Sorbin and SH3 domain-containing protein 2 OS=Mus musculus OX=10090 GN=Sorbs2 PE=1 SV=2	Sorbs2	0.000329502	0.000395621	0.000311004	0.00133054	0.00121163	0.00130913	0.000953787	0.00102196	0.00146697	0.000345375	0.00128377	0.00114757	3.71703	-1.11868	3.32268	0.00108178	0.00139739	0.740637	0.00264383	1.89415	-0.161803	1.73235	2.85468	0.130395	2.57777
O09110	Dual specificity mitogen-activated protein kinase kinase 3 OS=Mus musculus OX=10090 GN=Map2k3 PE=1 SV=2	Map2k3	0.000168166	0.00012784	0.000149331	0.000200916	0.000229574	0.000287202	0.000249901	0.000438135	0.00036298	0.000148446	0.000239231	0.000350339	1.61157	1.46444	2.36005	0.0129863	0.337237	0.068696	0.011335	0.688469	0.550349	1.23882	0.472064	1.16307	1.94558
Q9D1R9	Large ribosomal subunit protein eL34 OS=Mus musculus OX=10090 GN=Rpl34 PE=1 SV=2	Rpl34	0.00348658	0.00328451	0.00378498	0.000257251	0.000187012	0.000413309	0.000387755	0.000343593	0.00058378	0.00351869	0.000285857	0.000438376	-12.3093	1.53355	-8.02665	4.8978e-07	7.37177e-07	0.281765	1.12662e-06	-3.62167	0.616873	-3.0048	6.13243	0.550114	5.94822
P97496	SWI/SNF complex subunit SMARCC1 OS=Mus musculus OX=10090 GN=Smarcc1 PE=1 SV=2	Smarcc1	5.78126e-05	7.62589e-05	7.31079e-05	0.000155408	0.000161394	0.000205587	0.000121101	0.000170192	0.000233952	6.90598e-05	0.00017413	0.000175082	2.52143	1.00547	2.53522	0.0160184	0.0363472	0.836355	0.0185417	1.33424	0.00786636	1.34211	1.43953	0.0776093	1.73185
Q7TNV0	Protein DEK OS=Mus musculus OX=10090 GN=Dek PE=1 SV=1	Dek	0.00173139	0.00173078	0.00135842	0.00202413	0.00213017	0.00249331	0.00201979	0.00311016	0.00285367	0.00160686	0.00221587	0.00266121	1.379	1.20098	1.65615	0.0297551	0.283432	0.202445	0.0248578	0.463624	0.26421	0.727834	0.547552	0.693692	1.60454
Q8R4X3	RNA-binding protein 12 OS=Mus musculus OX=10090 GN=Rbm12 PE=1 SV=3	Rbm12	0.000393625	0.000471256	0.000318923	0.000639933	0.000681767	0.000758324	0.000817636	0.000809716	0.000914025	0.000394601	0.000693341	0.000847126	1.75707	1.2218	2.14679	0.00020478	0.00262386	0.0197983	0.000167873	0.81317	0.28901	1.10218	2.58106	1.70337	3.77502
Q3V384	AFG1-like ATPase OS=Mus musculus OX=10090 GN=Afg1l PE=1 SV=1	Afg1l	0.000903748	0.000650993	0.000992432	0.000244202	0.000279209	0.000342515	0.000659673	0.000655012	0.000705879	0.000849058	0.000288642	0.000673522	-2.94156	2.33342	-1.26062	0.00128834	0.00117581	0.00738454	0.178231	-1.55658	1.22244	-0.334138	2.92966	2.13168	0.749016
Q80ZS3	Small ribosomal subunit protein mS26 OS=Mus musculus OX=10090 GN=Mrps26 PE=1 SV=1	Mrps26	0.000779874	0.000738029	0.000698694	0.000125872	7.88372e-05	5.57099e-05	0.000332612	0.00019977	0.000247748	0.000738865	8.68064e-05	0.000260043	-8.51164	2.99567	-2.84132	8.18994e-06	7.99464e-06	0.0130878	4.52149e-05	-3.08944	1.58288	-1.50656	5.0972	1.88313	4.34472
Q5SSZ5	Tensin-3 OS=Mus musculus OX=10090 GN=Tns3 PE=1 SV=1	Tns3	0.000415042	0.000452933	0.000377081	0.00080447	0.000890941	0.000990867	0.00146162	0.00148499	0.00145311	0.000415019	0.000895426	0.00146658	2.15756	1.63785	3.53376	1.25421e-07	1.5864e-05	2.68985e-06	9.98316e-08	1.1094	0.711806	1.8212	4.79959	5.57027	7.00073
Q91WQ9	Calmodulin-like protein 4 OS=Mus musculus OX=10090 GN=Calml4 PE=1 SV=2	Calml4	0.00067186	0.000903074	0.00058177	0.000177344	0.00010797	0.000187705	0.000179877	0.000270927	0.000340296	0.000718901	0.000157673	0.0002637	-4.55944	1.67245	-2.72621	0.00136166	0.00140012	0.358759	0.00521994	-2.18886	0.741961	-1.4469	2.85384	0.445197	2.28233
Q8BFS6	Serine/threonine-protein phosphatase CPPED1 OS=Mus musculus OX=10090 GN=Cpped1 PE=1 SV=1	Cpped1	0.000856916	0.000924647	0.000977092	0.000707007	0.000647739	0.000513641	0.00108431	0.000873913	0.00102221	0.000919552	0.000622796	0.000993477	-1.47649	1.59519	1.08039	0.00397057	0.013966	0.00406226	0.484474	-0.562172	0.673727	0.111556	1.85493	2.39123	0.314729
Q9JJL8	Serine--tRNA ligase, mitochondrial OS=Mus musculus OX=10090 GN=Sars2 PE=1 SV=2	Sars2	0.000385182	0.00039754	0.000345729	0.000222098	0.000183579	0.000355252	0.000315988	0.000241315	0.000243636	0.00037615	0.000253643	0.00026698	-1.48299	1.05258	-1.40891	0.00131828	0.00109315	0.0772699	0.0133236	-0.568509	0.0739302	-0.494579	2.96132	1.11199	1.87538
Q9DBX6	Cytochrome P450 2S1 OS=Mus musculus OX=10090 GN=Cyp2s1 PE=1 SV=1	Cyp2s1	0.000975232	0.00104926	0.000780865	0.00154383	0.00148405	0.0016502	0.00216366	0.0021069	0.00218632	0.00093512	0.00155936	0.00215229	1.66755	1.38024	2.30162	7.3675e-06	0.000459	0.00022116	5.77687e-06	0.73773	0.464921	1.20265	3.33819	3.65529	5.23831
P0C0S6	Histone H2A.Z OS=Mus musculus OX=10090 GN=H2az1 PE=1 SV=2	H2az1	0.000626769	0.000857418	0.000450742	0.00180358	0.00130016	0.00246226	0.00201975	0.00228254	0.00219507	0.000644976	0.00185533	0.00216578	2.87659	1.16733	3.35793	0.000447362	0.00878282	0.0186963	0.000355754	1.52436	0.223211	1.74757	2.05637	1.72824	3.44885
Q8VD65	Phosphoinositide 3-kinase regulatory subunit 4 OS=Mus musculus OX=10090 GN=Pik3r4 PE=1 SV=3	Pik3r4	0.00019937	0.000348286	0.000235388	0.000202374	0.000180676	0.000261131	0.000215898	0.000293644	0.000323027	0.000261015	0.000214727	0.000277523	-1.21556	1.29245	1.06325	0.190774	0.311527	0.198942	0.930406	-0.281627	0.370103	0.0884764	0.506504	0.701274	0.0313276
Q9CYI4	Putative RNA-binding protein Luc7-like 1 OS=Mus musculus OX=10090 GN=Luc7l PE=1 SV=2	Luc7l	6.2147e-05	6.62439e-05	7.2046e-05	0.000105293	0.000103966	9.754e-05	0.000114361	8.46596e-05	0.000103262	6.68123e-05	0.000102266	0.000100761	1.53065	-1.01494	1.50812	0.00430526	0.00565991	0.8791	0.00926356	0.614148	-0.0213977	0.59275	2.24719	0.0559617	2.03322
Q8VEE4	Replication protein A 70 kDa DNA-binding subunit OS=Mus musculus OX=10090 GN=Rpa1 PE=1 SV=1	Rpa1	0.000623433	0.000787158	0.000572249	0.00127741	0.00149275	0.00145996	0.00152665	0.0017435	0.00200657	0.000660947	0.00141004	0.00175891	2.13336	1.24742	2.66119	0.000570881	0.00364088	0.109196	0.000515926	1.09313	0.318946	1.41207	2.43879	0.961794	3.28741
Q9ES00	Ubiquitin conjugation factor E4 B OS=Mus musculus OX=10090 GN=Ube4b PE=1 SV=3	Ube4b	6.13605e-05	3.07966e-05	1.35251e-05	0.000549811	0.000542424	0.000690094	0.000485499	0.000687684	0.000941428	3.52274e-05	0.000594109	0.000704871	16.865	1.18643	20.0092	0.00199072	0.00789125	0.365037	0.00199904	4.07596	0.24663	4.32259	2.10285	0.437663	2.69918
O88575	Sodium- and chloride-dependent transporter XTRP3B OS=Mus musculus OX=10090 GN=Slc6a20b PE=1 SV=3	Slc6a20b	0.000567041	0.000692241	0.000924366							0.000727883
Q9JKF7	Large ribosomal subunit protein mL39 OS=Mus musculus OX=10090 GN=Mrpl39 PE=1 SV=4	Mrpl39	0.00100053	0.000781141	0.00114654	0.000502588	0.000516423	0.000636408	0.000953265	0.00109781	0.00100791	0.000976068	0.000551806	0.00101966	-1.76886	1.84786	1.04466	0.00284142	0.00603485	0.00386135	0.888877	-0.822821	0.885855	0.063034	2.21933	2.41326	0.0511583
P43135	COUP transcription factor 2 OS=Mus musculus OX=10090 GN=Nr2f2 PE=1 SV=2	Nr2f2	0.0002369	0.000316908	0.000222342	0.00057605	0.000341562	0.000470956	0.000477376	0.0006816	0.000698394	0.000258717	0.000462856	0.000619123	1.78905	1.33761	2.39305	0.0195548	0.248188	0.144535	0.016259	0.83919	0.419663	1.25885	0.605219	0.840026	1.78891
P62774	Myotrophin OS=Mus musculus OX=10090 GN=Mtpn PE=1 SV=2	Mtpn	0.00221856	0.00240221	0.00223685	0.00129542	0.00127644	0.00207845	0.00262014	0.00222305	0.00269562	0.00228588	0.0015501	0.00251294	-1.47466	1.62114	1.09933	0.000166275	0.000581304	0.000186238	0.259928	-0.560383	0.69701	0.136627	3.2356	3.72993	0.585147
Q64449	C-type mannose receptor 2 OS=Mus musculus OX=10090 GN=Mrc2 PE=1 SV=3	Mrc2	0.00051533	0.000308464	0.000479395	0.00272813	0.00223857	0.00343848	0.00236556	0.0026788	0.00476126	0.000434396	0.00280173	0.00326854	6.4497	1.16662	7.52433	0.0106932	0.0468491	0.409891	0.00979165	2.68923	0.222331	2.91156	1.3293	0.387332	2.00914
Q9DCZ4	MICOS complex subunit Mic26 OS=Mus musculus OX=10090 GN=Apoo PE=1 SV=2	Apoo	0.00221912	0.00206977	0.00233214	0.000694828	0.000675328	0.00105504	0.00165123	0.00198323	0.00154611	0.00220701	0.000808398	0.00172686	-2.73011	2.13615	-1.27805	4.94254e-05	4.40842e-05	0.000378334	0.0195098	-1.44896	1.09501	-0.353943	4.35572	3.42212	1.70975
O09111	NADH dehydrogenase [ubiquinone] 1 beta subcomplex subunit 11, mitochondrial OS=Mus musculus OX=10090 GN=Ndufb11 PE=1 SV=2	Ndufb11	0.00328406	0.00327698	0.00449319	0.0007335	0.000640503	0.00108029	0.00184757	0.00204194	0.00168028	0.00368475	0.000818097	0.0018566	-4.50404	2.26941	-1.98468	0.000353208	0.000290793	0.0308891	0.00420768	-2.17122	1.18232	-0.988905	3.53642	1.51019	2.37596
Q9JLZ8	Single Ig IL-1-related receptor OS=Mus musculus OX=10090 GN=Sigirr PE=1 SV=2	Sigirr	0.0015072	0.00150025	0.00144305	0.000578335	0.00059278	0.000463604	0.00132665	0.00137742	0.00119957	0.0014835	0.000544907	0.00130121	-2.72248	2.38795	-1.14009	2.88281e-06	3.12063e-06	1.19188e-05	0.0181838	-1.44492	1.25578	-0.189148	5.50576	4.92377	1.74032
Q9EQ80	NIF3-like protein 1 OS=Mus musculus OX=10090 GN=Nif3l1 PE=1 SV=4	Nif3l1	0.00104228	0.00118993	0.000956111	0.000406989	0.000412603	0.000516006	0.000928951	0.00104508	0.00128838	0.00106277	0.000445199	0.00108747	-2.38719	2.44266	1.02324	0.000921698	0.00175538	0.00144184	0.968898	-1.25531	1.28846	0.0331437	2.75563	2.84108	0.0137221
Q9QYA2	Mitochondrial import receptor subunit TOM40 homolog OS=Mus musculus OX=10090 GN=Tomm40 PE=1 SV=3	Tomm40	0.000234323	0.000249926	0.000346122	0.000158186	0.00016576	0.000321675	0.000429993	0.000520452	0.000440737	0.00027679	0.000215207	0.000463727	-1.28616	2.1548	1.67537	0.000541053	0.049444	0.000452	0.00550971	-0.36307	1.10755	0.744483	1.30589	3.34486	2.25887
Q8BTV2	Cleavage and polyadenylation specificity factor subunit 7 OS=Mus musculus OX=10090 GN=Cpsf7 PE=1 SV=2	Cpsf7	0.000569499	0.000635099	0.000502877	0.000477804	0.000488968	0.000557867	0.000502286	0.000595593	0.000678672	0.000569158	0.000508213	0.000592183	-1.11992	1.16523	1.04045	0.177606	0.31159	0.180252	0.89954	-0.163396	0.22061	0.0572139	0.506416	0.74412	0.0459796
Q9CQR6	Serine/threonine-protein phosphatase 6 catalytic subunit OS=Mus musculus OX=10090 GN=Ppp6c PE=1 SV=1	Ppp6c	0.000655852	0.000784382	0.000724292	0.000777789	0.000836203	0.000945648	0.000921155	0.000956722	0.00140609	0.000721509	0.000853214	0.00109466	1.18254	1.28298	1.51718	0.0688667	0.760401	0.168608	0.0673858	0.24189	0.3595	0.601391	0.118957	0.773121	1.17143
O89086	RNA-binding protein 3 OS=Mus musculus OX=10090 GN=Rbm3 PE=1 SV=1	Rbm3	0.00231282	0.00245644	0.00242406	0.00177916	0.00103731	0.00182665	0.00203188	0.00185643	0.00156396	0.00239777	0.00154771	0.00181742	-1.54924	1.17427	-1.31933	0.00906713	0.00738468	0.134556	0.103758	-0.631561	0.231761	-0.399801	2.13167	0.871098	0.983977
Q9CYN2	Signal peptidase complex subunit 2 OS=Mus musculus OX=10090 GN=Spcs2 PE=1 SV=1	Spcs2	0.000204138	0.000517937	0.000424248	0.000863125	0.00092829	0.0012045	0.00113395	0.00132903	0.00151617	0.000382108	0.000998639	0.00132638	2.6135	1.32819	3.47123	0.000655912	0.0108222	0.0289002	0.000525362	1.38598	0.409465	1.79545	1.96568	1.5391	3.27954
Q8VBT9	Tether containing UBX domain for GLUT4 OS=Mus musculus OX=10090 GN=Aspscr1 PE=1 SV=1	Aspscr1	0.000329541	0.000379548	0.000391688	0.00129253	0.00145946	0.00144326	0.00125538	0.00127913	0.00139701	0.000366925	0.00139842	0.00131051	3.81118	-1.06708	3.57159	4.15337e-06	5.8855e-06	0.331811	1.02464e-05	1.93024	-0.093669	1.83657	5.23022	0.479109	4.98943
Q8K274	Ketosamine-3-kinase OS=Mus musculus OX=10090 GN=Fn3krp PE=1 SV=2	Fn3krp	0.000420121	0.000349993	0.000313287	0.000111697	0.000188028	0.000174995	0.000289157	0.000306599	0.000353772	0.000361134	0.00015824	0.000316509	-2.28219	2.00018	-1.14099	0.00377919	0.00388021	0.0132404	0.484391	-1.19042	1.00013	-0.190286	2.41114	1.8781	0.314804
P70261	Paladin OS=Mus musculus OX=10090 GN=Pald1 PE=1 SV=1	Pald1	0.000243916	0.000333062	0.000309195	0.000685399	0.000489526	0.000648086	0.000626915	0.000843791	0.000939882	0.000295391	0.00060767	0.000803529	2.05717	1.32231	2.72022	0.00521102	0.0761989	0.0878841	0.00420663	1.04066	0.403062	1.44373	1.11805	1.05609	2.37607
Q8K268	ATP-binding cassette sub-family F member 3 OS=Mus musculus OX=10090 GN=Abcf3 PE=1 SV=1	Abcf3	0.000299978	0.000384292	0.000334305	0.000146778	0.000189391	0.000258616	0.000210316	0.000330713	0.000333355	0.000339525	0.000198262	0.000291461	-1.71251	1.47008	-1.16491	0.0166422	0.0155183	0.0632838	0.500665	-0.776111	0.555898	-0.220214	1.80916	1.19871	0.300453
P62830	Large ribosomal subunit protein uL14 OS=Mus musculus OX=10090 GN=Rpl23 PE=1 SV=1	Rpl23	0.0036448	0.00506192	0.00351311	0.00226299	0.00389884	0.00663834	0.00584943	0.00654259	0.00754534	0.00407328	0.00426672	0.00664579	1.04749	1.55759	1.63156	0.00896377	0.606511	0.0092637	0.0278408	0.0669371	0.639313	0.70625	0.217161	2.03322	1.55532
Q8JZM7	Parafibromin OS=Mus musculus OX=10090 GN=Cdc73 PE=1 SV=1	Cdc73	0.000252225	0.000218839	0.000219464	0.000140203	0.000145625	0.000149693	0.000178577	0.000142216	0.000180313	0.000230176	0.000145174	0.000167035	-1.58552	1.15059	-1.37801	0.00184295	0.00176445	0.279378	0.00853318	-0.664959	0.202371	-0.462588	2.75339	0.553808	2.06889
Q9CYG7	Mitochondrial import receptor subunit TOM34 OS=Mus musculus OX=10090 GN=Tomm34 PE=1 SV=1	Tomm34	0.000429471	0.000418411	0.000405749	0.000977504	0.000955844	0.0012712	0.0012733	0.000862496	0.00186973	0.000417877	0.00106818	0.00133518	2.55622	1.24995	3.19515	0.0235929	0.134786	0.332204	0.0200386	1.35401	0.321872	1.67588	0.870356	0.478595	1.69813
O08997	Copper transport protein ATOX1 OS=Mus musculus OX=10090 GN=Atox1 PE=1 SV=1	Atox1	0.00856275	0.00981132	0.0088195	0.00154372	0.00160934	0.00287705	0.00360818	0.00319502	0.00398583	0.00906452	0.00201004	0.00359635	-4.50963	1.78919	-2.52048	2.2077e-06	2.11145e-06	0.00353527	1.33438e-05	-2.17301	0.83931	-1.3337	5.67542	2.45158	4.87472
Q9DCQ2	Aspartate dehydrogenase domain-containing protein OS=Mus musculus OX=10090 GN=Aspdh PE=1 SV=1	Aspdh	0.000566523	0.000501816	0.000637667	7.72808e-05	2.61249e-05	3.54648e-05	0.000128773	0.000272513	0.000190412	0.000568669	4.62902e-05	0.000197232	-12.2849	4.26078	-2.88324	0.000100911	9.28979e-05	0.0446364	0.000651141	-3.61881	2.09112	-1.52769	4.03199	1.35031	3.18632
Q8K3X4	Probable E3 ubiquitin-protein ligase IRF2BPL OS=Mus musculus OX=10090 GN=Irf2bpl PE=1 SV=1	Irf2bpl	0.000171285	0.000155465	0.00012153	0.000619884	0.000755585	0.000862023	0.000794038	0.000857727	0.00114604	0.000149426	0.000745831	0.0009326	4.99129	1.25042	6.2412	0.000494532	0.00276378	0.131511	0.000462372	2.31941	0.32241	2.64182	2.5585	0.881039	3.33501
Q91XI1	tRNA-dihydrouridine(47) synthase [NAD(P)(+)]-like OS=Mus musculus OX=10090 GN=Dus3l PE=1 SV=1	Dus3l	0.000461669	0.000532162	0.00044049	0.000338492	0.000286296	0.000324892	0.000371183	0.000506385	0.000569022	0.000478107	0.00031656	0.000482197	-1.51032	1.52324	1.00855	0.0273648	0.0429737	0.039243	0.996917	-0.594855	0.607144	0.0122894	1.3668	1.40624	0.00134085
Q08481	Platelet endothelial cell adhesion molecule OS=Mus musculus OX=10090 GN=Pecam1 PE=1 SV=1	Pecam1	0.000591584	0.000894454	0.0007655	0.000963748	0.000803225	0.00114786	0.00135728	0.00156882	0.00127962	0.000750513	0.000971609	0.00140191	1.29459	1.44287	1.86793	0.00212867	0.620999	0.00603802	0.00245928	0.3725	0.528942	0.901442	0.206909	2.21911	2.60919
O88696	ATP-dependent Clp protease proteolytic subunit, mitochondrial OS=Mus musculus OX=10090 GN=Clpp PE=1 SV=1	Clpp	0.00193739	0.00195793	0.00198047	0.000898805	0.000803843	0.000908526	0.00173757	0.00212498	0.00191681	0.0019586	0.000870391	0.00192645	-2.25025	2.21332	-1.01668	3.40121e-05	5.64722e-05	6.6754e-05	0.940107	-1.17008	1.14621	-0.0238722	4.24817	4.17552	0.0268227
Q9Z1G4	V-type proton ATPase 116 kDa subunit a 1 OS=Mus musculus OX=10090 GN=Atp6v0a1 PE=1 SV=3	Atp6v0a1	0.000408939	0.000450268	0.000554936	0.000464454	0.000477036	0.000519873	0.000523791	0.000700611	0.000687721	0.000471381	0.000487121	0.000637374	1.03339	1.30845	1.35214	0.0470613	0.999657	0.0689868	0.0668615	0.0473864	0.387861	0.435247	0.000148955	1.16123	1.17482
Q6DFV7	Nuclear receptor coactivator 7 OS=Mus musculus OX=10090 GN=Ncoa7 PE=1 SV=2	Ncoa7	0.000338434	0.000221187	0.000217953	0.000111981	6.42675e-05	0.000145726	0.000215111	0.000311812	0.000280987	0.000259191	0.000107325	0.000269303	-2.41502	2.50923	1.03901	0.00674459	0.0124581	0.00964596	0.968612	-1.27203	1.32725	0.0552143	1.90455	2.01565	0.0138503
P21460	Cystatin-C OS=Mus musculus OX=10090 GN=Cst3 PE=1 SV=2	Cst3	0.000847794	0.00105648	0.000721443	0.000108261	7.15756e-05	0.000127882	0.000217674	0.000195367	0.000273964	0.000875239	0.000102573	0.000229001	-8.53287	2.23258	-3.82198	0.000162186	0.000182097	0.261103	0.000564481	-3.09303	1.15871	-1.93432	3.7397	0.583187	3.24835
Q6PB93	Polypeptide N-acetylgalactosaminyltransferase 2 OS=Mus musculus OX=10090 GN=Galnt2 PE=1 SV=1	Galnt2	0.000261935	0.000451385	0.000289272	0.00106619	0.00103054	0.00108125	0.00106026	0.00157497	0.00135619	0.000334198	0.00105932	0.00133047	3.16975	1.25596	3.9811	0.000720077	0.00403834	0.151029	0.000668251	1.66437	0.328796	1.99317	2.3938	0.820941	3.17506
O70305	Ataxin-2 OS=Mus musculus OX=10090 GN=Atxn2 PE=1 SV=1	Atxn2	0.000460005	0.000233297	0.000208904	0.000277463	0.000260481	0.000316946	0.000433635	0.000426383	0.000325283	0.000300736	0.000284963	0.0003951	-1.05535	1.3865	1.31378	0.252248	0.881047	0.245866	0.434922	-0.0777209	0.471444	0.393723	0.0550009	0.609301	0.361588
Q91VZ6	Stromal membrane-associated protein 1 OS=Mus musculus OX=10090 GN=Smap1 PE=1 SV=1	Smap1	0.00102067	0.000922136	0.00073104	0.000893346	0.000872659	0.000927771	0.00107058	0.00104161	0.00148777	0.000891283	0.000897925	0.00119999	1.00745	1.3364	1.34636	0.0969104	0.995956	0.124688	0.139117	0.0107121	0.418352	0.429064	0.00175989	0.904175	0.856621
P12815	Programmed cell death protein 6 OS=Mus musculus OX=10090 GN=Pdcd6 PE=1 SV=2	Pdcd6	0.0020069	0.00203647	0.00194124	0.00275343	0.00216167	0.00300592	0.00281754	0.00360969	0.00367858	0.00199487	0.00264034	0.0033686	1.32356	1.27582	1.68863	0.00647182	0.440979	0.0254876	0.0062371	0.404428	0.351428	0.755856	0.355582	1.59367	2.20502
O35386	Phytanoyl-CoA dioxygenase, peroxisomal OS=Mus musculus OX=10090 GN=Phyh PE=1 SV=1	Phyh	0.000986935	0.000875762	0.00092409	0.000236886	0.000116758	0.000241492	0.000411748	0.000472559	0.000470015	0.000928929	0.000198379	0.00045144	-4.68261	2.27565	-2.0577	7.51659e-06	6.19833e-06	0.001472	0.000101416	-2.22731	1.18628	-1.04103	5.20773	2.83209	3.9939
Q6PIU9	Uncharacterized protein FLJ45252 homolog OS=Mus musculus OX=10090 PE=1 SV=2		0.000988527	0.000728248	0.000669028	0.000549015	0.000393445	0.000612614	0.000855474	0.000822382	0.00105705	0.000795268	0.000518358	0.000911636	-1.53421	1.7587	1.14633	0.0123251	0.0414307	0.0121435	0.563927	-0.617492	0.81451	0.197018	1.38268	1.91566	0.248777
Q8BIJ7	RUN and FYVE domain-containing protein 1 OS=Mus musculus OX=10090 GN=Rufy1 PE=1 SV=1	Rufy1	0.000799872	0.000607701	0.000611195	0.000646443	0.000612896	0.000625787	0.000755969	0.00103231	0.00107803	0.000672923	0.000628375	0.000955434	-1.07089	1.52048	1.41983	0.0293606	0.873691	0.0335798	0.0619157	-0.0988146	0.60453	0.505715	0.0586423	1.47392	1.2082
Q9ES97	Reticulon-3 OS=Mus musculus OX=10090 GN=Rtn3 PE=1 SV=2	Rtn3	0.00276023	0.0032463	0.00266011	0.00297559	0.00230718	0.00277739	0.00358661	0.00354861	0.00374704	0.00288888	0.00268672	0.00362742	-1.07524	1.35013	1.25565	0.0100361	0.356312	0.00897297	0.0491383	-0.104664	0.433099	0.328435	0.448169	2.04706	1.30858
Q6EDY6	F-actin-uncapping protein LRRC16A OS=Mus musculus OX=10090 GN=Carmil1 PE=1 SV=2	Carmil1	0.000172126	0.000231328	0.000230124	0.000831488	0.000713086	0.00108466	0.00103228	0.00114143	0.00136662	0.000211193	0.000876412	0.00118011	4.14982	1.34652	5.58783	0.000103835	0.00205738	0.00677829	8.26257e-05	2.05305	0.42924	2.48229	2.68669	2.16888	4.08288
Q8BGW1	Alpha-ketoglutarate-dependent dioxygenase FTO OS=Mus musculus OX=10090 GN=Fto PE=1 SV=1	Fto	0.000196533	0.000199326	0.000183565	0.000298722	0.000307981	0.000323437	0.000277762	0.000537428	0.000447404	0.000193141	0.000310047	0.000420865	1.60528	1.35742	2.17905	0.0298207	0.249962	0.229849	0.0248228	0.682828	0.440871	1.1237	0.602126	0.638556	1.60515
P61358	Large ribosomal subunit protein eL27 OS=Mus musculus OX=10090 GN=Rpl27 PE=1 SV=2	Rpl27	0.00647905	0.00640258	0.00739362	0.00097899	0.000669784	0.00131441	0.00143748	0.00127471	0.00159785	0.00675842	0.000987727	0.00143668	-6.8424	1.45453	-4.70418	1.36272e-06	1.83255e-06	0.125142	3.67365e-06	-2.7745	0.540558	-2.23394	5.73694	0.902596	5.4349
Q8CJ40	Rootletin OS=Mus musculus OX=10090 GN=Crocc PE=1 SV=2	Crocc	7.68217e-05	9.10301e-05	7.64287e-05	3.88275e-05	3.3682e-05	3.43849e-05	0.000143227	0.000149635	7.77777e-05	8.14268e-05	3.56315e-05	0.000123547	-2.28525	3.46735	1.51727	0.0108701	0.116408	0.00887965	0.150953	-1.19235	1.79383	0.601481	0.934018	2.0516	0.821159
Q99J95	Cyclin-dependent kinase 9 OS=Mus musculus OX=10090 GN=Cdk9 PE=1 SV=1	Cdk9	0.000223887	0.000291614	0.000232296	0.000356881	0.000236819	0.000230196	0.000267933	0.000318063	0.000412085	0.000249266	0.000274632	0.000332693	1.10177	1.21141	1.33469	0.314576	0.852766	0.546298	0.298047	0.139817	0.276692	0.416508	0.06917	0.262571	0.525716
P97470	Serine/threonine-protein phosphatase 4 catalytic subunit OS=Mus musculus OX=10090 GN=Ppp4c PE=1 SV=2	Ppp4c	0.000600196	0.000717033	0.000544573	0.000844704	0.000840237	0.000963902	0.000994253	0.00106306	0.00122904	0.000620601	0.000882948	0.00109545	1.42273	1.24068	1.76515	0.00157905	0.0458124	0.0263383	0.00126384	0.508663	0.311126	0.819789	1.33902	1.57941	2.89831
O88447	Kinesin light chain 1 OS=Mus musculus OX=10090 GN=Klc1 PE=1 SV=3	Klc1	0.000127249	0.000127887	0.000127141	0.000196086	0.000368853	0.000438009	0.000455688	0.000533298	0.000507277	0.000127426	0.000334316	0.000498754	2.62362	1.49186	3.91408	0.00100452	0.025357	0.0233236	0.000797905	1.39156	0.577116	1.96867	1.5959	1.6322	3.09805
Q8BTS4	Nuclear pore complex protein Nup54 OS=Mus musculus OX=10090 GN=Nup54 PE=1 SV=1	Nup54	0.000517683	0.000616417	0.000446453	0.000681491	0.000587522	0.000783594	0.000840658	0.000819706	0.00105016	0.000526851	0.000684202	0.000903509	1.29866	1.32053	1.71492	0.00645554	0.495659	0.0232032	0.00641537	0.377029	0.401115	0.778144	0.304817	1.63445	2.19278
Q9EPJ9	ADP-ribosylation factor GTPase-activating protein 1 OS=Mus musculus OX=10090 GN=Arfgap1 PE=1 SV=2	Arfgap1	0.000412526	0.000355127	0.00032079	0.000229634	0.000186499	0.000280715	0.000235001	0.000307379	0.000448069	0.000362814	0.000232283	0.00033015	-1.56195	1.42133	-1.09894	0.0627425	0.0653985	0.135717	0.837787	-0.643349	0.507238	-0.136111	1.18443	0.867366	0.0768661
Q8BUV3	Gephyrin OS=Mus musculus OX=10090 GN=Gphn PE=1 SV=2	Gphn	0.000810385	0.000715556	0.000744836	0.000937084	0.000933319	0.000867491	0.00107656	0.00160459	0.00170191	0.000756926	0.000912631	0.00146102	1.20571	1.60089	1.9302	0.0111224	0.543762	0.0383995	0.0109162	0.26988	0.678873	0.948753	0.264591	1.41567	1.96193
Q8C4V1	Rho GTPase-activating protein 24 OS=Mus musculus OX=10090 GN=Arhgap24 PE=1 SV=2	Arhgap24	0.000530851	0.000440322	0.000516775	0.000450617	0.000540267	0.000574654	0.000750098	0.00149876	0.00102789	0.000495983	0.000521846	0.00109225	1.05214	2.09305	2.20219	0.0268096	0.996538	0.0422739	0.0384004	0.0733333	1.06561	1.13894	0.001506	1.37393	1.41566
P70452	Syntaxin-4 OS=Mus musculus OX=10090 GN=Stx4 PE=1 SV=1	Stx4	0.000227908	0.000313812	0.000278765	8.57895e-05	9.57455e-05	0.000111039	0.000137555	0.000198342	0.000196107	0.000273495	9.75247e-05	0.000177335	-2.80437	1.81836	-1.54225	0.00138271	0.00110468	0.0404443	0.0243051	-1.48768	0.862635	-0.625041	2.95677	1.39314	1.6143
Q9CXI5	Mesencephalic astrocyte-derived neurotrophic factor OS=Mus musculus OX=10090 GN=Manf PE=1 SV=2	Manf	0.00126412	0.00149195	0.000983055	0.000571918	0.000523991	0.00102444	0.000798919	0.000960049	0.00128606	0.00124638	0.000706783	0.00101501	-1.76345	1.4361	-1.22794	0.0149902	0.0134416	0.0677458	0.40979	-0.818401	0.522155	-0.296245	1.87155	1.16912	0.387438
O35972	Large ribosomal subunit protein uL23m OS=Mus musculus OX=10090 GN=Mrpl23 PE=1 SV=1	Mrpl23	0.000742315	0.000681395	0.000729514	0.000190214	0.000174681	0.00018545	0.000285014	0.000305916	0.000402573	0.000717741	0.000183448	0.000331168	-3.9125	1.80524	-2.1673	9.78772e-06	9.16853e-06	0.00956567	6.27278e-05	-1.96809	0.85219	-1.1159	5.0377	2.01928	4.20254
P53996	CCHC-type zinc finger nucleic acid binding protein OS=Mus musculus OX=10090 GN=Cnbp PE=1 SV=2	Cnbp	0.000562458	0.000942152	0.000531693	0.000534458	0.0003954	0.00067738	0.000297969	0.000463029	0.000870803	0.000678768	0.000535746	0.000543934	-1.26696	1.01528	-1.24789	0.464654	0.436966	0.841448	0.745047	-0.341369	0.0218824	-0.319487	0.359553	0.0749725	0.127817
Q9D6U8	Protein FAM162A OS=Mus musculus OX=10090 GN=Fam162a PE=1 SV=1	Fam162a	0.000338236	0.000371811	0.000440894	0.000288398	0.000293128	0.000432841	0.000575452	0.000788551	0.000625093	0.000383647	0.000338122	0.000663032	-1.13464	1.96093	1.72824	0.00168958	0.321372	0.00167189	0.00709516	-0.182235	0.971535	0.7893	0.492992	2.77679	2.14904
Q60692	Proteasome subunit beta type-6 OS=Mus musculus OX=10090 GN=Psmb6 PE=1 SV=3	Psmb6	0.00239497	0.00284577	0.00247317	0.00289632	0.00246814	0.0032487	0.00376292	0.00379435	0.00421131	0.0025713	0.00287105	0.00392286	1.11657	1.36635	1.52563	0.000802046	0.978945	0.00150108	0.00128149	0.159079	0.450328	0.609407	0.00924182	2.8236	2.89228
Q6PD03	Serine/threonine-protein phosphatase 2A 56 kDa regulatory subunit alpha isoform OS=Mus musculus OX=10090 GN=Ppp2r5a PE=1 SV=1	Ppp2r5a	0.000785652	0.00088484	0.00062128	0.000650819	0.000671311	0.000864441	0.000947873	0.00115324	0.00136811	0.000763924	0.000728857	0.00115641	-1.04811	1.58661	1.51378	0.0128205	0.690049	0.013574	0.0357906	-0.0677939	0.665945	0.598151	0.16112	1.86729	1.44623
O09012	Peroxisomal targeting signal 1 receptor OS=Mus musculus OX=10090 GN=Pex5 PE=1 SV=2	Pex5	0.000459101	0.000340067	0.000446332	0.000453669	0.000271838	0.000439318	0.000612417	0.000793632	0.000870086	0.000415167	0.000388275	0.000758712	-1.06926	1.95406	1.82749	0.0054783	0.621005	0.00592039	0.0163025	-0.0966109	0.966472	0.869861	0.206905	2.22765	1.78775
Q6NZR5	Superkiller complex protein 2 OS=Mus musculus OX=10090 GN=Skic2 PE=2 SV=1	Skic2	0.000232054	0.000215731	0.000198154	0.000451837	0.000351362	0.000476204	0.00055799	0.000566879	0.000838525	0.000215313	0.000426468	0.000654465	1.98069	1.53462	3.0396	0.00449388	0.16807	0.0353408	0.00378046	0.986004	0.617878	1.60388	0.77451	1.45172	2.42246
O70433	Four and a half LIM domains protein 2 OS=Mus musculus OX=10090 GN=Fhl2 PE=1 SV=1	Fhl2	0.000743847	0.00101974	0.00060769	0.000451697	0.000411526	0.000689742	0.00035554	0.000513691	0.00079053	0.000790426	0.000517655	0.000553254	-1.52694	1.06877	-1.42869	0.106729	0.09685	0.664357	0.297925	-0.61064	0.0959506	-0.514689	1.0139	0.177598	0.525893
Q5EG47	5'-AMP-activated protein kinase catalytic subunit alpha-1 OS=Mus musculus OX=10090 GN=Prkaa1 PE=1 SV=2	Prkaa1	0.000391487	0.000424943	0.000232531	0.00131549	0.00148903	0.00141701	0.00159712	0.00168603	0.00171292	0.000349654	0.00140718	0.00166536	4.02449	1.18347	4.76287	4.22338e-06	1.52754e-05	0.0431822	4.82985e-06	2.00881	0.243026	2.25183	4.81601	1.3647	5.31607
Q9EQU5	Protein SET OS=Mus musculus OX=10090 GN=Set PE=1 SV=1	Set	0.0055165	0.00604967	0.0047428	0.00592464	0.00548872	0.00691395	0.00552397	0.00751857	0.0108176	0.00543632	0.00610911	0.00795339	1.12376	1.30189	1.46301	0.180645	0.987419	0.254038	0.210343	0.16833	0.380608	0.548938	0.00549864	0.595101	0.677073
P63323	Small ribosomal subunit protein eS12 OS=Mus musculus OX=10090 GN=Rps12 PE=1 SV=3	Rps12	0.00534863	0.00716285	0.00615932	0.00335754	0.00342981	0.0056661	0.00485041	0.00621854	0.00511463	0.0062236	0.00415115	0.00539452	-1.49925	1.29953	-1.15369	0.00555823	0.0051466	0.0256493	0.35083	-0.584238	0.377985	-0.206254	2.28848	1.59092	0.454904
Q8BFQ4	WD repeat-containing protein 82 OS=Mus musculus OX=10090 GN=Wdr82 PE=1 SV=1	Wdr82	0.000399649	0.000448172	0.00040184	0.000527527	0.000483694	0.000739411	0.000863746	0.000921728	0.00109324	0.000416554	0.000583544	0.000959573	1.40089	1.64439	2.3036	0.000188205	0.404484	0.000562865	0.000226917	0.48634	0.71755	1.20389	0.393098	3.2496	3.64413
Q8CFZ5	Solute carrier family 22 member 12 OS=Mus musculus OX=10090 GN=Slc22a12 PE=1 SV=1	Slc22a12	0.000791447	0.000863506	0.00146712							0.00104069
Q9EPQ7	StAR-related lipid transfer protein 5 OS=Mus musculus OX=10090 GN=Stard5 PE=1 SV=2	Stard5	0.000774437	0.000817623	0.000771042	0.000616907	0.000421586	0.00053543	0.000683283	0.000950613	0.000802697	0.000787701	0.000524641	0.000812198	-1.50141	1.5481	1.0311	0.0140217	0.026174	0.0186925	0.953949	-0.586317	0.6305	0.0441833	1.58213	1.72833	0.0204749
P35279	Ras-related protein Rab-6A OS=Mus musculus OX=10090 GN=Rab6a PE=1 SV=4	Rab6a	0.00176698	0.00186201	0.001613	0.00225011	0.00143307	0.00257619	0.00303737	0.00353027	0.00382059	0.00174733	0.00208646	0.00346275	1.19408	1.65963	1.98174	0.00155339	0.989051	0.00248198	0.00281137	0.255905	0.73086	0.986764	0.00478135	2.6052	2.55108
O08539	Myc box-dependent-interacting protein 1 OS=Mus musculus OX=10090 GN=Bin1 PE=1 SV=1	Bin1	0.00049479	0.000530435	0.000542346	0.000481565	0.00044641	0.000483808	0.00066574	0.000592685	0.000786155	0.000522524	0.000470595	0.000681527	-1.11035	1.44822	1.3043	0.00931167	0.431558	0.00870461	0.0385787	-0.151012	0.534286	0.383274	0.364961	2.06025	1.41365
P59016	Vacuolar protein sorting-associated protein 33B OS=Mus musculus OX=10090 GN=Vps33b PE=1 SV=1	Vps33b	0.000400502	0.000338104	0.000342898	0.000620083	0.000576562	0.000366039	0.000537837	0.00077778	0.000711271	0.000360501	0.000520894	0.000675629	1.44492	1.29706	1.87414	0.00556026	0.0226869	0.412988	0.00533244	0.530986	0.375241	0.906227	1.64422	0.384063	2.27307
O35744	Chitinase-like protein 3 OS=Mus musculus OX=10090 GN=Chil3 PE=1 SV=2	Chil3	0.000753463	0.000897553	0.000412746		0.000102447	0.000129502	0.000265783	0.000210991	0.0002013	0.000687921	0.000115974	0.000226025	-5.93167	1.94892	-3.04357	0.0176758	0.0225968	0.690607	0.0363224	-2.56844	0.962676	-1.60576	1.64595	0.160769	1.43982
P48428	Tubulin-specific chaperone A OS=Mus musculus OX=10090 GN=Tbca PE=1 SV=3	Tbca	0.00214954	0.00185451	0.00190773	0.00109382	0.00115273	0.0015483	0.00209819	0.0018792	0.00221952	0.00197059	0.00126495	0.00206564	-1.55784	1.63298	1.04823	0.000284674	0.0006941	0.000383764	0.685652	-0.639547	0.707504	0.0679576	3.15858	3.41594	0.163896
Q5U4D9	THO complex subunit 6 homolog OS=Mus musculus OX=10090 GN=Thoc6 PE=1 SV=1	Thoc6	0.000636127	0.000569801	0.000514127	0.000455624	0.000435873	0.000678545	0.000704816	0.000710798	0.000793063	0.000573352	0.000523347	0.000736225	-1.09555	1.40676	1.28407	0.000688098	0.0296849	0.00055108	0.0113612	-0.131652	0.492379	0.360727	1.52747	3.25879	1.94458
Q8R1V4	Transmembrane emp24 domain-containing protein 4 OS=Mus musculus OX=10090 GN=Tmed4 PE=1 SV=1	Tmed4	0.000977107	0.00124904	0.000931249	0.00122431	0.000909191	0.00113978	0.00155641	0.00204928	0.00208455	0.00105247	0.00109109	0.00189675	1.0367	1.73839	1.80219	0.00466684	0.976171	0.00690722	0.00854578	0.051999	0.797753	0.849752	0.0104739	2.1607	2.06825
O55135	Eukaryotic translation initiation factor 6 OS=Mus musculus OX=10090 GN=Eif6 PE=1 SV=2	Eif6	0.00105816	0.00087157	0.000861152	0.00094219	0.00113154	0.00138066	0.00112415	0.0017082	0.00196392	0.000930293	0.00115146	0.00159875	1.23774	1.38845	1.71855	0.0463945	0.804443	0.107732	0.0482136	0.307714	0.473478	0.781192	0.094505	0.967656	1.31683
Q9WTL7	Acyl-protein thioesterase 2 OS=Mus musculus OX=10090 GN=Lypla2 PE=1 SV=1	Lypla2	0.000588571	0.000881165	0.00062089	0.00104964	0.000867211	0.00117894	0.00147148	0.00124074	0.00186044	0.000696875	0.00103193	0.00152422	1.48079	1.47706	2.18722	0.00775567	0.428642	0.0317671	0.00732991	0.566372	0.562726	1.1291	0.367906	1.49802	2.1349
Q9CSN1	SNW domain-containing protein 1 OS=Mus musculus OX=10090 GN=Snw1 PE=1 SV=3	Snw1	0.000215856	0.000199603	0.00021363	0.000215151	0.000163123	0.000321037	0.000228707	0.000325321	0.000497434	0.000209696	0.000233104	0.000350488	1.11163	1.50357	1.67141	0.0853971	0.898812	0.0919348	0.161922	0.152673	0.58839	0.741064	0.0463309	1.03652	0.790693
Q61584	RNA-binding protein FXR1 OS=Mus musculus OX=10090 GN=Fxr1 PE=1 SV=2	Fxr1	0.000111535	0.000211859	0.000165973	0.000786736	0.000710018	0.000889886	0.000719608	0.000728678	0.000990068	0.000163122	0.000795547	0.000812785	4.877	1.02167	4.98267	0.000330856	0.000856253	0.61624	0.000427796	2.28599	0.0309265	2.31692	3.0674	0.21025	3.36876
Q8VDQ8	NAD-dependent protein deacetylase sirtuin-2 OS=Mus musculus OX=10090 GN=Sirt2 PE=1 SV=2	Sirt2	0.000672338	0.00081617	0.000591987	0.000618562	0.00055608	0.000435696	0.000550867	0.000549945	0.000723342	0.000693498	0.000536779	0.000608051	-1.29196	1.13278	-1.14053	0.326464	0.31941	0.906743	0.513159	-0.369564	0.179864	-0.189699	0.495652	0.0425159	0.289748
Q61205	Platelet-activating factor acetylhydrolase IB subunit alpha1 OS=Mus musculus OX=10090 GN=Pafah1b3 PE=1 SV=1	Pafah1b3	0.00218934	0.00207989	0.00196827	0.00233735	0.00207061	0.00225544	0.00237788	0.00240646	0.00307317	0.00207917	0.00222113	0.00261917	1.06828	1.1792	1.25972	0.0785254	0.920528	0.143584	0.0873032	0.0952909	0.237813	0.333104	0.0359632	0.842895	1.05897
Q9EPE9	Endoplasmic reticulum transmembrane helix translocase OS=Mus musculus OX=10090 GN=Atp13a1 PE=1 SV=2	Atp13a1	0.000175458	0.000273208	0.000265815	0.000447199	0.000404458	0.000639401	0.000449448	0.000837606	0.000760311	0.000238161	0.000497019	0.000682455	2.08691	1.3731	2.86552	0.0128318	0.250868	0.0882116	0.0107841	1.06137	0.457432	1.5188	0.600554	1.05447	1.96722
Q9EPB5	Serine hydrolase-like protein OS=Mus musculus OX=10090 GN=Serhl PE=1 SV=1	Serhl	0.000638526	0.000612799	0.00056491	0.000263778	0.000311511	0.00033799	0.000497829	0.000548038	0.000567624	0.000605412	0.000304426	0.00053783	-1.9887	1.7667	-1.12566	7.17301e-05	7.51805e-05	0.000303692	0.110152	-0.991822	0.821057	-0.170765	4.12389	3.51757	0.958009
Q9CRA5	Golgi phosphoprotein 3 OS=Mus musculus OX=10090 GN=Golph3 PE=1 SV=1	Golph3	0.000328335	0.000258739	0.000245708	0.000266389	0.000369707	0.000499591	0.000406372	0.000393908	0.000810325	0.000277594	0.000378563	0.000536868	1.36373	1.41818	1.934	0.145395	0.877336	0.27257	0.146844	0.447554	0.504036	0.951591	0.056834	0.564522	0.833144
Q8C650	Septin-10 OS=Mus musculus OX=10090 GN=Septin10 PE=1 SV=1	Septin10	0.000223373	0.000252579	0.000202326	0.000299345	0.000265381	0.000278492	0.000218673	0.000249607	0.000350533	0.000226093	0.000281073	0.000272938	1.24318	-1.02981	1.20719	0.354553	0.392988	0.993939	0.441724	0.31403	-0.0423717	0.271659	0.405621	0.00264048	0.354849
Q8K337	Type II inositol 1,4,5-trisphosphate 5-phosphatase OS=Mus musculus OX=10090 GN=Inpp5b PE=1 SV=1	Inpp5b	0.000173655	0.000198233	7.3298e-05	0.000105545	8.22576e-05	0.000121983	0.000134324	0.000186166	0.000257415	0.000148395	0.000103262	0.000192635	-1.43708	1.8655	1.29812	0.13522	0.420295	0.119296	0.58946	-0.52314	0.899564	0.376424	0.376445	0.923373	0.229546
P70444	BH3-interacting domain death agonist OS=Mus musculus OX=10090 GN=Bid PE=1 SV=2	Bid	0.000713165	0.0004974	0.000686799	4.6896e-05	7.75427e-05	0.00013452	0.000215434	0.000320873	0.000291873	0.000632455	8.63195e-05	0.00027606	-7.3269	3.19812	-2.291	0.000279312	0.000234605	0.0341371	0.00284544	-2.8732	1.67722	-1.19598	3.62966	1.46677	2.54585
Q99NB8	Ubiquilin-4 OS=Mus musculus OX=10090 GN=Ubqln4 PE=1 SV=1	Ubqln4	0.000343655	0.000325935	0.000169538	0.000476535	0.000415996	0.000709687	0.000592591	0.000604104	0.000856825	0.00027971	0.000534073	0.000684506	1.90938	1.28167	2.4472	0.00891917	0.237165	0.0606196	0.00755543	0.933106	0.358028	1.29113	0.62495	1.21739	2.12174
Q9CPU4	Glutathione S-transferase 3, mitochondrial OS=Mus musculus OX=10090 GN=Mgst3 PE=1 SV=1	Mgst3	0.000971089	0.00149688	0.00163049	0.000196714	0.00024152	0.000491858	0.000482678	0.000900037	0.000626519	0.00136615	0.00031003	0.000669745	-4.40651	2.16025	-2.03981	0.00301349	0.00252084	0.131844	0.0259983	-2.13964	1.1112	-1.02844	2.59845	0.879941	1.58505
Q9D710	Thioredoxin-related transmembrane protein 2 OS=Mus musculus OX=10090 GN=Tmx2 PE=1 SV=1	Tmx2	0.000671322	0.000849491	0.000835203	0.000438682	0.000386365	0.000481128	0.000559041	0.000814385	0.00074903	0.000785339	0.000435392	0.000707485	-1.80375	1.62494	-1.11004	0.00668982	0.00709464	0.0202911	0.61381	-0.851	0.700385	-0.150615	2.14907	1.69269	0.211966
Q9CQM5	Thioredoxin domain-containing protein 17 OS=Mus musculus OX=10090 GN=Txndc17 PE=1 SV=1	Txndc17	0.00461981	0.00505004	0.00434517	0.00250457	0.00202429	0.00324257	0.00458363	0.00493152	0.00506803	0.00467167	0.00259048	0.00486106	-1.8034	1.87651	1.04054	5.55315e-05	0.000124697	8.19706e-05	0.728133	-0.850721	0.908053	0.0573316	3.90414	4.08634	0.137789
Q9DCU6	Large ribosomal subunit protein uL4m OS=Mus musculus OX=10090 GN=Mrpl4 PE=1 SV=1	Mrpl4	0.00101235	0.00114836	0.000976476	0.000668535	0.000411397	0.000565138	0.000862313	0.000976583	0.00108641	0.00104573	0.000548357	0.000975102	-1.90702	1.77823	-1.07243	0.00263402	0.00326067	0.00648578	0.759138	-0.931319	0.830438	-0.100881	2.48669	2.18804	0.119679
Q3TIV5	Zinc finger CCCH domain-containing protein 15 OS=Mus musculus OX=10090 GN=Zc3h15 PE=1 SV=2	Zc3h15	0.00058944	0.000572909	0.000441431	0.000324982	0.000214127	0.000364721	0.000451203	0.000590104	0.000613589	0.000534593	0.000301277	0.000551632	-1.77443	1.83098	1.03187	0.00553611	0.0104267	0.00790811	0.961813	-0.827353	0.872618	0.0452648	1.98185	2.10193	0.0169092
P62320	Small nuclear ribonucleoprotein Sm D3 OS=Mus musculus OX=10090 GN=Snrpd3 PE=1 SV=1	Snrpd3	0.00221301	0.00296984	0.00241696	0.00194917	0.00151459	0.00209985	0.0025304	0.00273439	0.0028395	0.00253327	0.00185454	0.00270143	-1.36598	1.45666	1.06638	0.00852425	0.0215551	0.00972956	0.757692	-0.449941	0.542664	0.0927228	1.66645	2.01191	0.120507
O70585	Dystrobrevin beta OS=Mus musculus OX=10090 GN=Dtnb PE=1 SV=3	Dtnb	0.000440247	0.000376153	0.000299328	0.000340828	0.000313805	0.00038198	0.00028196	0.000616172	0.000614023	0.000371909	0.000345538	0.000504051	-1.07632	1.45875	1.35531	0.233304	0.870816	0.226807	0.4149	-0.106108	0.544728	0.43862	0.0600734	0.644344	0.382056
P58137	Acyl-coenzyme A thioesterase 8 OS=Mus musculus OX=10090 GN=Acot8 PE=1 SV=1	Acot8	0.000555579	0.000543578	0.000520689	0.00016249	0.000178293	0.000211272	0.000255317	0.00032889	0.000368999	0.000539949	0.000184018	0.000317735	-2.93421	1.72665	-1.69937	4.30394e-05	3.51913e-05	0.00569597	0.000603639	-1.55297	0.787974	-0.764998	4.45356	2.24443	3.21922
Q8K0Z7	Translational activator of cytochrome c oxidase 1 OS=Mus musculus OX=10090 GN=Taco1 PE=1 SV=1	Taco1	0.000903194	0.00106871	0.000916681	0.000407604	0.000323224	0.000373335	0.000609018	0.000768103	0.00069434	0.000962861	0.000368054	0.000690487	-2.61609	1.87605	-1.39447	0.000189523	0.000150856	0.00367993	0.0107147	-1.38741	0.907697	-0.479713	3.82144	2.43416	1.97002
O88738	Dual E2 ubiquitin-conjugating enzyme/E3 ubiquitin-protein ligase BIRC6 OS=Mus musculus OX=10090 GN=Birc6 PE=1 SV=2	Birc6	0.000211662	0.000158611	0.000223989	0.000506336	0.000440206	0.000723985	0.000820242	0.00081276	0.000875138	0.000198087	0.000556842	0.000836047	2.8111	1.50141	4.2206	1.84073e-06	0.000249145	3.42011e-05	1.47745e-06	1.49113	0.586315	2.07745	3.60355	4.46596	5.83049
Q9WU28	Prefoldin subunit 5 OS=Mus musculus OX=10090 GN=Pfdn5 PE=1 SV=1	Pfdn5	0.000756761	0.000819664	0.000747298	0.000650404	0.000550929	0.000965997	0.00111414	0.0011598	0.00129372	0.000774574	0.000722443	0.00118922	-1.07216	1.64611	1.53532	9.15937e-05	0.0307568	8.17549e-05	0.000683142	-0.10052	0.71906	0.61854	1.51206	4.08749	3.16549
P47941	Crk-like protein OS=Mus musculus OX=10090 GN=Crkl PE=1 SV=2	Crkl	0.00109362	0.00129546	0.00105609	0.000823014	0.000963647	0.00129086	0.00202171	0.00215391	0.00227017	0.00114839	0.00102584	0.0021486	-1.11946	2.09447	1.87096	2.48013e-05	0.102053	2.76876e-05	9.21735e-05	-0.162808	1.06659	0.90378	0.991173	4.55771	4.03539
P61965	WD repeat-containing protein 5 OS=Mus musculus OX=10090 GN=Wdr5 PE=1 SV=1	Wdr5	0.00108683	0.000901255	0.000297637	0.000314324	0.000250692	0.000323519	0.000292215	0.000389783	0.000566021	0.000761906	0.000296178	0.000416006	-2.57246	1.40458	-1.83148	0.125609	0.119085	0.772485	0.287145	-1.36315	0.49014	-0.873008	0.924143	0.11211	0.541899
Q9QY76	Vesicle-associated membrane protein-associated protein B OS=Mus musculus OX=10090 GN=Vapb PE=1 SV=3	Vapb	0.00180618	0.00204374	0.0019904	0.00109678	0.000821398	0.00138429	0.00151468	0.00198634	0.00171977	0.00194677	0.00110082	0.00174026	-1.76847	1.58087	-1.11867	0.000921341	0.00099489	0.00321233	0.394837	-0.822501	0.660721	-0.161779	3.00223	2.49318	0.403582
Q63850	Nuclear pore glycoprotein p62 OS=Mus musculus OX=10090 GN=Nup62 PE=1 SV=2	Nup62	0.000481265	0.000438959	0.000364994	0.00099374	0.00132264	0.00146008	0.00126282	0.00180571	0.001295	0.000428406	0.00125882	0.00145451	2.93838	1.15546	3.39517	0.00234514	0.00901205	0.394773	0.00236825	1.55502	0.208463	1.76348	2.04518	0.403653	2.62557
Q9Z329	Inositol 1,4,5-trisphosphate-gated calcium channel ITPR2 OS=Mus musculus OX=10090 GN=Itpr2 PE=1 SV=4	Itpr2	1.05772e-05	1.84327e-05	1.28425e-05	0.00026147	0.000170873	0.000196518	0.000395507	0.000288135	0.000511754	1.39508e-05	0.00020962	0.000398465	15.0257	1.90089	28.5621	0.00176913	0.0418728	0.0338567	0.0014123	3.90936	0.926675	4.83603	1.37807	1.47036	2.85007
P35441	Thrombospondin-1 OS=Mus musculus OX=10090 GN=Thbs1 PE=1 SV=1	Thbs1	0.000722225	0.000628399	0.000636114	0.00163396	0.00141252	0.00162008	0.000859675	0.000885671	0.00123994	0.000662246	0.00155552	0.000995096	2.34885	-1.56318	1.50261	0.00135693	0.00111629	0.0147705	0.070973	1.23196	-0.644487	0.587469	2.95222	1.8306	1.14891
Q3TMH2	Secernin-3 OS=Mus musculus OX=10090 GN=Scrn3 PE=1 SV=1	Scrn3	0.000535993	0.000340403	0.000334493	0.00022633	0.00031825	0.000304051	0.00045178	0.000466271	0.000577065	0.00040363	0.000282877	0.000498372	-1.42687	1.7618	1.23473	0.0557378	0.275962	0.0474788	0.399429	-0.512857	0.817049	0.304192	0.55915	1.3235	0.39856
Q9CQ22	Ragulator complex protein LAMTOR1 OS=Mus musculus OX=10090 GN=Lamtor1 PE=1 SV=1	Lamtor1	0.000702739	0.000795371	0.00083354	0.000535192	0.000486644	0.000589118	0.000725379	0.000800754	0.000716013	0.000777217	0.000536985	0.000747382	-1.44737	1.39181	-1.03992	0.000969399	0.00127047	0.00233093	0.754549	-0.533435	0.476965	-0.0564702	2.89604	2.63247	0.122312
Q64378	Peptidyl-prolyl cis-trans isomerase FKBP5 OS=Mus musculus OX=10090 GN=Fkbp5 PE=1 SV=1	Fkbp5	0.000388348	0.000373287	0.000338774	0.000330649	0.000371244	0.000495761	0.000360389	0.000474188	0.000660171	0.000366803	0.000399218	0.000498249	1.08837	1.24806	1.35836	0.18032	0.991539	0.213243	0.248904	0.122171	0.319691	0.441861	0.00369015	0.671124	0.603967
P03987	Ig gamma-3 chain C region OS=Mus musculus OX=10090 PE=1 SV=2		0.000807373	0.000693814	0.00067166	0.00054416	0.00068624	0.000948726	0.000435117	0.000602796	0.000606153	0.000724282	0.000726376	0.000548022	1.00289	-1.32545	-1.32163	0.111215	0.478603	0.439735	0.0964543	0.00416332	-0.406482	-0.402319	0.320025	0.356809	1.01568
Q3UUQ7	GPI inositol-deacylase OS=Mus musculus OX=10090 GN=Pgap1 PE=1 SV=3	Pgap1	0.000244258	0.000311535	0.000270588	0.000398629	0.000485842	0.000609972	0.000639485	0.000768721	0.000629087	0.00027546	0.000498148	0.000679098	1.80842	1.36325	2.46532	0.000398088	0.0187642	0.00731747	0.000317425	0.85473	0.447045	1.30177	1.72667	2.13564	3.49836
Q9QXA5	U6 snRNA-associated Sm-like protein LSm4 OS=Mus musculus OX=10090 GN=Lsm4 PE=1 SV=1	Lsm4	0.000896007	0.00097955	0.000727337	0.00047553	0.000411028	0.000653048	0.000658092	0.000684544	0.000985296	0.000867631	0.000513202	0.000775977	-1.69062	1.51203	-1.11811	0.0145187	0.0151512	0.0411123	0.681839	-0.757555	0.596488	-0.161068	1.81955	1.38603	0.166318
Q8BH43	Actin-binding protein WASF2 OS=Mus musculus OX=10090 GN=Wasf2 PE=1 SV=1	Wasf2	0.000832537	0.00084447	0.000834744	0.00075777	0.000766383	0.000877293	0.000829428	0.00094318	0.00104581	0.00083725	0.000800482	0.000939473	-1.04593	1.17363	1.12209	0.0374701	0.380397	0.0319234	0.193471	-0.0647905	0.230983	0.166192	0.419763	1.49589	0.713384
Q99LY9	NADH dehydrogenase [ubiquinone] iron-sulfur protein 5 OS=Mus musculus OX=10090 GN=Ndufs5 PE=1 SV=3	Ndufs5	0.000792642	0.00129522	0.00115227	0.000767595	0.000677695	0.000900845	0.00096499	0.00136148	0.00131791	0.00108004	0.000782045	0.00121479	-1.38105	1.55335	1.12476	0.0471098	0.13023	0.0455235	0.696575	-0.465766	0.635388	0.169621	0.885289	1.34176	0.157032
Q5U3K5	Rab-like protein 6 OS=Mus musculus OX=10090 GN=Rabl6 PE=1 SV=2	Rabl6	0.00029681	0.000306352	0.000235695	0.000251976	0.000243756	0.000354363	0.000419783	0.000466958	0.000536609	0.000279619	0.000283365	0.00047445	1.0134	1.67434	1.69677	0.000942193	0.604005	0.00113775	0.00260298	0.019198	0.743595	0.762793	0.218959	2.94395	2.58453
Q8K1N2	Pleckstrin homology-like domain family B member 2 OS=Mus musculus OX=10090 GN=Phldb2 PE=1 SV=2	Phldb2	0.000177292	0.00025734	0.000155624	0.000688586	0.000497412	0.000699781	0.000817632	0.000847912	0.00104939	0.000196752	0.000628593	0.000904978	3.19485	1.43969	4.59958	0.000437912	0.0108885	0.0142183	0.000346289	1.67575	0.525757	2.2015	1.96303	1.84715	3.46056
Q3U0V2	Tumor necrosis factor receptor type 1-associated DEATH domain protein OS=Mus musculus OX=10090 GN=Tradd PE=1 SV=1	Tradd	0.000168489	0.00017055	0.000130414	0.000334707	0.000364359	0.000550503	0.00045373	0.000531583	0.000693297	0.000156484	0.000416523	0.000559537	2.66176	1.34335	3.57568	0.00149657	0.0355908	0.0308644	0.0011926	1.41238	0.425837	1.83822	1.44866	1.51054	2.9235
Q9D6J5	NADH dehydrogenase [ubiquinone] 1 beta subcomplex subunit 8, mitochondrial OS=Mus musculus OX=10090 GN=Ndufb8 PE=1 SV=1	Ndufb8	0.00253475	0.00282135	0.00360033	0.001188	0.00109416	0.0017747	0.0023048	0.00389974	0.00276812	0.00298548	0.00135229	0.00299089	-2.20772	2.21173	1.00181	0.0106866	0.0170117	0.0167933	0.999926	-1.14256	1.14517	0.00261217	1.76925	1.77487	3.21782e-05
Q5SVR0	TBC1 domain family member 9B OS=Mus musculus OX=10090 GN=Tbc1d9b PE=1 SV=1	Tbc1d9b	0.000581056	0.000649078	0.00055275	0.000522879	0.000423575	0.000515667	0.000573368	0.00076163	0.000737482	0.000594295	0.000487374	0.000690827	-1.21938	1.41745	1.16243	0.0221767	0.13321	0.0187488	0.313203	-0.28615	0.503295	0.217145	0.875464	1.72703	0.504174
Q8R3D1	TBC1 domain family member 13 OS=Mus musculus OX=10090 GN=Tbc1d13 PE=1 SV=1	Tbc1d13	0.001267	0.00129642	0.00104063	0.00051296	0.000454379	0.000476656	0.000803351	0.000907013	0.000993265	0.00120135	0.000481332	0.000901209	-2.49588	1.87232	-1.33304	0.000330423	0.000268228	0.00460249	0.0237986	-1.31955	0.90483	-0.414718	3.5715	2.33701	1.62345
P08905	Lysozyme C-2 OS=Mus musculus OX=10090 GN=Lyz2 PE=1 SV=2	Lyz2	0.00835386	0.00913669	0.00756714	0.00209042	0.00147554	0.00208127	0.00497127	0.00512176	0.00341863	0.00835257	0.00188241	0.00450389	-4.43717	2.39262	-1.85452	9.87771e-05	7.93262e-05	0.0080167	0.00167615	-2.14964	1.25859	-0.891049	4.10058	2.096	2.77569
Q8CI71	Syndetin OS=Mus musculus OX=10090 GN=Vps50 PE=1 SV=2	Vps50	0.000286525	0.000343515	0.000240376	0.00026633	0.000242651	0.000311634	0.000326637	0.000479559	0.00050327	0.000290139	0.000273538	0.000436488	-1.06069	1.59571	1.50441	0.0256915	0.736232	0.0266061	0.0673627	-0.085	0.6742	0.5892	0.132985	1.57502	1.17158
Q3UQ84	Threonine--tRNA ligase, mitochondrial OS=Mus musculus OX=10090 GN=Tars2 PE=1 SV=1	Tars2	0.000169215	0.000136119	0.000169634	0.000140627	0.000101061	8.65219e-05	0.000145566	0.000141848	0.000138313	0.000158323	0.000109403	0.000141909	-1.44715	1.29712	-1.11566	0.054035	0.0476056	0.205328	0.517549	-0.533214	0.375312	-0.157902	1.32234	0.687552	0.286049
Q9ESJ0	Exportin-4 OS=Mus musculus OX=10090 GN=Xpo4 PE=1 SV=2	Xpo4	0.000195044	0.000252335	0.000172143	0.00021463	0.000159191	0.000243353	0.000296622	0.000315636	0.000339836	0.000206507	0.000205724	0.000317365	-1.0038	1.54267	1.53682	0.00440656	0.558439	0.00466587	0.0140721	-0.00547869	0.625429	0.619951	0.253024	2.33107	1.85164
Q8R5J9	PRA1 family protein 3 OS=Mus musculus OX=10090 GN=Arl6ip5 PE=1 SV=2	Arl6ip5	0.00137515	0.00184178	0.00146793	0.000600043	0.000593282	0.000767818	0.000802513	0.000799675	0.00167259	0.00156162	0.000653715	0.00109159	-2.38884	1.66983	-1.43059	0.0297211	0.0247447	0.225089	0.254338	-1.25631	0.739702	-0.516606	1.60652	0.647646	0.594588
Q8R313	Exocyst complex component 6 OS=Mus musculus OX=10090 GN=Exoc6 PE=1 SV=2	Exoc6	0.000430143	0.000485265	0.000387548	0.000110962	0.000139573	0.000181737	0.000234173	0.000323941	0.000320425	0.000434319	0.000144091	0.000292846	-3.0142	2.03238	-1.48309	0.000347194	0.000275269	0.00744333	0.0143615	-1.59178	1.02317	-0.568609	3.56024	2.12823	1.8428
Q8VE97	Serine/arginine-rich splicing factor 4 OS=Mus musculus OX=10090 GN=Srsf4 PE=2 SV=1	Srsf4	0.000573943	0.000574246	0.000564557							0.000570915
Q3UPH1	Protein PRRC1 OS=Mus musculus OX=10090 GN=Prrc1 PE=1 SV=1	Prrc1	0.000592366	0.00075991	0.000494848	0.000692071	0.000886473	0.000919606	0.000876498	0.0015494	0.00123583	0.000615708	0.000832716	0.00122057	1.35245	1.46577	1.98239	0.0381352	0.520696	0.144004	0.0341704	0.435579	0.551663	0.987242	0.283416	0.841626	1.46635
O55142	Large ribosomal subunit protein eL33 OS=Mus musculus OX=10090 GN=Rpl35a PE=1 SV=2	Rpl35a	0.0034409	0.00346938	0.00347391	0.000153884	8.88501e-05	0.000304802	0.000357653	0.000217573	0.000349953	0.0034614	0.000182512	0.000308393	-18.9653	1.68971	-11.224	4.17398e-10	6.47919e-10	0.00782891	9.3319e-10	-4.24529	0.756779	-3.48851	9.18848	2.1063	9.03003
Q9QXD8	LIM domain-containing protein 1 OS=Mus musculus OX=10090 GN=Limd1 PE=1 SV=2	Limd1	0.000569018	0.000489486	0.000406861	0.000144081	0.000192936	0.000143496	0.000170769	0.000214313	0.000192939	0.000488455	0.000160171	0.000192674	-3.04959	1.20293	-2.53514	0.000477958	0.000727302	0.923034	0.000968443	-1.60862	0.266548	-1.34207	3.13829	0.0347824	3.01393
Q8VEE1	LIM and cysteine-rich domains protein 1 OS=Mus musculus OX=10090 GN=Lmcd1 PE=1 SV=1	Lmcd1	0.000547133	0.000574475	0.000501105	0.000552862	0.000741146	0.000825762	0.00101453	0.00102684	0.0011363	0.000540905	0.00070659	0.00105922	1.30631	1.49906	1.95824	0.000431826	0.151032	0.00219092	0.000415553	0.385499	0.58406	0.969559	0.820931	2.65937	3.38137
Q3TWW8	Serine/arginine-rich splicing factor 6 OS=Mus musculus OX=10090 GN=Srsf6 PE=1 SV=1	Srsf6	0.000391054	0.000342513	0.000363854	0.000435416	0.000311526	0.000424263	0.000330968	0.000317344	0.000246434	0.000365807	0.000390402	0.000298249	1.06723	-1.30898	-1.22652	0.298481	0.948045	0.43883	0.306262	0.0938757	-0.388443	-0.294568	0.023171	0.357704	0.513907
P56383	ATP synthase F(0) complex subunit C2, mitochondrial OS=Mus musculus OX=10090 GN=Atp5mc2 PE=1 SV=2	Atp5mc2	0.00238974	0.00291713	0.00312071	0.000626088	0.000672523	0.000786039	0.00115589	0.00131783	0.00107285	0.00280919	0.000694883	0.00118219	-4.04268	1.70128	-2.37626	6.53808e-05	6.52773e-05	0.0700239	0.000319511	-2.01531	0.76662	-1.24869	4.18524	1.15475	3.49551
Q924T2	Small ribosomal subunit protein uS2m OS=Mus musculus OX=10090 GN=Mrps2 PE=1 SV=1	Mrps2	0.000503855	0.000263221	0.000506073	0.000221381	0.00019805	0.000243781	0.000424448	0.000587046	0.000532866	0.000424383	0.000221071	0.000514787	-1.91967	2.32861	1.21302	0.0174598	0.0658082	0.0162823	0.506985	-0.94086	1.21947	0.278607	1.18172	1.78828	0.295005
Q9CY73	Large ribosomal subunit protein mL44 OS=Mus musculus OX=10090 GN=Mrpl44 PE=1 SV=3	Mrpl44	0.000399875	0.000424412	0.000393121	0.000266322	0.000228549	0.000342211	0.000470753	0.000416712	0.00061595	0.000405802	0.000279027	0.000501139	-1.45435	1.79602	1.23493	0.00579456	0.0387711	0.00496344	0.219556	-0.540371	0.844804	0.304433	1.41149	2.30422	0.658456
Q8VED9	Galectin-related protein OS=Mus musculus OX=10090 GN=Lgalsl PE=1 SV=1	Lgalsl	0.000541548	0.000565493	0.000573288	0.000472635	0.000384189	0.000510506	0.000623568	0.000640753	0.000814829	0.00056011	0.000455777	0.00069305	-1.22891	1.52059	1.23735	0.0072719	0.087837	0.00590578	0.119443	-0.297382	0.604633	0.307251	1.05632	2.22872	0.92284
P58802	TBC1 domain family member 10A OS=Mus musculus OX=10090 GN=Tbc1d10a PE=1 SV=1	Tbc1d10a	0.000343584	0.000426079	0.000343313	0.000237878	0.000299069	0.000248591	0.000355209	0.00061922	0.000447527	0.000370992	0.000261846	0.000473985	-1.41683	1.81017	1.27762	0.0786888	0.427934	0.0674618	0.359217	-0.502668	0.856122	0.353454	0.368623	1.17094	0.444643
P97363	Serine palmitoyltransferase 2 OS=Mus musculus OX=10090 GN=Sptlc2 PE=1 SV=2	Sptlc2	0.000163281	0.000301056	0.000176593	0.000745592	0.000587157	0.00118571	0.000530461	0.000986374	0.0012528	0.000213643	0.000839487	0.000923211	3.92939	1.09973	4.32127	0.021551	0.122951	0.329714	0.0183411	1.9743	0.137152	2.11146	0.910267	0.481862	1.73657
Q9WV55	Vesicle-associated membrane protein-associated protein A OS=Mus musculus OX=10090 GN=Vapa PE=1 SV=2	Vapa	0.00050173	0.000475035	0.000498953	0.00195715	0.00170887	0.00240094	0.00206347	0.00318616	0.0031589	0.000491906	0.00202232	0.00280284	4.1112	1.38595	5.69792	0.000903955	0.0134333	0.0392046	0.000727643	2.03956	0.470877	2.51044	1.87182	1.40666	3.13808
Q00724	Retinol-binding protein 4 OS=Mus musculus OX=10090 GN=Rbp4 PE=1 SV=2	Rbp4	0.000942753	0.00103421	0.00045628	0.000468622	0.000723851	0.000914948	0.000676639	0.000998061	0.00062015	0.000811081	0.000702474	0.00076495	-1.15461	1.08894	-1.06031	0.658556	0.651775	0.788761	0.967675	-0.207402	0.122922	-0.0844803	0.185903	0.103055	0.0142705
P56565	Protein S100-A1 OS=Mus musculus OX=10090 GN=S100a1 PE=1 SV=2	S100a1	0.00102866	0.000898214	0.00111263	0.00049817	0.000473334	0.000701949	0.000790143	0.0012077	0.00118068	0.00101317	0.000557818	0.00105951	-1.81631	1.89938	1.04574	0.00553562	0.0111498	0.00750649	0.923988	-0.861009	0.92553	0.0645211	1.95273	2.12456	0.0343337
Q811U4	Mitofusin-1 OS=Mus musculus OX=10090 GN=Mfn1 PE=1 SV=3	Mfn1	0.000285308	0.00023929	0.000302432	0.000132648	0.00013828	0.000165252	0.000253427	0.000328912	0.00029067	0.000275676	0.000145393	0.000291003	-1.89608	2.00149	1.0556	0.00109511	0.00253375	0.00146541	0.799195	-0.923017	1.00108	0.0780597	2.59624	2.83404	0.0973471
Q8R420	Phospholipid-transporting ATPase ABCA3 OS=Mus musculus OX=10090 GN=Abca3 PE=1 SV=3	Abca3	0.00016499	0.00038519	0.000291217	0.000471941	0.00039996	0.000580812	0.000666126	0.000832047	0.000742897	0.000280466	0.000484238	0.000747023	1.72655	1.54268	2.66351	0.00127412	0.168081	0.00755349	0.00115404	0.787892	0.625438	1.41333	0.774482	2.12185	2.93778
Q64152	Transcription factor BTF3 OS=Mus musculus OX=10090 GN=Btf3 PE=1 SV=3	Btf3	0.00233594	0.00219667	0.00220975	0.00158813	0.00160822	0.00216524	0.00200001	0.00252255	0.00269326	0.00224746	0.0017872	0.00240527	-1.25753	1.34583	1.07022	0.00807023	0.0232878	0.00866031	0.656519	-0.330593	0.428501	0.0979082	1.63287	2.06247	0.182752
Q9R0Q3	Transmembrane emp24 domain-containing protein 2 OS=Mus musculus OX=10090 GN=Tmed2 PE=1 SV=1	Tmed2	0.000683364	0.000845586	0.000818093	0.000862149	0.00081087	0.00113779	0.00124038	0.00165314	0.00164083	0.000782348	0.000936936	0.00151145	1.1976	1.61318	1.93194	0.00143159	0.923021	0.00290931	0.00208163	0.26014	0.68991	0.95005	0.0347886	2.53621	2.6816
P56812	Programmed cell death protein 5 OS=Mus musculus OX=10090 GN=Pdcd5 PE=1 SV=3	Pdcd5	0.00146441	0.00104556	0.00111343	0.000769774	0.000897252	0.00116582	0.00116533	0.00157052	0.00155375	0.0012078	0.000944283	0.00142987	-1.27907	1.51424	1.18386	0.0271885	0.136287	0.0234212	0.385252	-0.355091	0.59859	0.243499	0.865544	1.63039	0.414255
Q61702	Inter-alpha-trypsin inhibitor heavy chain H1 OS=Mus musculus OX=10090 GN=Itih1 PE=1 SV=2	Itih1	0.000510202	0.000240555	0.000378545	0.00135721	0.00141062	0.00130007	0.000870663	0.00100761	0.000891179	0.000376434	0.00135597	0.000923152	3.60214	-1.46885	2.45236	2.89376e-05	2.27751e-05	0.00173124	0.000766639	1.84885	-0.554682	1.29417	4.64254	2.76164	3.11541
Q9WVH9	Fibulin-5 OS=Mus musculus OX=10090 GN=Fbln5 PE=1 SV=1	Fbln5	0.00181676	0.00152375	0.00169029	0.00446201	0.00382254	0.00365382	0.00229546	0.00282007	0.00431734	0.00167693	0.00397946	0.00314429	2.37306	-1.26561	1.87502	0.0118929	0.0101744	0.285082	0.0720957	1.24675	-0.339837	0.906909	1.99249	0.54503	1.14209
Q80UU9	Membrane-associated progesterone receptor component 2 OS=Mus musculus OX=10090 GN=Pgrmc2 PE=1 SV=2	Pgrmc2	0.000530058	0.000594225	0.000646783	0.000725732	0.000654025	0.000717005	0.00085969	0.00101893	0.000909196	0.000590355	0.000698921	0.00092927	1.1839	1.32958	1.57409	0.00142465	0.275982	0.00639748	0.00138621	0.243545	0.41097	0.654515	0.559119	2.19399	2.85817
Q9CXW3	Calcyclin-binding protein OS=Mus musculus OX=10090 GN=Cacybp PE=1 SV=1	Cacybp	0.00109914	0.00120028	0.00120925	0.00134433	0.00167733	0.00235999	0.00236155	0.00243707	0.00288789	0.00116956	0.00179388	0.00256217	1.53381	1.42828	2.19072	0.000389833	0.114099	0.00222764	0.000363777	0.617123	0.514281	1.1314	0.942718	2.65216	3.43916
Q91YR9	Prostaglandin reductase 1 OS=Mus musculus OX=10090 GN=Ptgr1 PE=1 SV=2	Ptgr1	0.0002574	0.000304981	0.000163144	0.00125493	0.00134739	0.00165154	0.0011143	0.00165553	0.00175503	0.000241842	0.00141795	0.00150829	5.86314	1.06371	6.23667	0.000577176	0.0016685	0.526092	0.000690295	2.55167	0.0891025	2.64078	2.77767	0.278939	3.16097
O88441	Metaxin-2 OS=Mus musculus OX=10090 GN=Mtx2 PE=1 SV=1	Mtx2	0.000250913	0.000342081	0.000432546	0.000121626	0.000179456	0.000199767	0.000286294	0.000607519	0.000267866	0.000341847	0.00016695	0.000387226	-2.0476	2.31942	1.13275	0.135981	0.247802	0.140535	0.896401	-1.03394	1.21376	0.179828	0.605895	0.852216	0.0474976
P63321	Ras-related protein Ral-A OS=Mus musculus OX=10090 GN=Rala PE=1 SV=1	Rala	0.000697877	0.000659592	0.000732657	0.00105622	0.000830486	0.000752906	0.000971862	0.00121523	0.0013657	0.000696708	0.000879871	0.00118426	1.2629	1.34595	1.6998	0.0144623	0.234603	0.107792	0.0120407	0.336737	0.428626	0.765363	0.629667	0.967414	1.91935
P22437	Prostaglandin G/H synthase 1 OS=Mus musculus OX=10090 GN=Ptgs1 PE=1 SV=1	Ptgs1	0.000579497	0.00081882	0.00063471	0.00141064	0.00147308	0.00179034	0.00174838	0.00194343	0.00204334	0.000677676	0.00155802	0.00191172	2.29907	1.22701	2.82099	3.5117e-05	0.000415866	0.00646553	2.92708e-05	1.20105	0.295152	1.4962	3.38105	2.1894	4.53357
Q99N94	Large ribosomal subunit protein bL9m OS=Mus musculus OX=10090 GN=Mrpl9 PE=1 SV=2	Mrpl9	0.00063783	0.000705621	0.000629066	0.000145518	0.000177424	0.000237142	0.000354837	0.000410559	0.000409814	0.000657506	0.000186695	0.000391736	-3.52182	2.09827	-1.67844	4.84679e-06	3.80834e-06	0.000345211	0.000134902	-1.81632	1.0692	-0.747121	5.41926	3.46191	3.86998
Q61749	Translation initiation factor eIF2B subunit delta OS=Mus musculus OX=10090 GN=Eif2b4 PE=1 SV=2	Eif2b4	0.000323909	0.000302014	0.000317995	0.000661564	0.000715674	0.000775825	0.000903926	0.000816967	0.00102688	0.000314639	0.000717688	0.000915924	2.28099	1.27622	2.91103	7.48368e-05	0.000794925	0.013616	6.30431e-05	1.18966	0.351872	1.54153	3.09967	1.86595	4.20036
Q9CZN8	Glutamyl-tRNA(Gln) amidotransferase subunit A, mitochondrial OS=Mus musculus OX=10090 GN=Qrsl1 PE=1 SV=1	Qrsl1	0.000216238	0.000137773	0.000229093	0.000102983	0.000111581	9.73518e-05	0.000291509	0.000255233	0.000261456	0.000194368	0.000103972	0.000269399	-1.86943	2.59108	1.38603	0.00209308	0.0331731	0.00167881	0.0554665	-0.902597	1.37355	0.470955	1.47921	2.775	1.25597
P70318	Nucleolysin TIAR OS=Mus musculus OX=10090 GN=Tial1 PE=1 SV=1	Tial1	0.000631145	0.000585073	0.000551234	0.00067688	0.000620902	0.000800968	0.0009823	0.000869384	0.000983574	0.000589151	0.000699583	0.000945086	1.18744	1.35093	1.60415	0.000203247	0.453859	0.000584181	0.000249982	0.247858	0.43395	0.681808	0.343079	3.23345	3.60209
Q791T5	Mitochondrial carrier homolog 1 OS=Mus musculus OX=10090 GN=Mtch1 PE=1 SV=1	Mtch1	0.000691773	0.000935812	0.00110915	0.000323434	0.000361326	0.000490293	0.000559902	0.000944156	0.000590203	0.000912246	0.000391684	0.000698087	-2.32904	1.78227	-1.30678	0.0198269	0.0170588	0.106144	0.349862	-1.21973	0.833716	-0.386016	1.76805	0.974105	0.456103
Q8CAK1	Putative transferase CAF17 homolog, mitochondrial OS=Mus musculus OX=10090 GN=Iba57 PE=1 SV=1	Iba57	0.000275742	0.000237998	0.000354187	0.000250206	0.000266227	0.000264004	0.000499525	0.000462473	0.000415591	0.000289309	0.000260146	0.000459196	-1.1121	1.76515	1.58722	0.00244114	0.703744	0.00293302	0.00636654	-0.153291	0.819791	0.6665	0.152585	2.53268	2.1961
Q9D3S3	Sorting nexin-29 OS=Mus musculus OX=10090 GN=Snx29 PE=1 SV=2	Snx29	0.000226657	0.000239	0.000215664	9.88264e-06	1.12157e-05	2.16276e-05	1.00574e-05	2.79389e-05	2.56614e-05	0.000227107	1.4242e-05	2.12192e-05	-15.9463	1.48991	-10.7029	1.37444e-07	2.19383e-07	0.37387	2.94687e-07	-3.99515	0.575223	-3.41993	6.6588	0.42728	6.53064
Q9D0J4	ADP-ribosylation factor-like protein 2 OS=Mus musculus OX=10090 GN=Arl2 PE=1 SV=1	Arl2	0.000258608	0.000380779	0.000283728	0.00030958	0.000327889	0.000558688	0.000571895	0.00056411	0.00110059	0.000307705	0.000398719	0.000745532	1.29578	1.86982	2.42288	0.041903	0.99504	0.0648191	0.0575762	0.373823	0.902898	1.27672	0.00215951	1.1883	1.23976
Q3UIL6	Pleckstrin homology domain-containing family A member 7 OS=Mus musculus OX=10090 GN=Plekha7 PE=1 SV=2	Plekha7	0.000479658	0.000401174	0.000196515	7.97635e-05	2.69e-05	6.51993e-05	8.34697e-05	9.76747e-05	8.88412e-05	0.000359116	5.72876e-05	8.99952e-05	-6.26865	1.57094	-3.99039	0.00860355	0.0101334	0.801767	0.0205319	-2.64815	0.651625	-1.99653	1.99424	0.095952	1.68757
Q8VE38	Oxidoreductase NAD-binding domain-containing protein 1 OS=Mus musculus OX=10090 GN=Oxnad1 PE=1 SV=2	Oxnad1	0.000661047	0.000566621	0.000609233	0.000206343	0.00020257	0.000322202	0.000560745	0.000602382	0.000521135	0.0006123	0.000243705	0.000561421	-2.51247	2.30369	-1.09063	1.66015e-05	2.14697e-05	4.64887e-05	0.269972	-1.32911	1.20395	-0.125157	4.66817	4.33265	0.568681
Q61733	Small ribosomal subunit protein mS31 OS=Mus musculus OX=10090 GN=Mrps31 PE=1 SV=1	Mrps31	0.000677508	0.000517478	0.000558168	9.02259e-05	2.3419e-05	0.000152511	0.000163458	0.000250912	0.000255305	0.000584385	8.87187e-05	0.000223225	-6.58694	2.5161	-2.61792	0.000102233	8.95226e-05	0.0271529	0.000838611	-2.71961	1.33119	-1.38842	4.04807	1.56618	3.07644
Q6IRU5	Clathrin light chain B OS=Mus musculus OX=10090 GN=Cltb PE=1 SV=1	Cltb	0.00166322	0.00141493	0.00120625	0.00110239	0.00104768	0.00113154	0.00144201	0.00201955	0.00185853	0.00142813	0.00109387	0.00177336	-1.30558	1.62118	1.24174	0.0207195	0.183928	0.0171104	0.207485	-0.38469	0.697048	0.312358	0.735353	1.76674	0.683013
E9Q735	Ubiquitin conjugation factor E4 A OS=Mus musculus OX=10090 GN=Ube4a PE=1 SV=1	Ube4a	0.000679484	0.000558779	0.000546002	0.000510822	0.000385329	0.000310205	0.000689277	0.000779636	0.000804927	0.000594755	0.000402119	0.000757947	-1.47905	1.88488	1.27439	0.00330894	0.0567643	0.00265639	0.0625474	-0.564673	0.914474	0.349801	1.24592	2.57571	1.20379
Q9D6S7	Ribosome-recycling factor, mitochondrial OS=Mus musculus OX=10090 GN=Mrrf PE=1 SV=1	Mrrf	0.000352357	0.000339957	0.000370206	0.000159773	0.000130047	0.000235429	0.000338004	0.000444573	0.000411387	0.000354173	0.000175083	0.000397988	-2.02289	2.27314	1.12371	0.000191704	0.000623474	0.000221487	0.326968	-1.01642	1.18469	0.16827	3.20518	3.65465	0.485495
P49182	Heparin cofactor 2 OS=Mus musculus OX=10090 GN=Serpind1 PE=1 SV=1	Serpind1	0.000874442	0.000257285	0.000539083	0.000813872	0.000599521	0.000759006	0.000696457	0.000935951	0.000894712	0.000556937	0.000724133	0.000842373	1.30021	1.16329	1.51251	0.30415	0.784068	0.592532	0.280787	0.37874	0.218206	0.596946	0.105646	0.227288	0.551623
Q9CW46	Ribonucleoprotein PTB-binding 1 OS=Mus musculus OX=10090 GN=Raver1 PE=1 SV=2	Raver1	0.000535496	0.000621605	0.000458383	0.000435071	0.000440758	0.0005462	0.000736232	0.00055299	0.00062499	0.000538495	0.00047401	0.000638071	-1.13604	1.34611	1.18492	0.0386362	0.275264	0.0323625	0.275591	-0.184016	0.428801	0.244784	0.56025	1.48996	0.559735
Q80VP1	Epsin-1 OS=Mus musculus OX=10090 GN=Epn1 PE=1 SV=3	Epn1	0.000588608	0.000556322	0.000474827	0.000470721	0.000417549	0.000491277	0.000501241	0.000490527	0.000626925	0.000539919	0.000459849	0.000539565	-1.17412	1.17335	-1.00066	0.111603	0.148695	0.150118	0.999969	-0.231583	0.230635	-0.00094741	0.827703	0.823567	1.33583e-05
Q9CR67	Transmembrane protein 33 OS=Mus musculus OX=10090 GN=Tmem33 PE=1 SV=1	Tmem33	0.00126167	0.00130573	0.00114063	0.00106972	0.00061372	0.00106165	0.00167707	0.00213683	0.00168521	0.00123601	0.00091503	0.00183304	-1.35079	2.00325	1.48303	0.00306388	0.0885048	0.00248729	0.0369757	-0.433801	1.00235	0.568544	1.05303	2.60427	1.43208
Q61151	Serine/threonine-protein phosphatase 2A 56 kDa regulatory subunit epsilon isoform OS=Mus musculus OX=10090 GN=Ppp2r5e PE=1 SV=3	Ppp2r5e	0.000344463	0.000727364	0.000569425	0.000463667	0.00057223	0.000413598	0.000558167	0.000543629	0.000679721	0.000547084	0.000483165	0.000593839	-1.13229	1.22906	1.08546	0.838003	0.993529	0.841272	0.892026	-0.179246	0.297555	0.118309	0.00281925	0.0750635	0.0496227
O89112	Glutathione S-transferase LANCL1 OS=Mus musculus OX=10090 GN=Lancl1 PE=1 SV=1	Lancl1	0.000330656	0.000340233	0.000354981	0.000679108	0.000634943	0.000707272	0.000999848	0.0009334	0.00104192	0.000341956	0.000673774	0.000991721	1.97035	1.47189	2.90014	1.65492e-06	0.000102514	5.58278e-05	1.29373e-06	0.978453	0.557669	1.53612	3.98922	4.25315	5.88816
Q64735	Complement component receptor 1-like protein OS=Mus musculus OX=10090 GN=Cr1l PE=1 SV=1	Cr1l	0.000340829	0.000275672	0.000270016	0.000183834	0.000112342	0.000136882	0.000160679	0.000257595	0.000321696	0.000295506	0.000144353	0.000246657	-2.04711	1.70871	-1.19804	0.0357745	0.0330394	0.121315	0.57816	-1.03359	0.772907	-0.260682	1.48097	0.916086	0.237952
P24668	Cation-dependent mannose-6-phosphate receptor OS=Mus musculus OX=10090 GN=M6pr PE=1 SV=1	M6pr	0.00109363	0.00150579	0.00108639	0.00144553	0.00124026	0.00184625	0.00194543	0.00210544	0.00241035	0.00122861	0.00151068	0.00215374	1.22959	1.42567	1.75299	0.00269781	0.88496	0.0057575	0.00366382	0.298178	0.511643	0.809821	0.0530765	2.23977	2.43607
Q9DBS1	Transmembrane protein 43 OS=Mus musculus OX=10090 GN=Tmem43 PE=1 SV=1	Tmem43	0.000409458	0.00048741	0.000682706	0.00179689	0.00164155	0.00220515	0.00157109	0.00186585	0.00209839	0.000526525	0.0018812	0.00184511	3.57285	-1.01956	3.50431	0.000204088	0.000527359	0.586674	0.000267141	1.83708	-0.0279448	1.80913	3.27789	0.231603	3.57326
Q9Z0M5	Lysosomal acid lipase/cholesteryl ester hydrolase OS=Mus musculus OX=10090 GN=Lipa PE=1 SV=2	Lipa	0.00191479	0.00182652	0.00197006	0.00140675	0.00141565	0.00173071	0.0022405	0.0030613	0.00361579	0.00190379	0.00151771	0.00297253	-1.25439	1.95857	1.56138	0.00828277	0.356512	0.00749463	0.0396296	-0.326982	0.969801	0.642819	0.447926	2.12525	1.40198
Q6X893	Choline transporter-like protein 1 OS=Mus musculus OX=10090 GN=Slc44a1 PE=1 SV=3	Slc44a1	0.000619977	0.000743337	0.000569681	0.000552871	0.000613834	0.000717922	0.000805843	0.000892859	0.00115614	0.000644332	0.000628209	0.000951614	-1.02567	1.5148	1.4769	0.0205544	0.863269	0.0239203	0.044554	-0.03656	0.599132	0.562572	0.063854	1.62123	1.35111
Q8BZ09	Mitochondrial 2-oxodicarboxylate carrier OS=Mus musculus OX=10090 GN=Slc25a21 PE=1 SV=1	Slc25a21	0.000538667	0.000650977	0.000661956	7.44279e-05	4.40433e-05	9.91126e-05	0.000112164	0.000202133	0.000210443	0.0006172	7.2528e-05	0.000174913	-8.50982	2.41167	-3.52861	2.49448e-05	2.63651e-05	0.0635073	0.000106138	-3.08913	1.27003	-1.8191	4.57897	1.19718	3.97413
Q9WUK2	Eukaryotic translation initiation factor 4H OS=Mus musculus OX=10090 GN=Eif4h PE=1 SV=3	Eif4h	0.00134069	0.00186901	0.0011545	0.00154769	0.0013445	0.00218487	0.00169198	0.00163735	0.00237233	0.00145473	0.00169235	0.00190055	1.16335	1.12302	1.30646	0.207731	0.986076	0.237378	0.288749	0.218279	0.167386	0.385665	0.00608967	0.624559	0.53948
Q8K3A0	Iron-sulfur cluster co-chaperone protein HscB OS=Mus musculus OX=10090 GN=Hscb PE=1 SV=2	Hscb	0.000861769	0.000662485	0.000659109	8.07297e-05			0.000177539	0.000336812	0.00022981	0.000727788	8.07297e-05	0.000248054	-9.01512	3.07265	-2.93399	0.00578447			0.00421423			-1.55286			2.37528
P61971	Nuclear transport factor 2 OS=Mus musculus OX=10090 GN=Nutf2 PE=1 SV=1	Nutf2	0.00193781	0.00248146	0.00175469	0.00114006	0.0010936	0.00209239	0.00252784	0.0023501	0.00265499	0.00205799	0.00144201	0.00251098	-1.42716	1.7413	1.22011	0.000944719	0.00632871	0.000838166	0.123438	-0.513149	0.800165	0.287016	2.19868	3.07667	0.908553
Q80U93	Nuclear pore complex protein Nup214 OS=Mus musculus OX=10090 GN=Nup214 PE=1 SV=2	Nup214	0.000297536	0.000349743	0.000230754	0.000465217	0.000340785	0.000535863	0.000536047	0.000574661	0.000751728	0.000292677	0.000447288	0.000620812	1.52826	1.38795	2.12115	0.00833261	0.453718	0.0328121	0.00794421	0.611893	0.472952	1.08484	0.343214	1.48397	2.09995
Q8CGA0	Protein phosphatase 1F OS=Mus musculus OX=10090 GN=Ppm1f PE=1 SV=1	Ppm1f	0.000459356	0.000438452	0.000348467	0.000532917	0.000639733	0.000778237	0.000807448	0.000997194	0.000952846	0.000415425	0.000650296	0.000919163	1.56537	1.41345	2.21258	0.000531529	0.0505892	0.00529714	0.000445321	0.646507	0.499224	1.14573	1.29594	2.27596	3.35133
Q8BH97	Reticulocalbin-3 OS=Mus musculus OX=10090 GN=Rcn3 PE=1 SV=1	Rcn3	0.000676216	0.000695602	0.000554951	0.00301217	0.00250242	0.00396284	0.00296942	0.00335209	0.00475004	0.000642256	0.00315914	0.00369051	4.91882	1.1682	5.74617	0.00166282	0.011185	0.151238	0.00145951	2.29831	0.224288	2.5226	1.95136	0.820338	2.83579
Q62422	Osteoclast-stimulating factor 1 OS=Mus musculus OX=10090 GN=Ostf1 PE=1 SV=2	Ostf1	0.00161088	0.00193307	0.00122094	0.0023258	0.00263144	0.00322356	0.00305393	0.00373325	0.00423574	0.0015883	0.00272693	0.0036743	1.71689	1.34741	2.31336	0.0024493	0.0701873	0.0334358	0.00197624	0.779798	0.430192	1.20999	1.15374	1.47579	2.70416
Q8R3F5	Malonyl-CoA-acyl carrier protein transacylase, mitochondrial OS=Mus musculus OX=10090 GN=Mcat PE=1 SV=3	Mcat	0.000616213	0.000532161	0.000560138	0.000104881	0.000107514	0.000116284	0.000337403	0.000310922	0.000285576	0.000569504	0.00010956	0.0003113	-5.19812	2.84138	-1.82944	3.57347e-06	2.82478e-06	0.000318409	8.53768e-05	-2.37799	1.50659	-0.871399	5.54902	3.49701	4.06866
P01901	H-2 class I histocompatibility antigen, K-B alpha chain OS=Mus musculus OX=10090 GN=H2-K1 PE=1 SV=1	H2-K1	0.000158257	0.00028295	7.09255e-05	6.5189e-05	8.3621e-05	0.000126545	0.000104489	0.000128765	0.000170399	0.000170711	9.17852e-05	0.000134551	-1.8599	1.46594	-1.26874	0.280878	0.259193	0.559487	0.781056	-0.895224	0.551822	-0.343402	0.586377	0.25221	0.107318
P40936	Indolethylamine N-methyltransferase OS=Mus musculus OX=10090 GN=Inmt PE=1 SV=1	Inmt	0.00103563	0.00107395	0.00099213	0.000112662	9.76986e-05	6.12082e-05	0.000626618	0.000394669	0.000460566	0.0010339	9.0523e-05	0.000493951	-11.4215	5.45663	-2.09313	1.3594e-05	1.08913e-05	0.00146905	0.00025166	-3.51367	2.44801	-1.06566	4.96292	2.83296	3.59919
Q08879	Fibulin-1 OS=Mus musculus OX=10090 GN=Fbln1 PE=1 SV=2	Fbln1	0.000350992	0.000493746	0.000317277	0.00197578	0.00175936	0.00266578	0.00121377	0.00125491	0.00175125	0.000387338	0.00213364	0.00140664	5.50848	-1.51683	3.63156	0.000267941	0.00024652	0.082177	0.00165621	2.46165	-0.601063	1.86059	3.60815	1.08525	2.78089
Q8BVI5	Syntaxin-16 OS=Mus musculus OX=10090 GN=Stx16 PE=1 SV=3	Stx16	0.00016486	0.000177697	0.000210534	0.000182736	0.000120103	0.000139677	0.000194726	0.000162699	0.000302429	0.000184364	0.000147505	0.000219952	-1.24988	1.49114	1.19303	0.222671	0.557563	0.200032	0.666566	-0.321787	0.576417	0.254631	0.253706	0.698901	0.176157
Q8R2Y2	Cell surface glycoprotein MUC18 OS=Mus musculus OX=10090 GN=Mcam PE=1 SV=1	Mcam	0.00054558	0.000778032	0.000561888	0.00405261	0.00357006	0.00459448	0.00386989	0.00422811	0.00496574	0.0006285	0.00407238	0.00435458	6.47952	1.0693	6.92853	3.56587e-05	0.000119288	0.175566	4.16226e-05	2.69589	0.0966619	2.79255	3.9234	0.755559	4.38067
Q8BVD5	MAGUK p55 subfamily member 7 OS=Mus musculus OX=10090 GN=Mpp7 PE=1 SV=2	Mpp7	0.000248037	0.000250124	0.000168199	0.000295266	0.000388099	0.000457723	0.000387482	0.000585287	0.000567044	0.00022212	0.000380363	0.000513271	1.71242	1.34942	2.31078	0.00935861	0.150323	0.0970566	0.00764671	0.776038	0.432344	1.20838	0.822974	1.01297	2.11653
Q9DC71	Small ribosomal subunit protein uS15m OS=Mus musculus OX=10090 GN=Mrps15 PE=1 SV=2	Mrps15	0.000266708	0.000227862	0.0001792	2.04104e-05	1.17052e-05	3.48174e-05	5.29028e-05	7.48128e-05	7.77027e-05	0.00022459	2.2311e-05	6.84728e-05	-10.0663	3.06902	-3.27999	0.000179117	0.000174886	0.105391	0.000905501	-3.33147	1.61778	-1.71369	3.75725	0.977198	3.04311
Q9D883	Splicing factor U2AF 35 kDa subunit OS=Mus musculus OX=10090 GN=U2af1 PE=1 SV=4	U2af1	0.000690331	0.000840822	0.000731064	0.00115038	0.00107912	0.00102694	0.0011948	0.00113741	0.00141162	0.000754072	0.00108548	0.00124794	1.43949	1.14967	1.65494	0.00215419	0.0111888	0.242442	0.00199029	0.525561	0.201219	0.72678	1.95122	0.615393	2.70108
Q9JK53	Prolargin OS=Mus musculus OX=10090 GN=Prelp PE=1 SV=2	Prelp	0.000407193	0.000371366	0.000475779	0.000848401	0.000707856	0.000806453	0.00119425	0.000601781	0.000855355	0.000418113	0.00078757	0.000883795	1.88363	1.12218	2.11377	0.0468557	0.134536	0.673717	0.0447093	0.913517	0.166303	1.07982	0.871161	0.171522	1.3496
Q6PE01	U5 small nuclear ribonucleoprotein 40 kDa protein OS=Mus musculus OX=10090 GN=Snrnp40 PE=1 SV=1	Snrnp40	0.000631667	0.000652916	0.000558725	0.000298656	0.000720796	0.000427536	0.000523409	0.000671162	0.000593598	0.000614436	0.000482329	0.000596057	-1.27389	1.23579	-1.03083	0.961502	0.957738	0.990653	0.987651	-0.349244	0.30543	-0.0438134	0.0187532	0.0040783	0.00539638
Q9EQC5	N-terminal kinase-like protein OS=Mus musculus OX=10090 GN=Scyl1 PE=1 SV=1	Scyl1	0.000225808	0.000155278	0.000235515	4.87527e-05	0.000134868	0.000181262	0.000115544	6.10369e-05	0.00024144	0.000205534	0.000121628	0.00013934	-1.68986	1.14563	-1.47505	0.247426	0.232202	0.815798	0.478099	-0.756901	0.196141	-0.56076	0.634134	0.0884175	0.320482
P03888	NADH-ubiquinone oxidoreductase chain 1 OS=Mus musculus OX=10090 GN=Mtnd1 PE=1 SV=3	Mtnd1	0.00170145	0.00237433	0.00271557	0.00129288	0.000967557	0.00191637	0.00208471	0.00305416	0.00327448	0.00226378	0.00139227	0.00280445	-1.62597	2.0143	1.23883	0.0122332	0.0539383	0.0111234	0.412878	-0.701297	1.01028	0.30898	1.2681	1.95376	0.384178
Q9JKV1	Proteasomal ubiquitin receptor ADRM1 OS=Mus musculus OX=10090 GN=Adrm1 PE=1 SV=2	Adrm1	0.000591996	0.000774556	0.000608048	0.000305745	0.000351224	0.000431804	0.000434749	0.00048078	0.00059461	0.0006582	0.000362924	0.00050338	-1.8136	1.38701	-1.30756	0.00633557	0.00513206	0.0823238	0.106059	-0.858857	0.471978	-0.386879	2.28971	1.08447	0.974452
Q8BZF8	Phosphoglucomutase-like protein 5 OS=Mus musculus OX=10090 GN=Pgm5 PE=1 SV=2	Pgm5	6.52159e-05	8.51401e-05	8.765e-05	0.000541754	0.000421871	0.000698567	0.000483375	0.000665615	0.00136606	7.93353e-05	0.000554064	0.00083835	6.98383	1.51309	10.5672	0.0391339	0.27278	0.281869	0.0327919	2.80402	0.5975	3.40152	0.564188	0.549953	1.48423
Q61550	Double-strand-break repair protein rad21 homolog OS=Mus musculus OX=10090 GN=Rad21 PE=1 SV=3	Rad21	0.000218135	0.000263946	0.000229114	0.00072275	0.000508735	0.000629929	0.000580118	0.000693724	0.000596962	0.000237065	0.000620471	0.000623601	2.61731	1.00504	2.63051	0.00205796	0.00485263	0.794143	0.00264765	1.38808	0.0072593	1.39534	2.31402	0.100101	2.57714
P53702	Holocytochrome c-type synthase OS=Mus musculus OX=10090 GN=Hccs PE=1 SV=2	Hccs	0.00025185	0.000275723	0.000243852	6.30111e-05	3.76555e-05	0.000123451	0.000144206	0.000214036	0.000200833	0.000257142	7.4706e-05	0.000186358	-3.44205	2.49456	-1.37982	0.000133792	0.000116373	0.0011264	0.0305369	-1.78327	1.31878	-0.464485	3.93415	2.94831	1.51518
Q9CQH7	Transcription factor BTF3 homolog 4 OS=Mus musculus OX=10090 GN=Btf3l4 PE=1 SV=1	Btf3l4	0.002653	0.0027224	0.00230595	0.00106436	0.00122023	0.00146739	0.0016528	0.00171849	0.00186601	0.00256045	0.00125066	0.00174577	-2.04728	1.39588	-1.46666	9.35842e-05	7.55312e-05	0.00846527	0.00148466	-1.03371	0.481171	-0.552537	4.12187	2.07236	2.82837
Q60649	Mitochondrial disaggregase OS=Mus musculus OX=10090 GN=Clpb PE=1 SV=1	Clpb	0.000514989	0.000511044	0.000466393	0.000127658	7.98895e-05	0.000198816	0.000435595	0.000435503	0.000357719	0.000497475	0.000135454	0.000409606	-3.67264	3.02394	-1.21452	1.66943e-05	1.74998e-05	7.32271e-05	0.0453957	-1.87682	1.59643	-0.280389	4.75697	4.13533	1.34299
Q91YY4	ATP synthase mitochondrial F1 complex assembly factor 2 OS=Mus musculus OX=10090 GN=Atpaf2 PE=1 SV=1	Atpaf2	0.000615412	0.000536152	0.000536312	0.000179198	0.000157408	0.000223344	0.00059086	0.000590872	0.000509596	0.000562625	0.00018665	0.000563776	-3.01434	3.0205	1.00205	2.02405e-05	3.68942e-05	3.62817e-05	0.999262	-1.59184	1.59479	0.00294747	4.43304	4.44031	0.000320551
O70577	Solute carrier family 22 member 2 OS=Mus musculus OX=10090 GN=Slc22a2 PE=1 SV=1	Slc22a2	0.00125162	0.00112041	0.00156956	0.000668204	0.00069664	0.000825395	0.00132166	0.00197928	0.00134937	0.00131386	0.000730079	0.0015501	-1.79962	2.1232	1.17981	0.014422	0.0521299	0.0137532	0.5248	-0.847691	1.08624	0.238549	1.28291	1.86159	0.280006
Q06890	Clusterin OS=Mus musculus OX=10090 GN=Clu PE=1 SV=1	Clu	0.000546186	0.000275659	0.000426045	0.00206942	0.00259194	0.00290914	0.00156242	0.00181118	0.00195531	0.000415963	0.0025235	0.0017763	6.06665	-1.42065	4.27034	9.32222e-05	8.25839e-05	0.0287843	0.00072168	2.6009	-0.50655	2.09435	4.0831	1.54084	3.14166
Q9D7H3	RNA 3'-terminal phosphate cyclase OS=Mus musculus OX=10090 GN=RtcA PE=1 SV=2	RtcA	0.000570188	0.00050542	0.00038154	0.000784169	0.000967837	0.00100061	0.00102322	0.00123007	0.00142159	0.000485716	0.000917538	0.00122496	1.88904	1.33505	2.52197	0.00205921	0.0251752	0.0739732	0.00167309	0.917655	0.416896	1.33455	1.59903	1.13093	2.77648
Q64310	Surfeit locus protein 4 OS=Mus musculus OX=10090 GN=Surf4 PE=1 SV=1	Surf4	0.000373307	0.000562661	0.000375959	0.000647131	0.000484299	0.000943588	0.00044986	0.000944001	0.00112864	0.000437309	0.000691673	0.000840835	1.58166	1.21565	1.92275	0.141387	0.84217	0.283207	0.139122	0.661435	0.281734	0.943169	0.0746005	0.547896	0.856604
O70589	Peripheral plasma membrane protein CASK OS=Mus musculus OX=10090 GN=Cask PE=1 SV=2	Cask	0.000423274	0.000601562	0.000539595	0.0002377	0.000244504	0.000296287	0.000365822	0.000471075	0.000566973	0.000521477	0.000259497	0.000467957	-2.00957	1.80332	-1.11437	0.0103091	0.0111279	0.0284484	0.69489	-1.00689	0.850658	-0.156228	1.95359	1.54594	0.158084
Q9D517	1-acyl-sn-glycerol-3-phosphate acyltransferase gamma OS=Mus musculus OX=10090 GN=Agpat3 PE=1 SV=2	Agpat3	0.00117713	0.00165733	0.00142168	0.000956066	0.00111788	0.00157247	0.00175553	0.00247402	0.00251459	0.00141871	0.00121547	0.00224805	-1.16721	1.84952	1.58457	0.00616296	0.351728	0.00566997	0.0287513	-0.223066	0.887154	0.664088	0.453793	2.24642	1.54134
Q9CRD2	ER membrane protein complex subunit 2 OS=Mus musculus OX=10090 GN=Emc2 PE=1 SV=1	Emc2	0.000518174	0.000861642	0.00093964	0.000471691	0.000764798	0.000628382	0.000870844	0.000928467	0.000986368	0.000773152	0.000621623	0.00092856	-1.24376	1.49377	1.201	0.230592	0.725462	0.209689	0.521822	-0.314712	0.578954	0.264242	0.139385	0.678425	0.282478
Q62165	Dystroglycan 1 OS=Mus musculus OX=10090 GN=Dag1 PE=1 SV=4	Dag1	0.000562114	0.000625311	0.000530712	0.000612282	0.000477853	0.000652543	0.000882539	0.000893947	0.00101692	0.000572712	0.000580893	0.000931135	1.01428	1.60294	1.62583	0.000621913	0.659618	0.000793094	0.00159966	0.0204605	0.680718	0.701179	0.180708	3.10068	2.79597
Q9CZG9	PDZ domain-containing protein 11 OS=Mus musculus OX=10090 GN=Pdzd11 PE=1 SV=1	Pdzd11	0.000411949	0.000448253	0.000448688	0.000261191	0.000132564	0.000259931	0.000394917	0.000563621	0.000583708	0.000436297	0.000217895	0.000514082	-2.00232	2.35931	1.17828	0.00340296	0.0123105	0.00346619	0.456849	-1.00168	1.23836	0.236688	1.90972	2.46015	0.340228
Q920Q8	Influenza virus NS1A-binding protein homolog OS=Mus musculus OX=10090 GN=Ivns1abp PE=1 SV=2	Ivns1abp	0.00030965	0.000312125	0.000258752	0.00101416	0.00119633	0.0012836	0.000787882	0.00112957	0.00146753	0.000293509	0.0011647	0.00112832	3.96819	-1.03224	3.84426	0.00361406	0.00585499	0.998967	0.00610978	1.98848	-0.0457751	1.9427	2.23247	0.000448788	2.21397
Q61187	Tumor susceptibility gene 101 protein OS=Mus musculus OX=10090 GN=Tsg101 PE=1 SV=2	Tsg101	0.000952069	0.00152796	0.00114776	0.00086537	0.00091478	0.0014397	0.00141479	0.001395	0.00163588	0.00120926	0.00107328	0.00148189	-1.12669	1.38071	1.22545	0.0243726	0.183196	0.0202522	0.250994	-0.172094	0.465406	0.293312	0.737085	1.69353	0.600337
Q8K221	Arfaptin-2 OS=Mus musculus OX=10090 GN=Arfip2 PE=1 SV=2	Arfip2	0.000388667	0.000392318	0.000375564	0.000100357	0.000193312	0.000164294	0.00026282	0.000343324	0.000383918	0.000385516	0.000152655	0.000330021	-2.52541	2.16188	-1.16816	0.00292165	0.00288624	0.0117056	0.384331	-1.33652	1.11229	-0.224234	2.53967	1.93161	0.415295
Q9D8B4	NADH dehydrogenase [ubiquinone] 1 alpha subcomplex subunit 11 OS=Mus musculus OX=10090 GN=Ndufa11 PE=1 SV=2	Ndufa11	0.000798107	0.0015467	0.00141081	0.000400258	0.000230642	0.000741874	0.00070965	0.00112713	0.00133991	0.00125187	0.000457591	0.0010589	-2.73579	2.31406	-1.18224	0.0171208	0.0181423	0.0456639	0.724735	-1.45196	1.21043	-0.241527	1.74131	1.34043	0.139821
Q9WVL3	Solute carrier family 12 member 7 OS=Mus musculus OX=10090 GN=Slc12a7 PE=1 SV=1	Slc12a7	0.000186959	0.000255279	0.000254007	0.000196162	0.000140281	0.000268306	0.000332576	0.000518547	0.000289241	0.000232081	0.000201583	0.000380121	-1.15129	1.88568	1.63788	0.0308442	0.507629	0.0277895	0.118946	-0.203256	0.915086	0.71183	0.294453	1.55612	0.924649
A2ALS5	Rap1 GTPase-activating protein 1 OS=Mus musculus OX=10090 GN=Rap1gap PE=1 SV=2	Rap1gap	0.000414532	0.0003691	0.000294102	0.000150246	0.000165394	0.000222963	0.000236077	0.000327546	0.000265673	0.000359245	0.000179534	0.000276432	-2.00098	1.53972	-1.29958	0.00456071	0.00376159	0.0429967	0.135732	-1.00071	0.622664	-0.378042	2.42463	1.36656	0.867317
Q99LJ1	Tissue alpha-L-fucosidase OS=Mus musculus OX=10090 GN=Fuca1 PE=1 SV=1	Fuca1	0.000809783	0.00107733	0.000777832	0.000488	0.000377786	0.000491965	0.00076057	0.000670074	0.000832262	0.000888316	0.000452584	0.000754302	-1.96276	1.66666	-1.17767	0.0052716	0.0049542	0.0231971	0.370547	-0.972887	0.736957	-0.23593	2.30503	1.63457	0.431156
Q61545	RNA-binding protein EWS OS=Mus musculus OX=10090 GN=Ewsr1 PE=1 SV=2	Ewsr1	0.00219671	0.00240479	0.00186824	0.00153253	0.00155333	0.0018349	0.0020775	0.00229418	0.00247814	0.00215658	0.00164025	0.00228327	-1.31478	1.39202	1.05875	0.00753219	0.0200042	0.00844571	0.71806	-0.394826	0.477184	0.0823582	1.69888	2.07336	0.14384
Q6PA06	Atlastin-2 OS=Mus musculus OX=10090 GN=Atl2 PE=1 SV=1	Atl2	0.000299735	0.000241299	0.000231674	0.000261679	0.000313062	0.00039039	0.000314985	0.000387739	0.000433213	0.000257569	0.00032171	0.000378646	1.24903	1.17698	1.47007	0.0376834	0.565079	0.130878	0.0344762	0.320802	0.235087	0.555889	0.247891	0.883132	1.46248
P97333	Neuropilin-1 OS=Mus musculus OX=10090 GN=Nrp1 PE=1 SV=2	Nrp1	0.000308979	0.000350252	0.00026852	0.000388772	0.000449036	0.000409145	0.000581463	0.000522307	0.000576837	0.00030925	0.000415651	0.000560202	1.34406	1.34777	1.81148	0.000462952	0.0161266	0.010579	0.000366634	0.426597	0.430575	0.857172	1.79246	1.97556	3.43577
Q9D1P4	Cysteine and histidine-rich domain-containing protein 1 OS=Mus musculus OX=10090 GN=Chordc1 PE=1 SV=1	Chordc1	0.00053578	0.000542558	0.000489538	0.0006415	0.000778733	0.000885181	0.000862346	0.00103392	0.00126931	0.000522625	0.000768472	0.00105519	1.47041	1.37311	2.01903	0.00628718	0.188396	0.048544	0.00527317	0.556215	0.457444	1.01366	0.724928	1.31386	2.27793
Q99KF1	Transmembrane emp24 domain-containing protein 9 OS=Mus musculus OX=10090 GN=Tmed9 PE=1 SV=2	Tmed9	0.000473717	0.000572928	0.000333102	0.00166651	0.00133012	0.00130856	0.00156454	0.00200877	0.00198871	0.000459916	0.00143506	0.00185401	3.12028	1.29194	4.0312	0.000337616	0.0020723	0.0929431	0.000310184	1.64167	0.369534	2.01121	2.68355	1.03178	3.50838
Q8R409	Protein HEXIM1 OS=Mus musculus OX=10090 GN=Hexim1 PE=1 SV=1	Hexim1	0.000388299	0.000571322	0.000394613	0.000103446	8.05212e-05	0.000155351	2.99758e-05	0.000249513	0.000337419	0.000451411	0.000113106	0.000205636	-3.99105	1.81808	-2.1952	0.01739	0.0156804	0.439271	0.0747058	-1.99677	0.862417	-1.13435	1.80464	0.357267	1.12665
Q99JW4	LIM and senescent cell antigen-like-containing domain protein 1 OS=Mus musculus OX=10090 GN=Lims1 PE=1 SV=3	Lims1	0.00118822	0.00163737	0.000958304	0.00137929	0.00135744	0.00189951	0.0011486	0.00156101	0.00234572	0.0012613	0.00154541	0.00168511	1.22526	1.09039	1.33601	0.455813	0.947674	0.619416	0.452506	0.293085	0.12485	0.417935	0.023341	0.208018	0.344375
P61327	Protein mago nashi homolog OS=Mus musculus OX=10090 GN=Magoh PE=2 SV=1	Magoh	0.000672736	0.000771276	0.000547615	0.000536645	0.000477022	0.000688955	0.000814095	0.000980076	0.000751152	0.000663876	0.000567541	0.000848441	-1.16974	1.49494	1.27801	0.0121945	0.164292	0.00998489	0.123466	-0.226189	0.58009	0.353901	0.784384	2.00066	0.908451
Q9R099	Transducin beta-like protein 2 OS=Mus musculus OX=10090 GN=Tbl2 PE=1 SV=2	Tbl2	0.000423671	0.000484318	0.000425228	0.000568408	0.00045713	0.000616015	0.000632005	0.000676802	0.000695884	0.000444406	0.000547184	0.00066823	1.23127	1.22122	1.50365	0.00239416	0.435172	0.00865956	0.002471	0.30015	0.288319	0.588468	0.361339	2.0625	2.60713
O35609	Secretory carrier-associated membrane protein 3 OS=Mus musculus OX=10090 GN=Scamp3 PE=1 SV=3	Scamp3	0.000730052	0.00061239	0.000640635	0.000621183	0.00056511	0.000626725	0.000573425	0.000628725	0.000594684	0.000661025	0.000604339	0.000598945	-1.0938	-1.00901	-1.10365	0.146442	0.151747	0.904934	0.260295	-0.129347	-0.0129348	-0.142282	0.81888	0.043383	0.584534
P57716	Nicastrin OS=Mus musculus OX=10090 GN=Ncstn PE=1 SV=3	Ncstn	0.000386552	0.000416633	0.000406167	0.00116277	0.00101922	0.00115663	0.00123487	0.001538	0.00155184	0.000403117	0.00111287	0.00144157	2.76067	1.29536	3.57606	9.1774e-05	0.000946684	0.0165006	7.75348e-05	1.46502	0.373351	1.83837	3.02379	1.7825	4.1105
Q8CIH5	1-phosphatidylinositol 4,5-bisphosphate phosphodiesterase gamma-2 OS=Mus musculus OX=10090 GN=Plcg2 PE=1 SV=1	Plcg2	0.000326878	0.000269457	0.000228388	0.000392858	0.000234368	0.000377093	0.000459495	0.000506473	0.000753048	0.000274908	0.000334773	0.000573005	1.21777	1.71162	2.08435	0.0256269	0.989571	0.0420631	0.0356063	0.284236	0.775364	1.0596	0.00455286	1.3761	1.44847
P31324	cAMP-dependent protein kinase type II-beta regulatory subunit OS=Mus musculus OX=10090 GN=Prkar2b PE=1 SV=3	Prkar2b	3.56233e-05	3.16099e-05	2.67368e-05	0.000179498	0.000202521	0.000133607	0.000672926	0.000376453	0.000105528	3.13233e-05	0.000171875	0.000384969	5.48714	2.23982	12.2902	0.0986815	0.484726	0.389953	0.0854147	2.45605	1.16338	3.61943	0.314504	0.408988	1.06847
Q6DIC0	Probable global transcription activator SNF2L2 OS=Mus musculus OX=10090 GN=Smarca2 PE=1 SV=1	Smarca2	0.000144094	0.000142253	0.00015634	0.000125162	0.000103282	0.00014873	0.000178094	0.000207278	0.000280087	0.000147562	0.000125725	0.00022182	-1.17369	1.76433	1.50323	0.0131754	0.381815	0.0117416	0.0626161	-0.231057	0.819122	0.588065	0.418147	1.93027	1.20331
Q9JK23	Proteasome assembly chaperone 1 OS=Mus musculus OX=10090 GN=Psmg1 PE=1 SV=1	Psmg1	0.0006942	0.000612846	0.000675103	0.000248456	0.000439299	0.000401307	0.000414876	0.000381065	0.000418803	0.000660717	0.000363021	0.000404915	-1.82005	1.1154	-1.63174	0.00434223	0.00563967	0.866064	0.00950349	-0.86398	0.157566	-0.706414	2.24875	0.0624502	2.02212
Q3UA37	Transcriptional regulator QRICH1 OS=Mus musculus OX=10090 GN=Qrich1 PE=1 SV=1	Qrich1	0.000219697	0.000252914	0.00012639	0.000407008	0.000313869	0.000498481	0.000432759	0.000586041	0.000740065	0.000199667	0.000406453	0.000586288	2.03565	1.44245	2.93633	0.00954391	0.261703	0.0602779	0.00815686	1.02549	0.528523	1.55402	0.582192	1.21984	2.08848
Q9Z0J0	NPC intracellular cholesterol transporter 2 OS=Mus musculus OX=10090 GN=Npc2 PE=1 SV=1	Npc2	0.00191972	0.00234454	0.00144624	0.000601355	0.000531223	0.000529094	0.000839621	0.00124198	0.00138225	0.0019035	0.000553891	0.00115462	-3.4366	2.08456	-1.6486	0.00501222	0.0040841	0.117	0.0552976	-1.78098	1.05974	-0.721241	2.3889	0.931816	1.25729
Q7TMQ7	WD repeat-containing protein 91 OS=Mus musculus OX=10090 GN=Wdr91 PE=1 SV=1	Wdr91	0.000399775	0.000387959	0.000397785	6.19352e-05	6.07452e-05	6.19719e-05	6.90826e-05	9.79255e-05	0.000107628	0.000395173	6.15508e-05	9.15454e-05	-6.42028	1.48732	-4.31669	7.97626e-08	1.13273e-07	0.0501314	2.00197e-07	-2.68264	0.572711	-2.10993	6.94587	1.29989	6.69854
Q9D0B6	Protein PBDC1 OS=Mus musculus OX=10090 GN=Pbdc1 PE=1 SV=1	Pbdc1	0.000463458	0.000633747	0.000166876	0.000671516	0.00079067	0.00099222	0.000600911	0.00104518	0.00120309	0.00042136	0.000818135	0.000949727	1.94165	1.16084	2.25395	0.0768678	0.260689	0.569798	0.068136	0.957285	0.215173	1.17246	0.583877	0.244279	1.16662
Q9CR51	V-type proton ATPase subunit G 1 OS=Mus musculus OX=10090 GN=Atp6v1g1 PE=1 SV=3	Atp6v1g1	0.00184379	0.00213434	0.0015279	0.000423799	0.000320936	0.00064785	0.000868967	0.00104669	0.00127528	0.00183534	0.000464195	0.00106364	-3.95382	2.29137	-1.72552	0.000455227	0.000360385	0.015661	0.0105825	-1.98325	1.19621	-0.787035	3.44323	1.80518	1.97541
Q9CQ75	NADH dehydrogenase [ubiquinone] 1 alpha subcomplex subunit 2 OS=Mus musculus OX=10090 GN=Ndufa2 PE=1 SV=3	Ndufa2	0.0015504	0.0017593	0.00254386	0.00082711	0.000700271	0.00115959	0.00194445	0.00216654	0.00173868	0.00195119	0.000895657	0.00194989	-2.1785	2.17705	-1.00066	0.00606666	0.00981781	0.00986744	0.999987	-1.12333	1.12238	-0.00095782	2.00799	2.0058	5.55105e-06
Q6KAR6	Exocyst complex component 3 OS=Mus musculus OX=10090 GN=Exoc3 PE=1 SV=2	Exoc3	0.000539789	0.000533235	0.000533015	0.000606641	0.000588847	0.000676404	0.000721735	0.000913534	0.00102565	0.000535346	0.000623964	0.000886974	1.16553	1.42151	1.65682	0.00608828	0.706403	0.0163181	0.0068802	0.22099	0.507429	0.728419	0.150948	1.78733	2.1624
Q6PGB6	N-alpha-acetyltransferase 50 OS=Mus musculus OX=10090 GN=Naa50 PE=1 SV=1	Naa50	0.000528236	0.000635838	0.000517824	0.000409861	0.000348105	0.000498201	0.000450632	0.000502144	0.00063691	0.000560633	0.000418722	0.000529895	-1.33891	1.26551	-1.05801	0.031825	0.035599	0.0688022	0.857017	-0.421062	0.339713	-0.0813486	1.44856	1.1624	0.0670107
Q9JHW9	Retinaldehyde dehydrogenase 3 OS=Mus musculus OX=10090 GN=Aldh1a3 PE=1 SV=1	Aldh1a3		0.000401058	0.000184769	0.000677312	0.000235662	0.000414718	0.000923831	0.00091016	0.00062001	0.000292914	0.000442564	0.000818001	1.5109	1.84832	2.79263	0.0638454	0.884312	0.104955	0.0831304	0.595409	0.886216	1.48163	0.0533946	0.978997	1.08024
Q99JF5	Diphosphomevalonate decarboxylase OS=Mus musculus OX=10090 GN=Mvd PE=1 SV=2	Mvd	0.000577274	0.000621514	0.000710558	0.000249276	0.000385581	0.00051569	0.000637605	0.000656231	0.000759139	0.000636449	0.000383516	0.000684325	-1.65951	1.78435	1.07522	0.0020191	0.0052415	0.00245285	0.701511	-0.730759	0.835396	0.104637	2.28054	2.61033	0.153966
P59017	Bcl-2-like protein 13 OS=Mus musculus OX=10090 GN=Bcl2l13 PE=1 SV=2	Bcl2l13	0.000567676	0.000704548	0.000584867	0.000581416	0.000526546	0.00072451	0.000944405	0.00105515	0.00105844	0.00061903	0.000610824	0.00101933	-1.01343	1.66878	1.64666	0.000142661	0.348789	0.000169972	0.000440784	-0.0192535	0.738792	0.719539	0.457437	3.76962	3.35577
Q99JR8	SWI/SNF-related matrix-associated actin-dependent regulator of chromatin subfamily D member 2 OS=Mus musculus OX=10090 GN=Smarcd2 PE=1 SV=2	Smarcd2	9.47123e-05	0.000166134	0.000140415	0.000210849	0.000418062	0.000316766	0.000364233	0.000299899	0.000492465	0.000133754	0.000315226	0.000385532	2.35676	1.22304	2.8824	0.0304972	0.0635975	0.87948	0.034978	1.2368	0.290467	1.52727	1.19656	0.0557739	1.45621
Q99KV1	DnaJ homolog subfamily B member 11 OS=Mus musculus OX=10090 GN=Dnajb11 PE=1 SV=1	Dnajb11	0.00111798	0.00108877	0.00105536	0.00124852	0.0010783	0.0011573	0.00126941	0.00157559	0.00165309	0.00108737	0.00116137	0.00149936	1.06805	1.29103	1.37889	0.0163298	0.898671	0.0336118	0.0200354	0.0949843	0.368523	0.463507	0.0463992	1.47351	1.6982
Q8BWW9	Serine/threonine-protein kinase N2 OS=Mus musculus OX=10090 GN=Pkn2 PE=1 SV=3	Pkn2	0.000419685	0.000401366	0.000228905	0.000267926	0.000400704	0.000379758	0.000380913	0.000401181	0.000505236	0.000349986	0.000349463	0.00042911	-1.0015	1.22791	1.22608	0.487542	0.99518	0.573687	0.522993	-0.00215692	0.296209	0.294052	0.00209827	0.241325	0.281504
P61967	AP-1 complex subunit sigma-1A OS=Mus musculus OX=10090 GN=Ap1s1 PE=1 SV=1	Ap1s1	0.000761178	0.000794032	0.00075037	0.00113291	0.00112188	0.00115334	0.0017529	0.0015525	0.00163266	0.000768526	0.00113604	0.00164602	1.47821	1.44891	2.14179	5.87037e-06	0.000816623	9.92564e-05	4.74045e-06	0.56385	0.534966	1.09882	3.08798	4.00324	5.32418
P01867	Immunoglobulin heavy constant gamma 2B OS=Mus musculus OX=10090 GN=Ighg2b PE=1 SV=3	Ighg2b	0.00171516	0.00144772	0.00110967	0.00392661	0.00391489	0.0053038	0.00477202	0.00472594	0.00504841	0.00142418	0.00438177	0.00484879	3.07669	1.10658	3.40461	2.12523e-06	1.30887e-05	0.00322642	2.02264e-06	1.62138	0.146112	1.76749	4.8831	2.49128	5.69408
A6H8H2	DENN domain-containing protein 4C OS=Mus musculus OX=10090 GN=Dennd4c PE=1 SV=1	Dennd4c	0.000141648	0.000148857	0.000103757	0.000580966	0.000468516	0.000588577	0.000541104	0.000657721	0.000658525	0.000131421	0.00054602	0.000619117	4.15474	1.13387	4.71095	9.56047e-05	0.000431966	0.104795	9.7568e-05	2.05476	0.181258	2.23602	3.36455	0.97966	4.01069
O89016	Lysosomal cobalamin transporter ABCD4 OS=Mus musculus OX=10090 GN=Abcd4 PE=1 SV=2	Abcd4	0.000564473	0.000245177	0.000187063	4.52248e-05	6.49968e-05	4.09617e-05	8.62178e-05	0.000113244	0.000118929	0.000332238	5.03944e-05	0.00010613	-6.59275	2.106	-3.13046	0.0611473	0.0661008	0.876027	0.123926	-2.72088	1.0745	-1.64638	1.17979	0.0574827	0.906839
Q06185	ATP synthase subunit e, mitochondrial OS=Mus musculus OX=10090 GN=Atp5me PE=1 SV=2	Atp5me	0.00748573	0.00800432	0.00805771	0.00189833	0.00209221	0.00280028	0.00502871	0.00612301	0.00514789	0.00784925	0.00226361	0.0054332	-3.46759	2.40024	-1.44468	5.91888e-06	4.75279e-06	0.00010768	0.000734952	-1.79393	1.26318	-0.530752	5.32305	3.96786	3.13374
P19253	Large ribosomal subunit protein uL13 OS=Mus musculus OX=10090 GN=Rpl13a PE=1 SV=4	Rpl13a	0.00506177	0.00442335	0.00550043	0.000723274	0.000516485	0.000954719	0.000641173	0.000875025	0.00125713	0.00499518	0.000731493	0.000924444	-6.82876	1.26378	-5.40345	1.04868e-05	1.53459e-05	0.531595	2.4478e-05	-2.77162	0.337743	-2.43388	4.81401	0.274419	4.61122
Q8CIG8	Protein arginine N-methyltransferase 5 OS=Mus musculus OX=10090 GN=Prmt5 PE=1 SV=3	Prmt5	0.000247275	0.00045501	0.00032787	0.000971584	0.000821503	0.00105518	0.000960954	0.00121592	0.0012	0.000343385	0.000949422	0.00112562	2.76489	1.18559	3.27802	0.000426275	0.00309444	0.0758922	0.000376564	1.46722	0.245603	1.71283	2.50942	1.1198	3.42416
Q99N84	Small ribosomal subunit protein mS40 OS=Mus musculus OX=10090 GN=Mrps18b PE=1 SV=1	Mrps18b	0.000239215	0.000239637	0.000243653	2.52997e-05			5.2002e-05		4.05775e-05	0.000240835	2.52997e-05	4.62898e-05	-9.51927	1.82965	-5.20277	4.47437e-05			2.97159e-05			-2.37928			4.52701
Q99J94	Solute carrier organic anion transporter family member 1A6 OS=Mus musculus OX=10090 GN=Slco1a6 PE=1 SV=1	Slco1a6	0.000456756	0.000468347	0.000615615	2.70357e-05	6.37905e-05	5.43621e-05	6.61917e-05	0.000155275	0.000135401	0.000513573	4.83961e-05	0.000118956	-10.6119	2.45796	-4.31734	0.000149756	0.000182662	0.399973	0.000441783	-3.40761	1.29746	-2.11014	3.73835	0.397969	3.35479
Q9CR57	Large ribosomal subunit protein eL14 OS=Mus musculus OX=10090 GN=Rpl14 PE=1 SV=3	Rpl14	0.00627187	0.00536863	0.00578905	0.0014692	0.00120946	0.0015071	0.00149003	0.00246665	0.00230805	0.00580985	0.00139525	0.00208824	-4.16401	1.49668	-2.78218	2.18841e-05	2.51108e-05	0.120008	7.66797e-05	-2.05797	0.581762	-1.47621	4.60014	0.92079	4.11532
P15508	Spectrin beta chain, erythrocytic OS=Mus musculus OX=10090 GN=Sptb PE=1 SV=4	Sptb	4.86051e-05		2.82278e-05							3.84164e-05
P32507	Nectin-2 OS=Mus musculus OX=10090 GN=Nectin2 PE=1 SV=2	Nectin2	0.000474918	0.000434834	0.000434441	0.000671882	0.000595921	0.000626656	0.000536337	0.000582582	0.00072374	0.000448064	0.000631486	0.00061422	1.40936	-1.02811	1.37083	0.0253758	0.0353216	0.989872	0.04162	0.495045	-0.0399961	0.455049	1.45196	0.00442087	1.3807
Q8R0Y8	Mitochondrial coenzyme A transporter SLC25A42 OS=Mus musculus OX=10090 GN=Slc25a42 PE=1 SV=1	Slc25a42	0.000311891	0.000511944	0.000452435	9.2042e-05	7.11367e-05	8.76909e-05	0.000245125	0.000226266	0.000126836	0.000425423	8.36232e-05	0.000199409	-5.08738	2.38462	-2.13342	0.00254432	0.00220178	0.165802	0.0177102	-2.34692	1.25376	-1.09317	2.65723	0.780411	1.75178
Q8BI72	CDKN2A-interacting protein OS=Mus musculus OX=10090 GN=Cdkn2aip PE=1 SV=1	Cdkn2aip	0.00019424	0.000252408	0.000120918	0.000295359	0.000298269	0.000269596	0.000266009	0.000475917	0.000375646	0.000189188	0.000287741	0.000372524	1.52092	1.29465	1.96906	0.053249	0.232862	0.451539	0.0459374	0.604948	0.372562	0.97751	0.632901	0.345304	1.33783
Q7TPD0	Integrator complex subunit 3 OS=Mus musculus OX=10090 GN=Ints3 PE=1 SV=2	Ints3	0.00047994	0.000667655	0.000421669	0.000590279	0.000552773	0.000853744	0.000604904	0.000830922	0.000896714	0.000523088	0.000665599	0.000777513	1.27244	1.16814	1.48639	0.0741803	0.898306	0.142355	0.0807558	0.347599	0.224215	0.571814	0.0465756	0.846628	1.09283
Q8K2V1	Serine/threonine-protein phosphatase 4 regulatory subunit 1 OS=Mus musculus OX=10090 GN=Ppp4r1 PE=1 SV=2	Ppp4r1	0.000185533	0.000161708	0.000148921	0.000532805	0.000473126	0.000484595	0.000556004	0.000503713	0.000730249	0.000165387	0.000496842	0.000596655	3.00412	1.2009	3.60763	0.000806066	0.00344359	0.26025	0.000808523	1.58694	0.264111	1.85105	2.46299	0.58461	3.09231
Q9WV69	Dematin OS=Mus musculus OX=10090 GN=Dmtn PE=1 SV=1	Dmtn	0.000437359	0.000361251	0.000500033	2.73325e-05	2.91463e-05	3.37634e-05	4.3952e-05	5.637e-05	4.20428e-05	0.000432881	3.00808e-05	4.7455e-05	-14.3906	1.57758	-9.12194	2.80004e-05	4.42622e-05	0.838618	5.8369e-05	-3.84706	0.657717	-3.18934	4.35397	0.0764357	4.23382
Q7TMR0	Lysosomal Pro-X carboxypeptidase OS=Mus musculus OX=10090 GN=Prcp PE=1 SV=2	Prcp	0.000359078	0.00047802	0.000261595	0.000896147	0.00104482	0.00145422	0.00119006	0.00133149	0.00187037	0.000366231	0.00113173	0.00146397	3.0902	1.29357	3.9974	0.00273498	0.0308194	0.0916532	0.00223173	1.6277	0.371361	1.99906	1.51118	1.03785	2.65136
P49935	Pro-cathepsin H OS=Mus musculus OX=10090 GN=Ctsh PE=1 SV=2	Ctsh	0.00109247	0.00116836	0.00118023	0.000948067	0.000561314	0.000644267	0.00138125	0.00126284	0.00146239	0.00114702	0.000717883	0.00136883	-1.59778	1.90675	1.19337	0.00321605	0.0190321	0.00285495	0.222475	-0.676073	0.931119	0.255045	1.72051	2.5444	0.652718
Q8BR90	RAB7A-interacting MON1-CCZ1 complex subunit 1 OS=Mus musculus OX=10090 GN=Rimoc1 PE=1 SV=1	Rimoc1	0.00046688	0.000458562	0.000481849	0.000372499	0.0004439	0.000506971	0.000647294	0.000688005	0.000876523	0.000469097	0.000441124	0.000737274	-1.06341	1.67135	1.57169	0.00418127	0.715572	0.00488036	0.0109582	-0.0887038	0.741018	0.652314	0.145347	2.31155	1.96026
Q14CH7	Alanine--tRNA ligase, mitochondrial OS=Mus musculus OX=10090 GN=Aars2 PE=1 SV=1	Aars2	0.000213171	0.000198563	0.000196938	4.20819e-05	4.59869e-05	2.43197e-05	9.2242e-05	0.000101861	0.000101481	0.00020289	3.74628e-05	9.8528e-05	-5.41578	2.63002	-2.05922	2.02655e-07	1.74339e-07	9.88356e-05	2.06979e-06	-2.43717	1.39507	-1.0421	6.7586	4.00509	5.68407
Q9CQF0	Large ribosomal subunit protein uL11m OS=Mus musculus OX=10090 GN=Mrpl11 PE=1 SV=1	Mrpl11	0.000550744	0.000649733	0.000579451	0.000201653	0.000144319	0.000262855	0.00049067	0.000631077	0.000657372	0.000593309	0.000202942	0.00059304	-2.92354	2.92221	-1.00045	0.000212603	0.000374858	0.000376169	0.999985	-1.54772	1.54706	-0.000656155	3.42613	3.42462	6.69009e-06
Q99LC2	Cleavage stimulation factor subunit 1 OS=Mus musculus OX=10090 GN=Cstf1 PE=1 SV=1	Cstf1	0.000489197	0.000473898	0.000325301	0.0003029	0.000358521	0.000447055	0.000451434	0.0004596	0.000669363	0.000429465	0.000369492	0.000526799	-1.16231	1.42574	1.22664	0.112812	0.488689	0.0979371	0.435983	-0.216998	0.511709	0.294711	0.310967	1.00905	0.36053
Q8VEH5	EPM2A-interacting protein 1 OS=Mus musculus OX=10090 GN=Epm2aip1 PE=1 SV=1	Epm2aip1	0.000160719	0.000133629	9.96368e-05	0.000199939	0.000225405	0.000335616	0.000344797	0.000375535	0.000433827	0.000131328	0.000253653	0.000384719	1.93145	1.51671	2.92945	0.000219113	0.0420057	0.00181866	0.000190241	0.949683	0.600948	1.55063	1.37669	2.74025	3.7207
Q9D0Q7	Large ribosomal subunit protein mL45 OS=Mus musculus OX=10090 GN=Mrpl45 PE=1 SV=1	Mrpl45	0.000534887	0.000577374	0.000552995	8.40775e-05	9.79564e-05	0.000187243	0.000405022	0.000319738	0.00032474	0.000555085	0.000123092	0.000349833	-4.50951	2.84204	-1.58671	5.0845e-06	4.01656e-06	0.000122926	0.000430715	-2.17297	1.50693	-0.666042	5.39615	3.91036	3.36581
P20065	Thymosin beta-4 OS=Mus musculus OX=10090 GN=Tmsb4x PE=1 SV=1	Tmsb4x	0.00304286	0.00264803	0.00371235	0.00116507	0.000942497	0.000964697	0.00226405	0.00115254	0.00104664	0.00313441	0.00102409	0.00148774	-3.06068	1.45274	-2.10683	0.00493061	0.00507727	0.523859	0.016648	-1.61385	0.538781	-1.07507	2.29437	0.280786	1.77864
Q8R404	MICOS complex subunit MIC13 OS=Mus musculus OX=10090 GN=Micos13 PE=1 SV=1	Micos13	0.000522217	0.000504608	0.000552204	6.39298e-05	7.06302e-05	0.000132414	0.000155872	0.00023402	0.000158855	0.000526343	8.89913e-05	0.000182916	-5.91454	2.05544	-2.87751	3.22488e-06	3.187e-06	0.00712665	1.73081e-05	-2.56427	1.03944	-1.52482	5.49662	2.14711	4.76175
Q8BGQ1	Spermatogenesis-defective protein 39 homolog OS=Mus musculus OX=10090 GN=Vipas39 PE=1 SV=1	Vipas39	0.000219617	0.000226776	0.000166636	7.79513e-05	7.05027e-05	7.83829e-05	8.17724e-05	8.09545e-05	0.00010395	0.000204343	7.56123e-05	8.88924e-05	-2.70251	1.17563	-2.29877	0.000438705	0.000562986	0.632953	0.00113558	-1.4343	0.23344	-1.20086	3.2495	0.198629	2.94478
Q9QZX7	Serine racemase OS=Mus musculus OX=10090 GN=Srr PE=1 SV=1	Srr	9.0584e-05	0.000112969	8.56348e-05	4.46608e-05	0.000119817	0.000139902	0.000226416	0.000376384	0.000262795	9.63959e-05	0.00010146	0.000288531	1.05253	2.84379	2.99319	0.00590499	0.999197	0.0094031	0.00978536	0.0738681	1.50782	1.58168	0.000348774	2.02673	2.00942
Q91UZ5	Inositol monophosphatase 2 OS=Mus musculus OX=10090 GN=Impa2 PE=1 SV=1	Impa2	0.000846799	0.000864095	0.000760121	0.000498097	0.000408996	0.000620684	0.000847121	0.00121639	0.00135122	0.000823672	0.000509259	0.00113824	-1.61739	2.2351	1.38192	0.00466213	0.0540659	0.00378908	0.108048	-0.69367	1.16034	0.466669	1.26708	2.42147	0.966384
Q80TA6	Myotubularin-related protein 12 OS=Mus musculus OX=10090 GN=Mtmr12 PE=1 SV=2	Mtmr12	0.000530029	0.000514844	0.000413097	0.000327614	0.000343366	0.000322101	0.00058883	0.000709621	0.000760519	0.00048599	0.000331027	0.000686323	-1.46813	2.07332	1.41222	0.00151942	0.0635216	0.0012353	0.0188186	-0.553979	1.05194	0.497962	1.19708	2.90823	1.72541
Q8R2Y8	Peptidyl-tRNA hydrolase 2, mitochondrial OS=Mus musculus OX=10090 GN=Ptrh2 PE=1 SV=1	Ptrh2	0.000438201	0.00060511	0.000502431	0.000421807	0.000495114	0.000640403	0.000612452	0.000876316	0.000777383	0.000515247	0.000519108	0.000755384	1.00749	1.45516	1.46606	0.0207326	0.835852	0.0235262	0.0468906	0.0107701	0.541174	0.551944	0.0778705	1.62845	1.32891
Q80U87	Ubiquitin carboxyl-terminal hydrolase 8 OS=Mus musculus OX=10090 GN=Usp8 PE=1 SV=2	Usp8	0.000201863	0.000220691	0.000211294	0.000443969	0.000403051	0.000507847	0.000466023	0.000423138	0.000587398	0.000211283	0.000451622	0.000492186	2.13753	1.08982	2.32952	0.00136275	0.00648245	0.247386	0.00130463	1.09594	0.124088	1.22003	2.18826	0.606625	2.88451
O88532	Zinc finger RNA-binding protein OS=Mus musculus OX=10090 GN=Zfr PE=1 SV=2	Zfr	0.000218202	0.000264293	0.000240832	3.5445e-05		3.68478e-05	4.69004e-05	6.20432e-05	7.11782e-05	0.000241109	3.61464e-05	6.00406e-05	-6.67035	1.66104	-4.01577	0.000484828			0.000275226			-2.00568			3.56031
Q9JHQ5	Leucine zipper transcription factor-like protein 1 OS=Mus musculus OX=10090 GN=Lztfl1 PE=1 SV=1	Lztfl1	0.00043033	0.000363117	0.000458077	0.000415939	0.000284407	0.000462837	0.00049522	0.000628387	0.000660901	0.000417175	0.000387728	0.000594836	-1.07595	1.53416	1.42587	0.0110823	0.356289	0.00985006	0.0548855	-0.105607	0.617447	0.51184	0.448198	2.00656	1.26054
O88811	Signal transducing adapter molecule 2 OS=Mus musculus OX=10090 GN=Stam2 PE=1 SV=1	Stam2	0.000212103	0.000295329	0.000260102	0.00024895	0.000364763	0.000349622	0.000371569	0.00038774	0.000493663	0.000255845	0.000321112	0.000417657	1.2551	1.30066	1.63246	0.0427155	0.377529	0.223214	0.0362876	0.327807	0.379245	0.707052	0.42305	0.651279	1.44024
Q8BGR9	Ubiquitin-like domain-containing CTD phosphatase 1 OS=Mus musculus OX=10090 GN=Ublcp1 PE=1 SV=1	Ublcp1	0.0029844	0.00267975	0.00238507	0.00071593	0.000639571	0.00083969	0.000820504	0.00100758	0.00119207	0.00268307	0.00073173	0.00100672	-3.66675	1.3758	-2.66517	4.22272e-05	4.90585e-05	0.183479	0.000142106	-1.8745	0.460273	-1.41423	4.30929	0.736415	3.84739
P50172	11-beta-hydroxysteroid dehydrogenase 1 OS=Mus musculus OX=10090 GN=Hsd11b1 PE=1 SV=3	Hsd11b1	0.000607842	0.000653429	0.000557145	0.000247941	0.000244596	0.000287767	0.000237043	0.000519214	0.000218619	0.000606139	0.000260101	0.000324959	-2.3304	1.24936	-1.86528	0.0109405	0.0112725	0.626371	0.033295	-1.22058	0.321184	-0.899391	1.94798	0.203168	1.47762
P01864	Ig gamma-2A chain C region secreted form OS=Mus musculus OX=10090 PE=1 SV=1		0.00160278	0.00183154	0.00111633	0.005284	0.00435	0.00511358	0.00416793	0.00436004	0.00493057	0.00151688	0.00491586	0.00448618	3.24076	-1.09578	2.9575	0.000199714	0.000303633	0.879827	0.00041782	1.69633	-0.131957	1.56438	3.51765	0.0556028	3.37901
Q05186	Reticulocalbin-1 OS=Mus musculus OX=10090 GN=Rcn1 PE=1 SV=1	Rcn1	0.000925482	0.000809171	0.000614932	0.00176688	0.00146496	0.00235391	0.00161976	0.00192674	0.00301545	0.000783195	0.00186192	0.00218732	2.37733	1.17477	2.79281	0.0232278	0.158425	0.275757	0.0194045	1.24934	0.232376	1.48172	0.800176	0.559474	1.7121
Q91WG0	Acylcarnitine hydrolase OS=Mus musculus OX=10090 GN=Ces2c PE=1 SV=1	Ces2c	0.000584727	0.000535044	0.000546684							0.000555485
Q8C3X8	Lipase maturation factor 2 OS=Mus musculus OX=10090 GN=Lmf2 PE=1 SV=1	Lmf2	0.000733142	0.000451932	0.000650876	0.000740238	0.000932699	0.000847816	0.000735936	0.00115253	0.00136934	0.000611983	0.000840251	0.00108593	1.373	1.29239	1.77445	0.0897359	0.367557	0.471759	0.0774571	0.457328	0.370043	0.827371	0.434675	0.326279	1.11094
Q9QYF1	Retinol dehydrogenase 11 OS=Mus musculus OX=10090 GN=Rdh11 PE=1 SV=2	Rdh11	0.000649013	0.000772844	0.000655369	0.000448821	0.000581055	0.00057307	0.000504041	0.000668213	0.000723576	0.000692409	0.000534315	0.000631943	-1.29588	1.18272	-1.09568	0.178449	0.161459	0.441555	0.6982	-0.373932	0.242104	-0.131829	0.791939	0.355015	0.15602
Q91ZR2	Sorting nexin-18 OS=Mus musculus OX=10090 GN=Snx18 PE=1 SV=1	Snx18	0.000313163	0.00046894	0.000276806	0.00209652	0.00170885	0.00205033	0.00188098	0.00179006	0.00244782	0.00035297	0.0019519	0.00203962	5.52994	1.04494	5.77846	0.000323169	0.000839101	0.610635	0.000417267	2.46726	0.0634215	2.53068	3.07619	0.214218	3.37959
Q8N7N5	DDB1- and CUL4-associated factor 8 OS=Mus musculus OX=10090 GN=Dcaf8 PE=1 SV=1	Dcaf8	0.00104807	0.00107075	0.00101633	0.00054109	0.000516011	0.000780246	0.000924966	0.000948022	0.00122882	0.00104505	0.000612449	0.00103394	-1.70635	1.6882	-1.01075	0.00100747	0.00163572	0.00183276	0.989713	-0.77091	0.755487	-0.015423	2.78629	2.73689	0.00449088
P98192	Dihydroxyacetone phosphate acyltransferase OS=Mus musculus OX=10090 GN=Gnpat PE=1 SV=1	Gnpat	0.000170893	0.000102585	0.000135392	0.000100118	7.16071e-05	0.000103839	0.000199174	0.000136091	0.000156857	0.00013629	9.18547e-05	0.000164041	-1.48376	1.78587	1.20361	0.0316018	0.122907	0.0283832	0.503642	-0.569255	0.836629	0.267373	0.910422	1.54694	0.297878
Q99MI1	ELKS/Rab6-interacting/CAST family member 1 OS=Mus musculus OX=10090 GN=Erc1 PE=1 SV=1	Erc1	0.000289281	0.000356271	0.000282217	0.000881178	0.000791624	0.00112215	0.00100464	0.00109878	0.0013272	0.000309256	0.000931649	0.00114354	3.01255	1.22744	3.69771	0.000181249	0.00216679	0.0203162	0.000149757	1.59098	0.295648	1.88663	2.66418	1.69216	3.82461
P56135	ATP synthase subunit f, mitochondrial OS=Mus musculus OX=10090 GN=Atp5mf PE=1 SV=3	Atp5mf	0.00982442	0.0110109	0.0112519	0.00357222	0.00420456	0.00866697	0.0144213	0.0162089	0.0110134	0.0106957	0.00548125	0.0138812	-1.95133	2.53249	1.29783	0.000762897	0.00518484	0.000677213	0.110516	-0.964458	1.34056	0.376098	2.28526	3.16927	0.956573
Q8BRK8	5'-AMP-activated protein kinase catalytic subunit alpha-2 OS=Mus musculus OX=10090 GN=Prkaa2 PE=1 SV=3	Prkaa2	0.000416236	0.000420008	0.000398232	0.000153212	0.000175473	0.000174516	0.000206805	0.00030421	0.000242287	0.000411492	0.000167734	0.000251101	-2.45325	1.49702	-1.63875	0.000176603	0.000152655	0.0346107	0.00152165	-1.29469	0.582094	-0.712599	3.81629	1.46079	2.81769
Q6A028	Switch-associated protein 70 OS=Mus musculus OX=10090 GN=Swap70 PE=1 SV=2	Swap70	0.000195783	0.000350313	0.00017037	0.000531439	0.000486287	0.00067376	0.000505814	0.000536236	0.000997109	0.000238822	0.000563828	0.00067972	2.36087	1.20554	2.84614	0.0498629	0.218921	0.449845	0.043061	1.23932	0.269684	1.50901	0.659713	0.346937	1.36592
Q8R3Q6	Protein MIX23 OS=Mus musculus OX=10090 GN=Mix23 PE=1 SV=1	Mix23	0.00068403	0.000883622	0.000699484	0.000197125	0.000181534	0.000249724	0.00029742	0.000297922	0.000373444	0.000755712	0.000209461	0.000322929	-3.60789	1.54171	-2.34018	0.00013519	0.000136056	0.113923	0.00062841	-1.85115	0.624533	-1.22662	3.86628	0.94339	3.20176
O89103	Complement component C1q receptor OS=Mus musculus OX=10090 GN=Cd93 PE=1 SV=1	Cd93	0.000427127	0.000453473	0.000372128	0.000974076	0.000811012	0.001345	0.000863193	0.00104693	0.00123851	0.000417576	0.00104336	0.00104955	2.49861	1.00593	2.51343	0.00201412	0.0104084	0.240066	0.00186648	1.32113	0.00852614	1.32965	1.98261	0.61967	2.72898
Q9ES46	Beta-parvin OS=Mus musculus OX=10090 GN=Parvb PE=1 SV=1	Parvb	0.000104418	7.93681e-05	0.000154039	0.000116193	0.000137404	0.000153684	0.000142663	0.000182924	0.000180338	0.000112609	0.00013576	0.000168642	1.20559	1.2422	1.49759	0.0977821	0.705344	0.256328	0.0907409	0.269745	0.312899	0.582644	0.151599	0.591204	1.0422
P45878	Peptidyl-prolyl cis-trans isomerase FKBP2 OS=Mus musculus OX=10090 GN=Fkbp2 PE=1 SV=1	Fkbp2	0.00164242	0.00168327	0.00150288	0.000947332	0.0010267	0.00159597	0.002035	0.00215971	0.00245525	0.00160952	0.00119	0.00221666	-1.35254	1.86273	1.37721	0.000120316	0.00406856	9.45366e-05	0.00414124	-0.435668	0.897422	0.461753	2.39056	4.0244	2.38287
Q5SV85	Synergin gamma OS=Mus musculus OX=10090 GN=Synrg PE=1 SV=1	Synrg	0.000294215	0.00029016	0.000229016	4.91706e-05	0.000106496	0.000175826		0.000168748	0.000210674	0.00027113	0.000110497	0.000189711	-2.45373	1.71689	-1.42918	0.00328078	0.0027191	0.0471598	0.099502	-1.29498	0.779793	-0.515183	2.56557	1.32643	1.00217
Q9Z1B3	1-phosphatidylinositol 4,5-bisphosphate phosphodiesterase beta-1 OS=Mus musculus OX=10090 GN=Plcb1 PE=1 SV=2	Plcb1	0.000283218	0.00021199	0.000318384	0.000147029	0.000124696	0.000163737	0.000194645	0.000203845	0.000218458	0.000271197	0.000145154	0.000205649	-1.86834	1.41676	-1.31874	0.00611364	0.00495717	0.0756911	0.110258	-0.901757	0.5026	-0.399156	2.30477	1.12096	0.957588
O35900	U6 snRNA-associated Sm-like protein LSm2 OS=Mus musculus OX=10090 GN=Lsm2 PE=1 SV=1	Lsm2	0.000700214	0.00107689	0.000710992	0.000948508	0.000995148	0.00129492	0.00125953	0.0014512	0.00161928	0.000829364	0.00107952	0.00144334	1.30163	1.33701	1.74029	0.00858022	0.530503	0.0297834	0.00851729	0.380319	0.419013	0.799332	0.275312	1.52603	2.0697
P52795	Ephrin-B1 OS=Mus musculus OX=10090 GN=Efnb1 PE=1 SV=1	Efnb1	0.000202326	0.000226798	0.00021871	0.000101691	0.000116728	0.000161408	0.000178729	0.000216886	0.0001312	0.000215944	0.000126609	0.000175605	-1.7056	1.38699	-1.22972	0.00801885	0.00678185	0.0560223	0.224558	-0.770284	0.471958	-0.298326	2.16865	1.25164	0.648672
Q91Z31	Polypyrimidine tract-binding protein 2 OS=Mus musculus OX=10090 GN=Ptbp2 PE=1 SV=2	Ptbp2	2.48354e-05	3.4743e-05		3.25186e-05	3.34041e-05	2.87142e-05	3.21426e-05	2.84124e-05	3.86629e-05	2.97892e-05	3.15456e-05	3.30726e-05	1.05896	1.04841	1.11022	0.692853	0.719494	0.999947	0.724333	0.0826502	0.0681983	0.150849	0.142973	2.28414e-05	0.140062
P09671	Superoxide dismutase [Mn], mitochondrial OS=Mus musculus OX=10090 GN=Sod2 PE=1 SV=3	Sod2	0.00188356	0.00145392	0.00168379	0.0025914	0.00139082	0.00200104	0.00383433	0.00487241	0.00467157	0.00167376	0.00199442	0.00445944	1.19158	2.23596	2.66433	0.00100778	0.960002	0.00194648	0.00155167	0.25288	1.16089	1.41377	0.0177278	2.71075	2.8092
Q8CGB6	Tensin-2 OS=Mus musculus OX=10090 GN=Tns2 PE=1 SV=1	Tns2	6.69581e-05	8.8866e-05	9.34027e-05			1.81158e-05	0.000125207	7.06219e-05	0.000151483	8.30756e-05	1.81158e-05	0.000115771	-4.58581	6.3906	1.39356	0.263856			0.263856			0.478775			0.578633
Q99J47	Dehydrogenase/reductase SDR family member 7B OS=Mus musculus OX=10090 GN=Dhrs7b PE=1 SV=1	Dhrs7b	0.000360524	0.000393001	0.000434753	0.000307273	0.000392748	0.000529589	0.000687693	0.00075895	0.000779748	0.000396093	0.00040987	0.00074213	1.03478	1.81065	1.87363	8.86879e-05	0.682063	0.000126029	0.00020757	0.049327	0.856507	0.905834	0.166176	3.89953	3.68283
Q91X97	Neurocalcin-delta OS=Mus musculus OX=10090 GN=Ncald PE=1 SV=4	Ncald	0.000107822	0.000132886	9.34906e-05	0.000231201	0.000171031	0.000245056	0.000194873	0.000352111	0.000400979	0.000111399	0.000215763	0.000315988	1.93684	1.46452	2.83653	0.0250784	0.367511	0.130774	0.0215262	0.953705	0.550424	1.50413	0.43473	0.883478	1.66703
P97377	Cyclin-dependent kinase 2 OS=Mus musculus OX=10090 GN=Cdk2 PE=1 SV=2	Cdk2	2.71632e-05	2.95273e-05	1.12215e-05	0.000247159	0.000210062	0.00033836	0.000159654	0.000266483	0.000325462	2.26373e-05	0.000265194	0.000250533	11.7149	-1.05852	11.0673	0.00282069	0.00678748	0.781598	0.003529	3.55027	-0.0820465	3.46823	2.16829	0.107017	2.45235
Q9ERG2	Striatin-3 OS=Mus musculus OX=10090 GN=Strn3 PE=1 SV=1	Strn3	0.000395149	0.000488438	0.000442944	0.000781821	0.000550492	0.000650494	0.000823988	0.000877782	0.00107867	0.000442177	0.000660936	0.000926813	1.49473	1.40227	2.09602	0.00535233	0.188863	0.039823	0.00452205	0.579886	0.487768	1.06765	0.723852	1.39987	2.34466
Q3UIU2	NADH dehydrogenase [ubiquinone] 1 beta subcomplex subunit 6 OS=Mus musculus OX=10090 GN=Ndufb6 PE=1 SV=3	Ndufb6	0.00104503	0.00098241	0.00146137	0.000918061	0.000699192	0.0011913	0.00196639	0.00278068	0.00204309	0.00116294	0.000936184	0.00226339	-1.24221	2.41768	1.94627	0.00259842	0.335094	0.00251397	0.0112391	-0.312907	1.27362	0.960714	0.474833	2.59964	1.94927
Q6PEB6	MOB-like protein phocein OS=Mus musculus OX=10090 GN=Mob4 PE=1 SV=1	Mob4	0.000399353	0.000598193	0.000501505	0.0004391	0.000435351	0.000590846	0.000534965	0.000606921	0.000670358	0.000499684	0.000488432	0.000604082	-1.02304	1.23678	1.20893	0.0653803	0.541813	0.0577044	0.235673	-0.032856	0.306584	0.273728	0.26615	1.23879	0.62769
Q9JKY0	CCR4-NOT transcription complex subunit 9 OS=Mus musculus OX=10090 GN=Cnot9 PE=1 SV=1	Cnot9	0.00022875	0.000276521	0.000224507	0.000547006	0.000484191	0.000565145	0.000638563	0.000594063	0.000677812	0.000243259	0.000532114	0.000636813	2.18744	1.19676	2.61784	3.10085e-05	0.000277408	0.0100663	2.69405e-05	1.12924	0.259134	1.38838	3.55688	1.99713	4.56959
O70400	PDZ and LIM domain protein 1 OS=Mus musculus OX=10090 GN=Pdlim1 PE=1 SV=4	Pdlim1	0.000623372	0.000804184	0.000759326	0.00211889	0.00215864	0.00316169	0.00179217	0.00176119	0.00201455	0.000728961	0.00247974	0.00185597	3.40175	-1.33609	2.54605	4.63759e-06	5.01053e-06	0.0252912	1.91639e-05	1.76628	-0.418017	1.34826	5.30012	1.59703	4.71752
Q8BGS2	BolA-like protein 2 OS=Mus musculus OX=10090 GN=Bola2 PE=1 SV=1	Bola2	0.000751295	0.000804226	0.000906583	6.72862e-05	0.000112353	0.000151006	0.000188343	0.000180173	0.000168743	0.000820702	0.000110215	0.000179086	-7.44636	1.62488	-4.58272	3.15245e-06	4.21122e-06	0.176157	8.53427e-06	-2.89654	0.700332	-2.1962	5.37559	0.754099	5.06883
O08585	Clathrin light chain A OS=Mus musculus OX=10090 GN=Clta PE=1 SV=2	Clta	0.00444773	0.00439688	0.00386961	0.00281146	0.00140801	0.00256023	0.00292027	0.00448344	0.00450848	0.00423807	0.0022599	0.00397073	-1.87534	1.75704	-1.06733	0.0138536	0.0171521	0.0287424	0.896141	-0.90715	0.813146	-0.0940041	1.76568	1.54148	0.0476237
Q7TQG1	Pleckstrin homology domain-containing family A member 6 OS=Mus musculus OX=10090 GN=Plekha6 PE=1 SV=1	Plekha6	0.000413345	0.000539096	0.000331437	0.00017057	9.56372e-05	0.000323801	0.000199318	0.000359966	0.000483876	0.000427959	0.000196669	0.00034772	-2.17603	1.76804	-1.23076	0.0278637	0.0270397	0.0848681	0.640336	-1.1217	0.822154	-0.299547	1.568	1.07126	0.193592
P63073	Eukaryotic translation initiation factor 4E OS=Mus musculus OX=10090 GN=Eif4e PE=1 SV=1	Eif4e	0.0013557	0.00160349	0.00125374	0.00133309	0.00122702	0.0017442	0.00165411	0.0022001	0.00211215	0.00140431	0.00143477	0.00198879	1.02169	1.38613	1.4162	0.00998571	0.681665	0.0107142	0.0280358	0.0309574	0.471067	0.502025	0.166429	1.97004	1.55229
Q99J27	Acetyl-coenzyme A transporter 1 OS=Mus musculus OX=10090 GN=Slc33a1 PE=1 SV=1	Slc33a1	0.000309732	0.000427018	0.000516772	0.000327477	0.000527412	0.000778439	0.000271963	0.00123182	0.000528966	0.00041784	0.000544443	0.000677582	1.30299	1.24454	1.62163	0.558074	0.98332	0.669351	0.571028	0.381828	0.315615	0.697443	0.0073053	0.174346	0.243342
O88848	ADP-ribosylation factor-like protein 6 OS=Mus musculus OX=10090 GN=Arl6 PE=1 SV=1	Arl6	0.000402552	0.000434556	0.000286757	0.000324379	0.000312121	0.000468461	0.000723119	0.0007218	0.000832564	0.000374622	0.00036832	0.000759161	-1.01711	2.06114	2.02647	0.000167569	0.479697	0.000211027	0.000465007	-0.0244728	1.04344	1.01897	0.319033	3.67566	3.33254
E9Q7P9	Cadherin-related family member 2 OS=Mus musculus OX=10090 GN=Cdhr2 PE=1 SV=1	Cdhr2	0.000248309	0.000287409	0.000292712	0.000109058	0.000160884	0.000104384	0.000168871	0.000257992	0.000205238	0.000276144	0.000124775	0.0002107	-2.21312	1.68864	-1.3106	0.00919402	0.00747961	0.114692	0.123694	-1.14608	0.755859	-0.390225	2.12612	0.940469	0.907652
P62315	Small nuclear ribonucleoprotein Sm D1 OS=Mus musculus OX=10090 GN=Snrpd1 PE=1 SV=1	Snrpd1	0.000745389	0.00101023	0.000760046	0.00275889	0.00258028	0.00376664	0.00292342	0.00428139	0.00458019	0.000838556	0.00303527	0.00392833	3.61964	1.29423	4.68464	0.0010327	0.0128752	0.0522615	0.000840989	1.85584	0.372094	2.22794	1.89025	1.28182	3.07521
Q9CWZ3	RNA-binding protein 8A OS=Mus musculus OX=10090 GN=Rbm8a PE=1 SV=4	Rbm8a	0.000506647	0.000617919	0.000490458	0.000231833	0.000160007	0.000228511	0.000258779	0.000300527	0.000372687	0.000538341	0.000206784	0.000310664	-2.6034	1.50236	-1.73287	0.000790257	0.000674127	0.0784264	0.00671705	-1.3804	0.587234	-0.793165	3.17126	1.10554	2.17282
P62305	Small nuclear ribonucleoprotein E OS=Mus musculus OX=10090 GN=Snrpe PE=1 SV=1	Snrpe	0.00138888	0.0018439	0.00182686	0.000907931	0.000765584	0.00111103	0.0012364	0.00140673	0.00165268	0.00168655	0.000928183	0.00143194	-1.81704	1.54273	-1.17781	0.00425466	0.00395021	0.0201048	0.324121	-0.861593	0.625486	-0.236107	2.40338	1.6967	0.489292
Q8K2Q7	BRO1 domain-containing protein BROX OS=Mus musculus OX=10090 GN=Brox PE=1 SV=1	Brox	0.000318399	0.00038055	0.000289228	0.00041851	0.000499909	0.00055113	0.000591782	0.000593834	0.000619024	0.000329392	0.00048985	0.000601546	1.48713	1.22802	1.82623	0.000449912	0.00998605	0.0163452	0.000356504	0.572532	0.296337	0.868869	2.00061	1.78661	3.44794
Q9CQZ5	NADH dehydrogenase [ubiquinone] 1 alpha subcomplex subunit 6 OS=Mus musculus OX=10090 GN=Ndufa6 PE=1 SV=1	Ndufa6	0.00151273	0.00163545	0.00194323	0.000772975	0.000792716	0.00120833	0.0018571	0.00200654	0.00162387	0.00169714	0.000924675	0.00182917	-1.83539	1.97817	1.0778	0.000552727	0.00144997	0.000699037	0.630352	-0.876083	0.98417	0.108086	2.83864	3.1555	0.200417
Q9CZX0	Elongator complex protein 3 OS=Mus musculus OX=10090 GN=Elp3 PE=1 SV=1	Elp3	0.000208036	0.000271829	0.000166253	0.000322819	0.00038259	0.000224468	0.000489331	0.000556849	0.0007673	0.000215373	0.000309959	0.000604493	1.43917	1.95024	2.80673	0.00561869	0.199209	0.0404358	0.00476448	0.525241	0.96365	1.48889	0.700691	1.39323	2.32198
P34884	Macrophage migration inhibitory factor OS=Mus musculus OX=10090 GN=Mif PE=1 SV=2	Mif	0.0120475	0.0174901	0.0138801	0.00511632	0.00422463	0.00684992	0.00966085	0.0104431	0.0103628	0.0144726	0.00539696	0.0101556	-2.68162	1.88173	-1.42509	0.000942265	0.000760003	0.0135168	0.0418396	-1.42311	0.912057	-0.511048	3.11918	1.86913	1.37841
Q9DBR0	A-kinase anchor protein 8 OS=Mus musculus OX=10090 GN=Akap8 PE=1 SV=1	Akap8	0.0002181	0.00021679	0.000194052	0.000144183	7.99628e-05	0.000140111	0.000299525	0.000253565	0.000339716	0.000209648	0.000121419	0.000297602	-1.72665	2.45104	1.41954	0.00117185	0.0180992	0.000940823	0.0429502	-0.787973	1.29339	0.505419	1.74234	3.02649	1.36704
Q04750	DNA topoisomerase 1 OS=Mus musculus OX=10090 GN=Top1 PE=1 SV=2	Top1	0.000702683	0.000618436	0.000592774	5.63321e-05		5.52156e-05	4.91937e-05	0.000110818	7.10922e-05	0.000637964	5.57738e-05	7.70345e-05	-11.4384	1.38119	-8.28154	0.000235306			0.000119817			-3.0499			3.92148
Q8C570	mRNA export factor OS=Mus musculus OX=10090 GN=Rae1 PE=1 SV=1	Rae1	0.000461857	0.000467352	0.000385807	0.000498494	0.000409919	0.000649941	0.000672733	0.000613997	0.000822271	0.000438339	0.000519451	0.000703	1.18505	1.35335	1.60378	0.00671908	0.999813	0.0109614	0.0107496	0.244942	0.436536	0.681479	8.11123e-05	1.96014	1.96861
Q9DCN1	NAD-capped RNA hydrolase NUDT12 OS=Mus musculus OX=10090 GN=Nudt12 PE=1 SV=1	Nudt12	0.000414168	0.000398203	0.000434115	0.000343697	0.000282822	0.000432369	0.000453251	0.000618768	0.00060911	0.000415495	0.000352962	0.000560377	-1.17717	1.58764	1.3487	0.00487506	0.121767	0.0039836	0.0514723	-0.235318	0.666882	0.431564	0.914469	2.39972	1.28843
Q5SWY8	Sodium/mannose cotransporter SLC5A10 OS=Mus musculus OX=10090 GN=Slc5a10 PE=1 SV=1	Slc5a10	0.000674845	0.000632179	0.000817409	5.8141e-05	7.52898e-05	4.8903e-05	8.19812e-05	0.000141214	0.000100616	0.000708145	6.07779e-05	0.000107937	-11.6513	1.77592	-6.56073	1.83575e-05	2.80441e-05	0.718358	4.01805e-05	-3.54242	0.828569	-2.71386	4.55216	0.143659	4.39599
Q8CI95	Oxysterol-binding protein-related protein 11 OS=Mus musculus OX=10090 GN=Osbpl11 PE=1 SV=2	Osbpl11	0.00048804	0.000471694	0.000452605	0.000370958	0.000279478	0.00040237	0.000487838	0.000427547	0.00059977	0.00047078	0.000350935	0.000505052	-1.3415	1.43916	1.0728	0.0152802	0.0380934	0.0168704	0.771512	-0.423848	0.525226	0.101378	1.41915	1.77287	0.112657
O70404	Vesicle-associated membrane protein 8 OS=Mus musculus OX=10090 GN=Vamp8 PE=1 SV=1	Vamp8	0.000444478	0.00051374	0.000490482	0.000178368	0.000185719	0.000297764	0.000395192	0.000230537	0.000306407	0.0004829	0.000220617	0.000310712	-2.18886	1.40838	-1.55417	0.00119463	0.000969232	0.0535434	0.0154782	-1.13018	0.494036	-0.636145	3.01357	1.27129	1.81028
Q9JI78	Peptide-N(4)-(N-acetyl-beta-glucosaminyl)asparagine amidase OS=Mus musculus OX=10090 GN=Ngly1 PE=1 SV=2	Ngly1	0.000557811	0.000475284	0.00059471	0.000190672	0.000112542	0.000167797	0.000218282	0.000224755	0.000267638	0.000542602	0.000157004	0.000236892	-3.45598	1.50883	-2.29051	0.000100488	0.000100432	0.0912765	0.000482473	-1.78909	0.593427	-1.19567	3.99813	1.03964	3.31653
P43275	Histone H1.1 OS=Mus musculus OX=10090 GN=H1-1 PE=1 SV=2	H1-1	0.000461196	0.00053383	0.000467436	6.82397e-05			7.07537e-05	8.33003e-05		0.000487487	6.82397e-05	7.7027e-05	-7.14375	1.12877	-6.32879	0.00144511			0.000875666			-2.66193			3.05766
P43247	DNA mismatch repair protein Msh2 OS=Mus musculus OX=10090 GN=Msh2 PE=1 SV=1	Msh2	0.00013403	0.000222586	0.000198079	0.000387612	0.000534058	0.000558157	0.000549702	0.000606896	0.000857916	0.000184898	0.000493276	0.000671505	2.66782	1.36132	3.63175	0.00461389	0.0354008	0.174589	0.00389214	1.41566	0.445003	1.86067	1.45099	0.757983	2.40981
Q91X05	Podocin OS=Mus musculus OX=10090 GN=Nphs2 PE=1 SV=2	Nphs2	0.000556334	0.000548855	0.000282016	2.61364e-05	2.48401e-05	3.0196e-05	5.05156e-05	6.87337e-05	8.19132e-05	0.000462402	2.70575e-05	6.70542e-05	-17.0896	2.47821	-6.89594	0.00189801	0.0025406	0.843247	0.00424024	-4.09505	1.3093	-2.78575	2.59506	0.0740452	2.37261
Q9CQZ6	NADH dehydrogenase [ubiquinone] 1 beta subcomplex subunit 3 OS=Mus musculus OX=10090 GN=Ndufb3 PE=1 SV=1	Ndufb3	0.00159973	0.00196764	0.00209387	0.000702255	0.000624657	0.000981932	0.00152045	0.0017633	0.00157871	0.00188708	0.000769615	0.00162082	-2.45198	2.10601	-1.16428	0.000238335	0.00025071	0.000955473	0.205771	-1.29395	1.07451	-0.219435	3.60083	3.01978	0.686615
Q8BIQ5	Cleavage stimulation factor subunit 2 OS=Mus musculus OX=10090 GN=Cstf2 PE=1 SV=2	Cstf2	0.00135889	0.000935225	0.000951791	0.000815155	0.000830442	0.0014284	0.00106033	0.00111595	0.00120492	0.00108197	0.00102467	0.00112707	-1.05592	1.09994	1.04168	0.0864342	0.155679	0.0957313	0.924001	-0.0785035	0.137419	0.0589158	0.80777	1.01895	0.0343274
Q62077	1-phosphatidylinositol 4,5-bisphosphate phosphodiesterase gamma-1 OS=Mus musculus OX=10090 GN=Plcg1 PE=1 SV=2	Plcg1	0.00013586	0.000111833	9.55854e-05	0.000205953	0.000116164	0.000144152	0.000176177	0.000114669	0.000180754	0.000114426	0.000155423	0.0001572	1.35828	1.01143	1.37381	0.42374	0.600176	0.934426	0.417494	0.441782	0.0164011	0.458183	0.221721	0.029455	0.379349
Q9CQU0	Thioredoxin domain-containing protein 12 OS=Mus musculus OX=10090 GN=Txndc12 PE=1 SV=1	Txndc12	0.00166718	0.00172665	0.00140824	0.00115206	0.00110043	0.00156834	0.00201797	0.00215105	0.00270688	0.00160069	0.00127361	0.00229197	-1.25681	1.79958	1.43186	0.00245968	0.0973375	0.00202277	0.0254721	-0.329772	0.847663	0.517892	1.01172	2.69405	1.59394
Q64008	Ras-related protein Rab-34 OS=Mus musculus OX=10090 GN=Rab34 PE=1 SV=2	Rab34	0.000318828	0.000328712	0.000243057	0.000197984	0.000130078	0.000289575	0.000209885	0.00032471	0.000366446	0.000296866	0.000205879	0.000300347	-1.44194	1.45885	1.01173	0.034691	0.0535835	0.0489854	0.997088	-0.528014	0.544834	0.0168206	1.27097	1.30993	0.00126655
P07742	Ribonucleoside-diphosphate reductase large subunit OS=Mus musculus OX=10090 GN=Rrm1 PE=1 SV=2	Rrm1	0.000261319	0.000266986	0.000248486	0.000944537	0.000791094	0.00120187	0.000968853	0.000978789	0.001447	0.00025893	0.000979168	0.00113155	3.78159	1.15562	4.37009	0.0018297	0.0119862	0.162518	0.00161122	1.91899	0.208669	2.12766	1.92132	0.7891	2.79285
Q64337	Sequestosome-1 OS=Mus musculus OX=10090 GN=Sqstm1 PE=1 SV=1	Sqstm1	0.000157897	0.000169342	0.000158442	0.000207844	0.00020136	0.000212899	0.000281665	0.00028285	0.000394757	0.000161893	0.000207368	0.000319757	1.28089	1.54198	1.97511	0.00540576	0.421255	0.0216681	0.00521887	0.357148	0.624786	0.981935	0.375455	1.66418	2.28242
Q9CPT4	Myeloid-derived growth factor OS=Mus musculus OX=10090 GN=Mydgf PE=1 SV=1	Mydgf	0.000671342	0.00071255	0.000676553	0.000545946	0.00109376	0.00139815	0.000874961	0.000883852	0.00182544	0.000686815	0.00101262	0.00119475	1.47437	1.17986	1.73955	0.303951	0.742781	0.630197	0.278034	0.560099	0.238618	0.798716	0.129139	0.200524	0.555903
Q9R0P9	Ubiquitin carboxyl-terminal hydrolase isozyme L1 OS=Mus musculus OX=10090 GN=Uchl1 PE=1 SV=1	Uchl1	0.00122861	0.00130537	0.00101905	0.00146328	0.00143688	0.00184733	0.00168902	0.00143209	0.0026551	0.00118434	0.00158249	0.0019254	1.33618	1.21669	1.62571	0.131299	0.695417	0.340166	0.119692	0.418114	0.28296	0.701074	0.157754	0.46831	0.921934
Q8K2C9	Very-long-chain (3R)-3-hydroxyacyl-CoA dehydratase 3 OS=Mus musculus OX=10090 GN=Hacd3 PE=1 SV=2	Hacd3	0.000504958	0.000732593	0.00050572	0.000881498	0.000642161	0.000901962	0.000879946	0.00131983	0.00152773	0.000581091	0.00080854	0.0012425	1.39142	1.53673	2.13823	0.0233381	0.72641	0.0621385	0.0241861	0.476557	0.619859	1.09642	0.138818	1.20664	1.61643
Q91Z40	Guanylate-binding protein 7 OS=Mus musculus OX=10090 GN=Gbp7 PE=1 SV=2	Gbp7	0.000259933	0.000445495	0.000243748	0.000327535	0.000266335	0.000387761	0.000255339	0.000309901	0.000534371	0.000316392	0.00032721	0.000366537	1.03419	1.12019	1.15849	0.680713	0.941277	0.662171	0.843854	0.048504	0.163741	0.212245	0.0262824	0.17903	0.0737329
P06537	Glucocorticoid receptor OS=Mus musculus OX=10090 GN=Nr3c1 PE=1 SV=2	Nr3c1	0.000323278	0.000363243	0.000315399	5.42269e-05	7.02965e-05	4.97005e-05	9.33566e-05	0.000122007	0.000162153	0.000333974	5.80746e-05	0.000125839	-5.75077	2.16684	-2.65398	3.10931e-05	3.20984e-05	0.0590241	0.000140429	-2.52375	1.1156	-1.40816	4.49352	1.22897	3.85254
Q8BWU5	tRNA N6-adenosine threonylcarbamoyltransferase OS=Mus musculus OX=10090 GN=Osgep PE=1 SV=2	Osgep	0.000526791	0.00051106	0.000310872	0.000500814	0.000515358	0.000602684	0.000854624	0.00104258	0.00128453	0.000449574	0.000539619	0.00106058	1.20029	1.96542	2.35908	0.00352648	0.863106	0.00774143	0.0046268	0.263382	0.97484	1.23822	0.0639357	2.11118	2.33472
Q9D7S9	Charged multivesicular body protein 5 OS=Mus musculus OX=10090 GN=Chmp5 PE=1 SV=1	Chmp5	0.000435089	0.000697984	0.000457486	0.000315628	0.000331117	0.000442799	0.000231924	0.000497816	0.000574949	0.000530186	0.000363181	0.000434896	-1.45984	1.19746	-1.21911	0.251932	0.227303	0.60505	0.67576	-0.545809	0.259981	-0.285828	0.643394	0.218209	0.170207
Q91VW3	SH3 domain-binding glutamic acid-rich-like protein 3 OS=Mus musculus OX=10090 GN=Sh3bgrl3 PE=1 SV=1	Sh3bgrl3	0.00127911	0.00156757	0.00126931	0.00130981	0.00124781	0.00265598	0.00139064	0.00195947	0.00263813	0.001372	0.00173787	0.00199608	1.26667	1.14858	1.45488	0.106977	0.939302	0.118734	0.182821	0.341041	0.199855	0.540896	0.0271946	0.925424	0.737974
Q9D1C8	Vacuolar protein sorting-associated protein 28 homolog OS=Mus musculus OX=10090 GN=Vps28 PE=1 SV=1	Vps28	0.00048947	0.000384852	0.000340538	0.000430326	0.000383461	0.000349549	0.000582085	0.000720229	0.000881553	0.000404954	0.000387778	0.000727956	-1.04429	1.87725	1.79763	0.0098918	0.997061	0.0150913	0.0163614	-0.0625243	0.908618	0.846094	0.00127814	1.82127	1.78618
P97290	Plasma protease C1 inhibitor OS=Mus musculus OX=10090 GN=Serping1 PE=1 SV=3	Serping1	0.000438517	0.000475649	0.000397697	0.00192208	0.00289339	0.00274851	0.00206333	0.00214251	0.0025724	0.000437288	0.00252132	0.00225941	5.76582	-1.11592	5.16687	0.000715213	0.000865212	0.574398	0.00200103	2.52753	-0.158236	2.36929	3.06288	0.240787	2.69875
Q9CQ48	NudC domain-containing protein 2 OS=Mus musculus OX=10090 GN=Nudcd2 PE=1 SV=1	Nudcd2	0.000573183	0.000614062	0.000497796	0.000332768	0.000154453	0.000419135	0.000522676	0.000487308	0.000303813	0.00056168	0.000302119	0.000437932	-1.85914	1.44954	-1.28257	0.0121998	0.0106291	0.0658774	0.326582	-0.894633	0.535591	-0.359042	1.9735	1.18126	0.486008
Q9Z1Q2	Phosphatidylserine lipase ABHD16A OS=Mus musculus OX=10090 GN=Abhd16a PE=1 SV=3	Abhd16a	0.000768627	0.000766391	0.000927675	0.000677989	0.000716653	0.000764102	0.000987783	0.00116801	0.00135366	0.000820898	0.000719581	0.00116982	-1.1408	1.62569	1.42505	0.0073332	0.492819	0.00720923	0.0267369	-0.190045	0.701054	0.511009	0.307313	2.14211	1.57289
Q9DB34	Charged multivesicular body protein 2a OS=Mus musculus OX=10090 GN=Chmp2a PE=1 SV=1	Chmp2a	0.000673123	0.000641874	0.000634796	0.000244116	0.000276109	0.000235968	0.000215703	0.00029131	0.000337251	0.000649931	0.000252064	0.000281421	-2.57843	1.11647	-2.30946	2.94657e-05	4.72389e-05	0.872206	6.03502e-05	-1.3665	0.158939	-1.20756	4.3257	0.0593808	4.21932
Q9D2N9	Vacuolar protein sorting-associated protein 33A OS=Mus musculus OX=10090 GN=Vps33a PE=1 SV=2	Vps33a	0.000134733	0.000150952	0.000134346	6.93047e-05	8.08962e-05	9.78765e-05	8.46923e-05	0.000145849	0.000159796	0.000140011	8.26925e-05	0.000130112	-1.69315	1.57345	-1.07607	0.0374709	0.0419618	0.0785156	0.871809	-0.759709	0.653931	-0.105778	1.37715	1.10504	0.0595785
Q8R001	Microtubule-associated protein RP/EB family member 2 OS=Mus musculus OX=10090 GN=Mapre2 PE=1 SV=1	Mapre2	0.000425572	0.000446664	0.000378708	0.000280056	0.000426775	0.000400468	0.000391623	0.000363425	0.000421987	0.000416981	0.0003691	0.000392345	-1.12973	1.06298	-1.06279	0.698747	0.681007	0.94581	0.853406	-0.175973	0.0881131	-0.0878595	0.166848	0.0241959	0.0688445
P11438	Lysosome-associated membrane glycoprotein 1 OS=Mus musculus OX=10090 GN=Lamp1 PE=1 SV=2	Lamp1	0.000526338	0.000779375	0.000515434	0.000676381	0.000416036	0.00075361	0.000878988	0.000764009	0.000880232	0.000607049	0.000615342	0.000841076	1.01366	1.36684	1.38552	0.0443913	0.606108	0.0410281	0.143199	0.0195771	0.450847	0.470424	0.21745	1.38692	0.84406
P11531	Dystrophin OS=Mus musculus OX=10090 GN=Dmd PE=1 SV=3	Dmd	0.000256995	0.000225205	0.000243875	0.000398525	0.000378799	0.000580736	0.000443474	0.000834253	0.000657272	0.000242025	0.000452687	0.000645	1.87041	1.42483	2.66501	0.0131517	0.336709	0.06977	0.011469	0.903357	0.510785	1.41414	0.472745	1.15633	1.94048
P58021	Transmembrane 9 superfamily member 2 OS=Mus musculus OX=10090 GN=Tm9sf2 PE=1 SV=1	Tm9sf2	0.000719202	0.000839151	0.000903288	0.00173618	0.00170639	0.0019239	0.00229776	0.00273984	0.00256855	0.000820547	0.00178882	0.00253538	2.18004	1.41734	3.08987	1.74008e-05	0.000556431	0.000907081	1.36319e-05	1.12435	0.503191	1.62754	3.25459	3.04235	4.86544
Q8BMG7	Rab3 GTPase-activating protein non-catalytic subunit OS=Mus musculus OX=10090 GN=Rab3gap2 PE=1 SV=2	Rab3gap2	0.000211599	0.000272367	0.000213533	0.000516107	0.000472556	0.000538268	0.000579988	0.000676969	0.000743239	0.0002325	0.000508977	0.000666732	2.18915	1.30995	2.86767	0.000181196	0.00270074	0.0146957	0.000146644	1.13037	0.389507	1.51988	2.56852	1.83281	3.83374
P41105	Large ribosomal subunit protein eL28 OS=Mus musculus OX=10090 GN=Rpl28 PE=1 SV=2	Rpl28	0.00299535	0.00269224	0.00318167	0.000283873	0.000197244	0.000350229	0.000408028	0.000419445	0.000359696	0.00295642	0.000277115	0.000395723	-10.6686	1.42801	-7.47094	7.55579e-07	1.15795e-06	0.391319	1.69398e-06	-3.41529	0.514004	-2.90129	5.93631	0.407469	5.77109
P12023	Amyloid-beta precursor protein OS=Mus musculus OX=10090 GN=App PE=1 SV=3	App	0.000476478	0.000528446	0.000384504	0.000184662	0.000325654	0.00038582	0.000526198	0.000462332	0.00106422	0.000463143	0.000298712	0.000684251	-1.55046	2.29067	1.47741	0.121253	0.53543	0.105924	0.422928	-0.632701	1.19577	0.56307	0.271297	0.975006	0.373733
Q3UM29	Conserved oligomeric Golgi complex subunit 7 OS=Mus musculus OX=10090 GN=Cog7 PE=1 SV=1	Cog7	0.000133178	0.000123057	8.21397e-05	0.000412281	0.000385957	0.000436138	0.000507583	0.000531064	0.000588176	0.000112791	0.000411459	0.000542275	3.64796	1.31793	4.80776	6.23956e-06	6.24256e-05	0.0022448	5.35469e-06	1.86709	0.398277	2.26537	4.20464	2.64882	5.27127
Q9QYF9	Protein NDRG3 OS=Mus musculus OX=10090 GN=Ndrg3 PE=1 SV=1	Ndrg3	0.000633381	0.000715749	0.000627427	0.000450797	0.000678326	0.000820822	0.00116473	0.0012857	0.00147462	0.000658852	0.000649982	0.00130835	-1.01365	2.0129	1.9858	0.000662416	0.840674	0.000934337	0.00145975	-0.0195557	1.00928	0.989722	0.0753722	3.0295	2.83572
Q9CYD3	Cartilage-associated protein OS=Mus musculus OX=10090 GN=Crtap PE=1 SV=3	Crtap	0.000281927	0.000377886	0.000262054	0.0012675	0.00133367	0.00137533	0.00114991	0.00119269	0.00162328	0.000307289	0.0013255	0.00132196	4.31354	-1.00268	4.30202	0.000308407	0.000557357	0.996412	0.000526777	2.10887	-0.00385971	2.10501	3.25387	0.00156098	3.27837
Q9QUR7	Peptidyl-prolyl cis-trans isomerase NIMA-interacting 1 OS=Mus musculus OX=10090 GN=Pin1 PE=1 SV=1	Pin1	0.000778417	0.00088472	0.00062702	0.000720343	0.000808431	0.00117254	0.00125065	0.0012274	0.00133019	0.000763386	0.000900438	0.00126941	1.17953	1.40977	1.66287	0.000556725	0.973089	0.00105633	0.000891187	0.238214	0.495461	0.733675	0.0118474	2.9762	3.05003
Q62420	Endophilin-A1 OS=Mus musculus OX=10090 GN=Sh3gl2 PE=1 SV=2	Sh3gl2	8.38291e-05	8.55283e-05	7.45864e-05	7.06994e-05	7.06072e-05	0.000173631	0.00015879	0.000179776	0.000286145	8.13146e-05	0.000104979	0.000208237	1.29103	1.9836	2.56088	0.00937555	0.942146	0.0126011	0.0181298	0.368519	0.988123	1.35664	0.0258819	1.89959	1.74161
Q9D773	Large ribosomal subunit protein uL2m OS=Mus musculus OX=10090 GN=Mrpl2 PE=1 SV=1	Mrpl2	0.000281736	0.000307637	0.000307815	0.000110364	0.000106973	0.000115418	0.000168442	0.000186533	0.00024773	0.000299062	0.000110918	0.000200902	-2.69624	1.81126	-1.4886	0.000296916	0.000234325	0.0102628	0.00786302	-1.43095	0.856995	-0.573956	3.63018	1.98873	2.10441
Q3UJD6	Ubiquitin carboxyl-terminal hydrolase 19 OS=Mus musculus OX=10090 GN=Usp19 PE=1 SV=1	Usp19	0.000202813	0.000217988	0.000221358	0.000243981	0.000214573	0.000331824	0.000410477	0.00022682	0.000350918	0.000214053	0.00026346	0.000329405	1.23081	1.25031	1.53889	0.0787043	0.971705	0.127256	0.0950608	0.299613	0.32228	0.621893	0.0124656	0.89532	1.022
Q9QYI3	DnaJ homolog subfamily C member 7 OS=Mus musculus OX=10090 GN=Dnajc7 PE=1 SV=2	Dnajc7	0.000243187	0.000180867	0.000161703	0.000363238	0.000229866	0.000359125	0.000522824	0.000632551	0.000686835	0.000195252	0.00031741	0.00061407	1.62564	1.93463	3.14501	0.000733667	0.406648	0.00246392	0.0008103	0.701008	0.952055	1.65306	0.390781	2.60837	3.09135
Q52KI8	Serine/arginine repetitive matrix protein 1 OS=Mus musculus OX=10090 GN=Srrm1 PE=1 SV=2	Srrm1	0.000325728	0.00038734	0.000306213	0.00050948	0.00035642	0.000441181	0.000605672	0.000738115	0.000923958	0.00033976	0.000435694	0.000755915	1.28236	1.73497	2.22485	0.00689465	0.736034	0.0178586	0.00787337	0.358797	0.794909	1.15371	0.133102	1.74815	2.10384
Q8CHU3	Epsin-2 OS=Mus musculus OX=10090 GN=Epn2 PE=1 SV=1	Epn2	0.000232957	0.00030873	0.000239906	0.000550787	0.000475824	0.000581965	0.000503745	0.000639061	0.000644059	0.000260531	0.000536192	0.000595622	2.05807	1.11084	2.28618	0.00100539	0.00529931	0.189388	0.000941941	1.04129	0.151646	1.19294	2.27578	0.722648	3.02598
Q8R464	Cell adhesion molecule 4 OS=Mus musculus OX=10090 GN=Cadm4 PE=1 SV=1	Cadm4	0.000520354	0.000543795	0.000471148	8.37262e-05	9.798e-05	9.18218e-05	0.000160325	0.00015569	0.000161139	0.000511766	9.1176e-05	0.000159051	-5.61294	1.74444	-3.21761	8.46286e-07	1.01612e-06	0.0244739	2.80164e-06	-2.48876	0.802768	-1.68599	5.99305	1.6113	5.55259
Q9D8T7	SRA stem-loop-interacting RNA-binding protein, mitochondrial OS=Mus musculus OX=10090 GN=Slirp PE=1 SV=2	Slirp	0.00101191	0.00112117	0.000978063	0.000177508	0.000128682	0.00038569	0.00105863	0.00106331	0.00125659	0.00103705	0.000230626	0.00112618	-4.49666	4.88312	1.08594	9.55462e-06	2.35116e-05	1.34805e-05	0.413972	-2.16885	2.2878	0.11895	4.62872	4.87029	0.383029
Q80U95	Ubiquitin-protein ligase E3C OS=Mus musculus OX=10090 GN=Ube3c PE=1 SV=2	Ube3c	0.000318233	0.000326243	0.000328464	0.000397329	0.000369536	0.000476832	0.000501014	0.000244817	0.000529387	0.000324313	0.000414566	0.000425073	1.27829	1.02534	1.31068	0.447884	0.754108	0.813641	0.41888	0.354212	0.0361085	0.390321	0.122567	0.0895672	0.377911
Q80X73	Protein pelota homolog OS=Mus musculus OX=10090 GN=Pelo PE=1 SV=3	Pelo	0.000189539	0.000117534	8.10638e-05	3.71842e-05	2.84308e-05	1.83748e-05	3.34926e-05	6.07491e-05	7.83295e-05	0.000129379	2.79966e-05	5.75237e-05	-4.62123	2.05467	-2.24914	0.0317749	0.0306222	0.644291	0.0962084	-2.20828	1.03891	-1.16937	1.51396	0.190918	1.01679
Q9EPK8	Transient receptor potential cation channel subfamily V member 4 OS=Mus musculus OX=10090 GN=Trpv4 PE=1 SV=1	Trpv4	0.000230764	0.000201117	0.000251297	0.000262704	0.000423411	0.000571164	0.000457596	0.000628848	0.000588703	0.000227726	0.000419093	0.000558382	1.84034	1.33236	2.45199	0.00517799	0.132724	0.0515357	0.00424736	0.879969	0.413982	1.29395	0.87705	1.28789	2.37188
P56379	ATP synthase subunit ATP5MJ, mitochondrial OS=Mus musculus OX=10090 GN=Atp5mj PE=1 SV=1	Atp5mj	0.00245917	0.00327363	0.00297755	0.000485345	0.000567259	0.00102348	0.00155092	0.00184006	0.00170946	0.00290345	0.000692028	0.00170015	-4.19557	2.45676	-1.70776	8.55793e-05	6.71889e-05	0.0033336	0.00276531	-2.06887	1.29676	-0.772108	4.1727	2.47709	2.55826
P10922	Histone H1.0 OS=Mus musculus OX=10090 GN=H1-0 PE=2 SV=4	H1-0	0.00215879	0.00242144	0.00267945	0.000299203	0.000123164	0.00026414	0.000326446	0.000450919	0.000400239	0.00241989	0.000228836	0.000392535	-10.5748	1.71536	-6.16478	5.43973e-06	7.6202e-06	0.331072	1.36126e-05	-3.40256	0.778508	-2.62405	5.11803	0.480077	4.86606
Q8BK63	Casein kinase I isoform alpha OS=Mus musculus OX=10090 GN=Csnk1a1 PE=1 SV=2	Csnk1a1	0.000716329	0.00076414	0.000520195	0.000467357	0.000497347	0.000414152	0.000649129	0.000623292	0.000659343	0.000666888	0.000459619	0.000643921	-1.45096	1.40099	-1.03567	0.0537318	0.0622974	0.0993661	0.928261	-0.537007	0.486447	-0.0505604	1.20553	1.00276	0.0323301
Q91VW5	Golgin subfamily A member 4 OS=Mus musculus OX=10090 GN=Golga4 PE=1 SV=2	Golga4	0.000176425	0.000170221	0.000153476	0.000175901	7.54259e-05	0.000140815	0.000179187	0.000165798	0.000308086	0.000166707	0.000130714	0.00021769	-1.27536	1.66539	1.30582	0.141739	0.471971	0.124349	0.548719	-0.350903	0.735864	0.384961	0.326085	0.905356	0.26065
Q8C3W1	Uncharacterized protein C1orf198 homolog OS=Mus musculus OX=10090 PE=1 SV=1		0.000247905	0.000203657	0.000144729	0.000699649	0.000575658	0.000947054	0.000683503	0.00063659	0.000942081	0.000198763	0.000740787	0.000754058	3.72698	1.01792	3.79375	0.0018142	0.00753242	0.332418	0.00179824	1.89801	0.0256177	1.92362	2.12307	0.478316	2.74515
Q3TLH4	Protein PRRC2C OS=Mus musculus OX=10090 GN=Prrc2c PE=1 SV=3	Prrc2c	0.000134778	6.97254e-05	5.05674e-05	0.000496168	0.000369947	0.000678787	0.000436951	0.000451562	0.000657502	8.50237e-05	0.000514967	0.000515338	6.05674	1.00072	6.06111	0.002159	0.00854637	0.371374	0.00216345	2.59854	0.00104032	2.59958	2.06822	0.430189	2.66485
Q9ER72	Cysteine--tRNA ligase, cytoplasmic OS=Mus musculus OX=10090 GN=Cars1 PE=1 SV=2	Cars1	0.000306007	0.000368902	0.000407828	0.000632039	0.00058013	0.000542811	0.000372919	0.000413536	0.000631809	0.000360912	0.000584993	0.000472755	1.62087	-1.23741	1.30989	0.0440255	0.0370793	0.26452	0.328576	0.696772	-0.307328	0.389444	1.43087	0.577542	0.483364
Q9R0P6	Signal peptidase complex catalytic subunit SEC11A OS=Mus musculus OX=10090 GN=Sec11a PE=1 SV=1	Sec11a	0.000647276	0.000851092	0.00085927	0.00103854	0.000774189	0.0013755	0.00143007	0.00161874	0.00178412	0.00078588	0.00106274	0.00161098	1.3523	1.51587	2.0499	0.000992787	0.816679	0.00225432	0.00135076	0.43541	0.600145	1.03556	0.0879484	2.64698	2.86942
Q9CQ54	NADH dehydrogenase [ubiquinone] 1 subunit C2 OS=Mus musculus OX=10090 GN=Ndufc2 PE=1 SV=1	Ndufc2	0.00278438	0.00343695	0.00383934	0.000974667	0.000786453	0.0011145	0.00168184	0.00225982	0.00220776	0.00335356	0.00095854	0.00204981	-3.49861	2.13847	-1.63603	0.000472322	0.000373948	0.0160156	0.0109923	-1.80678	1.09658	-0.710203	3.42719	1.79546	1.95891
Q8K2Q0	COMM domain-containing protein 9 OS=Mus musculus OX=10090 GN=Commd9 PE=1 SV=3	Commd9	0.000477769	0.000535674	0.000445008	0.000190506	0.000245215	0.000266848	0.000363723	0.000324717	0.000404902	0.00048615	0.00023419	0.000364447	-2.07588	1.5562	-1.33394	0.000624107	0.000495824	0.0127566	0.0219374	-1.05372	0.638031	-0.415692	3.30467	1.89427	1.65881
Q8VIM4	Barttin OS=Mus musculus OX=10090 GN=Bsnd PE=1 SV=3	Bsnd	0.000925622	0.000793499	0.00113356	0.000307517	0.000231965	0.000309642	0.000424904	0.000703789	0.00052968	0.000950894	0.000283042	0.000552791	-3.35956	1.95304	-1.72017	0.0018747	0.00152543	0.0721947	0.0226019	-1.74827	0.96572	-0.782551	2.81661	1.14149	1.64586
Q9DB25	Dolichyl-phosphate beta-glucosyltransferase OS=Mus musculus OX=10090 GN=Alg5 PE=1 SV=1	Alg5	0.000392407	0.000364636	0.000321699	0.000479611	0.000580498	0.000522415	0.000631203	0.000575912	0.000773692	0.000359581	0.000527508	0.000660269	1.46701	1.25168	1.83622	0.00572851	0.0407398	0.203114	0.0048639	0.552877	0.323861	0.876738	1.38998	0.692261	2.31302
P06797	Procathepsin L OS=Mus musculus OX=10090 GN=Ctsl PE=1 SV=2	Ctsl	0.00112747	0.000839862	0.000685579	0.000405963	0.000435004	0.000474585	0.00059119	0.000666199	0.000815951	0.000884303	0.000438517	0.000691113	-2.01657	1.57602	-1.27953	0.0232828	0.0196201	0.14326	0.306977	-1.01191	0.656289	-0.355618	1.7073	0.843875	0.512895
Q8VC69	Solute carrier family 22 member 6 OS=Mus musculus OX=10090 GN=Slc22a6 PE=1 SV=1	Slc22a6	0.000796292	0.000760792	0.000951653	0.000307781	0.000233279	0.000354873	0.000372827	0.000670323	0.000610195	0.000836245	0.000298645	0.000551115	-2.80014	1.84539	-1.51737	0.00211197	0.00168788	0.0407466	0.0452957	-1.4855	0.883925	-0.601572	2.77266	1.38991	1.34394
A2APV2	Formin-like protein 2 OS=Mus musculus OX=10090 GN=Fmnl2 PE=1 SV=2	Fmnl2	7.57455e-05		5.11128e-05							6.34292e-05
Q9D8S9	BolA-like protein 1 OS=Mus musculus OX=10090 GN=Bola1 PE=1 SV=1	Bola1	0.000471321	0.000432344	0.000358321	0.000131557	7.65563e-05	0.000229727	0.000227554	0.00031265	0.00035817	0.000420662	0.000145947	0.000299458	-2.8823	2.05183	-1.40474	0.000901916	0.000759201	0.00832649	0.0737189	-1.52722	1.03691	-0.490307	3.11964	2.07954	1.13242
Q8R3S6	Exocyst complex component 1 OS=Mus musculus OX=10090 GN=Exoc1 PE=1 SV=4	Exoc1	0.000231386	0.000219882	0.000211469	0.000229203	0.000278147	0.000265332	0.000320501	0.00034742	0.000397889	0.000220912	0.000257561	0.00035527	1.1659	1.37936	1.6082	0.00314305	0.261361	0.0165322	0.00286604	0.22144	0.464003	0.685443	0.58276	1.78167	2.54272
Q9JKX6	ADP-sugar pyrophosphatase OS=Mus musculus OX=10090 GN=Nudt5 PE=1 SV=1	Nudt5	0.000676795	0.000783471	0.000635407	0.000553467	0.000718436	0.00108339	0.00121147	0.00117782	0.00101236	0.000698558	0.000785098	0.00113388	1.12388	1.44426	1.62318	0.00144569	0.892097	0.00204151	0.00305048	0.168494	0.530328	0.698822	0.0495879	2.69005	2.51563
P16110	Galectin-3 OS=Mus musculus OX=10090 GN=Lgals3 PE=1 SV=3	Lgals3	0.000999477	0.00132233	0.00112903	0.00739787	0.00753553	0.0114115	0.005733	0.00707085	0.00820325	0.00115028	0.00878163	0.00700237	7.63435	-1.25409	6.08754	6.47257e-05	9.3937e-05	0.701367	0.000148216	2.93251	-0.326645	2.60586	4.02716	0.154055	3.8291
Q8R307	Vacuolar protein sorting-associated protein 18 homolog OS=Mus musculus OX=10090 GN=Vps18 PE=1 SV=2	Vps18	0.000481973	0.000591296	0.000476281	0.00017952	0.000144909	9.77698e-05	0.000298629	0.000165077	0.000275275	0.000516516	0.000140733	0.000246327	-3.67019	1.75032	-2.09687	0.000597183	0.000589696	0.208869	0.00272901	-1.87585	0.807615	-1.06824	3.22937	0.680125	2.564
Q91YS8	Calcium/calmodulin-dependent protein kinase type 1 OS=Mus musculus OX=10090 GN=Camk1 PE=1 SV=1	Camk1	0.000474348	0.000466829	0.000432771	0.000531549	0.000553712	0.000613422	0.000661827	0.000480584	0.00075712	0.000457982	0.000566228	0.000633177	1.23635	1.11824	1.38254	0.103612	0.439341	0.450053	0.0895696	0.30609	0.161226	0.467316	0.357199	0.346736	1.04784
Q8BYW9	EGF domain-specific O-linked N-acetylglucosamine transferase OS=Mus musculus OX=10090 GN=Eogt PE=1 SV=1	Eogt	0.000396581	0.000306447	0.000361913	0.00110655	0.000834396	0.00108779	0.000989695	0.00111295	0.00125619	0.000354981	0.00100958	0.00111961	2.84404	1.10899	3.154	0.00063476	0.00296316	0.204241	0.000621815	1.50794	0.14924	1.65718	2.52824	0.689857	3.20634
Q9D832	DnaJ homolog subfamily B member 4 OS=Mus musculus OX=10090 GN=Dnajb4 PE=1 SV=1	Dnajb4	0.000302394	0.000530491	0.000433545	0.00104518	0.000985726	0.00136323	0.00102461	0.00159423	0.00205103	0.000422144	0.00113138	0.00155662	2.68008	1.37587	3.68743	0.0112408	0.124538	0.14699	0.00917918	1.42228	0.460339	1.88262	0.904697	0.832713	2.0372
Q68FH0	Plakophilin-4 OS=Mus musculus OX=10090 GN=Pkp4 PE=1 SV=1	Pkp4	0.000143937	0.000130699	0.000138421	6.3337e-05	0.000106068	0.000141887	0.00017983	0.000252502	0.000311445	0.000137686	0.000103764	0.000247925	-1.32691	2.38932	1.80066	0.00869558	0.409532	0.00807008	0.0373652	-0.408074	1.2566	0.848524	0.387712	2.09312	1.42753
P99028	Cytochrome b-c1 complex subunit 6, mitochondrial OS=Mus musculus OX=10090 GN=Uqcrh PE=1 SV=2	Uqcrh	0.00185726	0.00262957	0.00248392	0.0005202	0.000483667	0.00123111	0.00144447	0.0014708	0.00114323	0.00232358	0.000744993	0.00135283	-3.11893	1.8159	-1.71757	0.000413618	0.000327902	0.0159178	0.00895521	-1.64105	0.860684	-0.780369	3.48426	1.79812	2.04792
Q8BWZ3	N-alpha-acetyltransferase 25, NatB auxiliary subunit OS=Mus musculus OX=10090 GN=Naa25 PE=1 SV=1	Naa25	0.000329842	0.000369268	0.000333984	0.000528901	0.000588564	0.00072552	0.000749702	0.000920304	0.000996213	0.000344365	0.000614328	0.00088874	1.78395	1.44669	2.58081	0.000383663	0.0268086	0.00523598	0.000311757	0.835072	0.532752	1.36782	1.57173	2.281	3.50618
Q3UVG3	Protein FAM91A1 OS=Mus musculus OX=10090 GN=Fam91a1 PE=1 SV=1	Fam91a1	0.000809676	0.000408772	0.000374776	0.000238215	0.000429629	0.000528693	0.000639851	0.000680208	0.00081888	0.000531075	0.000398846	0.00071298	-1.33153	1.78761	1.34252	0.10242	0.473496	0.0886086	0.413061	-0.413083	0.83803	0.424947	0.324683	1.05252	0.383986
O89106	Bis(5'-adenosyl)-triphosphatase OS=Mus musculus OX=10090 GN=Fhit PE=1 SV=3	Fhit	0.000566894	0.000594032	0.000304645	3.36271e-05		6.65974e-05	9.19265e-05	0.00011854	0.000195359	0.000488524	5.01123e-05	0.000135275	-9.74858	2.69944	-3.61133	0.0335488			0.0221819			-1.85253			1.654
Q64362	AKT-interacting protein OS=Mus musculus OX=10090 GN=Aktip PE=1 SV=1	Aktip	0.000426638	0.000381483	0.000397498	0.000299676	0.000210766	0.000352621	0.000392165	0.000451762	0.000551032	0.000401873	0.000287688	0.000464986	-1.39691	1.61629	1.15705	0.00714305	0.0298429	0.00673473	0.413905	-0.482237	0.692685	0.210448	1.52516	2.17168	0.383099
Q8VHE0	Translocation protein SEC63 homolog OS=Mus musculus OX=10090 GN=Sec63 PE=1 SV=4	Sec63	0.000349089	0.000413961	0.000419798	0.000928076	0.00101159	0.00162293	0.00103603	0.00158381	0.00146297	0.000394283	0.00118753	0.00136093	3.01188	1.14602	3.45167	0.00127828	0.0127652	0.0774538	0.00106173	1.59066	0.19663	1.7873	1.89397	1.11096	2.97399
O35143	ATPase inhibitor, mitochondrial OS=Mus musculus OX=10090 GN=Atp5if1 PE=1 SV=2	Atp5if1	0.0011091	0.00156682	0.00148056	0.000383827	0.000604063	0.00125842	0.00137339	0.00187841	0.00178792	0.0013855	0.000748769	0.00167991	-1.85036	2.24356	1.21249	0.00179268	0.00780325	0.00175039	0.306888	-0.887809	1.16579	0.277979	2.10772	2.75687	0.51302
O35218	Cleavage and polyadenylation specificity factor subunit 2 OS=Mus musculus OX=10090 GN=Cpsf2 PE=1 SV=1	Cpsf2	0.000217352	0.000291786	0.000249232	0.000188768	0.000241052	0.000342338	0.000302004	0.000357946	0.0005276	0.00025279	0.000257386	0.00039585	1.01818	1.53796	1.56592	0.0580584	0.879706	0.0632562	0.117269	0.0259936	0.62102	0.647014	0.0556626	1.1989	0.930816
O08583	THO complex subunit 4 OS=Mus musculus OX=10090 GN=Alyref PE=1 SV=3	Alyref	0.00126218	0.00142263	0.00135219	0.000551636	0.000339733	0.000534166	0.000729438	0.000822142	0.000754793	0.00134566	0.000475178	0.000768791	-2.83191	1.6179	-1.75036	4.03741e-05	3.33216e-05	0.00626166	0.00051839	-1.50178	0.694122	-0.807655	4.47727	2.20331	3.28534
Q6ZWV7	Large ribosomal subunit protein uL29 OS=Mus musculus OX=10090 GN=Rpl35 PE=1 SV=1	Rpl35	0.00307966	0.00283615	0.00383298	0.000378582	0.000117466	0.000404186	0.00054503	0.000314213	0.000403583	0.0032496	0.000300078	0.000420942	-10.8292	1.40278	-7.71983	3.98797e-05	5.89276e-05	0.700007	9.00157e-05	-3.43685	0.488284	-2.94857	4.22968	0.154897	4.04568
P47713	Cytosolic phospholipase A2 OS=Mus musculus OX=10090 GN=Pla2g4a PE=1 SV=1	Pla2g4a	0.00026149	0.000363623	0.000292876	0.0023755	0.00222427	0.00245403	0.0019939	0.00283611	0.00300845	0.000305996	0.00235126	0.00261282	7.68396	1.11124	8.53874	0.00023259	0.000679917	0.445994	0.000282663	2.94185	0.152172	3.09402	3.16754	0.350671	3.54873
Q8C5Q4	G-rich sequence factor 1 OS=Mus musculus OX=10090 GN=Grsf1 PE=1 SV=2	Grsf1	0.000835153	0.000516749	0.000665399	3.17012e-05	4.18265e-05	4.65747e-05	4.71511e-05	0.000102819	0.000128713	0.000672433	4.00341e-05	9.28942e-05	-16.7965	2.32038	-7.2387	0.00031868	0.000446472	0.771846	0.000731325	-4.07009	1.21436	-2.85573	3.35021	0.11247	3.13589
Q9ES56	Trafficking protein particle complex subunit 4 OS=Mus musculus OX=10090 GN=Trappc4 PE=1 SV=1	Trappc4	0.000345172	0.000384095	0.000249002	0.000287785	0.000234163	0.000521636	0.000611039	0.000587903	0.000779275	0.00032609	0.000347861	0.000659406	1.06677	1.8956	2.02216	0.00118239	0.487472	0.00132113	0.00375279	0.0932428	0.922655	1.0159	0.31205	2.87905	2.42565
Q925B0	PRKC apoptosis WT1 regulator protein OS=Mus musculus OX=10090 GN=Pawr PE=1 SV=2	Pawr	0.000381797	0.000477408	0.000328793	0.000344369	0.000270618	0.000314043	0.000361509	0.000290707	0.00042341	0.000395999	0.000309676	0.000358542	-1.27875	1.15779	-1.10447	0.220721	0.202791	0.479055	0.756636	-0.354737	0.21138	-0.143357	0.692951	0.319614	0.121113
Q8BHE8	m-AAA protease-interacting protein 1, mitochondrial OS=Mus musculus OX=10090 GN=Maip1 PE=1 SV=1	Maip1	0.000532116	0.000550212	0.000479835	0.000262133	0.00024208	0.000348026	0.000370021	0.000605764	0.000780074	0.000520721	0.00028408	0.000585286	-1.83301	2.06029	1.12399	0.0309901	0.0737947	0.0330373	0.79696	-0.874215	1.04285	0.168631	1.13197	1.481	0.0985634
Q60739	BAG family molecular chaperone regulator 1 OS=Mus musculus OX=10090 GN=Bag1 PE=1 SV=3	Bag1	0.000547707	0.00051102	0.000452096	0.000809239	0.000599266	0.000782742	0.000837196	0.000956104	0.0011079	0.000503608	0.000730416	0.000967066	1.45037	1.32399	1.92028	0.00548661	0.228054	0.0352417	0.00473638	0.536418	0.404896	0.941314	0.641962	1.45294	2.32455
Q9Z0P5	Twinfilin-2 OS=Mus musculus OX=10090 GN=Twf2 PE=1 SV=1	Twf2	0.000329415	0.000565977	0.000299264	0.00072627	0.000823382	0.00102896	0.000665743	0.000687847	0.000753796	0.000398219	0.000859537	0.000702462	2.15845	-1.22361	1.76401	0.00514744	0.00527344	0.520356	0.0175226	1.11	-0.291138	0.818859	2.27791	0.283699	1.7564
P56382	ATP synthase subunit epsilon, mitochondrial OS=Mus musculus OX=10090 GN=Atp5f1e PE=1 SV=2	Atp5f1e	0.0022158	0.00293258	0.00327301	0.000449911	0.000418244	0.000722994	0.00117689	0.00140016	0.00102703	0.00280713	0.000530383	0.00120136	-5.29265	2.26508	-2.33662	0.0003272	0.000288863	0.0642104	0.00242266	-2.40399	1.17956	-1.22442	3.53931	1.19239	2.61571
P58404	Striatin-4 OS=Mus musculus OX=10090 GN=Strn4 PE=1 SV=2	Strn4	0.000235863	0.000258022	0.000206429	0.000340481	0.000308723	0.000427359	0.000441194	0.000486222	0.000651166	0.000233438	0.000358854	0.000526194	1.53726	1.46632	2.25411	0.00432705	0.322053	0.0205893	0.0040079	0.620359	0.552198	1.17256	0.492073	1.68636	2.39708
P01898	H-2 class I histocompatibility antigen, Q10 alpha chain OS=Mus musculus OX=10090 GN=H2-Q10 PE=1 SV=3	H2-Q10	0.000203722	0.000105817	0.000170415	2.71308e-05	4.40274e-05	4.93319e-05	3.43928e-05	4.77934e-05	3.5383e-05	0.000159985	4.01634e-05	3.91897e-05	-3.98335	-1.02484	-4.08232	0.00349857	0.00570343	0.999404	0.00589011	-1.99398	-0.035405	-2.02939	2.24386	0.000258709	2.22988
Q99P31	Hsp70-binding protein 1 OS=Mus musculus OX=10090 GN=Hspbp1 PE=1 SV=1	Hspbp1	0.000298741	0.000382487	0.000304811	0.000418638	0.000488716	0.000617116	0.000560506	0.000537584	0.000635836	0.000328679	0.000508157	0.000577976	1.54606	1.1374	1.75848	0.0017887	0.0261859	0.0562913	0.00143897	0.628592	0.185735	0.814327	1.58193	1.24956	2.84195
Q9EQQ9	Protein O-GlcNAcase OS=Mus musculus OX=10090 GN=Oga PE=1 SV=2	Oga	0.000173674	0.000167984	0.000151457	0.000469184	0.000505329	0.000487048	0.000531582	0.000563149	0.000690741	0.000164372	0.000487187	0.000595157	2.96394	1.22162	3.6208	0.000110702	0.000510191	0.106375	0.000112015	1.56751	0.288795	1.85631	3.29227	0.973162	3.95072
O70378	ER membrane protein complex subunit 8 OS=Mus musculus OX=10090 GN=Emc8 PE=1 SV=1	Emc8	0.000337	0.000455183	0.000414626	0.000579858	0.000341151	0.000664214	0.0006498	0.000797509	0.000774207	0.000402269	0.000528407	0.000740505	1.31357	1.40139	1.84082	0.00930948	0.971347	0.0169257	0.0131415	0.393489	0.48686	0.880348	0.0126258	1.77145	1.88135
Q6P5D8	Structural maintenance of chromosomes flexible hinge domain-containing protein 1 OS=Mus musculus OX=10090 GN=Smchd1 PE=1 SV=2	Smchd1	0.000316648	0.000351298	0.000283496	0.00030453	0.000374926	0.00044599	0.000491664	0.000483264	0.000639451	0.000317147	0.000375149	0.000538126	1.18289	1.43443	1.69677	0.00784204	0.767005	0.0195679	0.00906389	0.24231	0.520483	0.762792	0.115202	1.70846	2.04269
Q9CZP5	Mitochondrial chaperone BCS1 OS=Mus musculus OX=10090 GN=Bcs1l PE=1 SV=1	Bcs1l	0.000344835	0.00037049	0.000438846	5.90507e-05	0.000143919	0.000170529	0.000288315	0.000290031	0.000253973	0.000384724	0.0001245	0.000277439	-3.09016	2.22844	-1.38669	0.000634768	0.00052183	0.00738264	0.0445012	-1.62768	1.15603	-0.471649	3.28247	2.13179	1.35163
Q5HZI9	Mitochondrial nicotinamide adenine dinucleotide transporter SLC25A51 OS=Mus musculus OX=10090 GN=Slc25a51 PE=1 SV=1	Slc25a51	0.000110364	0.000146973	0.000125477	0.000191694	0.00017002	0.00030598	0.000170048	0.000405765	0.000304338	0.000127605	0.000222565	0.000293384	1.74417	1.31819	2.29916	0.0639779	0.674058	0.181662	0.0598626	0.802545	0.398564	1.20111	0.171303	0.740736	1.22284
Q3TRM4	Patatin-like phospholipase domain-containing protein 6 OS=Mus musculus OX=10090 GN=Pnpla6 PE=1 SV=2	Pnpla6	0.000264843	0.000321928	0.000227714	0.000378568	0.000364318	0.000458917	0.000511531	0.000588641	0.000618298	0.000271495	0.000400601	0.000572823	1.47554	1.42991	2.10988	0.000346509	0.0674157	0.00253808	0.000306344	0.561239	0.515924	1.07716	1.17124	2.5955	3.51379
Q91VN4	MICOS complex subunit Mic25 OS=Mus musculus OX=10090 GN=Chchd6 PE=1 SV=2	Chchd6	0.000193068	0.000245252	0.00024825	3.98584e-06	5.86688e-06	2.59248e-05	8.87315e-05	0.000156297	6.67183e-05	0.000228857	1.19259e-05	0.000103916	-19.19	8.71349	-2.20233	0.000456548	0.000365462	0.0226232	0.00771528	-4.26228	3.12325	-1.13903	3.43716	1.64545	2.11265
Q9DBR3	Armadillo repeat-containing protein 8 OS=Mus musculus OX=10090 GN=Armc8 PE=1 SV=2	Armc8	0.000173305	0.00018779	0.000156715	0.000325481	0.000359855	0.000416438	0.000368912	0.00034547	0.000584859	0.000172603	0.000367258	0.000433081	2.12776	1.17923	2.50911	0.016424	0.0719863	0.427615	0.0147758	1.08933	0.23784	1.32717	1.14275	0.368947	1.83045
Q9Z0R6	Intersectin-2 OS=Mus musculus OX=10090 GN=Itsn2 PE=1 SV=2	Itsn2	0.000148884	0.000206729	0.000194737	3.1234e-05	7.54419e-05	8.31241e-05	9.43558e-05	0.000123578	0.000188775	0.00018345	6.32666e-05	0.00013557	-2.89963	2.14283	-1.35318	0.0164888	0.0140504	0.097447	0.30766	-1.53587	1.09952	-0.436352	1.85231	1.01123	0.511929
Q9DC23	DnaJ homolog subfamily C member 10 OS=Mus musculus OX=10090 GN=Dnajc10 PE=1 SV=2	Dnajc10	9.5681e-05	0.000129191	0.000110123	0.000583089	0.000470526	0.000632289	0.000563816	0.000751912	0.00084952	0.000111665	0.000561968	0.000721749	5.03261	1.28432	6.46351	0.000546339	0.00459036	0.0669336	0.000468928	2.33131	0.36101	2.69232	2.33815	1.17436	3.32889
Q64012	RNA-binding protein Raly OS=Mus musculus OX=10090 GN=Raly PE=1 SV=3	Raly	0.000482719	0.000518321	0.000568477							0.000523173
Q9CXS4	Centromere protein V OS=Mus musculus OX=10090 GN=Cenpv PE=1 SV=2	Cenpv	0.000480017	0.000502446	0.000476289	2.101e-05	2.08983e-05	1.87897e-05	0.000135826	0.000166227	0.000135275	0.00048625	2.02326e-05	0.000145776	-24.033	7.20499	-3.3356	2.55375e-08	2.44382e-08	5.86138e-05	1.58025e-07	-4.58694	2.849	-1.73795	7.61193	4.232	6.80127
Q9JII5	DAZ-associated protein 1 OS=Mus musculus OX=10090 GN=Dazap1 PE=1 SV=2	Dazap1	0.000675596	0.000931325	0.000550566	0.000727821	0.000708472	0.00107109	0.00080355	0.00119763	0.00128502	0.000719162	0.000835796	0.0010954	1.16218	1.31061	1.52316	0.0739765	0.999569	0.101071	0.104735	0.216833	0.390239	0.607072	0.000187028	0.995373	0.979907
Q9QZ73	DCN1-like protein 1 OS=Mus musculus OX=10090 GN=Dcun1d1 PE=1 SV=1	Dcun1d1	0.000556904	0.000634252	0.000521987	0.000522987	0.000490942	0.000703383	0.00087257	0.00101014	0.000878728	0.000571047	0.000572438	0.000920479	1.00243	1.608	1.61191	0.000218025	0.356813	0.000253999	0.000693599	0.00350773	0.685267	0.688774	0.44756	3.59517	3.15889
Q9DBC3	Cap-specific mRNA (nucleoside-2'-O-)-methyltransferase 1 OS=Mus musculus OX=10090 GN=Cmtr1 PE=1 SV=1	Cmtr1	0.000216617	0.000219858	0.000180502	0.000273566	0.00023369	0.000279711	0.000321084	0.000345775	0.000534564	0.000205659	0.000262322	0.000400474	1.27552	1.52665	1.94727	0.0317373	0.758949	0.0801359	0.0328505	0.351086	0.610369	0.961455	0.119787	1.09617	1.48346
Q8R3G1	Nuclear inhibitor of protein phosphatase 1 OS=Mus musculus OX=10090 GN=Ppp1r8 PE=1 SV=1	Ppp1r8	0.000373527	0.000461664	0.00036381	0.000536637	0.000488395	0.000564197	0.000479026	0.000535483	0.000929986	0.000399667	0.000529743	0.000648165	1.32546	1.22355	1.62176	0.193463	0.672185	0.493114	0.17372	0.406493	0.291069	0.697562	0.172511	0.307052	0.76015
Q9D8B3	Charged multivesicular body protein 4b OS=Mus musculus OX=10090 GN=Chmp4b PE=1 SV=2	Chmp4b	0.000555273	0.000602954	0.000444583	0.00112597	0.000917	0.0010638	0.00093781	0.00136769	0.00154248	0.00053427	0.00103559	0.00128266	1.93832	1.23859	2.40077	0.0101929	0.07036	0.239302	0.00859582	0.954807	0.308693	1.2635	1.15267	0.621055	2.06571
P49698	Hepatocyte nuclear factor 4-alpha OS=Mus musculus OX=10090 GN=Hnf4a PE=1 SV=2	Hnf4a	0.000466058	0.000465944	0.000177216	2.1389e-05	8.66291e-05		0.000206508	0.000119013	0.000271117	0.000369739	5.4009e-05	0.000198879	-6.84588	3.68233	-1.85912	0.0370872	0.0313427	0.347901	0.209109	-2.77524	1.88062	-0.894617	1.50386	0.458544	0.679627
P97300	Neuroplastin OS=Mus musculus OX=10090 GN=Nptn PE=1 SV=3	Nptn	0.000320926	0.000454899	0.000345213	0.000711921	0.000573635	0.00102365	0.000848807	0.00102088	0.00139524	0.000373679	0.000769736	0.00108831	2.05988	1.41387	2.91241	0.00629268	0.2653	0.0367128	0.00550704	1.04256	0.499651	1.54221	0.576263	1.43518	2.25908
Q8BU88	Large ribosomal subunit protein uL22m OS=Mus musculus OX=10090 GN=Mrpl22 PE=1 SV=1	Mrpl22	0.000260603	0.000325201	0.000270967	9.53661e-05	8.30439e-05	0.000183593	0.000235471	0.000296905	0.000275599	0.00028559	0.000120668	0.000269325	-2.36675	2.23196	-1.06039	0.000191488	0.000272164	0.000438381	0.755226	-1.24291	1.15831	-0.0845987	3.56517	3.35815	0.121923
Q3TVI8	Pre-B-cell leukemia transcription factor-interacting protein 1 OS=Mus musculus OX=10090 GN=Pbxip1 PE=1 SV=2	Pbxip1	6.52335e-05	7.11036e-05	7.10077e-05	0.000141087	0.000153595	0.000243331	0.000181373	0.000267232	0.000309478	6.91149e-05	0.000179338	0.000252694	2.59478	1.40904	3.65615	0.00307721	0.0909623	0.036313	0.00250152	1.37561	0.494713	1.87032	1.04114	1.43994	2.6018
Q9JJW0	Peroxisomal membrane protein 4 OS=Mus musculus OX=10090 GN=Pxmp4 PE=1 SV=3	Pxmp4	0.000298173	0.000464781	0.000400997							0.000387984
Q8BIL5	Protein Hook homolog 1 OS=Mus musculus OX=10090 GN=Hook1 PE=1 SV=2	Hook1	0.000251939	0.000242571	0.000275136	3.22108e-05	2.54238e-05	8.17506e-05	0.000133932	7.3328e-05	0.000196073	0.000256549	4.64617e-05	0.000134445	-5.52172	2.89366	-1.90821	0.000820301	0.000653281	0.0279114	0.015599	-2.46512	1.5329	-0.932221	3.1849	1.55422	1.8069
P63030	Mitochondrial pyruvate carrier 1 OS=Mus musculus OX=10090 GN=Mpc1 PE=1 SV=1	Mpc1	0.00156604	0.00198598	0.0020675	0.000445503	0.000343327	0.000783766	0.00110397	0.00154846	0.00117783	0.00187317	0.000524199	0.00127675	-3.5734	2.43562	-1.46714	0.000378368	0.000310302	0.00466507	0.0306201	-1.8373	1.28429	-0.553008	3.50822	2.33114	1.51399
Q8BH60	Golgi-associated PDZ and coiled-coil motif-containing protein OS=Mus musculus OX=10090 GN=Gopc PE=1 SV=1	Gopc	0.000250511	0.000183864	0.000204879	0.000585841	0.00053682	0.000661343	0.000842481	0.000907145	0.000893551	0.000213085	0.000594668	0.000881059	2.79076	1.4816	4.13478	7.91222e-07	3.29224e-05	4.06742e-05	6.16703e-07	1.48066	0.567154	2.04781	4.48251	4.39068	6.20992
Q3TCJ1	BRISC complex subunit Abraxas 2 OS=Mus musculus OX=10090 GN=Abraxas2 PE=1 SV=1	Abraxas2	0.000461409	0.000499544	0.000484087	0.000399986	0.000378356	0.000292132	0.000607099	0.000486383	0.000511909	0.00048168	0.000356824	0.00053513	-1.34991	1.4997	1.11097	0.00921647	0.0533607	0.00799488	0.288015	-0.43286	0.584676	0.151816	1.27278	2.09719	0.540585
Q9CWD8	Iron-sulfur cluster transfer protein NUBPL OS=Mus musculus OX=10090 GN=Nubpl PE=1 SV=2	Nubpl	0.000260155	0.000325233	0.000275526	0.000124805	0.000114092	0.000156704	0.00012431	0.0002914	0.000328487	0.000286971	0.000131867	0.000248066	-2.17621	1.88118	-1.15684	0.0450129	0.0454018	0.112498	0.759631	-1.12182	0.911637	-0.210183	1.34293	0.948855	0.119398
P60867	Small ribosomal subunit protein uS10 OS=Mus musculus OX=10090 GN=Rps20 PE=1 SV=1	Rps20	0.00692728	0.00735476	0.00711943	0.00373555	0.00297175	0.00409341	0.00379896	0.00547342	0.00495284	0.00713383	0.00360023	0.00474174	-1.98149	1.31706	-1.50447	0.000460898	0.00038154	0.0397535	0.00512928	-0.986585	0.397325	-0.589259	3.41846	1.40062	2.28994
Q62074	Protein kinase C iota type OS=Mus musculus OX=10090 GN=Prkci PE=1 SV=3	Prkci	0.000261566	0.000290491	0.000272176	0.00045892	0.000576192	0.000610094	0.000506097	0.000563558	0.000720698	0.000274744	0.000548402	0.000596784	1.99605	1.08822	2.17214	0.00432586	0.0127097	0.621996	0.00475826	0.997145	0.121975	1.11912	1.89587	0.206213	2.32255
Q99J83	Autophagy protein 5 OS=Mus musculus OX=10090 GN=Atg5 PE=1 SV=1	Atg5	0.000199607	0.000100669	0.000111007	0.000323633	0.000364917	0.000444525	0.000446379	0.000531239	0.000774494	0.000137094	0.000377692	0.000584037	2.75498	1.54633	4.26011	0.00566965	0.0998102	0.0753878	0.00458691	1.46204	0.628852	2.09089	1.00083	1.1227	2.33848
Q8C0Z1	Protein FAM234A OS=Mus musculus OX=10090 GN=Fam234a PE=1 SV=1	Fam234a	0.000343254	0.000469462	0.00043615	0.000193701	0.000126391	0.000197046	0.000265703	0.000332234	0.000385644	0.000416289	0.00017238	0.00032786	-2.41495	1.90197	-1.26971	0.00300919	0.00265904	0.0183586	0.209433	-1.272	0.927493	-0.344503	2.57528	1.73616	0.678955
Q9Z2B9	Ribosomal protein S6 kinase alpha-4 OS=Mus musculus OX=10090 GN=Rps6ka4 PE=1 SV=2	Rps6ka4	0.00017921	0.000198295	0.000184685	0.000726894	0.000587849	0.000735589	0.00113781	0.000917425	0.00103177	0.000187397	0.000683444	0.001029	3.64705	1.50561	5.49104	3.911e-05	0.00108796	0.00209677	3.07441e-05	1.86673	0.59035	2.45708	2.96339	2.67845	4.51224
Q6VNB8	WD repeat and FYVE domain-containing protein 3 OS=Mus musculus OX=10090 GN=Wdfy3 PE=1 SV=1	Wdfy3	0.000121115	0.000135096	0.000147077	0.00040374	0.000404644	0.000526844	0.000536319	0.000660978	0.000757567	0.000134429	0.000445076	0.000651622	3.31085	1.46407	4.84731	0.000200167	0.00519384	0.00795902	0.000157866	1.7272	0.549982	2.27719	2.28451	2.09914	3.80171
P19258	Mitochondrial inner membrane protein Mpv17 OS=Mus musculus OX=10090 GN=Mpv17 PE=1 SV=1	Mpv17	0.000228794	0.00033283	0.000311936	0.000149208	0.000177476	0.000295904	0.000244617	0.000355957	0.000319711	0.000291187	0.000207529	0.000306762	-1.40311	1.47816	1.05349	0.0204502	0.0407887	0.0250914	0.913134	-0.488632	0.563806	0.0751735	1.38946	1.60047	0.0394657
Q91YL3	Uridine-cytidine kinase-like 1 OS=Mus musculus OX=10090 GN=Uckl1 PE=1 SV=1	Uckl1	0.000417102	0.000380621	0.000399361	0.00039638	0.000335901	0.000284978	0.0003603	0.00040769	0.00044235	0.000399028	0.000339086	0.000403447	-1.17677	1.1898	1.01107	0.22974	0.316254	0.259121	0.985238	-0.234837	0.250725	0.0158877	0.499964	0.586497	0.00645902
P53995	Anaphase-promoting complex subunit 1 OS=Mus musculus OX=10090 GN=Anapc1 PE=1 SV=2	Anapc1	0.000330814	0.000276018	0.000247431	0.000498303	0.00043364	0.00052903	0.000546262	0.000562854	0.000823839	0.000284754	0.000486991	0.000644318	1.71021	1.32306	2.26272	0.0106983	0.152947	0.112693	0.00874208	0.774177	0.403878	1.17806	0.81546	0.948103	2.05839
P47915	Large ribosomal subunit protein eL29 OS=Mus musculus OX=10090 GN=Rpl29 PE=1 SV=2	Rpl29	0.00231975	0.00208629	0.00253312	0.0003043	0.000238295	0.000529471	0.000571995	0.000737765	0.00064245	0.00231305	0.000357355	0.000650736	-6.4727	1.82098	-3.55452	4.17094e-06	4.64382e-06	0.0322828	1.60369e-05	-2.69437	0.864714	-1.82965	5.33312	1.49103	4.79488
P31750	RAC-alpha serine/threonine-protein kinase OS=Mus musculus OX=10090 GN=Akt1 PE=1 SV=2	Akt1	0.000607976	0.000736045	0.000569461	0.000767544	0.000689655	0.00101369	0.000843251	0.00105607	0.00117826	0.000637827	0.000823628	0.00102586	1.2913	1.24554	1.60836	0.0126202	0.692684	0.0350896	0.0134001	0.368827	0.316766	0.685593	0.159465	1.45482	1.87289
P26883	Peptidyl-prolyl cis-trans isomerase FKBP1A OS=Mus musculus OX=10090 GN=Fkbp1a PE=1 SV=2	Fkbp1a	0.00133933	0.00135039	0.00126855	0.00101008	0.00106908	0.00197206	0.00216557	0.00199461	0.00270517	0.00131942	0.00135041	0.00228845	1.02348	1.69464	1.73443	0.00098433	0.344377	0.00102708	0.00371905	0.0334852	0.760978	0.794463	0.462966	2.9884	2.42957
Q80W54	CAAX prenyl protease 1 homolog OS=Mus musculus OX=10090 GN=Zmpste24 PE=1 SV=2	Zmpste24	0.000384952	0.000454775	0.000424168	0.00133134	0.00121769	0.00139553	0.00162316	0.00197554	0.00185864	0.000421298	0.00131485	0.00181911	3.12095	1.38351	4.31787	1.52695e-05	0.000241857	0.00204935	1.23788e-05	1.64199	0.468335	2.11032	3.61644	2.68838	4.90732
Q99LT0	Protein dpy-30 homolog OS=Mus musculus OX=10090 GN=Dpy30 PE=1 SV=1	Dpy30	0.000531489	0.000637446	0.000456759	0.000504416	0.000451872	0.000562963	0.000665242	0.000696291	0.000801862	0.000541898	0.000506417	0.000721132	-1.07006	1.42399	1.33075	0.0107942	0.451851	0.010099	0.0435869	-0.0976956	0.509937	0.412241	0.345004	1.99572	1.36064
O35469	3 beta-hydroxysteroid dehydrogenase/Delta 5-->4-isomerase type 6 OS=Mus musculus OX=10090 GN=Hsd3b6 PE=1 SV=4	Hsd3b6	7.28306e-05	4.86079e-05	6.95084e-05	3.02765e-05	7.15145e-05	3.70915e-05	0.000119863	9.37808e-05	8.12557e-05	6.3649e-05	4.62942e-05	9.83e-05	-1.37488	2.12338	1.54441	0.0847511	0.927624	0.0944675	0.151737	-0.459306	1.08636	0.627054	0.0326282	1.02472	0.818908
Q8K019	Bcl-2-associated transcription factor 1 OS=Mus musculus OX=10090 GN=Bclaf1 PE=1 SV=2	Bclaf1	0.000163339	9.54141e-05	9.01858e-05	0.000162719	0.000100833	0.000262176	8.8218e-05	0.000139316	0.000161906	0.000116313	0.000175242	0.000129814	1.50664	-1.34995	1.11607	0.910127	0.985093	0.961404	0.903261	0.591339	-0.432911	0.158428	0.00652296	0.0170939	0.0441869
Q9JLQ2	ARF GTPase-activating protein GIT2 OS=Mus musculus OX=10090 GN=Git2 PE=1 SV=2	Git2	1.40779e-05	1.7695e-05	5.58891e-06	0.000173562	0.000101215	0.000119048	0.000149676	0.000190094	0.000307757	1.24539e-05	0.000131275	0.000215842	10.5408	1.6442	17.3313	0.00992832	0.0906982	0.174557	0.00816394	3.39792	0.717388	4.11531	1.0424	0.758062	2.0881
Q99N23	Carbonic anhydrase 15 OS=Mus musculus OX=10090 GN=Ca15 PE=1 SV=1	Ca15	0.000307039	0.000323521	0.000324799	4.9177e-05	8.14159e-05	8.14756e-05	1.88355e-05	9.24447e-05	0.000119096	0.000318453	7.06895e-05	7.67921e-05	-4.50496	1.08633	-4.14695	0.000123631	0.000205285	0.970974	0.000236358	-2.17151	0.119463	-2.05205	3.68764	0.0127925	3.62643
Q9CQE1	Protein NipSnap homolog 3B OS=Mus musculus OX=10090 GN=Nipsnap3b PE=1 SV=1	Nipsnap3b	0.000731048	0.000735164	0.000625252	0.000977035	0.000961242	0.00125889	0.00139942	0.00154884	0.00164338	0.000697155	0.00106572	0.00153055	1.52867	1.43616	2.19542	3.92819e-05	0.0144202	0.00032131	3.46375e-05	0.612279	0.522219	1.1345	1.84103	3.49308	4.46045
Q9DAW6	U4/U6 small nuclear ribonucleoprotein Prp4 OS=Mus musculus OX=10090 GN=Prpf4 PE=1 SV=1	Prpf4	0.000201778	0.000190556	0.000210003	0.000460664	0.000404172	0.000353049	0.000378385	0.000485785	0.000560559	0.000200779	0.000405962	0.00047491	2.02194	1.16984	2.36534	0.00222077	0.00699025	0.53375	0.00243588	1.01574	0.226309	1.24205	2.15551	0.272662	2.61334
O35239	Tyrosine-protein phosphatase non-receptor type 9 OS=Mus musculus OX=10090 GN=Ptpn9 PE=1 SV=2	Ptpn9	0.000123309	0.000140832	0.000146014	0.000673498	0.000590495	0.000631964	0.000581735	0.000595896	0.000777646	0.000136718	0.000631985	0.000651759	4.62253	1.03129	4.76717	0.000162386	0.000351972	0.828128	0.000241282	2.20868	0.0444475	2.25313	3.45349	0.0819028	3.61747
Q9CQU3	Protein RER1 OS=Mus musculus OX=10090 GN=Rer1 PE=1 SV=1	Rer1	0.00111254	0.00121342	0.00118304	0.000608112	0.000490679	0.000698478	0.000742329	0.00111149	0.00111627	0.00116967	0.00059909	0.000990031	-1.95241	1.65256	-1.18144	0.00275859	0.00259657	0.013021	0.297348	-0.965254	0.724702	-0.240552	2.5856	1.88536	0.526735
Q91Y63	Na(+)/dicarboxylate cotransporter 3 OS=Mus musculus OX=10090 GN=Slc13a3 PE=1 SV=1	Slc13a3	0.000551738	0.000555764	0.000658476	0.000128204	8.62586e-05	0.000139817	0.000245647	0.000405747	0.000368203	0.000588659	0.000118093	0.000339865	-4.98471	2.87795	-1.73204	0.000207318	0.000163288	0.0072343	0.00602658	-2.31751	1.52504	-0.792469	3.78705	2.1406	2.21993
Q8CGZ0	Calcium homeostasis endoplasmic reticulum protein OS=Mus musculus OX=10090 GN=Cherp PE=1 SV=1	Cherp	0.00100259	0.000967478	0.000792413	0.000352325	0.000291081	0.000531776	0.00044369	0.000592636	0.000662945	0.000920829	0.000391727	0.000566423	-2.35069	1.44596	-1.62569	0.000637765	0.00051749	0.0366053	0.00859653	-1.23308	0.532032	-0.701052	3.2861	1.43646	2.06568
Q9CQN6	Transmembrane protein 14C OS=Mus musculus OX=10090 GN=Tmem14c PE=1 SV=1	Tmem14c	0.000245943	0.000581297	0.000615762	0.00015607	0.000220523	0.000461902	0.000623872	0.000791083	0.000577842	0.000481	0.000279498	0.000664266	-1.72094	2.37663	1.38101	0.0161355	0.0977434	0.0137107	0.298621	-0.783198	1.24892	0.465722	1.00991	1.86294	0.52488
Q62384	Zinc finger protein ZPR1 OS=Mus musculus OX=10090 GN=Zpr1 PE=1 SV=1	Zpr1	0.000270128	0.000259419	0.000293981	0.000207397	0.000216835	0.000303768	0.00027922	0.000285847	0.000450752	0.000274509	0.000242667	0.000338606	-1.13122	1.39536	1.2335	0.0944068	0.44331	0.0813542	0.410212	-0.177879	0.480632	0.302753	0.353292	1.08962	0.386992
P07607	Thymidylate synthase OS=Mus musculus OX=10090 GN=Tyms PE=1 SV=1	Tyms	0.000273549	0.000312879	0.000235047	0.000338602	0.000511956	0.000585816	0.000481951	0.000519046	0.000533494	0.000273825	0.000478791	0.000511497	1.74853	1.06831	1.86797	0.00920907	0.0312066	0.548743	0.00918842	0.806142	0.0953278	0.90147	1.50575	0.260631	2.03676
Q61160	FAS-associated death domain protein OS=Mus musculus OX=10090 GN=Fadd PE=1 SV=1	Fadd	0.000303828	0.000257612	0.000378489	0.000228456	0.000244274	0.000350658	0.000234234	0.000400949	0.00051395	0.00031331	0.000274462	0.000383044	-1.14154	1.39562	1.22257	0.218818	0.588968	0.195684	0.624369	-0.190981	0.480903	0.289921	0.229908	0.708444	0.204558
O35598	Disintegrin and metalloproteinase domain-containing protein 10 OS=Mus musculus OX=10090 GN=Adam10 PE=1 SV=2	Adam10	0.000573504	0.00107087	0.000801214	0.000999445	0.000958391	0.00100864	0.00108575	0.00131906	0.0013412	0.000815196	0.000988825	0.00124867	1.21299	1.26278	1.53174	0.0480902	0.517281	0.183027	0.0425628	0.278567	0.336607	0.615174	0.286273	0.737485	1.37097
Q8BP56	Protein-glucosylgalactosylhydroxylysine glucosidase OS=Mus musculus OX=10090 GN=Pgghg PE=1 SV=1	Pgghg	0.000188256	0.000168833	0.000142351	0.000607185	0.000791288	0.000658181	0.00107853	0.00145244	0.00114515	0.00016648	0.000685551	0.00122538	4.11792	1.78743	7.3605	0.000192561	0.00456654	0.00855513	0.00015216	2.04192	0.837888	2.8798	2.34041	2.06777	3.8177
P61294	Ras-related protein Rab-6B OS=Mus musculus OX=10090 GN=Rab6b PE=1 SV=1	Rab6b	0.000104063	9.81554e-05	8.39168e-05	3.45646e-05	3.80862e-05	2.93474e-05	2.50269e-05	3.6664e-05	7.87031e-05	9.53784e-05	3.39994e-05	4.6798e-05	-2.80529	1.37644	-2.03809	0.0131819	0.0147494	0.774675	0.0327062	-1.48815	0.460938	-1.02721	1.83122	0.110881	1.48537
P24457	Cytochrome P450 2D11 OS=Mus musculus OX=10090 GN=Cyp2d11 PE=2 SV=2	Cyp2d11	0.00013981	0.000125081	0.000102611	4.99332e-05	3.99627e-05	4.30992e-05	6.06512e-05	0.000101765	7.14559e-05	0.000122501	4.43317e-05	7.79574e-05	-2.76328	1.7585	-1.57138	0.00341171	0.00277605	0.0969904	0.039403	-1.46638	0.814348	-0.652034	2.55657	1.01327	1.40447
P05480	Proto-oncogene tyrosine-protein kinase Src OS=Mus musculus OX=10090 GN=Src PE=1 SV=5	Src	0.000187125	0.000226188	0.000186938	0.00159431	0.00145746	0.00122592	0.00180055	0.0016489	0.00195317	0.000200084	0.00142589	0.00180087	7.12649	1.26298	9.00061	2.49509e-06	9.43535e-06	0.024819	2.80437e-06	2.83319	0.336831	3.17002	5.02524	1.60522	5.55217
P23475	X-ray repair cross-complementing protein 6 OS=Mus musculus OX=10090 GN=Xrcc6 PE=1 SV=5	Xrcc6	7.26538e-05	0.000101142	2.19295e-05	0.000303027	0.000330474	0.000385991	0.000284931	0.000482213	0.000479495	6.52419e-05	0.00033983	0.000415546	5.20878	1.2228	6.36932	0.0021687	0.00988968	0.297248	0.00207616	2.38094	0.290194	2.67114	2.00482	0.526881	2.68274
Q8VE95	UPF0598 protein C8orf82 homolog OS=Mus musculus OX=10090 PE=1 SV=1		0.00037337	0.000376658	0.000376835	6.5627e-05	5.89757e-05	8.04354e-05	0.000170423	0.000192938	0.00014715	0.000375621	6.8346e-05	0.00017017	-5.49587	2.48984	-2.20732	3.49936e-07	2.98822e-07	0.00014911	3.73695e-06	-2.45835	1.31605	-1.1423	6.52459	3.82649	5.42748
Q9WUU7	Cathepsin Z OS=Mus musculus OX=10090 GN=Ctsz PE=1 SV=1	Ctsz	0.00226478	0.00232936	0.00190899	0.0013069	0.00122623	0.00130576	0.00189546	0.00169835	0.00229083	0.00216771	0.00127963	0.00196155	-1.69401	1.5329	-1.1051	0.00517922	0.00530605	0.0176176	0.521168	-0.760444	0.616264	-0.14418	2.27523	1.75405	0.283022
Q5SUF2	Luc7-like protein 3 OS=Mus musculus OX=10090 GN=Luc7l3 PE=1 SV=1	Luc7l3	0.000399456	0.00047446	0.000350673	0.000786279	0.000836164	0.000940755	0.000678056	0.00093443	0.00116501	0.000408196	0.000854399	0.000925831	2.09311	1.0836	2.2681	0.0109698	0.0315952	0.665128	0.0115684	1.06565	0.115838	1.18148	1.50038	0.177095	1.93673
P58044	Isopentenyl-diphosphate Delta-isomerase 1 OS=Mus musculus OX=10090 GN=Idi1 PE=1 SV=1	Idi1	0.000460946	0.000370894	0.000433205	0.000373674	0.00036327	0.00047866	0.000529564	0.000527249	0.000646915	0.000421681	0.000405202	0.00056791	-1.04067	1.40155	1.34677	0.005293	0.394726	0.0050416	0.0222266	-0.0575136	0.487021	0.429508	0.403705	2.29743	1.65313
Q8BMJ3	Eukaryotic translation initiation factor 1A, X-chromosomal OS=Mus musculus OX=10090 GN=Eif1ax PE=2 SV=3	Eif1ax	9.8788e-06	2.22407e-05	1.26186e-05	0.000514494	0.000452526	0.000827741	0.000734185	0.000876115	0.000929363	1.49127e-05	0.000598253	0.000846555	40.117	1.41504	56.7674	1.01025e-05	0.000248588	0.000772802	7.97273e-06	5.32614	0.500847	5.82699	3.60452	3.11193	5.09839
Q8BMS4	Ubiquinone biosynthesis O-methyltransferase, mitochondrial OS=Mus musculus OX=10090 GN=Coq3 PE=1 SV=1	Coq3	0.000435926	0.000416567	0.0003807	0.000132613	0.000151383	0.000226081	0.000358879	0.000363206	0.00036576	0.000411065	0.000170026	0.000362615	-2.41766	2.13271	-1.13361	3.35526e-06	3.80232e-06	1.24154e-05	0.033513	-1.27361	1.09269	-0.180927	5.41995	4.90604	1.47479
Q8BVW0	Neutral alpha-glucosidase C OS=Mus musculus OX=10090 GN=Ganc PE=1 SV=2	Ganc	0.000183669	0.000195962	0.000113838	0.000115041	0.000106211	0.000150485	0.000250394	0.000276813	0.000314371	0.00016449	0.000123913	0.000280526	-1.32747	2.2639	1.70543	0.00157517	0.162511	0.00140038	0.00998238	-0.408674	1.17881	0.770138	0.789119	2.85375	2.00077
Q8C0L8	Conserved oligomeric Golgi complex subunit 5 OS=Mus musculus OX=10090 GN=Cog5 PE=1 SV=3	Cog5	0.00019096	8.79427e-05	7.00552e-05	0.00037057	0.000467173	0.000563053	0.000514175	0.000692118	0.000698331	0.000116319	0.000466932	0.000634875	4.01423	1.35967	5.45804	0.000549351	0.00589899	0.0461078	0.000455983	2.00512	0.443259	2.44838	2.22922	1.33623	3.34105
O35345	Importin subunit alpha-7 OS=Mus musculus OX=10090 GN=Kpna6 PE=1 SV=2	Kpna6	0.000295363	0.000255967	0.000253918	0.000339858	0.000382771	0.000645685	0.000433542	0.000559497	0.0006961	0.000268416	0.000456104	0.000563046	1.69924	1.23447	2.09766	0.00988758	0.329541	0.0516017	0.00872689	0.764894	0.303889	1.06878	0.482091	1.28734	2.05914
P23198	Chromobox protein homolog 3 OS=Mus musculus OX=10090 GN=Cbx3 PE=1 SV=2	Cbx3	0.000392263	0.000377655	0.000335455	0.000602435	0.00045423	0.000598591	0.000525584	0.000817239	0.000631778	0.000368458	0.000551752	0.0006582	1.49746	1.19293	1.78636	0.0334628	0.295402	0.220531	0.0280132	0.58252	0.254506	0.837026	0.529586	0.65653	1.55264
Q9CQC7	NADH dehydrogenase [ubiquinone] 1 beta subcomplex subunit 4 OS=Mus musculus OX=10090 GN=Ndufb4 PE=1 SV=3	Ndufb4	0.00361454	0.00441999	0.00520323	0.00128075	0.00126796	0.0020556	0.00284111	0.00357921	0.00312794	0.00441259	0.00153477	0.00318275	-2.87508	2.07377	-1.38641	0.00080225	0.000663844	0.0086121	0.0561802	-1.5236	1.05225	-0.47135	3.17793	2.06489	1.25042
Q5SSL4	Active breakpoint cluster region-related protein OS=Mus musculus OX=10090 GN=Abr PE=1 SV=1	Abr	0.000175834	0.000180707	0.000178265	0.000159906	0.000198195	0.000251339	0.000257239	0.00030264	0.000330083	0.000178269	0.000203147	0.000296654	1.13955	1.46029	1.66408	0.00184546	0.934183	0.00369231	0.00268369	0.188469	0.54626	0.734729	0.029568	2.4327	2.57127
Q6PDY2	2-aminoethanethiol dioxygenase OS=Mus musculus OX=10090 GN=Ado PE=1 SV=2	Ado	0.00046989	0.000384561	0.000433479	0.000405155	0.000417182	0.000448366	0.000443172	0.000668683	0.000495654	0.00042931	0.000423568	0.000535836	-1.01356	1.26505	1.24813	0.159703	0.960225	0.176671	0.248557	-0.0194262	0.339198	0.319772	0.0176268	0.752836	0.604574
P46656	Adrenodoxin, mitochondrial OS=Mus musculus OX=10090 GN=Fdx1 PE=1 SV=1	Fdx1	0.00121904	0.00091744	0.000904301	0.000116827	9.74543e-05	0.000143138	0.000380568	0.000358046	0.000275526	0.00101359	0.00011914	0.000338046	-8.50762	2.8374	-2.99839	0.000121532	0.000118496	0.0833772	0.000627369	-3.08875	1.50457	-1.58419	3.9263	1.07895	3.20248
Q8BTW3	Exosome complex component MTR3 OS=Mus musculus OX=10090 GN=Exosc6 PE=1 SV=1	Exosc6	0.000202446	0.000187941	0.000195759	0.000110332	0.000206212	0.000197363	0.000217812	0.000213435	0.000272035	0.000195382	0.000171303	0.000234428	-1.14057	1.3685	1.19984	0.215289	0.776086	0.199433	0.454752	-0.189752	0.452595	0.262844	0.11009	0.700203	0.342226
P54923	ADP-ribosylhydrolase ARH1 OS=Mus musculus OX=10090 GN=Adprh PE=1 SV=1	Adprh	0.00105369	0.00117555	0.000851957	0.00156283	0.00162895	0.00186726	0.00172544	0.0019667	0.00222807	0.00102707	0.00168635	0.0019734	1.64191	1.17022	1.9214	0.00164197	0.0154959	0.0931289	0.0013691	0.715375	0.22678	0.942154	1.80978	1.03092	2.86356
P62267	Small ribosomal subunit protein uS12 OS=Mus musculus OX=10090 GN=Rps23 PE=1 SV=3	Rps23	0.00310174	0.00367475	0.00325268	0.00129106	0.00165554	0.00256035	0.00273795	0.00340494	0.00329267	0.00334306	0.00183565	0.00314519	-1.82118	1.71339	-1.06291	0.000529661	0.000697516	0.00130411	0.703617	-0.864876	0.776853	-0.0880222	3.15645	2.88469	0.152664
Q9D8N2	DENN domain-containing protein 10 OS=Mus musculus OX=10090 GN=Dennd10 PE=1 SV=2	Dennd10	0.000766225	0.000802508	0.00063061	0.000406154	0.00040986	0.000486707	0.000583564	0.000661203	0.000778268	0.000733114	0.00043424	0.000674345	-1.68827	1.55293	-1.08715	0.00455605	0.00504853	0.0131089	0.640753	-0.755544	0.634993	-0.120551	2.29683	1.88243	0.193309
Q9Z0Y1	Dynactin subunit 3 OS=Mus musculus OX=10090 GN=Dctn3 PE=1 SV=2	Dctn3	0.000999186	0.00113265	0.000938878	0.000710581	0.000458755	0.000951554	0.000893254	0.00118316	0.00119724	0.00102357	0.000706964	0.00109122	-1.44784	1.54352	1.06609	0.00620528	0.0141808	0.00766416	0.833512	-0.533903	0.626229	0.0923255	1.8483	2.11554	0.0790883
Q99MR3	Solute carrier family 12 member 9 OS=Mus musculus OX=10090 GN=Slc12a9 PE=1 SV=2	Slc12a9	0.000351566	0.00027788	0.000425725	0.000305785	0.000359527	0.000392949	0.000388008	0.000330655	0.000464475	0.000351724	0.000352754	0.00039438	1.00293	1.118	1.12128	0.557272	0.977162	0.564434	0.679684	0.00421899	0.160923	0.165142	0.0100334	0.248387	0.167693
Q9CPQ8	ATP synthase subunit g, mitochondrial OS=Mus musculus OX=10090 GN=Atp5mg PE=1 SV=1	Atp5mg	0.00420024	0.00535469	0.00637868	0.00291057	0.00269024	0.00312636	0.00607449	0.00776855	0.00529895	0.0053112	0.00290906	0.00638066	-1.82575	2.19338	1.20136	0.00962817	0.0410251	0.00891887	0.418739	-0.868487	1.13315	0.264667	1.38695	2.04969	0.378057
Q91VE0	Long-chain fatty acid transport protein 4 OS=Mus musculus OX=10090 GN=Slc27a4 PE=1 SV=1	Slc27a4	0.000376438	0.000358481	0.000375781	0.000628547	0.000458318	0.000683475	0.000759219	0.000839685	0.00103457	0.000370233	0.000590113	0.000877823	1.5939	1.48755	2.371	0.0020429	0.254118	0.0102031	0.00190946	0.672557	0.572939	1.2455	0.594964	1.99127	2.71909
Q8R2U6	Diphosphoinositol polyphosphate phosphohydrolase 2 OS=Mus musculus OX=10090 GN=Nudt4 PE=1 SV=1	Nudt4	0.000774647	0.000965862	0.000771781	0.00134358	0.0012725	0.00191301	0.00165912	0.00177473	0.00202406	0.00083743	0.0015097	0.0018193	1.80278	1.20508	2.17249	0.000252352	0.010799	0.00575709	0.000199664	0.850221	0.269126	1.11935	1.96662	2.2398	3.6997
Q99N95	Large ribosomal subunit protein uL3m OS=Mus musculus OX=10090 GN=Mrpl3 PE=1 SV=1	Mrpl3	0.000509543	0.000710608	0.000476364	0.0001352	0.000186768	0.00011085	0.000145906	0.000315059	0.000315546	0.000565505	0.000144273	0.000258837	-3.9197	1.79408	-2.18479	0.00492108	0.00504227	0.514811	0.0168332	-1.97074	0.843246	-1.1275	2.29737	0.288352	1.77383
P32848	Parvalbumin alpha OS=Mus musculus OX=10090 GN=Pvalb PE=1 SV=3	Pvalb	0.000933259	0.000594338	0.000678187	5.33206e-05	2.29928e-05		0.000112717			0.000735261	3.81567e-05	0.000112717	-19.2695	2.95406	-6.52305	0.0052855	0.00236947			-4.26825			2.62535
P70671	Interferon regulatory factor 3 OS=Mus musculus OX=10090 GN=Irf3 PE=1 SV=1	Irf3	7.52326e-05	7.94882e-05	6.17553e-05	0.00013537	0.000245798	0.000292457	0.000229126	0.000277809	0.000338954	7.21587e-05	0.000224541	0.000281963	3.11177	1.25573	3.90754	0.00528592	0.0324319	0.239609	0.00460367	1.63774	0.328523	1.96626	1.48903	0.620497	2.3369
Q9WVR4	RNA-binding protein FXR2 OS=Mus musculus OX=10090 GN=Fxr2 PE=1 SV=1	Fxr2	0.000128786		0.00010894	4.99639e-05	0.000140748	4.13214e-05	0.000168441	0.00013382		0.000118863	7.73446e-05	0.000151131	-1.53679	1.95399	1.27147	0.565984	0.971133	0.551588	0.715525	-0.619923	0.966426	0.346503	0.0127211	0.258385	0.145375
Q8BXC6	COMM domain-containing protein 2 OS=Mus musculus OX=10090 GN=Commd2 PE=1 SV=1	Commd2	0.000553849	0.000486584	0.000573944	0.000429913	0.00047118	0.000580079	0.000619141	0.00067281	0.000685941	0.000538125	0.000493724	0.000659297	-1.08993	1.33536	1.22517	0.00141153	0.0756206	0.00116485	0.0148382	-0.124237	0.417224	0.292986	1.12136	2.93373	1.82862
Q9JK83	Partitioning defective 6 homolog beta OS=Mus musculus OX=10090 GN=Pard6b PE=1 SV=2	Pard6b	0.000650273	0.000625178	0.000569651	0.000670638	0.000727599	0.00082501	0.000926925	0.00095802	0.00103249	0.000615034	0.000741082	0.000972477	1.20495	1.31224	1.58118	0.000145782	0.0872671	0.000766258	0.000141078	0.268968	0.39203	0.660998	1.05915	3.11563	3.85054
Q9ET30	Transmembrane 9 superfamily member 3 OS=Mus musculus OX=10090 GN=Tm9sf3 PE=1 SV=1	Tm9sf3	0.00101813	0.00126128	0.00127204	0.00237736	0.0019445	0.00263869	0.00209236	0.00335809	0.00343751	0.00118382	0.00232018	0.00296265	1.95992	1.2769	2.50263	0.0100342	0.119541	0.132681	0.00817537	0.970795	0.352651	1.32345	0.922482	0.87719	2.08749
P50295	Arylamine N-acetyltransferase 2 OS=Mus musculus OX=10090 GN=Nat2 PE=1 SV=1	Nat2	0.000137554	0.000156785	0.000207051	0.000107112	0.000113061	0.000163673	0.000172742	0.00014757	0.000215024	0.00016713	0.000127949	0.000178445	-1.30623	1.39466	1.0677	0.0578161	0.116459	0.0631189	0.881372	-0.385406	0.479917	0.0945106	0.933826	1.19984	0.0548408
Q9QXS6	Drebrin OS=Mus musculus OX=10090 GN=Dbn1 PE=1 SV=4	Dbn1	0.000294856	0.000233733	0.000289048	0.000360391	0.000257879	0.00025837	0.000320254	0.000182429	0.000247533	0.000272546	0.000292213	0.000250072	1.07216	-1.16852	-1.08987	0.67337	0.905959	0.649361	0.877735	0.100524	-0.224678	-0.124154	0.0428915	0.187514	0.0566367
Q99LI2	Chloride channel CLIC-like protein 1 OS=Mus musculus OX=10090 GN=Clcc1 PE=1 SV=1	Clcc1	0.00044054	0.000399157	0.000487572	0.000280406	0.000281821	0.000221759	0.00036176	0.000248802	0.000235485	0.000442423	0.000261329	0.000282016	-1.69297	1.07916	-1.56879	0.00895397	0.0141486	0.999837	0.014417	-0.75956	0.10991	-0.64965	1.84929	7.06496e-05	1.84113
O70172	Phosphatidylinositol 5-phosphate 4-kinase type-2 alpha OS=Mus musculus OX=10090 GN=Pip4k2a PE=1 SV=1	Pip4k2a	0.000252978	0.000280125	0.000208031	0.000367121	0.00034056	0.000375846	0.000436762	0.000235778	0.00052928	0.000247045	0.000361176	0.000400606	1.46199	1.10917	1.6216	0.182883	0.39884	0.772393	0.170143	0.54793	0.149484	0.697414	0.399201	0.112162	0.769187
Q61164	Transcriptional repressor CTCF OS=Mus musculus OX=10090 GN=Ctcf PE=1 SV=2	Ctcf	0.000153125	0.000113612	0.000134189				1.45692e-05		2.60375e-05	0.000133642		2.03033e-05			-6.58226	0.00512467			0.00512467			-2.71858			2.29033
Q5YD48	APOBEC1 complementation factor OS=Mus musculus OX=10090 GN=A1cf PE=1 SV=2	A1cf	0.000123839	5.05866e-05	0.000121514							9.86463e-05
Q8C7H1	Methylmalonic aciduria type A homolog, mitochondrial OS=Mus musculus OX=10090 GN=Mmaa PE=1 SV=1	Mmaa	0.000442734	0.000375736	0.00043884	0.000181676	0.000123692	0.000119373	0.00021737	0.000218996	0.000259179	0.000419103	0.00014158	0.000231848	-2.96018	1.63758	-1.80766	0.000120478	0.000106586	0.0339819	0.000929045	-1.56569	0.711563	-0.854123	3.9723	1.46875	3.03196
Q9D142	Uridine diphosphate glucose pyrophosphatase NUDT14 OS=Mus musculus OX=10090 GN=Nudt14 PE=1 SV=1	Nudt14	0.000601095	0.000685445	0.000540056	0.000361399	0.000356067	0.000651413	0.000556678	0.000648988	0.000605266	0.000608865	0.000456293	0.000603644	-1.33437	1.32293	-1.00865	0.00125866	0.00203655	0.00227262	0.991002	-0.416163	0.403738	-0.0124251	2.6911	2.64347	0.00392541
P62855	Small ribosomal subunit protein eS26 OS=Mus musculus OX=10090 GN=Rps26 PE=1 SV=3	Rps26	0.00369792	0.00441044	0.00353992	0.000841634	0.000720721	0.00184413	0.00105613	0.00150153	0.00146862	0.00388276	0.0011355	0.0013421	-3.41944	1.18195	-2.89306	3.57028e-05	3.99965e-05	0.127938	0.000130599	-1.77376	0.241166	-1.5326	4.39798	0.893001	3.88406
Q9CQH3	NADH dehydrogenase [ubiquinone] 1 beta subcomplex subunit 5, mitochondrial OS=Mus musculus OX=10090 GN=Ndufb5 PE=1 SV=1	Ndufb5	0.00196172	0.00240159	0.00282905	0.000879561	0.000583241	0.00138947	0.00132804	0.00225564	0.0021537	0.00239745	0.000950756	0.00191246	-2.52163	2.01152	-1.2536	0.00480175	0.00451243	0.021384	0.359165	-1.33436	1.00828	-0.326071	2.34559	1.66991	0.444706
O35704	Serine palmitoyltransferase 1 OS=Mus musculus OX=10090 GN=Sptlc1 PE=1 SV=2	Sptlc1	0.000353684	0.000309091	0.000300461	0.000177758	0.000159924	0.000219615	0.000140072	0.000196123	0.000224554	0.000321079	0.000185766	0.000186916	-1.7284	1.00619	-1.71777	0.00153031	0.00187872	0.689331	0.00397925	-0.789441	0.00890575	-0.780535	2.72614	0.161572	2.4002
Q9CPQ3	Mitochondrial import receptor subunit TOM22 homolog OS=Mus musculus OX=10090 GN=Tomm22 PE=1 SV=3	Tomm22	0.000563162	0.000536747	0.000822969	0.000222009	0.000204063	0.000197876	0.000557253	0.000506127	0.000503884	0.000640959	0.000207983	0.000522421	-3.08179	2.51185	-1.2269	0.00331129	0.00314303	0.0148768	0.331964	-1.62377	1.32875	-0.295019	2.50265	1.82749	0.478909
Q8VC52	RNA-binding protein with multiple splicing 2 OS=Mus musculus OX=10090 GN=Rbpms2 PE=1 SV=1	Rbpms2	0.000378271	0.000375374	0.000382677	0.000106018	0.000124367	0.000119615	0.000165597	0.000130219	0.000171531	0.000378774	0.000116666	0.000155782	-3.24664	1.33528	-2.43143	1.1214e-06	1.38908e-06	0.0433152	3.48911e-06	-1.69895	0.41714	-1.28181	5.85727	1.36336	5.45729
Q99PL6	UBX domain-containing protein 6 OS=Mus musculus OX=10090 GN=Ubxn6 PE=1 SV=1	Ubxn6	0.00016351	0.000101591	9.19847e-05	0.000212244	0.000229031	0.000229212	0.000242386	0.000322995	0.000442562	0.000119029	0.000223496	0.000335981	1.87767	1.5033	2.82269	0.0155426	0.182591	0.149124	0.0127707	0.908942	0.588131	1.49707	0.73852	0.826452	1.89379
P18052	Receptor-type tyrosine-protein phosphatase alpha OS=Mus musculus OX=10090 GN=Ptpra PE=1 SV=3	Ptpra	0.000192872	0.000255827	0.000131228	0.000332715	0.000297134	0.000365503	0.000369863	0.000421262	0.000508428	0.000193309	0.000331784	0.000433184	1.71634	1.30562	2.2409	0.00543509	0.0949176	0.074807	0.00439285	0.779339	0.384737	1.16408	1.02265	1.12606	2.35725
Q8BHC4	Dephospho-CoA kinase domain-containing protein OS=Mus musculus OX=10090 GN=Dcakd PE=1 SV=1	Dcakd	0.000124005	0.000244887	0.000193144	0.000679655	0.000784776	0.000880572	0.000850744	0.00120949	0.00137335	0.000187345	0.000781668	0.00114453	4.17233	1.46422	6.1092	0.00105972	0.0127281	0.0555364	0.000865545	2.06085	0.550129	2.61098	1.89524	1.25542	3.06271
Q8K021	Secretory carrier-associated membrane protein 1 OS=Mus musculus OX=10090 GN=Scamp1 PE=1 SV=1	Scamp1	0.000309459	0.000219233	0.000305128	0.000315536	0.000300316	0.000317341	0.00030793	0.000304344	0.000384697	0.00027794	0.000311064	0.000332324	1.11918	1.06835	1.19567	0.315293	0.69016	0.699154	0.287696	0.162437	0.0953784	0.257816	0.16105	0.155427	0.541066
Q9ER00	Syntaxin-12 OS=Mus musculus OX=10090 GN=Stx12 PE=1 SV=1	Stx12	0.000456787	0.000624682	0.000560542	0.00129676	0.0011253	0.00150738	0.00150807	0.00168385	0.00120853	0.000547337	0.00130981	0.00146682	2.39306	1.11987	2.67992	0.00103188	0.00630761	0.148435	0.000931995	1.25886	0.16333	1.42219	2.20014	0.828464	3.03059
Q9Z0S9	Prenylated Rab acceptor protein 1 OS=Mus musculus OX=10090 GN=Rabac1 PE=1 SV=1	Rabac1	0.000546744	0.000456877	0.000471854	0.000324179	0.000379783	0.000573717	0.000946525	0.000421149	0.000230879	0.000491825	0.000425893	0.000532851	-1.15481	1.25114	1.08342	0.622509	0.751219	0.620156	0.970912	-0.207655	0.323242	0.115587	0.124233	0.207499	0.0128202
O35682	Myeloid-associated differentiation marker OS=Mus musculus OX=10090 GN=Myadm PE=1 SV=2	Myadm	0.000564431	0.000829754	0.000681773	0.00113281	0.00080344	0.00123086	0.000744795	0.00196662	0.00300154	0.000691986	0.00105571	0.00190432	1.52562	1.80383	2.75196	0.136913	0.914013	0.240799	0.144069	0.609393	0.851065	1.46046	0.0390477	0.618345	0.841429
Q8K0G5	EARP and GARP complex-interacting protein 1 OS=Mus musculus OX=10090 GN=Eipr1 PE=1 SV=2	Eipr1	0.000393208	0.000433901	0.000373861	0.000166964	0.000168414	0.000126568	0.000154421	0.000250206	0.000260198	0.000400323	0.000153982	0.000221608	-2.59981	1.43918	-1.80644	0.000710078	0.000724135	0.271228	0.00291743	-1.3784	0.525251	-0.853153	3.14018	0.566666	2.535
O70362	Phosphatidylinositol-glycan-specific phospholipase D OS=Mus musculus OX=10090 GN=Gpld1 PE=1 SV=1	Gpld1	0.000397575	0.000494294	0.000317246	0.000218166	0.000238529	0.000294281	0.000394377	0.000444492	0.000362917	0.000403038	0.000250326	0.000400595	-1.61006	1.6003	-1.0061	0.0157942	0.0237505	0.0252443	0.998473	-0.687112	0.67834	-0.00877201	1.62433	1.59784	0.000663571
P70414	Sodium/calcium exchanger 1 OS=Mus musculus OX=10090 GN=Slc8a1 PE=1 SV=1	Slc8a1	0.000196551	0.000279905	0.000203505	0.000136458	0.000154925	0.000114103	0.000106907	0.000272724	0.00029101	0.000226654	0.000135162	0.000223547	-1.6769	1.65392	-1.0139	0.317906	0.365724	0.391217	0.998093	-0.745799	0.725888	-0.0199108	0.436846	0.407583	0.000828979
Q922B1	ADP-ribose glycohydrolase MACROD1 OS=Mus musculus OX=10090 GN=Macrod1 PE=1 SV=2	Macrod1	0.000724991	0.000861547	0.000724004	0.000316241	0.000303428	0.000395415	0.000807086	0.0010008	0.000764845	0.000770181	0.000338362	0.000857577	-2.27621	2.5345	1.11348	0.000473736	0.00142431	0.000558021	0.472091	-1.18663	1.3417	0.15507	2.84639	3.25335	0.325974
Q8BK48	Pyrethroid hydrolase Ces2e OS=Mus musculus OX=10090 GN=Ces2e PE=1 SV=1	Ces2e	0.000411141	0.000356012	0.000414328	7.2792e-05	9.71214e-05	9.09803e-05	0.00015963	0.000173539	0.000175989	0.000393827	8.69646e-05	0.000169719	-4.52859	1.95159	-2.32046	5.56849e-06	5.36153e-06	0.00827127	3.24565e-05	-2.17906	0.964651	-1.21441	5.27071	2.08243	4.4887
Q9JK38	Glucosamine 6-phosphate N-acetyltransferase OS=Mus musculus OX=10090 GN=Gnpnat1 PE=1 SV=1	Gnpnat1	0.000303415	0.000615273	0.00033084	0.000163683	0.000224603	0.000282443	0.000283454	0.000411949	0.000650938	0.000416509	0.000223576	0.000448781	-1.86294	2.00728	1.07748	0.170356	0.262042	0.187829	0.961766	-0.897583	1.00524	0.107661	0.581629	0.726238	0.0169307
Q9DB27	Malignant T-cell-amplified sequence 1 OS=Mus musculus OX=10090 GN=Mcts1 PE=1 SV=1	Mcts1	0.000349581	0.000617745	0.000528292	0.00123701	0.000836513	0.000857916	0.0012138	0.00122086	0.00141811	0.00049854	0.000977145	0.00128426	1.96001	1.31429	2.57604	0.00366834	0.0326829	0.135333	0.00304971	0.970865	0.394289	1.36515	1.48568	0.868597	2.51574
Q49B93	Sodium-coupled monocarboxylate transporter 2 OS=Mus musculus OX=10090 GN=Slc5a12 PE=1 SV=1	Slc5a12	0.000452973	0.000605309	0.00129525	2.7068e-05		0.000121679	2.33669e-05	0.000276386	4.61493e-05	0.000784509	7.43737e-05	0.000115301	-10.5482	1.55029	-6.80401	0.121721			0.0692851			-2.76639			1.15936
Q80X95	Ras-related GTP-binding protein A OS=Mus musculus OX=10090 GN=Rraga PE=1 SV=1	Rraga	0.000377885	0.000446632	0.000414694	0.000434788	0.000354932	0.000462381	0.00066362	0.000626136	0.00056926	0.000413071	0.000417367	0.000619672	1.0104	1.48472	1.50016	0.000995073	0.662138	0.00123566	0.00260815	0.0149278	0.570189	0.585117	0.179051	2.9081	2.58367
Q80UW8	DNA-directed RNA polymerases I, II, and III subunit RPABC1 OS=Mus musculus OX=10090 GN=Polr2e PE=1 SV=1	Polr2e	0.00045787	0.000320917	0.000450913	0.00114614	0.000742281	0.001149	0.000317721	0.000267974	0.000361407	0.0004099	0.00101247	0.000315701	2.47006	-3.20707	-1.29838	0.00658535	0.017452	0.00745139	0.717106	1.30454	-1.68126	-0.376713	1.75816	2.12776	0.144416
Q8VDR9	Dedicator of cytokinesis protein 6 OS=Mus musculus OX=10090 GN=Dock6 PE=1 SV=4	Dock6	0.000109664	0.000110483	7.97242e-05	0.000323765	0.000415428	0.000417994	0.000507358	0.000690715	0.000620466	9.99572e-05	0.000385729	0.00060618	3.85894	1.57152	6.06439	0.00018463	0.00334593	0.0114726	0.000147484	1.94821	0.652158	2.60036	2.47548	1.94034	3.83126
O88384	Vesicle transport through interaction with t-SNAREs homolog 1B OS=Mus musculus OX=10090 GN=Vti1b PE=1 SV=1	Vti1b	0.000138098	0.000137376	0.000104736	0.000145696	0.000132244	0.000169859	0.000198929	0.000194406	0.000218223	0.000126737	0.000149266	0.000203853	1.17777	1.3657	1.60847	0.000987348	0.67282	0.0025613	0.00123387	0.236053	0.44964	0.685693	0.172101	2.59154	2.90873
Q8R2K1	Fucose mutarotase OS=Mus musculus OX=10090 GN=Fuom PE=1 SV=1	Fuom	0.000809854	0.000903497	0.000700041	0.000544669	0.000464152	0.000827465	0.000961147	0.00100356	0.00116117	0.000804464	0.000612095	0.00104196	-1.31428	1.70228	1.29522	0.000818138	0.0117394	0.000660199	0.0387756	-0.394271	0.767472	0.3732	1.93035	3.18032	1.41144
Q8VDP6	CDP-diacylglycerol--inositol 3-phosphatidyltransferase OS=Mus musculus OX=10090 GN=Cdipt PE=1 SV=1	Cdipt	0.000340338	0.000577854	0.000425959	0.000761906	0.000582673	0.000809801	0.000720027	0.0010718	0.00109348	0.00044805	0.000718127	0.000961772	1.60278	1.33928	2.14657	0.0166028	0.328094	0.0925885	0.0142636	0.680578	0.421456	1.10203	0.484001	1.03344	1.84577
Q91WK1	SPRY domain-containing protein 4 OS=Mus musculus OX=10090 GN=Spryd4 PE=1 SV=1	Spryd4	0.0008002	0.00092034	0.000788743	5.77982e-05		5.87394e-05	9.03556e-05	8.79758e-05	0.000136915	0.000836428	5.82688e-05	0.000105082	-14.3546	1.8034	-7.95975	0.000159981			8.38779e-05			-2.99272			4.07635
Q8BYH7	TBC1 domain family member 17 OS=Mus musculus OX=10090 GN=Tbc1d17 PE=1 SV=2	Tbc1d17	0.000243807	0.000241988	0.000223798	0.000360181	0.00042423	0.000439813	0.000394418	0.000685922	0.000650141	0.000236531	0.000408075	0.000576827	1.72525	1.41353	2.43869	0.013068	0.158121	0.139461	0.0106962	0.786804	0.499305	1.28611	0.801009	0.855547	1.97077
Q3U5C8	Rho guanine nucleotide exchange factor 16 OS=Mus musculus OX=10090 GN=Arhgef16 PE=1 SV=3	Arhgef16	0.000280971	0.000312318	0.000255307	0.000300429	0.000315809	0.000384616	0.000366664	0.000430917	0.000507505	0.000282865	0.000333618	0.000435029	1.17942	1.30397	1.53794	0.0120858	0.733306	0.0317331	0.0132217	0.238083	0.382913	0.620996	0.134715	1.49849	1.87871
Q9DBD5	Proline-, glutamic acid- and leucine-rich protein 1 OS=Mus musculus OX=10090 GN=Pelp1 PE=1 SV=2	Pelp1	0.000268327	0.000293657	0.000245071	0.000746885	0.000602256	0.00074615	0.000832137	0.000843839	0.0011069	0.000269018	0.000698431	0.000927625	2.59622	1.32816	3.44818	0.000684323	0.00931112	0.0376044	0.000554684	1.37641	0.409425	1.78584	2.031	1.42476	3.25595
P62743	AP-2 complex subunit sigma OS=Mus musculus OX=10090 GN=Ap2s1 PE=1 SV=1	Ap2s1	0.000456211	0.000688115	0.000443631	0.000686255	0.000758971	0.00157611	0.00143559	0.0015138	0.00147178	0.000529319	0.00100711	0.00147372	1.90266	1.46332	2.78419	2.48479e-05	0.0599667	0.000107471	2.61037e-05	0.928015	0.549242	1.47726	1.22209	3.96871	4.5833
P35292	Ras-related protein Rab-17 OS=Mus musculus OX=10090 GN=Rab17 PE=1 SV=1	Rab17	0.000135165	0.000318303	0.000252104	0.000176554	0.000147498	0.000228512	0.000276	0.000412403	0.000332386	0.000235191	0.000184188	0.000340263	-1.27691	1.84737	1.44675	0.0425322	0.389657	0.036241	0.215322	-0.352652	0.885471	0.532819	0.409318	1.4408	0.666912
Q921H9	Cytochrome c oxidase assembly factor 7 OS=Mus musculus OX=10090 GN=Coa7 PE=1 SV=1	Coa7	0.000258804	0.000380872	0.000345938				6.37762e-05	0.000125261	9.76591e-05	0.000328538		9.55655e-05			-3.43783	0.00449485			0.00449485			-1.7815			2.34728
Q9D404	3-oxoacyl-[acyl-carrier-protein] synthase, mitochondrial OS=Mus musculus OX=10090 GN=Oxsm PE=1 SV=1	Oxsm	0.000602364	0.000656525	0.000662923	0.000325142	0.000342895	0.000321351	0.000672434	0.000638581	0.000633768	0.000640604	0.000329796	0.000648261	-1.94243	1.96564	1.01195	5.09694e-06	1.00017e-05	8.64084e-06	0.917099	-0.957859	0.975002	0.0171424	4.99993	5.06344	0.037584
P97760	DNA-directed RNA polymerase II subunit RPB3 OS=Mus musculus OX=10090 GN=Polr2c PE=1 SV=2	Polr2c	0.000234296	0.000262579	0.000237158	0.000225807	0.000291464	0.00029451	0.000343088	0.000391586	0.000264669	0.000244678	0.000270594	0.000333114	1.10592	1.23105	1.36144	0.111249	0.77519	0.256257	0.106409	0.145245	0.299889	0.445134	0.110592	0.591324	0.97302
Q9EPN1	Neurobeachin OS=Mus musculus OX=10090 GN=Nbea PE=1 SV=1	Nbea	1.5418e-05	2.18716e-05	1.30147e-05	0.000100271	7.06542e-05	9.58489e-05	0.000119697	5.65474e-05	5.45961e-05	1.67681e-05	8.89247e-05	7.6947e-05	5.30321	-1.15566	4.58889	0.0282176	0.0379343	0.981371	0.0475056	2.40687	-0.208719	2.19815	1.42097	0.00816659	1.32326
Q60749	KH domain-containing, RNA-binding, signal transduction-associated protein 1 OS=Mus musculus OX=10090 GN=Khdrbs1 PE=1 SV=2	Khdrbs1	0.00169126	0.00189699	0.00143803	0.00275142	0.00229547	0.00336339	0.00373417	0.00389279	0.00528028	0.00167543	0.00280343	0.00430241	1.67326	1.5347	2.56795	0.00240143	0.253651	0.0123309	0.0022189	0.742662	0.617953	1.36062	0.595763	1.909	2.65386
P54103	DnaJ homolog subfamily C member 2 OS=Mus musculus OX=10090 GN=Dnajc2 PE=1 SV=2	Dnajc2	0.000113601	9.39737e-05	8.52188e-05	0.000405717	0.000389275	0.000414483	0.000465382	0.000673385	0.000569095	9.75979e-05	0.000403158	0.000569288	4.13081	1.41207	5.83299	0.000228903	0.00238114	0.0293064	0.000192025	2.04642	0.497811	2.54424	2.62321	1.53304	3.71664
O35945	Aldehyde dehydrogenase, cytosolic 1 OS=Mus musculus OX=10090 GN=Aldh1a7 PE=1 SV=1	Aldh1a7	0.000283924	0.000332652	0.000401237							0.000339271
Q9D7A8	Armadillo repeat-containing protein 1 OS=Mus musculus OX=10090 GN=Armc1 PE=1 SV=1	Armc1	0.000731956	0.000442214	0.000319907	0.000235517	0.000273137	0.000305174	0.000347427	0.000418116	0.000436551	0.000498026	0.000271276	0.000400698	-1.83586	1.47709	-1.2429	0.145715	0.129793	0.414983	0.63296	-0.876459	0.562755	-0.313704	0.886747	0.381969	0.198624
Q9QXG2	Rab proteins geranylgeranyltransferase component A 1 OS=Mus musculus OX=10090 GN=Chm PE=1 SV=1	Chm	0.000113304	0.000107996	7.69892e-05	7.29747e-05	0.000123655	0.000129578	0.000172416	0.000120894	0.000179343	9.94297e-05	0.000108736	0.000157551	1.0936	1.44893	1.58455	0.0791008	0.943268	0.137602	0.0906755	0.129079	0.534991	0.66407	0.0253649	0.861376	1.04251
Q8BG81	Polymerase delta-interacting protein 3 OS=Mus musculus OX=10090 GN=Poldip3 PE=1 SV=1	Poldip3	0.000157469	0.000195699	0.000162894	0.000168853	0.000145357	0.000266511	0.000236604	0.000323147	9.33119e-05	0.000172021	0.000193574	0.000217688	1.12529	1.12457	1.26547	0.531821	0.940074	0.520057	0.707538	0.170303	0.169375	0.339677	0.0268381	0.283949	0.15025
Q9EQG9	Ceramide transfer protein OS=Mus musculus OX=10090 GN=Cert1 PE=1 SV=1	Cert1	0.000183951	0.000173188	0.000157053	0.000139385	0.000167711	0.000263957	0.000199441	0.000259451	0.00027186	0.000171397	0.000190351	0.000243584	1.11059	1.27966	1.42117	0.0130682	0.809492	0.0150225	0.0308781	0.15132	0.355755	0.507075	0.0917872	1.82326	1.51035
O08579	Emerin OS=Mus musculus OX=10090 GN=Emd PE=1 SV=1	Emd	0.00013739	8.87567e-05	0.000154979	0.000366841	0.000348724	0.000476674	0.000378143	0.000362326	0.000472873	0.000127042	0.000397413	0.000404447	3.1282	1.0177	3.18357	0.000327633	0.0010912	0.350585	0.000370348	1.64533	0.0253128	1.67065	2.9621	0.455207	3.43139
O35127	Protein C10 OS=Mus musculus OX=10090 GN=Grcc10 PE=1 SV=1	Grcc10	0.000299247	0.00028225	0.000231219	0.00025409	0.000161568	0.000315001	0.000381979	0.000297911	0.000372098	0.000270905	0.000243553	0.000350663	-1.1123	1.43978	1.29441	0.0153853	0.167509	0.012626	0.160439	-0.153551	0.525845	0.372294	0.775961	1.89873	0.794691
Q64520	Guanylate kinase OS=Mus musculus OX=10090 GN=Guk1 PE=1 SV=2	Guk1	0.000249878	0.000306317	0.000255566	9.76788e-05	8.02467e-05	0.000151398	0.000224383	0.000156435	0.000258642	0.000270587	0.000109775	0.000213153	-2.46494	1.94174	-1.26945	0.00188844	0.00170437	0.0109619	0.197008	-1.30155	0.957347	-0.344204	2.76843	1.96011	0.705516
Q9ERA6	Tuftelin-interacting protein 11 OS=Mus musculus OX=10090 GN=Tfip11 PE=1 SV=1	Tfip11	0.000118831	0.000141678	0.00014711	0.000198893	0.000141442	0.000161003	0.000147048	0.000186647	0.000215455	0.000135873	0.000167113	0.00018305	1.22992	1.09537	1.34721	0.215921	0.576947	0.630586	0.193065	0.298563	0.131414	0.429977	0.238864	0.200255	0.714297
Q9ESW8	Pyroglutamyl-peptidase 1 OS=Mus musculus OX=10090 GN=Pgpep1 PE=1 SV=1	Pgpep1	0.000385343	0.000415248	0.000454885	0.000245196	0.00027795	0.000243511	0.000567265	0.000455227	0.000466358	0.000418492	0.000255552	0.000496283	-1.6376	1.942	1.18589	0.00158726	0.0110868	0.00138465	0.140634	-0.71158	0.957544	0.245965	1.95519	2.85866	0.851908
Q3UQ28	Peroxidasin homolog OS=Mus musculus OX=10090 GN=Pxdn PE=1 SV=2	Pxdn	0.000331741	0.000330155	0.000280591	0.000804242	0.000816345	0.000953718	0.00101771	0.0011533	0.00137892	0.000314162	0.000858101	0.00118331	2.7314	1.37899	3.76656	0.000180657	0.00300428	0.0126378	0.000145062	1.44964	0.463609	1.91325	2.52226	1.89833	3.83845
Q6P5E6	ADP-ribosylation factor-binding protein GGA2 OS=Mus musculus OX=10090 GN=Gga2 PE=1 SV=1	Gga2	0.000193943	0.000193157	0.000162131	0.000357792	0.000390617	0.000529255	0.000439935	0.000470539	0.000676748	0.000183077	0.000425888	0.000529074	2.32628	1.24228	2.8899	0.00413825	0.0439907	0.114344	0.00338288	1.21803	0.312994	1.53102	1.35664	0.941787	2.47071
Q9D687	Sodium-dependent neutral amino acid transporter B(0)AT1 OS=Mus musculus OX=10090 GN=Slc6a19 PE=1 SV=1	Slc6a19	0.000961538	0.000779383	0.00188972		3.54488e-05	3.25275e-05	6.1423e-05	0.000125727	8.92811e-05	0.00121022	3.39882e-05	9.21436e-05	-35.607	2.71105	-13.134	0.02413	0.0422858	0.985207	0.0337246	-5.15409	1.43885	-3.71524	1.37381	0.00647244	1.47205
Q9DCC4	Pyrroline-5-carboxylate reductase 3 OS=Mus musculus OX=10090 GN=Pycr3 PE=1 SV=2	Pycr3	0.00258066	0.00241425	0.00231008	0.00128505	0.0010709	0.00118113	0.0017655	0.00175535	0.00191535	0.002435	0.00117903	0.00181207	-2.06526	1.53692	-1.34377	3.39026e-05	2.65773e-05	0.00108387	0.0015959	-1.04632	0.620038	-0.426284	4.57549	2.96502	2.79699
Q9R0Q9	Mannose-P-dolichol utilization defect 1 protein OS=Mus musculus OX=10090 GN=Mpdu1 PE=1 SV=1	Mpdu1	0.000298451	0.000503593	0.000401106	0.000340917	0.000318797	0.00063354	0.000540078	0.000689692	0.000592249	0.00040105	0.000431085	0.00060734	1.07489	1.40886	1.51437	0.00867567	0.475787	0.00834814	0.0329725	0.104189	0.494533	0.598722	0.322588	2.07841	1.48185
Q8BHL8	Proteasome inhibitor PI31 subunit OS=Mus musculus OX=10090 GN=Psmf1 PE=1 SV=1	Psmf1	0.000271492	0.000256056	0.000188582	0.00108683	0.000909777	0.00158211	0.000806657	0.00118298	0.00130475	0.00023871	0.00119291	0.00109813	4.99731	-1.08631	4.60026	0.00133994	0.00371428	0.619719	0.00159537	2.32115	-0.119436	2.20171	2.43013	0.207805	2.79714
Q9CZ83	Large ribosomal subunit protein mL55 OS=Mus musculus OX=10090 GN=Mrpl55 PE=1 SV=1	Mrpl55	0.000284653	0.000271126	0.000285639							0.000280473
Q3UN02	Lysocardiolipin acyltransferase 1 OS=Mus musculus OX=10090 GN=Lclat1 PE=1 SV=2	Lclat1	0.000242915	0.000312412	0.000337004	0.000398494	0.000280568	0.000261624	0.000399895	0.000447003	0.000526975	0.000297444	0.000313562	0.000457958	1.05419	1.4605	1.53964	0.0358054	0.895895	0.0720704	0.0412562	0.0761332	0.546464	0.622598	0.0477429	1.14224	1.38451
Q60829	Protein phosphatase 1 regulatory subunit 1B OS=Mus musculus OX=10090 GN=Ppp1r1b PE=1 SV=2	Ppp1r1b	0.00025854	0.000219441	0.000257545							0.000245175
Q9ERB0	Synaptosomal-associated protein 29 OS=Mus musculus OX=10090 GN=Snap29 PE=1 SV=1	Snap29	0.00076942	0.000658477	0.000673577	0.000405793	0.000312177	0.000513754	0.000568987	0.000633843	0.000663271	0.000700491	0.000410575	0.000622034	-1.70612	1.51503	-1.12613	0.000464289	0.000483724	0.00184625	0.257955	-0.770723	0.599349	-0.171374	3.3154	2.73371	0.588456
Q9JI11	Serine/threonine-protein kinase 4 OS=Mus musculus OX=10090 GN=Stk4 PE=1 SV=1	Stk4	6.6321e-05	9.00473e-05	5.57853e-05	0.000283843	0.000182064	0.000302737	0.000332316	0.000362613	0.000517918	7.07179e-05	0.000256214	0.000404282	3.62305	1.57791	5.71683	0.00275184	0.0859544	0.0328245	0.00223653	1.8572	0.658012	2.51522	1.06573	1.4838	2.65042
P21126	Ubiquitin-like protein 4A OS=Mus musculus OX=10090 GN=Ubl4a PE=1 SV=1	Ubl4a	0.000436505	0.000411708	0.000379906	0.000230686	0.000240677	0.000396501	0.000312307	0.000392374	0.000546749	0.000409373	0.000289288	0.000417144	-1.41511	1.44197	1.01898	0.0348789	0.0560606	0.0474936	0.990106	-0.500911	0.528038	0.0271276	1.25134	1.32337	0.00431852
Q9WV98	Mitochondrial import inner membrane translocase subunit Tim9 OS=Mus musculus OX=10090 GN=Timm9 PE=1 SV=1	Timm9	0.000794225	0.000803929	0.000775504	0.00015613	0.000144142	0.000183075	0.000314278	0.000263788	0.000201636	0.00079122	0.000161116	0.000259901	-4.91088	1.61313	-3.04432	8.9016e-07	1.02883e-06	0.015971	3.18884e-06	-2.29598	0.689863	-1.60612	5.98766	1.79667	5.49637
P13634	Carbonic anhydrase 1 OS=Mus musculus OX=10090 GN=Ca1 PE=1 SV=4	Ca1	0.000527769	0.000338145	0.000442692	0.000133264	8.44466e-05	0.000104995	0.000151306	0.000115814	6.05051e-05	0.000436202	0.000107569	0.000109209	-4.0551	1.01524	-3.99421	0.000937487	0.0015088	0.985136	0.00172784	-2.01974	0.0218266	-1.99791	2.82137	0.00650372	2.7625
Q60634	Flotillin-2 OS=Mus musculus OX=10090 GN=Flot2 PE=1 SV=2	Flot2	0.00016543	0.000234792	0.000244066	0.000679047	0.000612342	0.000756718	0.000649014	0.000626732	0.000869519	0.000214763	0.000682703	0.000715088	3.17887	1.04744	3.32967	0.000722162	0.00215129	0.511466	0.000844886	1.66851	0.0668644	1.73538	2.6673	0.291183	3.0732
O08599	Syntaxin-binding protein 1 OS=Mus musculus OX=10090 GN=Stxbp1 PE=1 SV=2	Stxbp1	0.000172616	0.000250695	0.00012206	0.000253746	0.00027807	0.00032569	0.00023485	0.000333005	0.000386725	0.00018179	0.000285835	0.000318193	1.57234	1.1132	1.75033	0.0732762	0.23565	0.599707	0.0658011	0.65291	0.154718	0.807628	0.627733	0.222061	1.18177
Q9JIZ0	Probable N-acetyltransferase CML1 OS=Mus musculus OX=10090 GN=Cml1 PE=1 SV=1	Cml1	0.000881483	0.0010069	0.00120442	0.000103124	6.81017e-05	0.000120355	0.00018823	0.00027757	0.000293832	0.00103094	9.71936e-05	0.000253211	-10.607	2.60522	-4.07146	5.35203e-05	6.04009e-05	0.165959	0.000190645	-3.40695	1.38141	-2.02554	4.21896	0.779998	3.71977
Q01279	Epidermal growth factor receptor OS=Mus musculus OX=10090 GN=Egfr PE=1 SV=1	Egfr	0.000215075	0.000243408	0.000244805	0.000728368	0.000442203	0.000769836	0.000740864	0.000681906	0.000594391	0.000234429	0.000646802	0.000672387	2.75905	1.03956	2.86819	0.00577851	0.0283466	0.32592	0.00526164	1.46417	0.0559679	1.52014	1.5475	0.486889	2.27888
Q5SWU9	Acetyl-CoA carboxylase 1 OS=Mus musculus OX=10090 GN=Acaca PE=1 SV=1	Acaca	9.4062e-05	9.17644e-05	6.7884e-05	0.000472013	0.000489315	0.000682728	0.000901705	0.000729669	0.000844345	8.45701e-05	0.000548019	0.00082524	6.48005	1.50586	9.75806	6.85395e-06	0.000193974	0.000461539	5.38276e-06	2.69601	0.590588	3.28659	3.71226	3.33579	5.269
O88271	Craniofacial development protein 1 OS=Mus musculus OX=10090 GN=Cfdp1 PE=1 SV=1	Cfdp1	0.000484976	0.000546362	0.000364295	0.000380302	0.000429832	0.00058213	0.000516327	0.000615386	0.000632979	0.000465211	0.000464088	0.000588231	-1.00242	1.2675	1.26444	0.0449211	0.630179	0.0419921	0.138947	-0.00348621	0.341984	0.338498	0.200536	1.37683	0.857151
Q9QX60	Deoxyguanosine kinase, mitochondrial OS=Mus musculus OX=10090 GN=Dguok PE=1 SV=3	Dguok	0.000575723	0.000683145	0.000518153	0.000236435	0.000296721	0.000353072	0.000331327	0.000504515	0.000642594	0.00059234	0.000295409	0.000492812	-2.00515	1.66823	-1.20196	0.0254139	0.0231894	0.0967693	0.510862	-1.00371	0.738321	-0.265388	1.63471	1.01426	0.291696
Q9R0E1	Multifunctional procollagen lysine hydroxylase and glycosyltransferase LH3 OS=Mus musculus OX=10090 GN=Plod3 PE=1 SV=1	Plod3	0.00030971	0.000206569	0.00027616	0.00141443	0.0014116	0.0017852	0.00165306	0.00185985	0.00193494	0.000264146	0.00153708	0.00181595	5.81903	1.18143	6.87479	1.82935e-06	1.04917e-05	0.00360364	1.77621e-06	2.54078	0.240537	2.78132	4.97915	2.44326	5.75051
Q9CQJ6	Density-regulated protein OS=Mus musculus OX=10090 GN=Denr PE=1 SV=1	Denr	0.000337152	0.000392862	0.000274055	0.000333873	0.000269529	0.000395203	0.000466837	0.000604211	0.000671963	0.00033469	0.000332868	0.000581004	-1.00547	1.74545	1.73595	0.00559887	0.752041	0.00655887	0.0141522	-0.00787177	0.803595	0.795723	0.123759	2.18317	1.84918
P48024	Eukaryotic translation initiation factor 1 OS=Mus musculus OX=10090 GN=Eif1 PE=1 SV=2	Eif1	0.000588431	0.000980839	0.000618314	0.000410052	0.000226613	0.000801909	0.000482852	0.000562925	0.00120329	0.000729195	0.000479525	0.000749688	-1.52066	1.5634	1.0281	0.134648	0.18808	0.166998	0.995166	-0.604699	0.644685	0.0399861	0.725657	0.777289	0.00210441
Q07813	Apoptosis regulator BAX OS=Mus musculus OX=10090 GN=Bax PE=1 SV=1	Bax	0.000151619	0.000162885	0.000148422	0.000222416	0.000154203	0.000420603	0.000393598	0.000516349	0.000634105	0.000154309	0.000265741	0.000514684	1.72214	1.93679	3.33542	0.0015694	0.924951	0.00318119	0.00227683	0.7842	0.953669	1.73787	0.0338811	2.49741	2.64267
O08966	Solute carrier family 22 member 1 OS=Mus musculus OX=10090 GN=Slc22a1 PE=1 SV=2	Slc22a1	0.001895	0.0019612	0.00220678	0.000125439	0.000133406	0.000159161	0.000275722	0.000468957	0.000498938	0.00202099	0.000139335	0.000414539	-14.5045	2.97512	-4.87529	2.29744e-06	2.80283e-06	0.0579726	7.3175e-06	-3.85843	1.57295	-2.28549	5.5524	1.23678	5.13564
Q505D1	Serine/threonine-protein phosphatase 6 regulatory ankyrin repeat subunit A OS=Mus musculus OX=10090 GN=Ankrd28 PE=1 SV=1	Ankrd28	0.00027086	0.000304847	0.000242622	0.000182892	0.00016032	0.000225217	0.000297915	0.000321341	0.000280389	0.000272777	0.000189476	0.000299882	-1.43963	1.58269	1.09937	0.000905613	0.00324121	0.000967753	0.374629	-0.525701	0.662376	0.136675	2.48929	3.01424	0.426398
P47964	Large ribosomal subunit protein eL36 OS=Mus musculus OX=10090 GN=Rpl36 PE=1 SV=3	Rpl36	0.00198749	0.00228408	0.00243051	0.000339364	0.000274297	0.000781743	0.000599053	0.000632104	0.00105059	0.00223402	0.000465135	0.000760582	-4.80296	1.63519	-2.93726	4.78492e-05	4.81556e-05	0.0618022	0.000230294	-2.26392	0.709455	-1.55447	4.31735	1.209	3.63772
Q711T7	Glutamine-dependent NAD(+) synthetase OS=Mus musculus OX=10090 GN=Nadsyn1 PE=1 SV=1	Nadsyn1	0.000245586	0.000246481	0.000204129	4.78159e-05	5.05594e-05	5.15305e-05	0.000165412	0.000133707	0.000108086	0.000232065	4.99686e-05	0.000135735	-4.64422	2.7164	-1.70969	0.000153285	0.000120907	0.00675875	0.00387276	-2.21544	1.4417	-0.773738	3.91755	2.17013	2.41198
Q8BX57	PX domain-containing protein kinase-like protein OS=Mus musculus OX=10090 GN=Pxk PE=1 SV=2	Pxk	0.00013061	0.000155059	8.63654e-05	0.000142434	0.000109662	0.000164604	0.000185143	0.000234894	0.000244364	0.000124011	0.0001389	0.000221467	1.12006	1.59444	1.78586	0.00897647	0.988811	0.0132697	0.015518	0.163573	0.673046	0.836619	0.0048867	1.87714	1.80916
Q9CYA6	Zinc finger CCHC domain-containing protein 8 OS=Mus musculus OX=10090 GN=Zcchc8 PE=1 SV=3	Zcchc8	0.000273133	0.000328611	0.000280085	0.000209305	0.000194656	0.000209385	0.000218384	0.000438078	0.00047737	0.000293943	0.000204449	0.000377944	-1.43774	1.8486	1.28577	0.0981699	0.398673	0.0848488	0.472188	-0.523799	0.886435	0.362635	0.399383	1.07135	0.325885
Q9Z1M8	Protein Red OS=Mus musculus OX=10090 GN=Ik PE=1 SV=2	Ik	0.000370906	0.000439647	0.000346434	0.000316372	0.000312531	0.000345728	0.0003361	0.000464958	0.000559245	0.000385662	0.000324877	0.000453434	-1.1871	1.39571	1.17573	0.128377	0.470411	0.111982	0.506696	-0.247445	0.481001	0.233555	0.327523	0.950853	0.295253
Q9D7P6	Iron-sulfur cluster assembly enzyme ISCU OS=Mus musculus OX=10090 GN=Iscu PE=1 SV=1	Iscu	0.000812205	0.000785054	0.000794388	0.000105637	0.000106553	0.00016552	0.000206542	0.000188382	0.000206809	0.000797216	0.000125904	0.000200578	-6.33196	1.5931	-3.9746	3.68449e-10	4.66109e-10	6.37675e-05	1.12362e-09	-2.66265	0.67184	-1.99081	9.33151	4.1954	8.94938
P27808	Alpha-1,3-mannosyl-glycoprotein 2-beta-N-acetylglucosaminyltransferase OS=Mus musculus OX=10090 GN=Mgat1 PE=1 SV=1	Mgat1	0.000231687	0.000251933	0.000271427	8.40063e-05	8.06417e-05	7.59739e-05	0.000100847	0.000101388	9.15856e-05	0.000251682	8.02073e-05	9.79402e-05	-3.13789	1.22109	-2.56975	4.09517e-06	5.72444e-06	0.295128	1.0309e-05	-1.6498	0.288168	-1.36163	5.24227	0.52999	4.98678
Q921M4	Golgin subfamily A member 2 OS=Mus musculus OX=10090 GN=Golga2 PE=1 SV=3	Golga2	0.000146701	0.000166932	0.000196849	0.000361636	0.000342208	0.000380552	0.000510317	0.00051713	0.000445025	0.000170161	0.000361465	0.000490824	2.12426	1.35787	2.88447	2.54473e-05	0.000566458	0.00193026	2.01616e-05	1.08696	0.441349	1.52831	3.24683	2.71438	4.69547
Q9DCC7	Isochorismatase domain-containing protein 2B OS=Mus musculus OX=10090 GN=Isoc2b PE=1 SV=1	Isoc2b	0.000106899	0.000116398	8.30131e-05	4.65204e-05	7.17411e-05	4.92848e-05	0.000170154	0.000122588	0.000141127	0.000102103	5.58488e-05	0.000144623	-1.82821	2.58955	1.41644	0.00575391	0.102158	0.00465735	0.0751762	-0.870428	1.3727	0.502271	0.990728	2.33186	1.12392
P97370	Sodium/potassium-transporting ATPase subunit beta-3 OS=Mus musculus OX=10090 GN=Atp1b3 PE=1 SV=1	Atp1b3	0.00027815	0.00034286	0.000291723	0.000943736	0.000931668	0.00122191	0.000909208	0.0011911	0.00129361	0.000304244	0.00103244	0.0011313	3.39345	1.09576	3.7184	0.000313126	0.00138336	0.180338	0.000316524	1.76275	0.13193	1.89468	2.85907	0.743913	3.49959
Q8BMB3	Eukaryotic translation initiation factor 4E type 2 OS=Mus musculus OX=10090 GN=Eif4e2 PE=1 SV=1	Eif4e2	6.28685e-05	9.74572e-05	8.02785e-05	0.000185735	0.000248772	0.000269885	0.000294336	0.000321407	0.000431786	8.02014e-05	0.000234797	0.000349176	2.9276	1.48714	4.35374	0.00143784	0.0219142	0.0483802	0.00115481	1.54972	0.572539	2.12226	1.65928	1.31533	2.93749
Q8BPB0	MOB kinase activator 1B OS=Mus musculus OX=10090 GN=Mob1b PE=1 SV=3	Mob1b	0.000757969	0.000811307	0.000782242	0.000700737	0.00072965	0.000909245	0.000976712	0.000917858	0.00108156	0.000783839	0.000779877	0.000992043	-1.00508	1.27205	1.26562	0.00150982	0.344622	0.00152787	0.00599707	-0.00731091	0.347155	0.339844	0.462656	2.81591	2.22206
Q8K2T1	NmrA-like family domain-containing protein 1 OS=Mus musculus OX=10090 GN=Nmral1 PE=1 SV=1	Nmral1	0.000168559	0.000321304	0.000176396	0.000344515	0.000322152	0.000329324	0.000454515	0.000568571	0.000601804	0.000222086	0.000331997	0.00054163	1.4949	1.63143	2.43883	0.0030968	0.202763	0.0194481	0.00271924	0.580051	0.706137	1.28619	0.693012	1.71112	2.56555
Q8R0M8	Monocarboxylate transporter 5 OS=Mus musculus OX=10090 GN=Slc16a4 PE=2 SV=1	Slc16a4	0.000153354	0.000195576	0.000163477	2.61821e-05	2.8435e-05	1.18312e-05	7.20079e-05	0.000138419	0.000118888	0.000170802	2.21494e-05	0.000109771	-7.71137	4.95595	-1.55598	0.000898548	0.000727234	0.0122726	0.0433515	-2.94699	2.30916	-0.637825	3.13833	1.91106	1.363
P67984	Large ribosomal subunit protein eL22 OS=Mus musculus OX=10090 GN=Rpl22 PE=1 SV=2	Rpl22	0.00312585	0.00354518	0.00306236	0.00104377	0.000862038	0.0015347	0.00166218	0.00203237	0.00214635	0.00324446	0.00114684	0.00194697	-2.82905	1.69768	-1.66642	4.00663e-05	3.18037e-05	0.00296962	0.000851186	-1.50032	0.763568	-0.736752	4.49752	2.5273	3.06998
P62915	Transcription initiation factor IIB OS=Mus musculus OX=10090 GN=Gtf2b PE=1 SV=1	Gtf2b	5.87302e-05	0.000131717	9.47252e-05	0.000133002	0.000109398	0.000231211	0.000213089	0.000244426	0.000133256	9.50574e-05	0.00015787	0.000196924	1.66079	1.24738	2.07163	0.0459444	0.7833	0.110449	0.0470399	0.73187	0.318896	1.05077	0.106072	0.956838	1.32753
Q9QZ06	Toll-interacting protein OS=Mus musculus OX=10090 GN=Tollip PE=1 SV=1	Tollip	0.000730399	0.000684838	0.000648242	0.000872999	0.000772827	0.0009216	0.0011209	0.00107308	0.0011889	0.000687826	0.000855809	0.00112763	1.24422	1.31762	1.63941	0.000136165	0.0756868	0.000749397	0.000130166	0.315244	0.39793	0.713174	1.12098	3.12529	3.8855
Q9QXK7	Cleavage and polyadenylation specificity factor subunit 3 OS=Mus musculus OX=10090 GN=Cpsf3 PE=1 SV=2	Cpsf3	0.000390925	0.000431126	0.000444697	0.000434652	0.000451514	0.000416274	0.000506111	0.000404894	0.000581854	0.000422249	0.000434147	0.000497619	1.02818	1.1462	1.1785	0.291091	0.857116	0.509745	0.277274	0.0400869	0.19686	0.236947	0.0669605	0.292647	0.557092
Q3USB7	Inactive phospholipase C-like protein 1 OS=Mus musculus OX=10090 GN=Plcl1 PE=1 SV=3	Plcl1	4.11438e-05	4.73924e-05	3.14865e-05	0.00012906	0.000118243	0.000220309	0.000234131	0.000161505	0.000246136	4.00075e-05	0.000155871	0.000213924	3.89603	1.37245	5.34709	0.000688825	0.0234817	0.0139661	0.000547448	1.962	0.456749	2.41875	1.62927	1.85492	3.26166
Q6PHQ8	N-alpha-acetyltransferase 35, NatC auxiliary subunit OS=Mus musculus OX=10090 GN=Naa35 PE=1 SV=1	Naa35	0.000165561	0.000195078	0.000180664	0.000105317	6.17572e-05	9.87484e-05	0.000124627	0.000146423	0.000194243	0.000180435	8.86077e-05	0.000155097	-2.03633	1.75038	-1.16336	0.00720084	0.0071655	0.0254219	0.512163	-1.02597	0.807672	-0.218302	2.14475	1.59479	0.290592
Q3URS9	Mitochondrial potassium channel OS=Mus musculus OX=10090 GN=Ccdc51 PE=1 SV=1	Ccdc51	0.000119245	8.68563e-05	0.000118817	3.27387e-05	2.3112e-05	2.5336e-05	9.95109e-05	0.000130095	0.000105816	0.000108306	2.70622e-05	0.000111807	-4.00211	4.13148	1.03233	0.000574993	0.00112316	0.000896401	0.953734	-2.00076	2.04666	0.0458985	2.94956	3.0475	0.0205728
O35943	Frataxin, mitochondrial OS=Mus musculus OX=10090 GN=Fxn PE=1 SV=1	Fxn	0.000740947	0.000680845	0.000793183	0.000280989	0.000224647	0.000289521	0.000740597	0.000782143	0.000926445	0.000738325	0.000265052	0.000816395	-2.78558	3.08013	1.10574	9.2747e-05	0.000265589	0.000115933	0.392699	-1.47798	1.62299	0.145012	3.57579	3.93579	0.40594
Q62087	Serum paraoxonase/lactonase 3 OS=Mus musculus OX=10090 GN=Pon3 PE=1 SV=2	Pon3	0.000479856	0.000306921	0.000155819	0.000530126	0.000492583	0.0006345	0.000731038	0.000713635	0.000716296	0.000314199	0.000552403	0.000720323	1.75813	1.30398	2.29257	0.00565432	0.105855	0.0710155	0.00458125	0.814044	0.382923	1.19697	0.975288	1.14865	2.33902
Q8C6G8	WD repeat-containing protein 26 OS=Mus musculus OX=10090 GN=Wdr26 PE=1 SV=3	Wdr26	0.000222002	0.000279509	0.000165897	0.000371903	0.000387564	0.000393427	0.000420649	0.000439797	0.000495043	0.000222469	0.000384298	0.00045183	1.72742	1.17573	2.03098	0.00111511	0.00652206	0.1642	0.00101585	0.78862	0.233554	1.02217	2.18561	0.784626	2.99317
Q8CI32	BAG family molecular chaperone regulator 5 OS=Mus musculus OX=10090 GN=Bag5 PE=1 SV=1	Bag5	0.000287889	0.000278131	0.00025408	0.000502849	0.000442506	0.000491065	0.000617948	0.000669331	0.000948962	0.000273367	0.000478807	0.000745414	1.75152	1.55682	2.72679	0.00442326	0.149372	0.0381659	0.00368155	0.808606	0.638598	1.4472	0.825731	1.41832	2.43397
Q8R2U0	Nucleoporin SEH1 OS=Mus musculus OX=10090 GN=Seh1l PE=2 SV=1	Seh1l	0.000192153	0.000212518	0.000177593	0.000406139	0.000480271	0.000645003	0.000719698	0.000731791	0.000977133	0.000194088	0.000510471	0.00080954	2.6301	1.58587	4.171	0.000423597	0.0252598	0.00632488	0.000341723	1.39512	0.665274	2.06039	1.59757	2.19895	3.46633
Q8BGU5	Cyclin-Y OS=Mus musculus OX=10090 GN=Ccny PE=1 SV=1	Ccny	0.00024505	0.000273726	0.000207176	0.000122988	0.000146524	8.1597e-05	0.000186447	0.000180845	0.000226019	0.000241984	0.000117036	0.000197771	-2.0676	1.68982	-1.22356	0.00698993	0.00575955	0.0638041	0.159787	-1.04795	0.75687	-0.291084	2.23961	1.19515	0.796459
Q9JJV2	Profilin-2 OS=Mus musculus OX=10090 GN=Pfn2 PE=1 SV=3	Pfn2	0.0014969	0.00219948	0.00158654	0.000975669	0.000772839	0.00123262	0.00167772	0.00156637	0.00250221	0.00176097	0.00099371	0.00191543	-1.77212	1.92756	1.08771	0.0253168	0.0538222	0.0292348	0.871776	-0.825476	0.946773	0.121297	1.26904	1.5341	0.0595953
Q8BJ03	Heme A synthase COX15 OS=Mus musculus OX=10090 GN=Cox15 PE=1 SV=1	Cox15	0.000304919	0.000246838	0.000336379	0.000166231	0.0001823	0.000269344	0.000356331	0.000497989	0.000447107	0.000296045	0.000205958	0.000433809	-1.43741	2.1063	1.46535	0.00211403	0.0573568	0.00169713	0.0326292	-0.523467	1.07471	0.551241	1.24141	2.77029	1.48639
Q8R0P4	Mth938 domain-containing protein OS=Mus musculus OX=10090 GN=Aamdc PE=1 SV=1	Aamdc	0.000587012	0.000610787	0.000469922	0.000136439	0.000133223	0.00010871	0.000283379	0.000145681	0.000150682	0.000555907	0.000126124	0.000193247	-4.40763	1.5322	-2.87666	0.000344504	0.00042418	0.520591	0.000967637	-2.14	0.615607	-1.5244	3.37245	0.283503	3.01429
Q9QZH6	Evolutionarily conserved signaling intermediate in Toll pathway, mitochondrial OS=Mus musculus OX=10090 GN=Ecsit PE=1 SV=2	Ecsit	0.000104301	0.000139088	0.000128701	0.000171854	0.000218402	0.000169208	0.000168916	0.000357878	0.000303882	0.00012403	0.000186488	0.000276892	1.50357	1.48477	2.23246	0.0526931	0.304309	0.342789	0.0445497	0.588392	0.570243	1.15863	0.516685	0.464973	1.35116
P09813	Apolipoprotein A-II OS=Mus musculus OX=10090 GN=Apoa2 PE=1 SV=2	Apoa2	0.00236439	0.00137102	0.00218523	0.000602576	0.00031606	0.000535891	0.000744837	0.000754477	0.000500985	0.00197355	0.000484842	0.000666766	-4.07049	1.37522	-2.95988	0.00245205	0.00282749	0.634552	0.0069006	-2.0252	0.459665	-1.56554	2.5486	0.197533	2.16111
Q9R0A0	Peroxisomal membrane protein PEX14 OS=Mus musculus OX=10090 GN=Pex14 PE=1 SV=1	Pex14	0.000163764	0.000222338	0.000205836	0.000408237	0.000274166	0.000379293	0.000169585	0.000391704	0.0003887	0.000197313	0.000353899	0.000316663	1.79359	-1.11759	1.60488	0.232032	0.281692	0.999484	0.292331	0.84285	-0.160388	0.682463	0.550226	0.000224063	0.534126
Q9D8Y0	EF-hand domain-containing protein D2 OS=Mus musculus OX=10090 GN=Efhd2 PE=1 SV=1	Efhd2	0.000218089	0.000290109	0.000331876	0.0016481	0.0014279	0.00239118	0.000963994	0.00115482	0.00184433	0.000280025	0.00182239	0.00132105	6.50797	-1.3795	4.71762	0.00352094	0.00417534	0.722043	0.00911003	2.70221	-0.464148	2.23806	2.37931	0.141437	2.04048
P46737	Lys-63-specific deubiquitinase BRCC36 OS=Mus musculus OX=10090 GN=Brcc3 PE=1 SV=1	Brcc3	0.000324599	0.000416357	0.000340797	0.000414857	0.00057024	0.000640629	0.000810148	0.000864411	0.000957593	0.000360584	0.000541909	0.000877384	1.50286	1.61906	2.43323	0.000353354	0.0847085	0.00230069	0.000320069	0.587714	0.695158	1.28287	1.07207	2.63814	3.49476
Q9CQK7	RWD domain-containing protein 1 OS=Mus musculus OX=10090 GN=Rwdd1 PE=1 SV=1	Rwdd1	0.000160507	0.00020201	9.66192e-05	0.00019569	0.000167364	0.000305552	0.000307944	0.000408994	0.000737535	0.000153045	0.000222869	0.000484824	1.45623	2.17538	3.16785	0.0401886	0.97429	0.0677453	0.0516575	0.542235	1.12127	1.6635	0.0113118	1.16912	1.28687
P97765	WW domain-binding protein 2 OS=Mus musculus OX=10090 GN=Wbp2 PE=1 SV=1	Wbp2	0.000431977	0.000576871	0.000528189	0.000592974	0.000493354	0.000746312	0.000619675	0.000685445	0.000694393	0.000512346	0.00061088	0.000666504	1.19232	1.09106	1.30089	0.0338327	0.953356	0.0608611	0.0422856	0.253772	0.125724	0.379496	0.020745	1.21566	1.37381
A2A8Z1	Oxysterol-binding protein-related protein 9 OS=Mus musculus OX=10090 GN=Osbpl9 PE=1 SV=1	Osbpl9	0.000441307	0.000565151	0.000429827	0.000841808	0.000761213	0.000620638	0.000774265	0.000764859	0.000854486	0.000478762	0.00074122	0.00079787	1.5482	1.07643	1.66653	0.000824131	0.0015477	0.977086	0.00131131	0.630593	0.106253	0.736846	2.81031	0.0100674	2.8823
O35075	Vacuolar protein sorting-associated protein 26C OS=Mus musculus OX=10090 GN=Vps26c PE=1 SV=1	Vps26c	0.000367411	0.000358997	0.0002829	0.000406951	0.000398058	0.000578416	0.000691533	0.000678085	0.000786253	0.000336436	0.000461141	0.000718624	1.37067	1.55836	2.13599	8.06303e-05	0.241809	0.000267331	9.3587e-05	0.454877	0.640028	1.09491	0.616528	3.57295	4.02878
Q8R3Y8	Interferon regulatory factor 2-binding protein 1 OS=Mus musculus OX=10090 GN=Irf2bp1 PE=1 SV=2	Irf2bp1	9.87369e-06	7.89015e-05	6.4221e-05	0.000190368	0.000208152	0.000281947	0.000164526	0.0001254	0.000302072	5.09987e-05	0.000226822	0.000197332	4.4476	-1.14944	3.86936	0.0303213	0.0424586	0.99411	0.0481883	2.15303	-0.200935	1.95209	1.37203	0.00256557	1.31706
Q9EQI8	Large ribosomal subunit protein mL46 OS=Mus musculus OX=10090 GN=Mrpl46 PE=1 SV=1	Mrpl46	0.000597255	0.000524293	0.000487378	3.05858e-05	3.42849e-05	4.42849e-05	0.000102797	0.000105273	8.77314e-05	0.000536309	3.63852e-05	9.86003e-05	-14.7397	2.7099	-5.43922	2.82756e-06	3.61853e-06	0.108802	8.23494e-06	-3.88164	1.43824	-2.4434	5.44147	0.963364	5.08434
P28659	CUGBP Elav-like family member 1 OS=Mus musculus OX=10090 GN=Celf1 PE=1 SV=2	Celf1	0.000210831	0.000234373	0.000208716	0.000370961	0.000513754	0.000581654	0.000331535	0.00042486	0.000365903	0.000217974	0.00048879	0.000374099	2.24243	-1.30658	1.71626	0.00436748	0.00371816	0.185082	0.0315925	1.16506	-0.385792	0.779269	2.42967	0.732635	1.50042
Q9JJI8	Large ribosomal subunit protein eL38 OS=Mus musculus OX=10090 GN=Rpl38 PE=1 SV=3	Rpl38	0.00201471	0.00276507	0.00242403	0.000917453	0.00102259	0.00144824	0.00155774	0.00160904	0.00170273	0.00240127	0.00112943	0.00162317	-2.1261	1.43717	-1.47937	0.000749069	0.000599291	0.030457	0.0126094	-1.08821	0.523228	-0.564979	3.22236	1.51631	1.89931
Q8VCC8	Rap guanine nucleotide exchange factor 3 OS=Mus musculus OX=10090 GN=Rapgef3 PE=1 SV=2	Rapgef3	5.39099e-05	6.13861e-05	4.35808e-05	2.13543e-05	2.72256e-05	2.0327e-05	2.65841e-05	3.86891e-05	8.75448e-05	5.29589e-05	2.2969e-05	5.09393e-05	-2.30567	2.21775	-1.03965	0.230491	0.265087	0.309294	0.991122	-1.20519	1.14909	-0.0560935	0.576611	0.509628	0.0038728
Q8VEE0	Ribulose-phosphate 3-epimerase OS=Mus musculus OX=10090 GN=Rpe PE=1 SV=1	Rpe	0.000138312	0.000148087	0.00013724	0.000232299	0.000202371	0.000343645	0.000331318	0.000425298	0.000460384	0.000141213	0.000259438	0.000405667	1.83721	1.56363	2.87273	0.000484206	0.1534	0.0024909	0.000463185	0.877518	0.644903	1.52242	0.814174	2.60364	3.33425
Q99JY4	TraB domain-containing protein OS=Mus musculus OX=10090 GN=Trabd PE=1 SV=1	Trabd	0.000313875	0.00023173	0.000233668	2.86273e-05	2.21575e-05	2.606e-05	2.76544e-05	4.74654e-05	4.12584e-05	0.000259757	2.56149e-05	3.87927e-05	-10.1409	1.51446	-6.69603	7.63474e-05	0.000115251	0.805326	0.00016534	-3.34211	0.598801	-2.74331	3.93835	0.0940281	3.78162
P12242	Mitochondrial brown fat uncoupling protein 1 OS=Mus musculus OX=10090 GN=Ucp1 PE=1 SV=2	Ucp1		0.000419932	0.00145228	0.00344463	0.00231208	0.0061693	0.0187701	0.0109479	0.000840274	0.000936107	0.00397534	0.0101861	4.24667	2.56232	10.8813	0.231424	0.940245	0.325038	0.268968	2.08633	1.35745	3.44378	0.0267588	0.488066	0.5703
O54879	High mobility group protein B3 OS=Mus musculus OX=10090 GN=Hmgb3 PE=1 SV=3	Hmgb3	0.00119485	0.000952978	0.000862881	0.00147964	0.00139291	0.00176836	0.00167287	0.00234713	0.00338903	0.00100357	0.00154697	0.00246967	1.54147	1.59646	2.46089	0.0306573	0.600737	0.0998155	0.0289237	0.624305	0.674875	1.29918	0.221315	1.0008	1.53875
Q91WS0	CDGSH iron-sulfur domain-containing protein 1 OS=Mus musculus OX=10090 GN=Cisd1 PE=1 SV=1	Cisd1	0.00219251	0.00330437	0.00328709	0.000742542	0.000715782	0.00130293	0.00207582	0.00249122	0.00214239	0.00292799	0.000920417	0.00223648	-3.18115	2.42985	-1.3092	0.00122065	0.0010965	0.00753984	0.154968	-1.66955	1.28087	-0.38868	2.95999	2.12264	0.809758
Q9CXW4	Large ribosomal subunit protein uL5 OS=Mus musculus OX=10090 GN=Rpl11 PE=1 SV=4	Rpl11	0.00745264	0.00654188	0.00835932	0.00278548	0.00314542	0.00368901	0.00460425	0.00507608	0.00420846	0.00745128	0.00320664	0.0046296	-2.32371	1.44376	-1.60949	0.000282462	0.000238873	0.0372986	0.00273513	-1.21643	0.529826	-0.686602	3.62183	1.42831	2.56302
Q9QYJ3	DnaJ homolog subfamily B member 1 OS=Mus musculus OX=10090 GN=Dnajb1 PE=1 SV=3	Dnajb1	0.000347651	0.000364929	0.000316252	0.000397689	0.000438983	0.000586759	0.00040402	0.00052241	0.000655313	0.000342944	0.000474477	0.000527247	1.38354	1.11122	1.53742	0.0635478	0.426569	0.293689	0.0543864	0.468366	0.152142	0.620508	0.37001	0.532112	1.26451
Q60872	Eukaryotic translation initiation factor 1A OS=Mus musculus OX=10090 GN=Eif1a PE=2 SV=3	Eif1a	0.000821838	0.000873008	0.000582523	6.86634e-05	5.28222e-05	9.12664e-05	9.24836e-05	8.01893e-05	9.81971e-05	0.000759123	7.09173e-05	9.029e-05	-10.7043	1.27317	-8.40761	0.000117678	0.000184549	0.900986	0.000240556	-3.42012	0.348428	-3.0717	3.73389	0.0452818	3.61878
Q9D7S7	Ribosomal protein eL22-like 1 OS=Mus musculus OX=10090 GN=Rpl22l1 PE=1 SV=1	Rpl22l1	0.000219359	0.000234648	0.000147753	0.00016921	0.000182119	0.000287215	0.00031683	0.00033331	0.000282665	0.000200587	0.000212848	0.000310935	1.06113	1.46083	1.55013	0.00401844	0.65947	0.00454335	0.0112392	0.0855966	0.546789	0.632386	0.180805	2.34262	1.94926
Q9CQN7	Large ribosomal subunit protein mL41 OS=Mus musculus OX=10090 GN=Mrpl41 PE=1 SV=1	Mrpl41	0.000824821	0.000789439	0.00082448	0.000279513	0.000268879	0.00040773	0.000765546	0.000688088	0.000652457	0.000812913	0.000318707	0.00070203	-2.55066	2.20275	-1.15795	3.56829e-06	3.8493e-06	1.48488e-05	0.020527	-1.35087	1.1393	-0.211568	5.41462	4.82831	1.68767
Q99LE6	ATP-binding cassette sub-family F member 2 OS=Mus musculus OX=10090 GN=Abcf2 PE=1 SV=1	Abcf2	0.000193625	0.000147742	0.000175528	0.000528929	0.000560331	0.000667878	0.000811242	0.000929743	0.00103102	0.000172298	0.000585713	0.000924003	3.39941	1.57757	5.36281	2.61478e-05	0.00100605	0.0010567	2.04609e-05	1.76528	0.657704	2.42299	2.99738	2.97605	4.68907
O88576	Sodium-dependent neutral amino acid transporter B(0)AT3 OS=Mus musculus OX=10090 GN=Slc6a18 PE=1 SV=1	Slc6a18	0.000134324	0.000133122	2.35071e-05	3.77561e-05	2.05758e-05	7.0862e-05		5.78388e-05	7.23603e-05	9.69843e-05	4.30646e-05	6.50995e-05	-2.25206	1.51167	-1.48978	0.202526	0.181889	0.588222	0.690268	-1.17125	0.596144	-0.575104	0.740194	0.230459	0.160982
Q8BGB7	Enolase-phosphatase E1 OS=Mus musculus OX=10090 GN=Enoph1 PE=1 SV=1	Enoph1	0.00038467	0.000752975	0.000490806	0.00043584	0.000434915	0.000515884	0.000564278	0.000702268	0.000803112	0.000542817	0.000462213	0.000689886	-1.17439	1.49257	1.27094	0.129922	0.593701	0.114738	0.402757	-0.231908	0.577799	0.345892	0.226432	0.940294	0.394957
Q91VJ4	Serine/threonine-protein kinase 38 OS=Mus musculus OX=10090 GN=Stk38 PE=1 SV=1	Stk38	0.000576339	0.000627107	0.000378531	0.000302907	0.000409213	0.000469136	0.000593094	0.000538066	0.00061311	0.000527325	0.000393752	0.000581424	-1.33923	1.47662	1.10259	0.0606416	0.155475	0.0589802	0.736582	-0.421406	0.562302	0.140896	0.808339	1.22929	0.132779
P62911	Large ribosomal subunit protein eL32 OS=Mus musculus OX=10090 GN=Rpl32 PE=1 SV=2	Rpl32	0.0012835	0.00161001	0.00128382	0.000219155	5.51978e-05	0.000424734	0.000272187	0.000362813	0.00047162	0.00139244	0.000233029	0.000368874	-5.97541	1.58295	-3.77486	5.46554e-05	5.91911e-05	0.122804	0.000214353	-2.57904	0.662616	-1.91642	4.22774	0.910789	3.66887
Q8BGZ4	Cell division cycle protein 23 homolog OS=Mus musculus OX=10090 GN=Cdc23 PE=1 SV=2	Cdc23	0.000463778	0.000416079	0.000419452	0.000813479	0.000811398	0.00108224	0.00102556	0.00119404	0.00140092	0.000433103	0.000902371	0.00120684	2.0835	1.33741	2.7865	0.000410562	0.0129471	0.010724	0.000324421	1.05901	0.419443	1.47845	1.88783	1.96964	3.48889
Q6ZPU9	KIF-binding protein OS=Mus musculus OX=10090 GN=Kifbp PE=1 SV=2	Kifbp	0.000184331	0.000185001	0.000194231	7.61229e-05	0.000194912	8.0692e-05	0.000149024	6.20448e-05	0.000283236	0.000187854	0.000117242	0.000164768	-1.60227	1.40537	-1.14011	0.866294	0.861343	0.987185	0.926734	-0.68012	0.490948	-0.189172	0.0648237	0.00560125	0.0330448
Q8CHK3	Lysophospholipid acyltransferase 7 OS=Mus musculus OX=10090 GN=Mboat7 PE=1 SV=1	Mboat7	0.000203848	0.000286702	0.000203001	0.000257969	0.000290353	0.000526935	0.000435292	0.000474033	0.000417627	0.000231184	0.000358419	0.000442317	1.55037	1.23408	1.91327	0.000656621	0.26802	0.00268535	0.000671943	0.632609	0.303434	0.936043	0.571833	2.571	3.17267
Q9QUJ7	Long-chain-fatty-acid--CoA ligase 4 OS=Mus musculus OX=10090 GN=Acsl4 PE=1 SV=2	Acsl4	0.000128197	0.000201896	0.000118596	0.000464474	0.000319065	0.000303606	0.000361431	0.000218536	0.000714186	0.000149563	0.000362382	0.000431384	2.42293	1.19041	2.88429	0.149855	0.280996	0.875293	0.150736	1.27676	0.251463	1.52822	0.5513	0.0578467	0.821783
Q8R0F6	Integrin-linked kinase-associated serine/threonine phosphatase 2C OS=Mus musculus OX=10090 GN=Ilkap PE=1 SV=1	Ilkap	6.29093e-05	5.32293e-05	3.16295e-05	0.000174664	0.000215599	0.00022272	0.000162966	0.000216187	0.000284938	4.9256e-05	0.000204328	0.000221364	4.14828	1.08338	4.49414	0.00310702	0.00717116	0.820105	0.00397083	2.05251	0.115534	2.16805	2.14441	0.0861306	2.40112
P08775	DNA-directed RNA polymerase II subunit RPB1 OS=Mus musculus OX=10090 GN=Polr2a PE=1 SV=3	Polr2a	0.000135883	0.00014129	9.681e-05	0.000314576	0.000227505	0.000324289	0.000311878	0.00036023	0.000330917	0.000124661	0.00028879	0.000334341	2.3166	1.15773	2.682	0.000974603	0.00885689	0.0781768	0.00082141	1.21201	0.211303	1.42331	2.05272	1.10692	3.08544
Q9Z0Z4	Hephaestin OS=Mus musculus OX=10090 GN=Heph PE=1 SV=3	Heph	0.000243395	0.00031726	0.000221963	0.000777485	0.000416298	0.000592078	0.00100097	0.00091691	0.00164658	0.000260872	0.000595287	0.00118815	2.28191	1.99593	4.55454	0.0124736	0.449665	0.0511711	0.0115449	1.19024	0.997064	2.18731	0.347111	1.29097	1.93761
Q8K212	Phosphofurin acidic cluster sorting protein 1 OS=Mus musculus OX=10090 GN=Pacs1 PE=1 SV=2	Pacs1	0.000183585	0.000173612	0.000205502	0.000327773	0.000256327	0.000421009	0.000329642	0.000445871	0.00047883	0.000187566	0.000335036	0.000418115	1.78623	1.24797	2.22916	0.00467827	0.153413	0.0400446	0.0038944	0.836916	0.319582	1.1565	0.814138	1.39746	2.40956
Q9R0M6	Ras-related protein Rab-9A OS=Mus musculus OX=10090 GN=Rab9a PE=1 SV=1	Rab9a	0.000451228	0.000602109	0.000410395	0.000449131	0.000338606	0.000555006	0.000602452	0.000728244	0.000768978	0.000487911	0.000447581	0.000699891	-1.09011	1.56372	1.43447	0.00942507	0.31011	0.00825858	0.0514404	-0.12447	0.644983	0.520513	0.508485	2.08309	1.2887
Q8QZY9	Splicing factor 3B subunit 4 OS=Mus musculus OX=10090 GN=Sf3b4 PE=1 SV=1	Sf3b4	0.00013559	0.000239972	0.000181894	0.000535037	0.000248275	0.000383172	0.000675836	0.000763988	0.000696449	0.000185819	0.000388828	0.000712091	2.09251	1.83138	3.83218	0.0021246	0.228211	0.011452	0.00194563	1.06524	0.872929	1.93817	0.641663	1.94112	2.71094
P04627	Serine/threonine-protein kinase A-Raf OS=Mus musculus OX=10090 GN=Araf PE=1 SV=2	Araf	0.000119637	0.000118914	0.000270167	0.000521104	0.000502576	0.000736572	0.000815581	0.000927019	0.000960208	0.000169573	0.00058675	0.000900936	3.46017	1.53547	5.31298	3.39159e-05	0.00196028	0.000903931	2.66894e-05	1.79084	0.618678	2.40952	2.70768	3.04386	4.57366
Q9CQA1	Trafficking protein particle complex subunit 5 OS=Mus musculus OX=10090 GN=Trappc5 PE=1 SV=1	Trappc5	0.000363482	0.0004505	0.000426266	0.000485394	0.000323698	0.00067452	0.00073615	0.00066107	0.00084437	0.000413416	0.000494537	0.000747197	1.19622	1.5109	1.80737	0.00238536	0.851245	0.00317137	0.00529548	0.258485	0.595409	0.853894	0.0699454	2.49875	2.27609
Q80XI4	Phosphatidylinositol 5-phosphate 4-kinase type-2 beta OS=Mus musculus OX=10090 GN=Pip4k2b PE=1 SV=1	Pip4k2b	5.94546e-05	7.07417e-05	7.7136e-05	3.30367e-05	0.000128842	0.000130457	0.000174368	0.000150388	0.00019041	6.91108e-05	9.74452e-05	0.000171722	1.40999	1.76224	2.48474	0.0258226	0.608933	0.082732	0.0247552	0.49568	0.817413	1.31309	0.21543	1.08233	1.60633
Q8BKE6	Cytochrome P450 20A1 OS=Mus musculus OX=10090 GN=Cyp20a1 PE=1 SV=1	Cyp20a1	0.000305363	0.000332447	0.000376641	0.000849803	0.000911458	0.00099675	0.000920219	0.00107774	0.00115076	0.00033815	0.000919337	0.00104957	2.71872	1.14166	3.10387	5.4075e-05	0.000236734	0.0871101	5.61574e-05	1.44293	0.191137	1.63407	3.62574	1.05993	4.25059
Q9D0L7	Armadillo repeat-containing protein 10 OS=Mus musculus OX=10090 GN=Armc10 PE=1 SV=1	Armc10	0.00024994	0.000376535	0.000511858	0.000496163	0.000420703	0.00066147	0.000477824	0.000672225	0.000749677	0.000379444	0.000526112	0.000633242	1.38653	1.20363	1.66887	0.0776589	0.763325	0.187807	0.0754993	0.471483	0.267386	0.738869	0.117291	0.726288	1.12206
Q8VCH8	UBX domain-containing protein 4 OS=Mus musculus OX=10090 GN=Ubxn4 PE=1 SV=1	Ubxn4	0.000298131	0.00031989	0.000277243	0.000171067	0.000211973	0.000248143	0.000227214	0.00032533	0.000477846	0.000298421	0.000210394	0.000343463	-1.41839	1.63248	1.15093	0.129639	0.304768	0.12146	0.753835	-0.504256	0.707061	0.202806	0.51603	0.915568	0.122724
Q80WC7	Arf-GAP domain and FG repeat-containing protein 2 OS=Mus musculus OX=10090 GN=Agfg2 PE=1 SV=1	Agfg2	0.000109087	0.000241916	0.00010467	0.000138366	8.2392e-05	0.00012438	0.000165177	0.000247942	0.000238552	0.000151891	0.000115046	0.000217224	-1.32026	1.88815	1.43013	0.106724	0.53456	0.0931474	0.378135	-0.400826	0.916971	0.516145	0.272003	1.03083	0.422353
Q9ERL9	Guanylate cyclase soluble subunit alpha-1 OS=Mus musculus OX=10090 GN=Gucy1a1 PE=1 SV=2	Gucy1a1	0.000186417	0.000205957	0.000136588	0.000594809	0.000603261	0.000792124	0.000733558	0.000971122	0.00121205	0.000176321	0.000663398	0.000972242	3.76245	1.46555	5.51406	0.00131504	0.0230228	0.0395805	0.00105063	1.91167	0.551441	2.46311	1.63784	1.40252	2.97855
P14069	Protein S100-A6 OS=Mus musculus OX=10090 GN=S100a6 PE=1 SV=3	S100a6	0.00215099	0.00273317	0.00307208	0.00217666	0.00170363	0.00224728	0.00296085	0.00249743	0.00224735	0.00265208	0.00204252	0.00256854	-1.29843	1.25753	-1.03252	0.0780812	0.0921754	0.13048	0.96014	-0.376772	0.330597	-0.0461744	1.03538	0.884456	0.0176653
P84104	Serine/arginine-rich splicing factor 3 OS=Mus musculus OX=10090 GN=Srsf3 PE=1 SV=1	Srsf3	0.00302465	0.00256387	0.00334473	0.00126186	0.00158044	0.00120655	0.00191912	0.00170873	0.00128142	0.00297775	0.00134961	0.00163643	-2.20637	1.21251	-1.81967	0.00198211	0.00257859	0.807131	0.00460649	-1.14168	0.278002	-0.863675	2.58862	0.093056	2.33663
Q8VBT0	Thioredoxin-related transmembrane protein 1 OS=Mus musculus OX=10090 GN=Tmx1 PE=1 SV=1	Tmx1	0.000815832	0.00080871	0.00065616	0.000741344	0.000668212	0.000661622	0.000783454	0.000865	0.00120708	0.000760234	0.000690392	0.000951843	-1.10116	1.3787	1.25204	0.146343	0.833575	0.142783	0.296369	-0.139027	0.463307	0.32428	0.0790553	0.845324	0.528168
Q8K2Y7	Large ribosomal subunit protein uL29m OS=Mus musculus OX=10090 GN=Mrpl47 PE=1 SV=2	Mrpl47	0.000304618	0.000405549	0.000249332	0.000203011	0.000219768	0.000221939	0.000333262	0.000360315	0.000332558	0.000319833	0.000214906	0.000342045	-1.48825	1.5916	1.06945	0.0330668	0.073898	0.036191	0.83585	-0.573613	0.67048	0.0968666	1.13137	1.4414	0.0778718
O55042	Alpha-synuclein OS=Mus musculus OX=10090 GN=Snca PE=1 SV=2	Snca	0.000284778	0.000147054	0.000176731			8.78907e-05	6.30925e-05	6.40694e-05	9.25478e-05	0.000202855	8.78907e-05	7.32365e-05	-2.30803	-1.20009	-2.76986	0.0392409			0.0392409			-1.46981			1.40626
P46414	Cyclin-dependent kinase inhibitor 1B OS=Mus musculus OX=10090 GN=Cdkn1b PE=1 SV=2	Cdkn1b	0.000352656	0.000321539	0.000192149	0.000270774	0.000257616	0.000268709	0.000306185	0.000316584	0.000270717	0.000288781	0.000265699	0.000297829	-1.08687	1.12092	1.03133	0.689166	0.804582	0.684939	0.974671	-0.120182	0.164689	0.0445067	0.0944297	0.164348	0.0111418
Q9CQ91	NADH dehydrogenase [ubiquinone] 1 alpha subcomplex subunit 3 OS=Mus musculus OX=10090 GN=Ndufa3 PE=1 SV=1	Ndufa3	0.0016767	0.00162717	0.00245741	0.000164965	0.000179326	0.000564261	0.000717444	0.00105564	0.00100739	0.00192042	0.000302851	0.000926824	-6.34116	3.06033	-2.07205	0.000945774	0.00076395	0.0431242	0.0132578	-2.66475	1.61369	-1.05106	3.11694	1.36528	1.87753
Q91WG2	Rab GTPase-binding effector protein 2 OS=Mus musculus OX=10090 GN=Rabep2 PE=1 SV=3	Rabep2	0.000138057	7.39305e-05	5.97487e-05	0.000303945	0.000454495	0.000387251	0.000560254	0.000538801	0.000506314	9.05787e-05	0.000381897	0.000535123	4.21619	1.40122	5.90783	0.000218393	0.00136633	0.0724741	0.000200868	2.07594	0.486687	2.56263	2.86444	1.13982	3.69709
Q8C522	Endonuclease domain-containing 1 protein OS=Mus musculus OX=10090 GN=Endod1 PE=1 SV=2	Endod1	0.000369918	0.000514805	0.000420022	0.000720471	0.000779685	0.000772721	0.000832151	0.000862259	0.00117094	0.000434915	0.000757625	0.000955117	1.74201	1.26067	2.1961	0.00471665	0.0344693	0.186631	0.00400383	0.800751	0.334193	1.13494	1.46257	0.729017	2.39752
Q9DCE9	Immunity-related GTPase family M protein 3 OS=Mus musculus OX=10090 GN=Igtp PE=1 SV=1	Igtp	0.000140051	0.000345189	3.68166e-05	0.000312721	0.000221838	0.00020408	0.000231547	0.0002475	0.000366742	0.000174019	0.000246213	0.00028193	1.41486	1.14506	1.62011	0.472808	0.651889	0.935854	0.463503	0.500664	0.195429	0.696093	0.185826	0.028792	0.333948
Q3U7U3	F-box only protein 7 OS=Mus musculus OX=10090 GN=Fbxo7 PE=1 SV=2	Fbxo7	0.000241826	0.000164624	0.000155147	5.05127e-05	7.88622e-05	7.46522e-05	6.43646e-05	8.79258e-05	8.95366e-05	0.000187199	6.8009e-05	8.0609e-05	-2.75256	1.18527	-2.32231	0.00554471	0.00728076	0.894152	0.0116774	-1.46077	0.245215	-1.21556	2.13782	0.0485889	1.93266
Q9D1P0	Large ribosomal subunit protein uL13m OS=Mus musculus OX=10090 GN=Mrpl13 PE=1 SV=1	Mrpl13	0.000681291	0.000589343	0.000635988	0.000260149	0.000208487	0.000271459	0.000565164	0.000529721	0.000403822	0.000635541	0.000246699	0.000499569	-2.57618	2.02502	-1.27218	0.00037846	0.000331389	0.00290088	0.0650044	-1.36524	1.01793	-0.347301	3.47966	2.53747	1.18706
Q62186	Translocon-associated protein subunit delta OS=Mus musculus OX=10090 GN=Ssr4 PE=1 SV=1	Ssr4	0.00118151	0.00146866	0.00184463	0.00192706	0.00162456	0.00202183	0.00244065	0.00284138	0.00244506	0.00149827	0.00185782	0.0025757	1.23998	1.38641	1.71912	0.00465896	0.551699	0.0150688	0.00489428	0.310314	0.471353	0.781667	0.258298	1.82192	2.31031
O08917	Flotillin-1 OS=Mus musculus OX=10090 GN=Flot1 PE=1 SV=1	Flot1	0.000111168	0.000213625	0.000169798	0.000878075	0.000686422	0.000771435	0.000853515	0.00102679	0.00108895	0.000164864	0.000778644	0.000989751	4.72296	1.27112	6.00345	0.000142482	0.000888945	0.0583299	0.000131773	2.23969	0.346102	2.58579	3.05113	1.23411	3.88017
Q8BIK4	Dedicator of cytokinesis protein 9 OS=Mus musculus OX=10090 GN=Dock9 PE=1 SV=2	Dock9	0.00015805	0.000212325	0.000165623	0.000202664	0.000148233	0.000201927	0.000252076	0.000230157	0.000276907	0.000178666	0.000184275	0.000253047	1.03139	1.3732	1.41631	0.018956	0.858849	0.0221041	0.0414503	0.0445923	0.457545	0.502138	0.0660833	1.65553	1.38247
Q8R332	Nucleoporin p58/p45 OS=Mus musculus OX=10090 GN=Nup58 PE=1 SV=1	Nup58	0.000232249	0.000176926	0.000233517	0.000370469	0.000285397	0.000513159	0.000417717	0.000498016	0.000518341	0.000214231	0.000389675	0.000478025	1.81895	1.22673	2.23135	0.00117853	0.083039	0.0109002	0.000988837	0.863106	0.294814	1.15792	1.08072	1.96257	3.00488
Q91XF0	Pyridoxine-5'-phosphate oxidase OS=Mus musculus OX=10090 GN=Pnpo PE=1 SV=1	Pnpo	0.000893185	0.000738303	0.000797634	0.0001516	0.00015246	0.000195386	0.00032775	0.000419673	0.000372095	0.000809707	0.000166482	0.000373173	-4.86363	2.24152	-2.16979	1.36326e-05	1.18126e-05	0.00497868	0.000126532	-2.28203	1.16448	-1.11756	4.92765	2.30289	3.8978
Q9R078	5'-AMP-activated protein kinase subunit beta-1 OS=Mus musculus OX=10090 GN=Prkab1 PE=1 SV=2	Prkab1	0.000238346	0.000322671	0.000225559	0.000357388	0.000338729	0.000572128	0.000450287	0.000859733	0.000990019	0.000262192	0.000422748	0.000766679	1.61236	1.81356	2.92411	0.0202155	0.819013	0.0469247	0.0226626	0.689175	0.858825	1.548	0.0867091	1.3286	1.64469
O55106	Striatin OS=Mus musculus OX=10090 GN=Strn PE=1 SV=2	Strn	0.000182077	0.000248952	0.000302026	0.00058228	0.000658593	0.000910323	0.00100283	0.0014212	0.00127271	0.000244352	0.000717065	0.00123225	2.93456	1.71846	5.04293	0.000258331	0.0243827	0.00317665	0.000212384	1.55315	0.781115	2.33426	1.61292	2.49803	3.67288
P59708	Splicing factor 3B subunit 6 OS=Mus musculus OX=10090 GN=Sf3b6 PE=1 SV=1	Sf3b6	0.000318353	0.000321773	0.000320715	0.000303921	0.000246975	0.00031051	0.000441416	0.000421326	0.000430572	0.000320281	0.000287136	0.000431104	-1.11543	1.5014	1.34602	0.000147338	0.0356125	0.000129201	0.00117995	-0.157604	0.586305	0.428702	1.4484	3.88873	2.92814
Q9CR21	Acyl carrier protein, mitochondrial OS=Mus musculus OX=10090 GN=Ndufab1 PE=1 SV=1	Ndufab1	0.00103831	0.000789411	0.00146519		0.000132443	0.000319611	0.000227853	0.000331415	0.000366111	0.00109764	0.000226027	0.00030846	-4.85622	1.3647	-3.55844	0.00819909	0.0113383	0.678665	0.0163754	-2.27983	0.448588	-1.83125	1.94545	0.168345	1.78581
Q69ZS7	HBS1-like protein OS=Mus musculus OX=10090 GN=Hbs1l PE=1 SV=2	Hbs1l	0.000225014	0.000162194	0.000130137	0.000186954	0.000138056	0.000294736	0.000288559	0.000277588	0.000400051	0.000172449	0.000206582	0.000322066	1.19793	1.55903	1.86761	0.0126324	0.901778	0.0158383	0.02602	0.260546	0.640644	0.901191	0.0449002	1.80029	1.58469
O70591	Prefoldin subunit 2 OS=Mus musculus OX=10090 GN=Pfdn2 PE=1 SV=2	Pfdn2	0.00100811	0.00105454	0.00100537	0.00105234	0.000732574	0.00131541	0.00115003	0.00131813	0.00165947	0.00102267	0.00103344	0.00137588	1.01053	1.33136	1.34538	0.0309867	0.486407	0.0276478	0.124656	0.0151116	0.412897	0.428008	0.313	1.55834	0.904287
Q99N89	Large ribosomal subunit protein mL43 OS=Mus musculus OX=10090 GN=Mrpl43 PE=1 SV=1	Mrpl43	0.000539493	0.000746066	0.000659161	0.000174023	0.000139078	9.87534e-05	0.000266151	0.000250906	0.000242096	0.00064824	0.000137285	0.000253051	-4.72186	1.84325	-2.5617	0.000138986	0.000149152	0.183254	0.000541247	-2.23935	0.882254	-1.3571	3.82637	0.736948	3.2666
Q99M51	SH2/SH3 adapter protein Nck1 OS=Mus musculus OX=10090 GN=Nck1 PE=1 SV=1	Nck1	0.00036368	0.000328057	0.000265852	0.00032178	0.000459273	0.000455284	0.000473757	0.000647918	0.000649228	0.000319196	0.000412112	0.000590301	1.29109	1.43238	1.84934	0.0156195	0.375411	0.076624	0.0137458	0.368594	0.518413	0.887007	0.425493	1.11564	1.86183
Q9QWG7	Sulfotransferase 1B1 OS=Mus musculus OX=10090 GN=Sult1b1 PE=1 SV=2	Sult1b1	0.000301548	0.000320458	0.000281233	3.41635e-05	0.000105643	0.000103943	0.000309211	0.000339197	0.000337585	0.00030108	8.12498e-05	0.000328664	-3.70561	4.0451	1.09162	7.11314e-05	0.000185341	9.44377e-05	0.494705	-1.88971	2.01618	0.126467	3.73203	4.02485	0.305654
Q9DC07	LIM zinc-binding domain-containing Nebulette OS=Mus musculus OX=10090 GN=Nebl PE=1 SV=1	Nebl	7.29826e-05	9.6518e-05	8.88292e-05	3.16146e-05	4.10418e-05	3.06476e-05	8.99786e-05	7.54612e-05	9.34024e-05	8.61099e-05	3.44346e-05	8.62808e-05	-2.50068	2.50564	1.00198	0.00105511	0.00182623	0.00179256	0.999726	-1.32232	1.32518	0.00285919	2.73844	2.74653	0.000118924
Q91YJ3	Thymocyte nuclear protein 1 OS=Mus musculus OX=10090 GN=Thyn1 PE=1 SV=1	Thyn1	0.000285224	0.000333845	0.000323128		2.48356e-05	2.11991e-05	3.68123e-05	4.19722e-05	4.80464e-05	0.000314066	2.30173e-05	4.2277e-05	-13.6447	1.83675	-7.42876	8.29831e-06	1.69809e-05	0.52574	1.33052e-05	-3.77027	0.877151	-2.89312	4.77004	0.279229	4.87598
Q8CFJ7	Solute carrier family 25 member 45 OS=Mus musculus OX=10090 GN=Slc25a45 PE=1 SV=1	Slc25a45	0.000103525	0.000281056	0.00032626	3.34864e-05	2.35298e-05	7.13177e-05	0.000114228	0.000351998	0.000290175	0.000236947	4.2778e-05	0.000252133	-5.53899	5.894	1.06409	0.0547418	0.0885245	0.0697424	0.980603	-2.46962	2.55925	0.089624	1.05294	1.1565	0.00850675
Q4LDD4	Arf-GAP with Rho-GAP domain, ANK repeat and PH domain-containing protein 1 OS=Mus musculus OX=10090 GN=Arap1 PE=1 SV=2	Arap1	0.000214473	0.000223376	0.000187317	0.00137702	0.0013827	0.00167297	0.00161662	0.00164516	0.00254846	0.000208389	0.00147756	0.00193675	7.09041	1.31077	9.29392	0.0012413	0.00801611	0.145193	0.00110428	2.82587	0.390418	3.21629	2.09604	0.838055	2.95692
Q4KML4	Costars family protein ABRACL OS=Mus musculus OX=10090 GN=Abracl PE=1 SV=1	Abracl	0.000942903	0.00127493	0.000985153	0.000766463	0.000750864	0.00154749	0.00142981	0.00167928	0.00237677	0.00106766	0.0010216	0.00182862	-1.04508	1.78995	1.71274	0.0122561	0.463222	0.0114378	0.0489346	-0.0636168	0.839919	0.776302	0.334211	1.94166	1.31038
Q9D8C4	Interferon-induced 35 kDa protein homolog OS=Mus musculus OX=10090 GN=Ifi35 PE=1 SV=3	Ifi35	0.000156983	0.000185	8.89756e-05	0.000272151	0.000405625	0.000431199	0.000442974	0.000449701	0.00052761	0.000143653	0.000369658	0.000473428	2.57328	1.28072	3.29564	0.00138868	0.00992906	0.129285	0.00120911	1.36361	0.356953	1.72056	2.00309	0.888451	2.91754
Q04899	Cyclin-dependent kinase 18 OS=Mus musculus OX=10090 GN=Cdk18 PE=1 SV=1	Cdk18	3.82588e-05	8.19619e-05	9.70444e-05	1.71474e-05	2.10957e-05	2.70425e-05	1.65185e-05	3.05755e-05	2.76733e-05	7.24217e-05	2.17619e-05	2.49224e-05	-3.32791	1.14523	-2.90588	0.0224261	0.0281784	0.936715	0.0426368	-1.73462	0.195641	-1.53898	1.55008	0.0283927	1.37021
Q99M71	Mammalian ependymin-related protein 1 OS=Mus musculus OX=10090 GN=Epdr1 PE=1 SV=1	Epdr1	0.000618172	0.000553905	0.000335977	0.000369164	0.000202392	0.000336375	0.000170246	0.000410962	0.00051527	0.000502685	0.000302643	0.000365492	-1.66098	1.20767	-1.37536	0.195649	0.175025	0.652847	0.513887	-0.732035	0.272223	-0.459812	0.7569	0.185189	0.289132
Q9DAS9	Guanine nucleotide-binding protein G(I)/G(S)/G(O) subunit gamma-12 OS=Mus musculus OX=10090 GN=Gng12 PE=1 SV=3	Gng12	0.00103024	0.00147441	0.00116253	0.000386883	0.000390959	0.000694981	0.000687708	0.000640625	0.00090728	0.00122239	0.000490941	0.000745204	-2.4899	1.51791	-1.64035	0.00178195	0.00144874	0.069291	0.0218149	-1.31609	0.602086	-0.714	2.83901	1.15932	1.66125
Q9CR26	Vacuolar protein sorting-associated protein VTA1 homolog OS=Mus musculus OX=10090 GN=Vta1 PE=1 SV=1	Vta1	0.000608733	0.000592342	0.000591293	0.000691656	0.000576315	0.000616885	0.000577789	0.000562453	0.000782969	0.000597456	0.000628285	0.00064107	1.0516	1.02035	1.073	0.808376	0.9632	0.91766	0.794267	0.0725874	0.029063	0.10165	0.0162836	0.0373181	0.100034
Q8BMC1	V-type proton ATPase subunit G 3 OS=Mus musculus OX=10090 GN=Atp6v1g3 PE=1 SV=1	Atp6v1g3	0.0010392	0.000988331	0.000807834	6.17985e-05	5.20464e-05	8.37763e-05	0.000137776	0.000163264	0.000164651	0.000945121	6.58737e-05	0.00015523	-14.3475	2.35648	-6.08851	8.8275e-06	1.17888e-05	0.270557	2.36508e-05	-3.84272	1.23664	-2.60609	4.92853	0.567741	4.62615
P06684	Complement C5 OS=Mus musculus OX=10090 GN=C5 PE=1 SV=2	C5	0.000108136	9.05405e-05	5.48036e-05	0.000547486	0.000790843	0.000767588	0.000537075	0.00060667	0.000404273	8.44934e-05	0.000701972	0.000516006	8.30802	-1.3604	6.10706	0.000772921	0.000697081	0.126488	0.00486689	3.0545	-0.444026	2.61048	3.15672	0.897951	2.31275
Q8BXR9	Oxysterol-binding protein-related protein 6 OS=Mus musculus OX=10090 GN=Osbpl6 PE=1 SV=1	Osbpl6	0.000274585	0.000257855	0.000239378	2.06687e-05		2.62639e-05	2.77932e-05	4.08673e-05	5.08977e-05	0.000257273	2.34663e-05	3.98527e-05	-10.9635	1.6983	-6.45558	0.00010725			5.76991e-05			-2.69055			4.23883
P61961	Ubiquitin-fold modifier 1 OS=Mus musculus OX=10090 GN=Ufm1 PE=1 SV=1	Ufm1	0.000755558	0.000764153	0.000851087	0.00028899	0.000407232	0.000406928	0.000559354	0.000606587	0.000612959	0.000790266	0.000367717	0.000592967	-2.14912	1.61256	-1.33273	0.000198995	0.000157298	0.00466417	0.00887389	-1.10374	0.689357	-0.414387	3.80328	2.33123	2.05189
Q3UBX0	Voltage-gated monoatomic cation channel TMEM109 OS=Mus musculus OX=10090 GN=Tmem109 PE=1 SV=2	Tmem109	0.000809011	0.000812442	0.000812326	0.000612271	0.000433413	0.000767588	0.000870722	0.00120176	0.00128353	0.000811259	0.000604424	0.00111867	-1.3422	1.85081	1.37893	0.00457628	0.0704962	0.00368784	0.0794535	-0.424602	0.888153	0.463551	1.15183	2.43323	1.09989
Q91V09	WD repeat-containing protein 13 OS=Mus musculus OX=10090 GN=Wdr13 PE=1 SV=1	Wdr13	0.000168752	0.000215275	0.000262702	0.000143538	0.000185433	0.000250908	0.000301888	0.000308029	0.000239039	0.000215576	0.000193293	0.000282986	-1.11528	1.46402	1.31269	0.029765	0.382946	0.025538	0.150922	-0.157409	0.549939	0.39253	0.416862	1.59281	0.821246
Q9CQI3	Glia maturation factor beta OS=Mus musculus OX=10090 GN=Gmfb PE=1 SV=3	Gmfb	0.00280408	0.00294794	0.00283647	0.00137033	0.00202242	0.00173301	0.00278987	0.0024711	0.00284828	0.00286283	0.00170858	0.00270308	-1.67556	1.58206	-1.0591	0.00425635	0.00500108	0.0110008	0.727851	-0.744639	0.661804	-0.0828356	2.30094	1.95858	0.137958
Q60823	RAC-beta serine/threonine-protein kinase OS=Mus musculus OX=10090 GN=Akt2 PE=1 SV=1	Akt2	0.000139371	0.000157625	0.00014976	0.000126855	0.000136453	0.000229049	0.000185468	0.000167599	0.000203189	0.000148919	0.000164119	0.000185419	1.10207	1.12978	1.2451	0.00466484	0.315819	0.00428313	0.0227521	0.140217	0.176044	0.316261	0.500562	2.36824	1.64298
Q9CQW9	Interferon-induced transmembrane protein 3 OS=Mus musculus OX=10090 GN=Ifitm3 PE=1 SV=1	Ifitm3	0.000530793	0.000812108	0.00071704	0.000590844	0.000519824	0.000870034	0.000980485	0.000132741	0.000805388	0.000686647	0.000660234	0.000639538	-1.04001	-1.03236	-1.07366	0.812242	0.8025	0.903847	0.975655	-0.0565909	-0.0459471	-0.102538	0.0955547	0.0439052	0.0107036
Q8R104	NAD-dependent protein deacetylase sirtuin-3 OS=Mus musculus OX=10090 GN=Sirt3 PE=1 SV=2	Sirt3	0.000279657	0.000293653	0.000267927	4.55415e-05	6.66831e-05	8.10882e-05	0.000137769	0.00019853	0.000172046	0.000280412	6.44376e-05	0.000169449	-4.35169	2.62965	-1.65485	3.55503e-05	2.78373e-05	0.00140712	0.00133108	-2.12158	1.39487	-0.726703	4.55537	2.85167	2.8758
Q9DBA6	Peroxisomal leader peptide-processing protease OS=Mus musculus OX=10090 GN=Tysnd1 PE=1 SV=1	Tysnd1	0.000104518	5.63109e-05	0.000175703	4.51543e-05	3.22825e-05	3.77433e-05	5.45301e-05	6.43129e-05	6.80881e-05	0.000112177	3.83934e-05	6.23103e-05	-2.92179	1.62294	-1.8003	0.0946642	0.0862612	0.662175	0.267952	-1.54685	0.698614	-0.848238	1.06418	0.179027	0.571943
Q9QUH0	Glutaredoxin-1 OS=Mus musculus OX=10090 GN=Glrx PE=1 SV=3	Glrx	0.000890748	0.00111291	0.000706263	0.000142319	0.000266111	0.000264147	0.00040648	0.000582346	0.000630661	0.000903307	0.000224193	0.000539829	-4.02915	2.40788	-1.67332	0.0032993	0.00265981	0.0775257	0.0460607	-2.01048	1.26776	-0.742713	2.57515	1.11055	1.33667
Q3UMT1	Protein phosphatase 1 regulatory subunit 12C OS=Mus musculus OX=10090 GN=Ppp1r12c PE=1 SV=1	Ppp1r12c	9.6418e-05	0.000170208	0.000163608	3.12627e-05	5.83106e-05	0.00011277	0.000123379	0.000181568	0.00022183	0.000143411	6.74478e-05	0.000175593	-2.12626	2.60339	1.2244	0.0160643	0.052852	0.0157105	0.584662	-1.08832	1.38039	0.292074	1.27694	1.80381	0.233095
Q6P5G6	UBX domain-containing protein 7 OS=Mus musculus OX=10090 GN=Ubxn7 PE=1 SV=2	Ubxn7	0.000198828	0.000205342	0.00021466	0.000205246	0.000185997	0.000211092	0.000161935	0.000271779	0.000351303	0.000206277	0.000200779	0.000261672	-1.02738	1.30329	1.26855	0.337311	0.950074	0.343461	0.483492	-0.0389764	0.382154	0.343178	0.0222427	0.464123	0.315611
Q6ZPR5	Sphingomyelin phosphodiesterase 4 OS=Mus musculus OX=10090 GN=Smpd4 PE=1 SV=2	Smpd4	0.00010806	0.00019312	0.000153426	0.000164039	0.000265152	0.000211724	0.000266766	0.000347605	0.000325347	0.000151535	0.000213638	0.000313239	1.40982	1.46622	2.0671	0.0179878	0.185423	0.174529	0.014807	0.495514	0.552097	1.04761	0.731838	0.758131	1.82953
Q80VJ3	5-hydroxymethyl-dUMP N-hydrolase OS=Mus musculus OX=10090 GN=Dnph1 PE=1 SV=2	Dnph1	0.000204401	0.000218885	0.000137088							0.000186792
Q99J09	Methylosome protein WDR77 OS=Mus musculus OX=10090 GN=Wdr77 PE=1 SV=1	Wdr77	0.00023823	0.000492302	0.000471551	0.000502631	0.000554008	0.000659859	0.00080783	0.000808513	0.000917708	0.000400695	0.000572166	0.000844684	1.42794	1.47629	2.10805	0.00261044	0.237212	0.0142214	0.0023722	0.513932	0.561977	1.07591	0.624862	1.84706	2.62485
Q91VS8	FERM, ARHGEF and pleckstrin domain-containing protein 2 OS=Mus musculus OX=10090 GN=Farp2 PE=1 SV=2	Farp2	0.00010263	9.43094e-05	8.79483e-05							9.49626e-05
Q60809	CCR4-NOT transcription complex subunit 7 OS=Mus musculus OX=10090 GN=Cnot7 PE=1 SV=1	Cnot7	0.000192982	0.000224938	0.000180802	0.000225096	0.000250142	0.000254904	0.000331497	0.000293682	0.000359873	0.000199574	0.000243381	0.000328351	1.2195	1.34912	1.64526	0.00191025	0.171575	0.0121807	0.00168966	0.28629	0.432023	0.718312	0.765546	1.91433	2.7722
Q61136	Serine/threonine-protein kinase PRP4 homolog OS=Mus musculus OX=10090 GN=Prp4k PE=1 SV=3	Prp4k	0.000110026	0.00021591	0.000150766	6.11734e-05	4.22877e-05	7.14697e-05	6.54502e-05	0.000113508	0.000131676	0.000158901	5.83103e-05	0.000103545	-2.72509	1.77576	-1.53461	0.0304176	0.0253258	0.244253	0.240355	-1.4463	0.828434	-0.617871	1.59644	0.61216	0.619147
Q64373	Bcl-2-like protein 1 OS=Mus musculus OX=10090 GN=Bcl2l1 PE=1 SV=1	Bcl2l1	0.000323254	0.000363769	0.00026877	0.000300924	0.000214064	0.0003888	0.000248204	0.000396211	0.000271275	0.000318598	0.000301263	0.00030523	-1.05754	1.01317	-1.0438	0.335887	0.347314	0.469468	0.961203	-0.0807155	0.0188752	-0.0618402	0.459278	0.328394	0.0171848
Q8VBW8	Tetratricopeptide repeat protein 36 OS=Mus musculus OX=10090 GN=Ttc36 PE=1 SV=1	Ttc36	0.000593513	0.000520329	0.000511471		4.08258e-05		0.000135053	0.000178102	0.000141565	0.000541771	4.08258e-05	0.000151573	-13.2703	3.71269	-3.57432	2.2082e-05	2.94458e-05	0.0288084	5.80635e-05	-3.73013	1.89246	-1.83767	4.53098	1.54048	4.2361
O88796	Ribonuclease P protein subunit p30 OS=Mus musculus OX=10090 GN=Rpp30 PE=1 SV=1	Rpp30	0.000135191	0.00017403	0.000165197	0.000141728	0.000200865	0.000226209	0.000207145	0.000206349	0.000327296	0.000158139	0.000189601	0.00024693	1.19895	1.30237	1.56147	0.126599	0.820642	0.266456	0.123616	0.261767	0.38114	0.642907	0.0858464	0.574374	0.907926
Q8BMZ5	tRNA-splicing endonuclease subunit Sen34 OS=Mus musculus OX=10090 GN=Tsen34 PE=2 SV=2	Tsen34	9.04448e-05	0.000116224	0.000107716	0.000114047	0.000113279	0.000141729	0.000213095	0.000216211	0.000227914	0.000104795	0.000123018	0.000219073	1.17389	1.78082	2.09049	6.749e-06	0.488938	1.57796e-05	9.90034e-06	0.231301	0.832541	1.06384	0.310746	4.8019	5.00435
Q9WVD4	H(+)/Cl(-) exchange transporter 5 OS=Mus musculus OX=10090 GN=Clcn5 PE=1 SV=2	Clcn5	0.000161598	0.000199059	0.000223514	4.98158e-05		8.7656e-05	4.93516e-05	9.78324e-05	0.000140696	0.000194724	6.87359e-05	9.596e-05	-2.83292	1.39607	-2.02922	0.045902			0.0365082			-1.02092			1.43761
Q9R013	Cathepsin F OS=Mus musculus OX=10090 GN=Ctsf PE=1 SV=1	Ctsf	0.000762417	0.000866723	0.000644165						0.000165542	0.000757768		0.000165542			-4.57751	0.0440455
E9Q1P8	Interferon regulatory factor 2-binding protein 2 OS=Mus musculus OX=10090 GN=Irf2bp2 PE=1 SV=1	Irf2bp2	0.00017026	0.000118657	0.000167277	0.00019996	0.000168561	0.000262485	0.000165475	0.000189554	0.000252138	0.000152065	0.000210336	0.000202389	1.3832	-1.03927	1.33094	0.243975	0.59453	0.671176	0.219801	0.468006	-0.0555655	0.41244	0.225826	0.173164	0.657971
Q924L1	LETM1 domain-containing protein 1 OS=Mus musculus OX=10090 GN=Letmd1 PE=1 SV=1	Letmd1	0.000157339	0.000176585	0.000140247	0.000360606	0.000388775	0.000458866	0.00123861	0.000907898	0.000285373	0.000158057	0.000402749	0.000810628	2.54813	2.01274	5.12871	0.0717245	0.621003	0.22219	0.065041	1.34944	1.00916	2.35859	0.206906	0.653275	1.18681
