## Supplemental Table 1 for "Disruption of a six-nucleotide miRNA motif improves *PKD1* dosage and ameliorates polycystic kidney disease" (part 2 of 2)

### Sheet: Proteomics (continued)
Accession	Description	Gene Symbol	wt_1_norm	wt_2_norm	wt_3_norm	RCminus_1_norm	RC minus_2_norm	RCminus_3_norm	RC*17minus_1_norm	RC*17minus_2_norm	RC*17minus_3_norm	wt_avg	RCminus_avg	RC*17minus_avg	RC_v_wt_fc	RC*17minus_v_frc_fc	RC*17minus_v_wt_fc	Anova	RCminus_v_wt_adj_pvalue	RC*17minus_v_RCminus_adj_pvalue	RC*17minus_v_wt_adj_pvalue	RCminus_v_wt_log2fc	RC*17minus_v_RCminus_log2fc	RC*17minus_v_wt_log2fc	RCminus_v_wt_neglog10pvalue	RC*17minus_v_RC_neglog10pvalue	RC*17minus_v_wt_neglog10pvalue
P56375	Acylphosphatase-2 OS=Mus musculus OX=10090 GN=Acyp2 PE=1 SV=2	Acyp2	0.000401821	0.000545007	0.000373711	0.000127264	8.42551e-05	0.000206394	0.000296884	0.00029136	0.000598608	0.00044018	0.000139304	0.000395618	-3.15984	2.83995	-1.11264	0.0216443	0.0256666	0.0451348	0.886272	-1.65985	1.50587	-0.153986	1.59063	1.34549	0.0524329
Q566J8	Atypical kinase COQ8B, mitochondrial OS=Mus musculus OX=10090 GN=Coq8b PE=1 SV=1	Coq8b	0.000259004	0.000251963	0.000213441	9.38324e-05	9.97983e-05	0.00012926	0.000170266	0.000181116	0.000270064	0.00024147	0.00010763	0.000207149	-2.24351	1.92463	-1.16568	0.00547052	0.00548328	0.0195985	0.489504	-1.16576	0.944582	-0.221175	2.26096	1.70778	0.310244
Q9D6K8	FUN14 domain-containing protein 2 OS=Mus musculus OX=10090 GN=Fundc2 PE=1 SV=1	Fundc2	3.01033e-05	3.46886e-05	2.25719e-05	1.70977e-05		6.99082e-05	4.08119e-05	4.08941e-05	4.02904e-05	2.91213e-05	4.35029e-05	4.06655e-05	1.49386	-1.06978	1.39642	0.0188739			0.0309722			0.481732			1.50903
P02301	Histone H3.3C OS=Mus musculus OX=10090 GN=H3-5 PE=3 SV=3	H3-5	0.00173642	0.00207155	0.00306129	0.000418581	0.000737068	0.00144206	0.00132281	0.00150447	0.00222282	0.00228975	0.000865905	0.00168337	-2.64435	1.94405	-1.36022	0.0171703	0.0149017	0.089382	0.355207	-1.40291	0.959069	-0.443844	1.82677	1.04875	0.449519
Q99LC8	Translation initiation factor eIF2B subunit alpha OS=Mus musculus OX=10090 GN=Eif2b1 PE=1 SV=1	Eif2b1	0.00021116	0.000233668	0.000168797	0.000284378	0.000334984	0.000367039	0.000352487	0.000446773	0.000375789	0.000204541	0.0003288	0.000391683	1.6075	1.19125	1.91493	0.00275938	0.0248408	0.121101	0.00229938	0.684819	0.252475	0.937293	1.60484	0.916853	2.63839
Q99JT1	Glutamyl-tRNA(Gln) amidotransferase subunit B, mitochondrial OS=Mus musculus OX=10090 GN=Gatb PE=1 SV=1	Gatb	0.000118854	0.000102102	0.000147701	6.65499e-05	5.41834e-05	8.04326e-05	9.04331e-05	0.000115786	0.000108681	0.000122886	6.70553e-05	0.000104967	-1.8326	1.56538	-1.17071	0.00627266	0.00594069	0.026267	0.405724	-0.873895	0.646511	-0.227384	2.22616	1.58059	0.391769
Q9CQE3	Small ribosomal subunit protein uS17m OS=Mus musculus OX=10090 GN=Mrps17 PE=1 SV=1	Mrps17	0.000776801	0.00094599	0.000707951	8.07379e-05	8.96149e-05	0.0001805	0.000237833	0.00025581	0.00032301	0.000810247	0.000116951	0.000272218	-6.92809	2.32762	-2.97647	5.78375e-05	5.649e-05	0.0534028	0.000304674	-2.79246	1.21886	-1.5736	4.24803	1.27244	3.51616
Q9R233	Tapasin OS=Mus musculus OX=10090 GN=Tapbp PE=1 SV=2	Tapbp	3.56105e-05	0.000195092	2.63614e-05	0.00019	0.000254877	0.000222134	0.000208243	0.000274708	0.000265822	8.56881e-05	0.000222337	0.000249591	2.59472	1.12258	2.91278	0.0339138	0.0620971	0.945488	0.0418394	1.37558	0.166817	1.5424	1.20693	0.0243441	1.37841
Q91WK5	Glycine cleavage system H protein, mitochondrial OS=Mus musculus OX=10090 GN=Gcsh PE=1 SV=2	Gcsh	0.000415903	0.000376573	0.000466697	0.000382064	0.000176343	0.000480756	0.000907191	0.000930418	0.00113146	0.000419725	0.000346388	0.000989689	-1.21172	2.85717	2.35795	0.000267927	0.171282	0.000271762	0.00118103	-0.277055	1.51459	1.23753	0.766288	3.56581	2.92774
P61514	Large ribosomal subunit protein eL43 OS=Mus musculus OX=10090 GN=Rpl37a PE=1 SV=2	Rpl37a	0.000438917	0.000743456	0.000518686	4.44088e-05	2.72796e-05			1.05488e-05	3.72034e-05	0.00056702	3.58442e-05	2.38761e-05	-15.819	-1.50126	-23.7484	0.00211245	0.00297303	0.994573	0.00453607	-3.98359	-0.586171	-4.56976	2.5268	0.00236341	2.34332
Q9D1B9	Large ribosomal subunit protein bL28m OS=Mus musculus OX=10090 GN=Mrpl28 PE=1 SV=3	Mrpl28	0.000446478	0.000477381	0.000451769	0.000244051	0.000227129	0.000272993	0.000460463	0.000554679	0.000467172	0.000458543	0.000248058	0.000494105	-1.84853	1.99189	1.07755	0.000120543	0.000342988	0.000150566	0.422472	-0.88638	0.994142	0.107761	3.46472	3.82227	0.374202
Q80SY3	V-type proton ATPase subunit d 2 OS=Mus musculus OX=10090 GN=Atp6v0d2 PE=1 SV=2	Atp6v0d2	0.000209444	0.000216227	0.000224494	5.8026e-05	4.82512e-05	2.39258e-05		4.72049e-05	0.000134461	0.000216722	4.3401e-05	9.0833e-05	-4.99347	2.09288	-2.38594	0.00201233	0.00192228	0.356141	0.0104119	-2.32004	1.06549	-1.25456	2.71618	0.448378	1.98247
P61079	Ubiquitin-conjugating enzyme E2 D3 OS=Mus musculus OX=10090 GN=Ube2d3 PE=1 SV=1	Ube2d3	0.00215338	0.00288459	0.00247673	0.00157808	0.00150999	0.00277941	0.00290912	0.00255137	0.00388237	0.0025049	0.00195583	0.00311429	-1.28074	1.59231	1.24328	0.0142147	0.0854372	0.0121251	0.295855	-0.356974	0.671124	0.31415	1.06835	1.91631	0.528921
Q6ZQH8	Nucleoporin NUP188 OS=Mus musculus OX=10090 GN=Nup188 PE=1 SV=2	Nup188	0.00011686	0.000143598	0.000129345	0.000195834	0.000122995	0.000172886	0.000135411	0.000218899	0.000249277	0.000129934	0.000163905	0.000201196	1.26144	1.22751	1.54844	0.182222	0.874251	0.334	0.180539	0.335076	0.29574	0.630815	0.0583638	0.476254	0.743429
Q8BUE4	Ferroptosis suppressor protein 1 OS=Mus musculus OX=10090 GN=Aifm2 PE=1 SV=1	Aifm2	0.000374322	0.000315544	0.000344133	0.000214569	0.000293938	0.000307671	0.000471051	0.00065265	0.000383034	0.000344666	0.000272059	0.000502245	-1.26688	1.84609	1.45719	0.0383945	0.544408	0.0347545	0.138565	-0.341279	0.884469	0.54319	0.264076	1.45899	0.858346
Q922L6	Negative elongation factor D OS=Mus musculus OX=10090 GN=Nelfcd PE=1 SV=2	Nelfcd	0.000147917	0.000178278	0.000146108	0.000390108	0.000306998	0.00038408	0.000367173	0.000564085	0.000847724	0.000157435	0.000360396	0.000592994	2.28918	1.6454	3.76661	0.0263648	0.346159	0.146165	0.0224244	1.19483	0.718436	1.91327	0.460725	0.835157	1.64928
Q3UZA1	CapZ-interacting protein OS=Mus musculus OX=10090 GN=Rcsd1 PE=1 SV=1	Rcsd1	5.13395e-05	4.86053e-05	4.02469e-05	0.000108404	8.04793e-05	0.000135527	0.000125093	0.000146091	0.000177514	4.67306e-05	0.000108137	0.000149566	2.31405	1.38312	3.20061	0.00133269	0.0613072	0.0161615	0.00108606	1.21042	0.467924	1.67834	1.21249	1.79152	2.96415
Q8K2M0	Large ribosomal subunit protein mL38 OS=Mus musculus OX=10090 GN=Mrpl38 PE=1 SV=2	Mrpl38	0.000356379	0.000387948	0.000367935	0.000294055	0.000239426	0.000340438	0.000386763	0.000654212	0.000626556	0.000370754	0.000291306	0.000555844	-1.27273	1.90811	1.49923	0.0159658	0.321133	0.013699	0.090389	-0.347926	0.932143	0.584217	0.493315	1.86331	1.04388
Q8BU14	Translocation protein SEC62 OS=Mus musculus OX=10090 GN=Sec62 PE=1 SV=1	Sec62	0.000409397	0.000429001	0.000512754	0.000492313	0.000391162	0.000580683	0.000554311	0.000681436	0.00059839	0.000450384	0.000488053	0.000611379	1.08364	1.25269	1.35746	0.0169041	0.86197	0.0199385	0.0368679	0.115881	0.325029	0.440911	0.064508	1.70031	1.43335
Q8K3W0	BRISC and BRCA1-A complex member 2 OS=Mus musculus OX=10090 GN=Babam2 PE=1 SV=2	Babam2	0.000476806	0.000427994	0.000436959	0.000379373	0.000431079	0.000472572	0.000584942	0.000690054	0.000684512	0.000447253	0.000427675	0.00065317	-1.04578	1.52726	1.4604	0.000761722	0.605827	0.000933039	0.00207656	-0.0645781	0.610944	0.546366	0.217651	3.0301	2.68266
Q91YN5	UDP-N-acetylhexosamine pyrophosphorylase OS=Mus musculus OX=10090 GN=Uap1 PE=1 SV=1	Uap1	0.000169554	0.000181337	0.000176074	0.00020231	0.000223343	0.000256221	0.000206814	0.000277436	0.000303267	0.000175655	0.000227291	0.000262506	1.29396	1.15493	1.49444	0.0330049	0.29107	0.220509	0.0276115	0.371796	0.207808	0.579604	0.536003	0.656574	1.55891
P00397	Cytochrome c oxidase subunit 1 OS=Mus musculus OX=10090 GN=Mtco1 PE=1 SV=2	Mtco1	0.00219885	0.0033594	0.00221499	0.00114902	0.0011748	0.00227196	0.00137202	0.00221057	0.00248216	0.00259108	0.00153193	0.00202158	-1.69139	1.31964	-1.28171	0.0376481	0.0323832	0.179464	0.412399	-0.758208	0.40014	-0.358067	1.48968	0.746023	0.384683
Q99L43	Phosphatidate cytidylyltransferase 2 OS=Mus musculus OX=10090 GN=Cds2 PE=1 SV=1	Cds2	0.000375882	0.000168796	0.000288895	0.000286165	0.000314597	0.00033197	0.000285505	0.000496796	0.000534283	0.000277858	0.000310911	0.000438862	1.11896	1.41154	1.57945	0.181488	0.939185	0.292602	0.192197	0.162153	0.497266	0.659418	0.0272486	0.533722	0.716254
Q921U8	Smoothelin OS=Mus musculus OX=10090 GN=Smtn PE=1 SV=2	Smtn	0.000268005	0.00025587	0.000203291	0.000170004	5.48766e-05	0.000134616	5.88827e-05	0.000205326	0.000150936	0.000242389	0.000119832	0.000138382	-2.02274	1.1548	-1.75159	0.0579861	0.0540364	0.654614	0.170882	-1.01631	0.207641	-0.808669	1.26731	0.184015	0.767304
Q9JLB2	Protein PALS1 OS=Mus musculus OX=10090 GN=Pals1 PE=1 SV=1	Pals1	0.000327897	0.000307811	0.000209288	9.25355e-05	5.61308e-05	0.000198833	0.000168182	0.000261145	0.000400341	0.000281666	0.000115833	0.000276556	-2.43165	2.38753	-1.01848	0.0242692	0.0349713	0.0385257	0.996434	-1.28193	1.25552	-0.0264133	1.45629	1.41425	0.00155136
Q9EQG7	Ectonucleotide pyrophosphatase/phosphodiesterase family member 5 OS=Mus musculus OX=10090 GN=Enpp5 PE=1 SV=3	Enpp5	0.000171209	0.000250022	0.000125052	0.000175233	0.000190244	0.000237076	0.000217753	0.000296275	0.0003492	0.000182094	0.000200851	0.000287742	1.10301	1.43261	1.58018	0.0839439	0.997097	0.121034	0.110317	0.141441	0.51865	0.660091	0.0012626	0.917093	0.957356
Q6P3D0	U8 snoRNA-decapping enzyme OS=Mus musculus OX=10090 GN=Nudt16 PE=1 SV=1	Nudt16	8.63178e-05	0.000108173	9.86161e-05	0.000113469	9.89413e-05	0.000169157	0.000133424	0.000190124	0.000166492	9.77022e-05	0.000127189	0.000163347	1.3018	1.28428	1.67188	0.00829051	0.913735	0.0168774	0.0108361	0.380512	0.360961	0.741473	0.0391795	1.77269	1.96513
Q9R0B9	Procollagen-lysine,2-oxoglutarate 5-dioxygenase 2 OS=Mus musculus OX=10090 GN=Plod2 PE=1 SV=2	Plod2	6.19351e-05	8.52202e-05	6.0326e-05	0.000629539	0.000591041	0.000753267	0.000595552	0.000630618	0.000450161	6.91604e-05	0.000657949	0.000558777	9.51338	-1.17748	8.07943	4.653e-05	6.63529e-05	0.623603	0.000109953	3.24996	-0.235703	3.01425	4.17814	0.205092	3.95879
P42925	Peroxisomal membrane protein 2 OS=Mus musculus OX=10090 GN=Pxmp2 PE=1 SV=2	Pxmp2	0.000382327	0.000564498	0.00051865	0.000312856	0.000213325	0.000304154	0.000403498	0.000914701	0.000721108	0.000488491	0.000276778	0.000679769	-1.76492	2.456	1.39157	0.0459132	0.239445	0.0389886	0.378913	-0.819602	1.29631	0.476711	0.620795	1.40906	0.421461
Q9JL62	Glycolipid transfer protein OS=Mus musculus OX=10090 GN=Gltp PE=1 SV=3	Gltp	0.000153897	0.000172117	0.000181073	0.000132625	0.000115607	0.000136102	0.000197625	0.000151341	0.00019838	0.000169029	0.000128111	0.000182449	-1.31939	1.42414	1.07939	0.0149722	0.0435748	0.0154122	0.663461	-0.399871	0.510091	0.11022	1.36076	1.81213	0.178185
P51807	Dynein light chain Tctex-type 1 OS=Mus musculus OX=10090 GN=Dynlt1 PE=1 SV=1	Dynlt1	0.000291185	0.000253185	0.000197935	0.000311387	0.000761848	0.000700921	0.000641876	0.00062316	0.000865964	0.000247435	0.000591385	0.000710333	2.39006	1.20113	2.87079	0.0361418	0.0894907	0.769584	0.0373187	1.25705	0.264398	1.52145	1.04822	0.113744	1.42807
P06802	Ectonucleotide pyrophosphatase/phosphodiesterase family member 1 OS=Mus musculus OX=10090 GN=Enpp1 PE=1 SV=4	Enpp1	0.000131396	0.000131967	0.000106217	0.000418761	0.000479528	0.000586752	0.000499585	0.000673137	0.000945297	0.000123194	0.000495014	0.000706006	4.01818	1.42624	5.73087	0.0047596	0.0464213	0.132264	0.00391277	2.00654	0.512212	2.51875	1.33328	0.878557	2.40752
A3KGB4	TBC1 domain family member 8B OS=Mus musculus OX=10090 GN=Tbc1d8b PE=1 SV=1	Tbc1d8b	0.000107592	0.000131634	0.000132832	0.000995629	0.000835313	0.00101242	0.00105346	0.00136516	0.00125314	0.000124019	0.000947786	0.00122392	7.64224	1.29135	9.86877	3.97842e-05	0.000286738	0.0192996	3.59835e-05	2.934	0.368875	3.30287	3.54252	1.71445	4.4439
Q9CQZ1	Heat shock factor-binding protein 1 OS=Mus musculus OX=10090 GN=Hsbp1 PE=1 SV=1	Hsbp1	0.000347407	0.000269725	0.000429268	0.000149338		6.30661e-05	0.000445212	0.000400644	0.00024945	0.0003488	0.000106202	0.000365102	-3.28431	3.43781	1.04674	0.225614			0.838648			0.0659002			0.0764203
Q91YX5	Acyl-CoA:lysophosphatidylglycerol acyltransferase 1 OS=Mus musculus OX=10090 GN=Lpgat1 PE=1 SV=1	Lpgat1	5.19328e-05	6.43428e-05	6.17755e-05	0.000113577	0.000247294	0.000282249	0.000346022	0.000522121	0.000334693	5.93503e-05	0.000214373	0.000400945	3.61199	1.87032	6.75557	0.0042416	0.126911	0.0415055	0.00348928	1.8528	0.903282	2.75608	0.896499	1.38189	2.45726
Q64345	Interferon-induced protein with tetratricopeptide repeats 3 OS=Mus musculus OX=10090 GN=Ifit3 PE=1 SV=1	Ifit3	7.9546e-05	0.000155108	9.1134e-05							0.000108596
Q99KG3	RNA-binding protein 10 OS=Mus musculus OX=10090 GN=Rbm10 PE=1 SV=1	Rbm10	0.000118731	5.62902e-05	0.000125538	0.000137964	7.47644e-05	0.000115833	9.71116e-05	0.000145238	0.00014148	0.000100186	0.00010952	0.000127943	1.09317	1.16821	1.27705	0.500206	0.98669	0.521172	0.606496	0.128512	0.224304	0.352817	0.00581928	0.283019	0.217172
Q4ACU6	SH3 and multiple ankyrin repeat domains protein 3 OS=Mus musculus OX=10090 GN=Shank3 PE=1 SV=3	Shank3	0.00263261	0.0010526	0.00177485	4.13689e-06	2.63276e-06	2.55604e-06	5.71266e-06	5.53305e-06		0.00182002	3.10857e-06	5.62285e-06	-585.486	1.80882	-323.683	0.0116231	0.015323	0.999984	0.0239719	-9.19349	0.855052	-8.33844	1.81466	7.11117e-06	1.6203
Q3U9G9	Delta(14)-sterol reductase LBR OS=Mus musculus OX=10090 GN=Lbr PE=1 SV=2	Lbr	0.000284539	0.000380004	0.000346483	0.000518766	0.000450344	0.000604802	0.000645286	0.0011159	0.000775126	0.000337008	0.000524637	0.000845437	1.55675	1.61147	2.50865	0.0125816	0.521134	0.045407	0.0120891	0.638536	0.688377	1.32691	0.283051	1.34288	1.91761
Q6P5H2	Nestin OS=Mus musculus OX=10090 GN=Nes PE=1 SV=1	Nes	0.000118629	7.46601e-05	0.000106354	0.00196459	0.00174389	0.0020806	0.00150669	0.00193057	0.00204445	9.98812e-05	0.0019297	0.00182724	19.3199	-1.05607	18.2941	3.17839e-05	5.82195e-05	0.99756	5.63448e-05	4.27202	-0.0787102	4.19331	4.23493	0.0010608	4.24915
B9EJR8	Dynein axonemal assembly factor 5 OS=Mus musculus OX=10090 GN=Dnaaf5 PE=1 SV=1	Dnaaf5	6.68762e-05	4.14698e-05	4.45425e-05	8.36463e-05	0.00011181	0.000155754	8.33858e-05	0.000132646	0.00018261	5.09629e-05	0.00011707	0.00013288	2.29717	1.13505	2.6074	0.0474341	0.187949	0.497427	0.0416903	1.19986	0.182753	1.38261	0.725959	0.303271	1.37996
O88876	Short-chain dehydrogenase/reductase 3 OS=Mus musculus OX=10090 GN=Dhrs3 PE=1 SV=2	Dhrs3	0.000585126	0.000568694	0.000507037	0.000163938	0.000131933	0.000217458	0.00028209	0.00044151	0.000399013	0.000553619	0.000171109	0.000374205	-3.23547	2.18693	-1.47946	0.000274292	0.00021952	0.00474056	0.0159162	-1.69397	1.12891	-0.565066	3.65853	2.32417	1.79816
P63024	Vesicle-associated membrane protein 3 OS=Mus musculus OX=10090 GN=Vamp3 PE=1 SV=1	Vamp3	0.000707524	0.000573163	0.00056003	0.000536449	0.000444474	0.000615278	0.000618765	0.000595786	0.000638332	0.000613572	0.000532067	0.000617628	-1.15319	1.16081	1.00661	0.0375249	0.0581604	0.052261	0.995905	-0.205625	0.215129	0.00950428	1.23537	1.28182	0.00178216
Q8CBE3	WD repeat-containing protein 37 OS=Mus musculus OX=10090 GN=Wdr37 PE=1 SV=1	Wdr37	0.000118769	0.000108624	6.47431e-05	0.000194432	0.000210714	0.000242287	0.000227192	0.000298895	0.000351483	9.73786e-05	0.000215811	0.000292523	2.2162	1.35546	3.00398	0.00295866	0.0376053	0.0822978	0.0023951	1.14809	0.438784	1.58688	1.42475	1.08461	2.62068
Q8BYK6	YTH domain-containing family protein 3 OS=Mus musculus OX=10090 GN=Ythdf3 PE=1 SV=2	Ythdf3	0.00027522	0.000283116	0.000314216	0.000656846	0.000521743	0.000736458	0.000815038	0.000907773	0.0010255	0.000290851	0.000638349	0.000916104	2.19477	1.43511	3.14974	0.000180252	0.0107503	0.00339392	0.000143701	1.13407	0.521166	1.65523	1.96858	2.4693	3.84254
Q8BH24	Transmembrane 9 superfamily member 4 OS=Mus musculus OX=10090 GN=Tm9sf4 PE=1 SV=1	Tm9sf4	0.000330002	0.000761662	0.00072011	0.00139359	0.0013982	0.00153146	0.00192121	0.00212756	0.00215665	0.000603925	0.00144108	0.00206847	2.38619	1.43536	3.42505	8.18753e-05	0.00194306	0.00453865	6.46729e-05	1.25471	0.521415	1.77613	2.71151	2.34307	4.18928
P55284	Cadherin-5 OS=Mus musculus OX=10090 GN=Cdh5 PE=1 SV=2	Cdh5	0.000167039	0.000201277	0.000188507	0.000601648	0.000436394	0.000552076	0.000353914	0.000547722	0.000580734	0.000185608	0.000530039	0.000494123	2.85569	-1.07269	2.66219	0.0086859	0.0141499	0.99929	0.0136066	1.51384	-0.101228	1.41261	1.84925	0.000308618	1.86625
Q0VBL3	RNA-binding protein 15 OS=Mus musculus OX=10090 GN=Rbm15 PE=1 SV=1	Rbm15	7.14602e-05	0.000162223	7.13691e-05	1.11586e-05	1.04976e-05	1.25704e-05	9.46014e-06	1.82415e-05	9.97222e-06	0.000101684	1.14089e-05	1.2558e-05	-8.91269	1.10072	-8.09717	0.0165407	0.0245073	0.996977	0.0267146	-3.15586	0.138444	-3.01742	1.6107	0.00131475	1.57325
Q920Q4	Vacuolar protein sorting-associated protein 16 homolog OS=Mus musculus OX=10090 GN=Vps16 PE=1 SV=3	Vps16	9.92233e-05	9.22932e-05	0.000114177	0.000153116	0.000174087	0.000173318	0.000210194	0.000192069	0.000235623	0.000101898	0.000166841	0.000212629	1.63733	1.27444	2.08668	0.000417075	0.00560124	0.0288048	0.000339224	0.711348	0.349864	1.06121	2.25172	1.54054	3.46951
Q922Q9	Chitinase domain-containing protein 1 OS=Mus musculus OX=10090 GN=Chid1 PE=1 SV=1	Chid1	0.000220157	0.000194087	9.08475e-05	0.000184524	0.000220521	0.000276733	0.000253976	0.000349827	0.000448528	0.000168364	0.000227259	0.000350777	1.34981	1.54351	2.08345	0.0413666	0.769199	0.102095	0.0422668	0.432757	0.626215	1.05897	0.113961	0.990997	1.374
P70255	Nuclear factor 1 C-type OS=Mus musculus OX=10090 GN=Nfic PE=1 SV=1	Nfic	0.000379241	0.000391718	0.000267076	0.000328836	4.04539e-05	7.42607e-05	0.000307497	0.000326344	0.000265884	0.000346012	0.00014785	0.000299908	-2.34028	2.02846	-1.15373	0.109842	0.111426	0.219873	0.857443	-1.22668	1.02038	-0.206301	0.953012	0.657828	0.0667949
Q9ERR7	Selenoprotein F OS=Mus musculus OX=10090 GN=Selenof PE=1 SV=3	Selenof	0.000281971	0.000468828	0.000421038	0.000292119	0.000202631	0.000278717	0.00049958	0.000342594	0.000482319	0.000390613	0.000257822	0.000441498	-1.51505	1.71241	1.13027	0.0442224	0.115625	0.0438586	0.731929	-0.599361	0.776029	0.176667	0.936947	1.35794	0.135531
Q8CD15	Ribosomal oxygenase 2 OS=Mus musculus OX=10090 GN=Riox2 PE=1 SV=2	Riox2	0.00014964	0.00017565	0.000143177	0.000111134	0.000129375	0.000180411	0.000109717	0.000421066	0.000359779	0.000156156	0.000140307	0.000296854	-1.11296	2.11575	1.90102	0.140508	0.908966	0.146718	0.248925	-0.154397	1.08117	0.92677	0.0414523	0.833518	0.603931
A2BH40	AT-rich interactive domain-containing protein 1A OS=Mus musculus OX=10090 GN=Arid1a PE=1 SV=1	Arid1a	0.000258029	0.000203574	0.000185989	0.000459309	0.000444551	0.000635986	0.000676949	0.000668079	0.00070508	0.000215864	0.000513282	0.000683369	2.3778	1.33137	3.16574	1.40453e-06	6.41137e-05	6.36518e-05	1.09481e-06	1.24963	0.412914	1.66254	4.19305	4.19619	5.96066
Q8BNW9	Kelch repeat and BTB domain-containing protein 11 OS=Mus musculus OX=10090 GN=Kbtbd11 PE=1 SV=3	Kbtbd11	0.000250094	0.000290462	0.000186585	3.81797e-05	4.44088e-05	5.55053e-05	6.62189e-05	8.46441e-05	0.000106164	0.00024238	4.60313e-05	8.56757e-05	-5.26555	1.86125	-2.82904	0.000652072	0.000682704	0.302275	0.00250927	-2.39658	0.896271	-1.50031	3.16577	0.519598	2.60045
Q91YM2	Rho GTPase-activating protein 35 OS=Mus musculus OX=10090 GN=Arhgap35 PE=1 SV=3	Arhgap35	0.000114515	0.000155756	0.00012955	0.000433275	0.000418037	0.000485142	0.00061125	0.000574119	0.000661727	0.000133274	0.000445485	0.000615699	3.34263	1.38209	4.61981	2.53815e-06	4.09351e-05	0.000417981	2.05996e-06	1.74099	0.466848	2.20783	4.3879	3.37884	5.68614
Q9D2E2	Target of EGR1 protein 1 OS=Mus musculus OX=10090 GN=Toe1 PE=1 SV=1	Toe1	0.000128363	0.000165313	0.000103267	0.000100646	1.79072e-05	0.000118175	0.000124648	0.000166643	0.000188539	0.000132314	7.89095e-05	0.000159943	-1.67679	2.02692	1.20881	0.0236714	0.0693324	0.0235659	0.664114	-0.745699	1.01929	0.273589	1.15906	1.62772	0.177757
Q9D0L8	mRNA cap guanine-N(7) methyltransferase OS=Mus musculus OX=10090 GN=Rnmt PE=1 SV=1	Rnmt	0.000196178	0.00017691	0.000135505	0.00054253	0.000433647	0.000533	0.000560791	0.000678003	0.000621904	0.000169531	0.000503059	0.000620233	2.96736	1.23292	3.65852	0.000126502	0.00105402	0.0300893	0.000110281	1.56918	0.302081	1.87126	2.97715	1.52159	3.9575
Q9D824	Pre-mRNA 3'-end-processing factor FIP1 OS=Mus musculus OX=10090 GN=Fip1l1 PE=1 SV=1	Fip1l1	0.000327844	0.000285343	0.000267014	0.000315705	0.000295068	0.000363283	0.000306383	0.00041576	0.00050737	0.0002934	0.000324685	0.000409838	1.10663	1.26226	1.39686	0.104351	0.984051	0.15778	0.126856	0.146172	0.336011	0.482183	0.00698254	0.801949	0.896688
B1AZP2	Disks large-associated protein 4 OS=Mus musculus OX=10090 GN=Dlgap4 PE=1 SV=1	Dlgap4	0.000238387	0.00023181	0.000220485	0.00020115	0.000213625	0.000217074	0.000289627	0.00019471	0.000301363	0.000230227	0.000210616	0.0002619	-1.09311	1.24349	1.13757	0.249475	0.751017	0.228365	0.533792	-0.128441	0.314398	0.185957	0.12435	0.641371	0.272628
Q921I9	Exosome complex component RRP41 OS=Mus musculus OX=10090 GN=Exosc4 PE=1 SV=3	Exosc4	0.000171714	0.000173324	0.000152463	7.76736e-05	9.63311e-05	0.000101096	0.000135583	0.00015076	0.000173724	0.000165834	9.17002e-05	0.000153356	-1.80843	1.67236	-1.08137	0.00138016	0.00159451	0.00404461	0.568249	-0.85474	0.741885	-0.112856	2.79737	2.39312	0.245461
Q6ZPE2	Myotubularin-related protein 5 OS=Mus musculus OX=10090 GN=Sbf1 PE=1 SV=2	Sbf1	6.30232e-05	6.66551e-05	4.59223e-05	0.000115587	7.11916e-05	0.00016427	0.000194968	0.00018398	0.000136204	5.85335e-05	0.000117016	0.000171718	1.99913	1.46747	2.93366	0.00297091	0.403102	0.0115499	0.00296353	0.999371	0.553332	1.5527	0.394585	1.93742	2.52819
Q8R1X6	Spartin OS=Mus musculus OX=10090 GN=Spart PE=1 SV=1	Spart	1.07458e-05	1.07377e-05	9.43741e-06	7.76167e-05	2.64249e-05	0.000193147	0.000216491	0.000285036	0.000282537	1.0307e-05	9.90629e-05	0.000261355	9.61123	2.63827	25.357	6.89015e-05	0.380356	0.000195102	8.70689e-05	3.26472	1.39959	4.66431	0.419809	3.70974	4.06014
Q64191	N(4)-(beta-N-acetylglucosaminyl)-L-asparaginase OS=Mus musculus OX=10090 GN=Aga PE=1 SV=1	Aga	0.000395559	0.000150815	0.000113113	0.000355553	0.000136517	0.000356341	0.00047456	0.000680016	0.00060151	0.000219829	0.000282804	0.000585362	1.28647	2.06985	2.66281	0.0191823	0.994781	0.0277964	0.0311814	0.363418	1.04953	1.41295	0.00227259	1.55601	1.5061
Q8R480	Nuclear pore complex protein Nup85 OS=Mus musculus OX=10090 GN=Nup85 PE=1 SV=1	Nup85	0.000141556	0.000283852	0.000108043	0.000294332	0.000301945	0.000285769	0.000275097	0.000518459	0.000744105	0.000177817	0.000294015	0.000512554	1.65347	1.74329	2.88248	0.0769494	0.591448	0.250603	0.068743	0.725498	0.801812	1.52731	0.228084	0.601014	1.16277
Q8VHY0	Chondroitin sulfate proteoglycan 4 OS=Mus musculus OX=10090 GN=Cspg4 PE=1 SV=3	Cspg4	0.000179569	0.00017392	0.000172143	0.00161052	0.00141586	0.00153527	0.00204075	0.00178815	0.00229701	0.000175211	0.00152055	0.00204197	8.67838	1.34292	11.6544	2.04558e-05	0.000146362	0.0123221	1.86038e-05	3.11743	0.425372	3.5428	3.83457	1.90931	4.7304
Q811J3	Iron-responsive element-binding protein 2 OS=Mus musculus OX=10090 GN=Ireb2 PE=1 SV=2	Ireb2	0.000121394	0.00014548	0.00010859	0.000357934	0.00024093	0.000451353	0.000409701	0.000531846	0.000626321	0.000125154	0.000350073	0.000522623	2.79713	1.4929	4.17582	0.00180918	0.0970064	0.0170621	0.001507	1.48395	0.578116	2.06206	1.0132	1.76797	2.82189
P29595	Ubiquitin-like protein NEDD8 OS=Mus musculus OX=10090 GN=Nedd8 PE=1 SV=2	Nedd8	0.000720295	0.00083885	0.000783133	0.000573537	0.00053031	0.000891587	0.000936201	0.00111392	0.00100878	0.000780759	0.000665145	0.00101964	-1.17382	1.53295	1.30595	0.000299202	0.00928607	0.00023597	0.00877496	-0.231209	0.616313	0.385103	2.03217	3.62714	2.05675
Q9D1M4	Eukaryotic translation elongation factor 1 epsilon-1 OS=Mus musculus OX=10090 GN=Eef1e1 PE=1 SV=1	Eef1e1	0.000263012	0.000279879	0.00029969	0.000374957	0.00032187	0.000569622	0.000539629	0.000708918	0.000700375	0.00028086	0.00042215	0.00064964	1.50306	1.53889	2.31304	0.000529913	0.483703	0.00158787	0.000623449	0.587903	0.621887	1.20979	0.315421	2.79918	3.2052
Q9Z2A9	Glutathione hydrolase 5 proenzyme OS=Mus musculus OX=10090 GN=Ggt5 PE=1 SV=2	Ggt5	0.000108277	0.000119605	6.20848e-05	5.75967e-05	7.53137e-05	0.000101116	7.8322e-05	7.66331e-05	0.000212376	9.66557e-05	7.80087e-05	0.000122444	-1.23904	1.56962	1.2668	0.458104	0.779936	0.42849	0.799638	-0.309221	0.650414	0.341193	0.107941	0.36806	0.0971065
Q9CRD0	OCIA domain-containing protein 1 OS=Mus musculus OX=10090 GN=Ociad1 PE=1 SV=1	Ociad1	8.7298e-05	9.06548e-05	8.65583e-05	0.000341353	0.00029918	0.000509099	0.000719859	0.000781631	0.000679022	8.81704e-05	0.000383211	0.000726837	4.34625	1.8967	8.24356	1.0829e-06	0.000392338	1.19618e-05	9.18876e-07	2.11977	0.923494	3.04327	3.40634	4.9222	6.03674
P97352	Protein S100-A13 OS=Mus musculus OX=10090 GN=S100a13 PE=1 SV=1	S100a13	0.000923345	0.00110053	0.000857668	0.000153706	5.80354e-05	0.000421626	0.000637337	0.000255917	0.000278603	0.000960515	0.000211123	0.000390619	-4.54956	1.8502	-2.45895	0.000976968	0.000844842	0.100864	0.00749573	-2.18573	0.887683	-1.29804	3.07322	0.996263	2.12519
Q91VU6	DDB1- and CUL4-associated factor 11 OS=Mus musculus OX=10090 GN=Dcaf11 PE=1 SV=1	Dcaf11	0.000138004	0.000149022	9.76843e-05	0.000111759	0.000154693	5.4176e-05	0.00015072	0.000158817	0.000142505	0.000128237	0.000106876	0.000150681	-1.19986	1.40987	1.17502	0.490172	0.780046	0.834662	0.46136	-0.262869	0.495557	0.232688	0.10788	0.0784894	0.33596
Q8R349	Cell division cycle protein 16 homolog OS=Mus musculus OX=10090 GN=Cdc16 PE=1 SV=1	Cdc16	0.00022569	0.000326377	0.00023225	0.000880026	0.000671349	0.00125612	0.000683514	0.00101263	0.00183565	0.000261439	0.000935831	0.00117727	3.57954	1.25799	4.50303	0.0506932	0.289625	0.346426	0.0428439	1.83977	0.331121	2.1709	0.538164	0.460389	1.36811
P83887	Tubulin gamma-1 chain OS=Mus musculus OX=10090 GN=Tubg1 PE=1 SV=1	Tubg1	0.000183337	0.000109606	8.76649e-05	6.28771e-05	0.000126783	0.000130829	0.000180703	0.000156205	9.68885e-05	0.000126869	0.00010683	0.000144599	-1.18758	1.35354	1.13975	0.577469	0.825626	0.550396	0.875459	-0.248028	0.436739	0.188711	0.0832168	0.259324	0.0577644
A2APY7	Arginine-hydroxylase NDUFAF5, mitochondrial OS=Mus musculus OX=10090 GN=Ndufaf5 PE=1 SV=1	Ndufaf5	0.000308191	0.000202411	0.000231181	3.79609e-05	7.9853e-05	4.8277e-05	8.33981e-05	4.84353e-05	9.08043e-05	0.000247261	5.53636e-05	7.42126e-05	-4.46613	1.34046	-3.3318	0.00152176	0.00230223	0.959116	0.00293471	-2.15902	0.422724	-1.7363	2.63785	0.0181287	2.53244
Q8K0L9	Zinc finger and BTB domain-containing protein 20 OS=Mus musculus OX=10090 GN=Zbtb20 PE=1 SV=1	Zbtb20	0.000164758	0.000200192	0.00011521	2.47971e-05	3.63257e-05	1.87149e-05	2.95515e-05		3.41751e-05	0.000160053	2.66126e-05	3.18633e-05	-6.0142	1.1973	-5.02313	0.003913	0.00533462	0.999661	0.0084568	-2.58837	0.259786	-2.32859	2.2729	0.000147316	2.07279
Q9D6K5	Synaptojanin-2-binding protein OS=Mus musculus OX=10090 GN=Synj2bp PE=1 SV=1	Synj2bp	0.000232085	0.000251604	0.000259606	5.94634e-05	8.75594e-05	0.00010382	0.000126717	0.000138677	0.000147638	0.000247765	8.36143e-05	0.000137677	-2.96319	1.64658	-1.79961	1.59739e-05	1.36048e-05	0.00453699	0.00016477	-1.56715	0.719469	-0.847682	4.86631	2.34323	3.78312
P28654	Decorin OS=Mus musculus OX=10090 GN=Dcn PE=1 SV=1	Dcn	0.00025897	0.000278913	0.000335611	0.000264693	0.00028886	0.000358091	0.000851948	0.00055237	0.000785708	0.000291164	0.000303881	0.000730008	1.04368	2.40228	2.5072	0.00166811	0.990034	0.00266601	0.00300594	0.0616745	1.2644	1.32608	0.00435004	2.57414	2.52202
Q9EQS3	c-Myc-binding protein OS=Mus musculus OX=10090 GN=Mycbp PE=1 SV=5	Mycbp	0.000481118	0.000586265	0.000473881	0.000130254	0.000125831	0.000237528	0.000379928	0.000441813	0.000563236	0.000513755	0.000164538	0.000461659	-3.12241	2.80579	-1.11284	0.000671155	0.000831796	0.00180472	0.613455	-1.64266	1.48841	-0.154252	3.07998	2.74359	0.212217
O08784	Treacle protein OS=Mus musculus OX=10090 GN=Tcof1 PE=1 SV=1	Tcof1	4.62139e-05	8.13897e-05	3.91771e-05	0.00019118	0.000133839	0.000280033	0.00025603	0.000305378	0.000426885	5.55936e-05	0.000201684	0.000329431	3.62784	1.6334	5.9257	0.002691	0.16217	0.0192832	0.00231501	1.85911	0.707877	2.56699	0.790029	1.71482	2.63545
O70274	Protein tyrosine phosphatase type IVA 2 OS=Mus musculus OX=10090 GN=Ptp4a2 PE=1 SV=1	Ptp4a2	0.000223431	0.000283711	0.000205787	0.000312543	0.000268968	0.000412762	0.00041411	0.000564706	0.000561482	0.000237643	0.000331425	0.000513432	1.39463	1.54917	2.16052	0.00214689	0.610568	0.00616356	0.00246427	0.479885	0.631494	1.11138	0.214266	2.21017	2.60831
Q9DBK0	Acetyl-coenzyme A thioesterase OS=Mus musculus OX=10090 GN=Acot12 PE=1 SV=1	Acot12	0.00031036	0.000303197	0.00031494							0.000309499
Q9D7V1	SH2 domain-containing protein 4A OS=Mus musculus OX=10090 GN=Sh2d4a PE=1 SV=1	Sh2d4a	0.000165578	0.000159039	0.00014017	0.000391851	0.000569871	0.000292566	0.000551823	0.000438375	0.000377072	0.000154929	0.000418096	0.000455757	2.69862	1.09008	2.94171	0.00302693	0.00354922	0.687255	0.008104	1.43222	0.124429	1.55665	2.44987	0.162882	2.0913
Q80Y14	Glutaredoxin-related protein 5, mitochondrial OS=Mus musculus OX=10090 GN=Glrx5 PE=1 SV=2	Glrx5	0.00170359	0.00163529	0.00191332	0.000404971	0.000400092	0.000714765	0.00136114	0.00102704	0.000942854	0.00175074	0.00050661	0.00111034	-3.45579	2.19172	-1.57675	0.000115561	9.10094e-05	0.00308956	0.00514559	-1.78902	1.13206	-0.656955	4.04091	2.5101	2.28856
P61255	Large ribosomal subunit protein uL24 OS=Mus musculus OX=10090 GN=Rpl26 PE=1 SV=1	Rpl26	0.00381063	0.00322111	0.00402011	0.00154059	0.00141844	0.00198454	0.00217781	0.00229466	0.00252898	0.00368395	0.00164786	0.00233381	-2.2356	1.41627	-1.57851	0.000144242	0.000118403	0.0156158	0.00185525	-1.16066	0.502099	-0.658564	3.92664	1.80644	2.7316
Q6ZWY8	Thymosin beta-10 OS=Mus musculus OX=10090 GN=Tmsb10 PE=1 SV=3	Tmsb10	0.000157282	0.000166829	0.00021559	9.28562e-05	4.95694e-05	7.82774e-05	0.000135807	0.000110773	0.00010395	0.0001799	7.35676e-05	0.000116843	-2.44537	1.58824	-1.53967	0.00388444	0.00314419	0.0918859	0.0491774	-1.29006	0.667433	-0.622622	2.50249	1.03675	1.30823
Q99J45	Nuclear receptor-binding protein OS=Mus musculus OX=10090 GN=Nrbp1 PE=1 SV=1	Nrbp1	0.000518724	0.000461211	0.000445795	0.000595909	0.000460414	0.000474896	0.000451942	0.000510334	0.00074797	0.000475243	0.000510406	0.000570082	1.07399	1.11692	1.19956	0.552501	0.932308	0.737634	0.536761	0.10298	0.159523	0.262503	0.0304405	0.132159	0.270219
Q91ZX7	Prolow-density lipoprotein receptor-related protein 1 OS=Mus musculus OX=10090 GN=Lrp1 PE=1 SV=1	Lrp1	0.000224037	0.000163288	0.000173521	0.00369714	0.00236076	0.00363844	0.00299867	0.00311063	0.00382921	0.000186949	0.00323212	0.00331284	17.2888	1.02498	17.7205	0.000646942	0.00194594	0.494399	0.000755546	4.11176	0.0355887	4.14735	2.71087	0.305923	3.12174
Q60520	Paired amphipathic helix protein Sin3a OS=Mus musculus OX=10090 GN=Sin3a PE=1 SV=3	Sin3a	0.000170889	0.000168782	0.000151208	0.00021457	0.000156396	0.000435318	0.000292377	0.000386962	0.000432998	0.000163627	0.000268761	0.000370779	1.64253	1.37959	2.26601	0.00251885	0.944686	0.00495086	0.0036545	0.715918	0.464234	1.18015	0.0247127	2.30532	2.43717
P48771	Cytochrome c oxidase subunit 7A2, mitochondrial OS=Mus musculus OX=10090 GN=Cox7a2 PE=1 SV=2	Cox7a2	0.00157117	0.0016457	0.00244083	1.35829e-05	9.62819e-06		1.02047e-05	2.02655e-05	2.54711e-05	0.0018859	1.16055e-05	1.86471e-05	-162.5	1.60674	-101.137	0.000241237	0.000420509	0.999367	0.000430213	-7.3443	0.684138	-6.66016	3.37623	0.000274887	3.36632
Q3UMU9	Hepatoma-derived growth factor-related protein 2 OS=Mus musculus OX=10090 GN=Hdgfl2 PE=1 SV=1	Hdgfl2	0.000161869	0.000160635	0.000158633	4.95562e-05	8.34438e-05	0.000121379	8.47103e-05	0.000107122	0.000118759	0.000160379	8.47928e-05	0.00010353	-1.89142	1.22098	-1.5491	0.00107538	0.000920352	0.0965574	0.00872146	-0.919472	0.28804	-0.631432	3.03605	1.01521	2.05941
Q60751	Insulin-like growth factor 1 receptor OS=Mus musculus OX=10090 GN=Igf1r PE=1 SV=3	Igf1r	0.00096111	0.000967051	0.000890682	0.000209061	0.000188538	0.000274052	0.000254875	0.000369257	0.000306177	0.000939615	0.000223884	0.000310103	-4.19689	1.38511	-3.03001	1.23747e-06	1.49631e-06	0.0348269	4.02973e-06	-2.06932	0.469997	-1.59932	5.82498	1.45809	5.39472
P30285	Cyclin-dependent kinase 4 OS=Mus musculus OX=10090 GN=Cdk4 PE=1 SV=1	Cdk4	8.34002e-05	8.21681e-05	8.07935e-05	0.00018247	0.00017417	0.000242932	0.000269072	0.000274478	0.000311055	8.21206e-05	0.000199857	0.000284869	2.43371	1.42536	3.4689	5.25543e-06	0.000332541	0.000160414	4.11874e-06	1.28316	0.511325	1.79448	3.47815	3.79476	5.38524
P84228	Histone H3.2 OS=Mus musculus OX=10090 GN=H3c2 PE=1 SV=2	H3c13; H3c14; H3c15; H3c2; H3c3; H3c4; H3c6; H3c7	2.11005e-05	3.72136e-05	2.25886e-05							2.69675e-05
Q80W00	Serine/threonine-protein phosphatase 1 regulatory subunit 10 OS=Mus musculus OX=10090 GN=Ppp1r10 PE=1 SV=1	Ppp1r10	0.000137645	0.000139771	9.97691e-05	0.000115865	0.000127834	0.000170384	0.0001482	0.000189547	0.000262434	0.000125729	0.000138028	0.00020006	1.09782	1.44942	1.59121	0.0676914	0.997745	0.0911425	0.0988711	0.134647	0.535476	0.670123	0.000980489	1.04028	1.00493
Q3UV70	[Pyruvate dehydrogenase [acetyl-transferring]]-phosphatase 1, mitochondrial OS=Mus musculus OX=10090 GN=Pdp1 PE=1 SV=1	Pdp1	7.37853e-05	9.74646e-05	8.89472e-05	6.0419e-05	8.392e-05	7.65506e-05	0.000136348	0.000114129	0.00012949	8.67323e-05	7.36299e-05	0.000126656	-1.17795	1.72017	1.46031	0.00551024	0.572396	0.00578623	0.0175034	-0.236279	0.782551	0.546272	0.242303	2.2376	1.75688
Q8BH15	CCR4-NOT transcription complex subunit 10 OS=Mus musculus OX=10090 GN=Cnot10 PE=1 SV=1	Cnot10	0.000110953	0.000139902	0.000115774	3.87506e-05	3.99308e-05	5.14558e-05	3.26031e-05	6.13723e-05	6.59761e-05	0.000122209	4.33791e-05	5.33171e-05	-2.81724	1.2291	-2.29212	0.000682313	0.000788863	0.481904	0.0020878	-1.49428	0.297601	-1.19668	3.103	0.317039	2.68031
Q61183	Poly(A) polymerase alpha OS=Mus musculus OX=10090 GN=Papola PE=1 SV=4	Papola	0.000136871	0.000149674	0.000146422	0.000620682	0.000644896	0.000781678	0.000780835	0.000787797	0.00095974	0.000144323	0.000682419	0.000842791	4.72843	1.235	5.83963	1.85622e-05	0.000128148	0.0125615	1.70267e-05	2.24136	0.304516	2.54588	3.89229	1.90096	4.76887
Q9EQW7	Kinesin-like protein KIF13A OS=Mus musculus OX=10090 GN=Kif13a PE=1 SV=1	Kif13a	6.32598e-05	7.33624e-05	6.82997e-05	0.000219157	0.000161397	0.000299735	0.000322908	0.000461246	0.000531572	6.83073e-05	0.000226763	0.000438575	3.31975	1.93407	6.42062	0.00109102	0.161692	0.00641115	0.00099325	1.73107	0.951639	2.68271	0.79131	2.19306	3.00294
Q9R062	Glycogenin-1 OS=Mus musculus OX=10090 GN=Gyg1 PE=1 SV=3	Gyg1	0.000133059	0.000176009	0.000173083	0.000781122	0.000849588	0.000792501	0.000865222	0.000996673	0.000890444	0.000160717	0.000807737	0.000917446	5.02583	1.13582	5.70845	2.45536e-06	6.84748e-06	0.132036	3.22535e-06	2.32936	0.183739	2.5131	5.16447	0.879307	5.49142
Q8R059	UDP-glucose 4-epimerase OS=Mus musculus OX=10090 GN=Gale PE=1 SV=1	Gale	0.000240183	0.000217562	0.000211395	0.000204244	0.000279104	0.000448516	0.000343237	0.000368611	0.000156044	0.000223047	0.000310621	0.000289297	1.39263	-1.07371	1.29703	0.562233	0.860564	0.826629	0.534279	0.477812	-0.102604	0.375209	0.0652167	0.0826895	0.272232
Q8BYL4	Tyrosine--tRNA ligase, mitochondrial OS=Mus musculus OX=10090 GN=Yars2 PE=1 SV=2	Yars2	0.000194058	0.00020592	0.00018408	0.000175325	0.000204596	0.000289082	0.000382857	0.000374734	0.000376894	0.000194686	0.000223001	0.000378161	1.14544	1.69578	1.94242	1.91355e-06	0.999863	3.50457e-06	3.48735e-06	0.195901	0.761952	0.957854	5.95763e-05	5.45537	5.4575
Q8CE96	tRNA (adenine(58)-N(1))-methyltransferase non-catalytic subunit TRM6 OS=Mus musculus OX=10090 GN=Trmt6 PE=1 SV=1	Trmt6	0.000131442	0.000224177	0.000203503	7.54901e-05	0.000133475	0.000153802	0.000148366	0.000210093	0.000208804	0.000186374	0.000120922	0.000189088	-1.54127	1.56371	1.01456	0.101363	0.144686	0.130032	0.996151	-0.624119	0.644974	0.0208552	0.839575	0.885949	0.00167474
Q61103	Zinc finger protein ubi-d4 OS=Mus musculus OX=10090 GN=Dpf2 PE=1 SV=1	Dpf2	0.000114244	8.61907e-05	8.71283e-05	0.000283115	0.000259233	0.000372721	0.000281225	0.000339454	0.000584707	9.58544e-05	0.000305023	0.000401795	3.18215	1.31726	4.19173	0.020173	0.142671	0.260966	0.0168214	1.67	0.397541	2.06754	0.845666	0.583416	1.77414
Q91YJ5	Translation initiation factor IF-2, mitochondrial OS=Mus musculus OX=10090 GN=Mtif2 PE=1 SV=2	Mtif2	0.000180281	0.000150951	8.94611e-05	0.000173443	0.000143294	8.09143e-05	0.00011547	0.000213078	0.000131897	0.000140231	0.00013255	0.000153482	-1.05795	1.15791	1.09449	0.905797	0.922039	0.999991	0.920476	-0.0812672	0.211528	0.130261	0.0352506	3.97764e-06	0.0359877
Q7TSI3	Serine/threonine-protein phosphatase 6 regulatory subunit 1 OS=Mus musculus OX=10090 GN=Ppp6r1 PE=1 SV=1	Ppp6r1	0.000128398	0.000116882	9.93264e-05	0.000282486	0.000422762	0.000356565	0.000272312	0.000291654	0.000429326	0.000114869	0.000353938	0.000331097	3.08123	-1.06898	2.88239	0.007336	0.00822771	0.7155	0.0195349	1.62351	-0.0962412	1.52727	2.08472	0.145391	1.70919
Q9DCD2	Pre-mRNA-splicing factor SYF1 OS=Mus musculus OX=10090 GN=Xab2 PE=1 SV=1	Xab2	0.000130936	0.000110699	8.61693e-05	0.000109686	0.000140855	9.877e-05	8.41576e-05	0.000161473	0.000133358	0.000109268	0.000116437	0.00012633	1.06561	1.08496	1.15615	0.639596	0.645194	0.982218	0.747318	0.0916801	0.117643	0.209323	0.190309	0.00779227	0.126494
Q8BQZ4	Ral GTPase-activating protein subunit beta OS=Mus musculus OX=10090 GN=Ralgapb PE=1 SV=2	Ralgapb	0.000248716	0.000284695	0.000172948	0.000145503	0.000133265	0.000198298	0.000310431	0.000206025	0.000257491	0.000235453	0.000159022	0.000257983	-1.48063	1.62231	1.09569	0.0353388	0.0811837	0.0378905	0.817318	-0.566215	0.698049	0.131834	1.09053	1.42147	0.087609
P40240	CD9 antigen OS=Mus musculus OX=10090 GN=Cd9 PE=1 SV=2	Cd9	0.000723244	0.00114453	0.000693222	0.000304573	0.000210917	0.000456869	0.000602248	0.000540107	0.000664187	0.000853666	0.00032412	0.000602181	-2.6338	1.85789	-1.41762	0.00789056	0.00656867	0.063351	0.190553	-1.39714	0.893669	-0.503475	2.18252	1.19825	0.719983
Q9DD18	D-aminoacyl-tRNA deacylase 1 OS=Mus musculus OX=10090 GN=Dtd1 PE=1 SV=2	Dtd1	0.000211522	0.000269165	0.000252204	2.56407e-05	2.16794e-05	9.57484e-05	7.83635e-05	9.46401e-05	0.000103459	0.000244297	4.76895e-05	9.21541e-05	-5.12266	1.93238	-2.65096	1.85157e-05	1.65543e-05	0.00937308	0.000143982	-2.35689	0.950377	-1.40652	4.78109	2.02812	3.84169
Q7TN29	Stromal membrane-associated protein 2 OS=Mus musculus OX=10090 GN=Smap2 PE=1 SV=1	Smap2	0.000552206	0.000481822	0.000547478	0.000671983	0.000941645	0.00087961	0.00142958	0.00158693	0.00135118	0.000527169	0.000831079	0.0014559	1.5765	1.75182	2.76173	0.000184116	0.032108	0.00167769	0.000157663	0.656721	0.808851	1.46557	1.49339	2.77529	3.80227
Q9CRT8	Exportin-T OS=Mus musculus OX=10090 GN=Xpot PE=1 SV=3	Xpot	0.000220451	0.000226832	0.000170561	0.000486445	0.000498252	0.000557558	0.000637829	0.000683667	0.000891495	0.000205948	0.000514085	0.000737664	2.49619	1.43491	3.58179	0.000574321	0.0107607	0.0230144	0.000457507	1.31972	0.520957	1.84068	1.96816	1.638	3.3396
Q8R3V5	Endophilin-B2 OS=Mus musculus OX=10090 GN=Sh3glb2 PE=1 SV=2	Sh3glb2	0.000149256	0.000155102	0.000123529	0.000465195	0.000478311	0.000506148	0.000669778	0.000610601	0.000659135	0.000142629	0.000483218	0.000646505	3.38794	1.33792	4.53278	3.05992e-07	3.16774e-06	0.00014107	2.62576e-07	1.76041	0.419988	2.18039	5.49925	3.85057	6.58074
Q6A4L0	Solute carrier family 22 member 13 OS=Mus musculus OX=10090 GN=Slc22a13 PE=1 SV=3	Slc22a13	0.000342389	0.000467999	0.000537025	2.24651e-05	1.76615e-05		4.50204e-05	0.000112862	6.03045e-05	0.000449137	2.00633e-05	7.27289e-05	-22.386	3.62497	-6.1755	0.000246265	0.000314929	0.558751	0.000656639	-4.48453	1.85797	-2.62656	3.50179	0.252781	3.18267
Q9DBC0	Protein adenylyltransferase SelO, mitochondrial OS=Mus musculus OX=10090 GN=Selenoo PE=1 SV=4	Selenoo	0.000456944	0.000425327	0.000381584	9.98783e-05	0.000123502	0.000217784	0.000235032	0.000333725	0.000570848	0.000421285	0.000147055	0.000379869	-2.86482	2.58318	-1.10903	0.020973	0.0246705	0.0445228	0.875955	-1.51844	1.36915	-0.149296	1.60782	1.35142	0.0575181
Q9Z2D1	Phosphatidylinositol-3,5-bisphosphate 3-phosphatase MTMR2 OS=Mus musculus OX=10090 GN=Mtmr2 PE=1 SV=3	Mtmr2	0.000273232	0.000299639	0.000232127	0.000275402	0.000278071	0.000286133	0.000284047	0.000341394	0.000420349	0.000268333	0.000279868	0.000348597	1.04299	1.24557	1.29912	0.12606	0.967486	0.197418	0.144547	0.060727	0.316811	0.377538	0.0143554	0.704612	0.839992
O09167	Large ribosomal subunit protein eL21 OS=Mus musculus OX=10090 GN=Rpl21 PE=1 SV=4	Rpl21	0.00259822	0.002857	0.00287535	0.000743431	0.000660577	0.000812903	0.000625192	0.00102678	0.000620429	0.00277686	0.000738971	0.000757466	-3.75774	1.02503	-3.66598	6.59633e-06	1.09031e-05	0.865979	1.32861e-05	-1.90986	0.0356633	-1.8742	4.96245	0.0624925	4.8766
Q8R1A4	Dedicator of cytokinesis protein 7 OS=Mus musculus OX=10090 GN=Dock7 PE=1 SV=3	Dock7	5.71516e-05	6.1613e-05	5.41814e-05	0.00107773	0.000898678	0.00116078	0.000949015	0.00113264	0.00151568	5.76487e-05	0.00104573	0.00119911	18.1397	1.14667	20.8003	0.000509731	0.00193257	0.292873	0.00053984	4.18108	0.197456	4.37854	2.71386	0.53332	3.26773
Q8BVY0	Ribosomal L1 domain-containing protein 1 OS=Mus musculus OX=10090 GN=Rsl1d1 PE=1 SV=1	Rsl1d1	0.000115629	9.24081e-05	0.000114023							0.000107353
P52633	Signal transducer and transcription activator 6 OS=Mus musculus OX=10090 GN=Stat6 PE=1 SV=2	Stat6	0.000106187	0.000119355	0.000106899	0.000523247	0.000421849	0.000544115	0.000462577	0.000483752	0.000772937	0.000110814	0.000496404	0.000573089	4.47962	1.15448	5.17164	0.00427262	0.0168548	0.416819	0.00418445	2.16338	0.207245	2.37062	1.77328	0.380052	2.37836
Q8BTU1	Cilia- and flagella-associated protein 20 OS=Mus musculus OX=10090 GN=Cfap20 PE=1 SV=1	Cfap20	0.000123062	0.000166866	0.000143715	0.000301614	0.000262354	0.000361057	0.000324345	0.000362526	0.000516032	0.000144547	0.000308342	0.000400968	2.13315	1.3004	2.77395	0.0064606	0.0883681	0.101265	0.00523012	1.09299	0.378957	1.47194	1.0537	0.994542	2.28149
Q2TBE6	Phosphatidylinositol 4-kinase type 2-alpha OS=Mus musculus OX=10090 GN=Pi4k2a PE=1 SV=1	Pi4k2a	0.000190511	0.000194472	0.000188461	0.000223195	0.000174272	0.000309574	0.000265941	0.000345054	0.000419731	0.000191148	0.00023568	0.000343575	1.23297	1.4578	1.79743	0.0111999	0.999881	0.0175282	0.0178193	0.302141	0.543795	0.845936	5.17613e-05	1.75626	1.74911
Q61735	Leukocyte surface antigen CD47 OS=Mus musculus OX=10090 GN=Cd47 PE=1 SV=2	Cd47	0.000343153	0.000366648	0.000441709	0.000319026	0.000355248	0.000409536	0.000303067	0.000324949	0.000333262	0.000383836	0.00036127	0.000320426	-1.06246	-1.12747	-1.19789	0.139197	0.357656	0.696242	0.126671	-0.0874137	-0.173087	-0.260501	0.446534	0.15724	0.897324
Q8K4M5	COMM domain-containing protein 1 OS=Mus musculus OX=10090 GN=Commd1 PE=1 SV=2	Commd1	0.00011165	0.000166711	0.000126099	0.000208426	0.000178749	0.000213309	0.000169857	0.000295214	0.000309076	0.00013482	0.000200161	0.000258049	1.48466	1.28921	1.91403	0.0544701	0.414295	0.259938	0.0465397	0.570129	0.366482	0.936611	0.382691	0.58513	1.33218
Q9DBS2	Tumor protein p63-regulated gene 1-like protein OS=Mus musculus OX=10090 GN=Tprg1l PE=1 SV=1	Tprg1l	0.000267584	0.000346619	0.00028465	0.000261125	0.000247795	0.000391452	0.000268591	0.000392614	0.00053037	0.000299618	0.000300124	0.000397192	1.00169	1.32342	1.32566	0.154051	0.755633	0.143245	0.353739	0.00243536	0.404276	0.406711	0.121689	0.84392	0.451317
P62627	Dynein light chain roadblock-type 1 OS=Mus musculus OX=10090 GN=Dynlrb1 PE=1 SV=3	Dynlrb1	0.0013234	0.00165547	0.00150744	0.00073514	0.000569946	0.00107646	0.00155021	0.00134163	0.00149236	0.00149544	0.000793848	0.0014614	-1.88378	1.84091	-1.02329	0.000240681	0.000381549	0.000475966	0.942874	-0.913632	0.880418	-0.033214	3.41845	3.32242	0.0255462
Q9D125	Small ribosomal subunit protein mS25 OS=Mus musculus OX=10090 GN=Mrps25 PE=1 SV=1	Mrps25	0.000217255	0.000183382	0.000215995							0.000205544
Q99PG2	Opioid growth factor receptor OS=Mus musculus OX=10090 GN=Ogfr PE=1 SV=1	Ogfr	0.00019642	0.000350644	0.000223756	0.000201708	0.000162617	0.000633601	0.000293608	0.000465904	0.000598264	0.00025694	0.000332642	0.000452592	1.29463	1.3606	1.76147	0.0375781	0.611601	0.035187	0.120195	0.372539	0.444242	0.816781	0.213532	1.45362	0.920115
Q80W47	WD repeat domain phosphoinositide-interacting protein 2 OS=Mus musculus OX=10090 GN=Wipi2 PE=1 SV=1	Wipi2	0.000240259	0.000185523	9.42166e-05	0.000151205	0.000179606	0.000143005	0.000153945	0.00024193	0.000250908	0.000173333	0.000157939	0.000215594	-1.09747	1.36505	1.24381	0.543996	0.997057	0.580766	0.621656	-0.134181	0.44895	0.31477	0.00127999	0.235999	0.20645
Q9Z2A5	Arginyl-tRNA--protein transferase 1 OS=Mus musculus OX=10090 GN=Ate1 PE=1 SV=2	Ate1	0.000309871	0.000282537	0.00021556	8.99029e-05	7.42613e-05	6.32845e-05	0.000100085	7.72126e-05	0.000169546	0.000269323	7.58162e-05	0.000115615	-3.55231	1.52493	-2.32949	0.00244741	0.00267772	0.541559	0.00768163	-1.82876	0.608745	-1.22001	2.57223	0.266354	2.11455
O08915	AH receptor-interacting protein OS=Mus musculus OX=10090 GN=Aip PE=1 SV=1	Aip	0.000371254	0.000399232	0.000323325	0.000633783	0.000699682	0.000828082	0.000695269	0.000771189	0.000887255	0.000364604	0.000720516	0.000784571	1.97616	1.0889	2.15185	0.00049431	0.00234457	0.181975	0.000484213	0.982701	0.122874	1.10557	2.62994	0.739989	3.31496
Q9CPX7	Small ribosomal subunit protein bS16m OS=Mus musculus OX=10090 GN=Mrps16 PE=1 SV=1	Mrps16	0.00068892	0.000666785	0.000566883	8.8004e-05	7.27992e-05	0.000124198	0.000248974	0.000256528	0.000189979	0.000640863	9.50004e-05	0.000231827	-6.74589	2.44028	-2.7644	1.02087e-05	9.68633e-06	0.0114062	6.21908e-05	-2.75401	1.28704	-1.46696	5.01384	1.94286	4.20627
Q9DCT8	Cysteine-rich protein 2 OS=Mus musculus OX=10090 GN=Crip2 PE=1 SV=1	Crip2	0.00281264	0.00354523	0.00257842	0.00191589	0.00226279	0.00281247	0.00278477	0.00300731	0.00379293	0.00297876	0.00233039	0.003195	-1.27823	1.37102	1.07259	0.0571083	0.127387	0.0592383	0.82277	-0.354144	0.455248	0.101104	0.894875	1.2274	0.0847213
Q9CQH0	PDZK1-interacting protein 1 OS=Mus musculus OX=10090 GN=Pdzk1ip1 PE=1 SV=1	Pdzk1ip1	0.000805213	0.000627375	0.00183129		3.40972e-05		9.11662e-05	0.000124752		0.00108796	3.40972e-05	0.000107959	-31.9075	3.16621	-10.0775	0.10379	0.1345	0.985917	0.160811	-4.99583	1.66275	-3.33307	0.871278	0.00615975	0.793685
Q8CEC6	Peptidylprolyl isomerase domain and WD repeat-containing protein 1 OS=Mus musculus OX=10090 GN=Ppwd1 PE=1 SV=2	Ppwd1	0.000126065	0.00011954	0.00010049	0.000437555	0.000423227	0.000448001	0.000432751	0.000463096	0.00058092	0.000115365	0.000436261	0.000492255	3.78158	1.12835	4.26694	0.000122375	0.000404335	0.277516	0.000141399	1.91899	0.174214	2.0932	3.39326	0.556712	3.84955
P62996	Transformer-2 protein homolog beta OS=Mus musculus OX=10090 GN=Tra2b PE=1 SV=1	Tra2b	0.00066298	0.000824057	0.000724376	0.000131747	0.000138832	0.000186789	0.000201101	0.000243064		0.000737138	0.000152456	0.000222083	-4.83508	1.4567	-3.3192	7.70242e-05	8.3811e-05	0.272259	0.000303142	-2.27354	0.542704	-1.73084	4.0767	0.565018	3.51835
Q920I9	WD repeat-containing protein 7 OS=Mus musculus OX=10090 GN=Wdr7 PE=1 SV=3	Wdr7	8.94403e-05	9.06247e-05	6.89103e-05	4.65516e-05	1.28729e-05	6.50586e-05	8.05805e-05	9.58941e-05	9.31507e-05	8.29918e-05	4.14944e-05	8.98751e-05	-2.00007	2.16596	1.08294	0.00227522	0.00519485	0.00297511	0.825704	-1.00005	1.11501	0.114953	2.28443	2.5265	0.0831758
Q9JI10	Serine/threonine-protein kinase 3 OS=Mus musculus OX=10090 GN=Stk3 PE=1 SV=1	Stk3	0.000208275	0.000254584	0.000209802	4.30857e-05	5.94246e-05	6.02923e-05	6.60547e-05	8.10617e-05	8.07557e-05	0.00022422	5.42675e-05	7.59574e-05	-4.13175	1.39968	-2.95192	3.3244e-05	4.24314e-05	0.317869	9.40447e-05	-2.04675	0.485101	-1.56165	4.37231	0.497751	4.02667
P28667	MARCKS-related protein OS=Mus musculus OX=10090 GN=Marcksl1 PE=1 SV=2	Marcksl1	0.000287688	0.000290411	0.000257576	0.000378841	0.000190368	0.00019813	0.00017398	0.000113528	0.000124366	0.000278558	0.000255779	0.000137291	-1.08906	-1.86304	-2.02896	0.0834915	0.888348	0.161778	0.0890727	-0.123079	-0.897658	-1.02074	0.0514168	0.79108	1.05026
Q9R0Q7	Prostaglandin E synthase 3 OS=Mus musculus OX=10090 GN=Ptges3 PE=1 SV=1	Ptges3	0.00163104	0.00224164	0.00164082	0.00188085	0.00205602	0.00278468	0.00214127	0.00297635	0.00436453	0.00183783	0.00224052	0.00316072	1.21911	1.41071	1.71981	0.104616	0.955899	0.172197	0.119414	0.285826	0.49642	0.782246	0.0195882	0.763974	0.922945
Q9Z0E6	Guanylate-binding protein 2 OS=Mus musculus OX=10090 GN=Gbp2 PE=1 SV=1	Gbp2	0.000265072	0.000267522	9.69734e-05	0.000391074	0.000500213	0.000394506	0.000440765	0.00045675	0.00052927	0.000209856	0.000428598	0.000475595	2.04234	1.10965	2.26629	0.00674345	0.0121546	0.978529	0.00984418	1.03023	0.150109	1.18034	1.91526	0.0094263	2.00682
Q8R3G9	Tetraspanin-8 OS=Mus musculus OX=10090 GN=Tspan8 PE=1 SV=1	Tspan8	0.000871313	0.00102085	0.000889332	0.00154404	0.00193133	0.00163722	0.00135543	0.00160354	0.00141837	0.000927165	0.0017042	0.00145911	1.83807	-1.16797	1.57374	0.0013916	0.00115477	0.08035	0.0139079	0.878195	-0.224001	0.654194	2.93751	1.09501	1.85674
Q71FD7	Filamin-binding LIM protein 1 OS=Mus musculus OX=10090 GN=Fblim1 PE=1 SV=2	Fblim1	2.65909e-05	2.4206e-05	2.00819e-05	0.00115488	0.00101827	0.00108586	0.000691693	0.000426912	0.000634554	2.36263e-05	0.00108634	0.000584386	45.9801	-1.85894	24.7346	2.85833e-05	2.25036e-05	0.00173605	0.000749009	5.52294	-0.894478	4.62846	4.64775	2.76044	3.12551
Q9ERU3	Zinc finger protein 22 OS=Mus musculus OX=10090 GN=Znf22 PE=1 SV=2	Znf22	0.00028738	0.000322736	0.000279391				4.21205e-05	6.03287e-05	6.62952e-05	0.000296502		5.62481e-05			-5.27133	9.29692e-05			9.29692e-05			-2.39817			4.03166
P43024	Cytochrome c oxidase subunit 6A1, mitochondrial OS=Mus musculus OX=10090 GN=Cox6a1 PE=1 SV=2	Cox6a1	0.000970705	0.00151381	0.00156627	0.000291166	0.000583298	0.00114839	0.00084909	0.00115338	0.000982379	0.00135026	0.000674286	0.00099495	-2.00251	1.47556	-1.35711	0.0107648	0.00899977	0.0796176	0.223859	-1.00181	0.561264	-0.440542	2.04577	1.09899	0.650025
Q8BHA3	D-aminoacyl-tRNA deacylase 2 OS=Mus musculus OX=10090 GN=Dtd2 PE=1 SV=1	Dtd2	0.000165497	0.000240978	0.000175256	0.000169016	0.000181986	0.000277476	0.000285155	0.000297826	0.000295245	0.00019391	0.000209493	0.000292742	1.08036	1.39738	1.50968	0.00235601	0.707941	0.00284459	0.00610907	0.111512	0.482729	0.594241	0.150003	2.54598	2.21403
O89110	Caspase-8 OS=Mus musculus OX=10090 GN=Casp8 PE=1 SV=1	Casp8	0.0001527	0.000219952	0.000146317	0.000429788	0.000505559	0.000744012	0.000480286	0.000650072	0.000762126	0.00017299	0.000559786	0.000630828	3.23595	1.12691	3.64662	0.00203706	0.0129557	0.175807	0.0018004	1.69419	0.172371	1.86656	1.88754	0.754963	2.74463
Q80VP0	Tectonin beta-propeller repeat-containing protein 1 OS=Mus musculus OX=10090 GN=Tecpr1 PE=1 SV=1	Tecpr1	7.22475e-05	7.20503e-05	6.51027e-05	5.68442e-05	6.29766e-05	9.20838e-05	9.61459e-05	0.000250825	0.000153179	6.98002e-05	7.06349e-05	0.000166717	1.01196	2.36026	2.38849	0.0519292	0.968931	0.0645977	0.0874071	0.0171498	1.23895	1.2561	0.013707	1.18978	1.05845
Q9QY36	N-alpha-acetyltransferase 10 OS=Mus musculus OX=10090 GN=Naa10 PE=1 SV=1	Naa10	0.000267209	0.000251347	0.000156866	0.000279737	0.000490249	0.000405245	0.000438858	0.000394054	0.000581434	0.000225141	0.000391744	0.000471449	1.74	1.20346	2.09402	0.0448198	0.105318	0.797993	0.0464741	0.799084	0.26719	1.06627	0.977498	0.098001	1.33279
Q99JF8	PC4 and SFRS1-interacting protein OS=Mus musculus OX=10090 GN=Psip1 PE=1 SV=1	Psip1	0.000482343	0.00056874	0.000430714	0.000144939	0.000128677	0.000180775	0.000121169	0.000194003	0.000169125	0.000493932	0.000151464	0.000161432	-3.26106	1.06582	-3.05968	0.000124205	0.000179883	0.756241	0.000280667	-1.70534	0.0919587	-1.61338	3.74501	0.12134	3.55181
Q8VD62	UPF0696 protein C11orf68 homolog OS=Mus musculus OX=10090 GN=Bles03 PE=1 SV=2	Bles03	0.000479419	0.000563988	0.000432139	0.000181773	0.000128742	0.000409018	0.000303899	0.000340283	0.00104834	0.000491849	0.000239844	0.000564174	-2.0507	2.35225	1.14705	0.164871	0.273415	0.174401	0.931812	-1.03612	1.23404	0.197927	0.563178	0.758452	0.0306716
Q9QVP9	Protein-tyrosine kinase 2-beta OS=Mus musculus OX=10090 GN=Ptk2b PE=1 SV=2	Ptk2b	3.1389e-05	2.99064e-05	2.68265e-05	2.90712e-05	2.46074e-05	3.01173e-05	3.49117e-05	6.85554e-05	7.4177e-05	2.93739e-05	2.7932e-05	5.92147e-05	-1.05162	2.11996	2.01589	0.0317488	0.944551	0.0393125	0.0584517	-0.0726199	1.08404	1.01142	0.0247748	1.40547	1.2332
Q9D0A3	Arpin OS=Mus musculus OX=10090 GN=Arpin PE=1 SV=1	Arpin	0.000264645	0.000276653	0.000277407	0.00080516	0.000757447	0.00108243	0.0011311	0.00113822	0.00124897	0.000272902	0.000881677	0.00117277	3.23075	1.33015	4.2974	5.96883e-07	1.5103e-05	5.60059e-05	4.70836e-07	1.69187	0.411594	2.10346	4.82094	4.25177	6.32713
Q8K3J9	G-protein coupled receptor family C group 5 member C OS=Mus musculus OX=10090 GN=Gprc5c PE=1 SV=2	Gprc5c	0.00016005	0.000143863	0.000223933	0.000101862	7.51404e-05	8.44508e-05	4.33713e-05	4.3796e-05	5.80936e-05	0.000175949	8.71509e-05	4.84203e-05	-2.0189	-1.79988	-3.63378	0.00269764	0.0126753	0.297936	0.00254411	-1.01357	-0.847903	-1.86147	1.89704	0.525877	2.59446
Q6ZWY3	Small ribosomal subunit protein eS27-like OS=Mus musculus OX=10090 GN=Rps27l PE=1 SV=3	Rps27l	0.000825358	0.000928081	0.000611324	0.000538241	0.000564817	0.00103787	0.000810783	0.00123965	0.0012837	0.000788254	0.000713641	0.00111138	-1.10455	1.55733	1.40992	0.0239872	0.315153	0.0202506	0.144341	-0.143462	0.639079	0.495617	0.501479	1.69356	0.840611
Q6NZN0	RNA-binding protein 26 OS=Mus musculus OX=10090 GN=Rbm26 PE=1 SV=2	Rbm26	6.45673e-05	0.00013057	7.54712e-05	0.000234665	0.000199079	0.000199105	0.000276494	0.000412126	0.000404017	9.02029e-05	0.00021095	0.000364212	2.33861	1.72654	4.0377	0.00158181	0.0568019	0.0218477	0.00127666	1.22565	0.78788	2.01353	1.24564	1.66059	2.89393
Q8BHG2	CXXC motif containing zinc binding protein OS=Mus musculus OX=10090 GN=Czib PE=1 SV=1	Czib	0.000527041	0.000586207	0.000444855	0.00080034	0.000601628	0.000931334	0.000942752	0.000706601	0.000955611	0.000519368	0.000777767	0.000868321	1.49753	1.11643	1.67188	0.0247771	0.308851	0.152485	0.0208623	0.582583	0.15889	0.741473	0.510251	0.816774	1.68064
Q8R1I1	Cytochrome b-c1 complex subunit 9 OS=Mus musculus OX=10090 GN=Uqcr10 PE=1 SV=1	Uqcr10	0.00223994	0.0033216	0.00417078	0.00122861	0.00110016	0.00234657	0.00265798	0.00391509	0.00367404	0.0032441	0.00155845	0.0034157	-2.08163	2.19174	1.05289	0.0112439	0.0213467	0.0150925	0.949146	-1.05771	1.13207	0.0743613	1.67067	1.82124	0.0226671
Q9CR86	Calcium-regulated heat stable protein 1 OS=Mus musculus OX=10090 GN=Carhsp1 PE=1 SV=1	Carhsp1	0.000693828	0.000749943	0.000547335	0.000540403	0.00109099	0.00121702	0.000905422	0.00121697	0.00120858	0.000663702	0.00094947	0.00111032	1.43057	1.16941	1.67292	0.11685	0.41456	0.528967	0.101941	0.516587	0.225784	0.742371	0.382413	0.276571	0.99165
Q61586	Glycerol-3-phosphate acyltransferase 1, mitochondrial OS=Mus musculus OX=10090 GN=Gpam PE=1 SV=2	Gpam	0.000340524	0.000344039	0.00041814	0.000119401	0.000143527	0.000153394	0.000273083	0.000180189	0.000285017	0.000367568	0.000138774	0.000246096	-2.64868	1.77336	-1.49359	0.00164319	0.00131266	0.0430494	0.0295696	-1.40527	0.826485	-0.578787	2.88185	1.36603	1.52915
Q9CY62	E3 ubiquitin-protein ligase RNF181 OS=Mus musculus OX=10090 GN=Rnf181 PE=1 SV=1	Rnf181	0.000413086	0.000359686	0.000360092	4.54023e-05		4.4942e-05	9.85082e-05	7.52206e-05	8.37725e-05	0.000377621	4.51721e-05	8.58338e-05	-8.35961	1.90015	-4.39945	0.000183805			0.000104715			-2.13732			3.97999
Q9D753	Exosome complex component RRP43 OS=Mus musculus OX=10090 GN=Exosc8 PE=1 SV=1	Exosc8	0.000219404	0.000222052	0.000123532	0.000105282	0.000102088	0.000157106	0.000184006	0.000136839	8.8653e-05	0.000188329	0.000121492	0.000136499	-1.55014	1.12353	-1.37971	0.121628	0.10843	0.625857	0.358584	-0.632397	0.168034	-0.464364	0.964852	0.203525	0.445409
Q80TV8	CLIP-associating protein 1 OS=Mus musculus OX=10090 GN=Clasp1 PE=1 SV=2	Clasp1	0.000234797	0.000195027	0.000159167	0.000511378	0.000447358	0.000624034	0.000274984	0.000570901	0.00084033	0.00019633	0.00052759	0.000562072	2.68726	1.06536	2.86289	0.0812296	0.190915	0.77856	0.0794987	1.42613	0.0913361	1.51747	0.719159	0.108708	1.09964
P63254	Cysteine-rich protein 1 OS=Mus musculus OX=10090 GN=Crip1 PE=1 SV=2	Crip1	0.00034114	0.000548906	0.000341387	0.000291701	0.000193336	0.000510606	0.00031116	0.000328883	0.000572302	0.000410477	0.000331881	0.000404115	-1.23682	1.21765	-1.01574	0.159285	0.197122	0.214827	0.997422	-0.306637	0.2841	-0.0225369	0.705264	0.667912	0.00112102
Q9CQI7	U2 small nuclear ribonucleoprotein B'' OS=Mus musculus OX=10090 GN=Snrpb2 PE=1 SV=1	Snrpb2	0.00025306	0.000274898	0.000260502	0.000207675	0.000128413	0.000239166	0.000220587	0.000238913	0.000202423	0.00026282	0.000191751	0.000220641	-1.37063	1.15066	-1.19117	0.0110912	0.00939455	0.0730202	0.256537	-0.454838	0.202465	-0.252374	2.02712	1.13656	0.590849
Q99P30	Peroxisomal coenzyme A diphosphatase NUDT7 OS=Mus musculus OX=10090 GN=Nudt7 PE=1 SV=2	Nudt7	0.000144745	0.000194893	0.000179521	0.000107164	0.000118938	0.000211484	0.000214203	0.000194449	0.000231472	0.000173053	0.000145862	0.000213375	-1.18642	1.46285	1.233	0.00196132	0.0209565	0.0016114	0.0854063	-0.246613	0.548786	0.302173	1.67868	2.7928	1.06851
P13597	Intercellular adhesion molecule 1 OS=Mus musculus OX=10090 GN=Icam1 PE=1 SV=1	Icam1	0.000222122	0.000292739	0.000275637	0.00061828	0.000802129	0.000842356	0.000835854	0.000733136	0.000954027	0.000263499	0.000754255	0.000841006	2.86246	1.11501	3.19168	0.000511904	0.00163304	0.42246	0.000584405	1.51725	0.157063	1.67432	2.787	0.374215	3.23329
Q8CDG3	Deubiquitinating protein VCPIP1 OS=Mus musculus OX=10090 GN=Vcpip1 PE=1 SV=1	Vcpip1	4.88444e-05	4.81487e-05	4.29091e-05	0.000153881	0.000131888	0.000143973	0.000170961	0.000193982	0.000225987	4.66341e-05	0.000143247	0.000196977	3.07173	1.37508	4.22388	0.000135988	0.00163721	0.0166269	0.000112446	1.61905	0.459519	2.07857	2.78589	1.77919	3.94906
Q9CQ06	Large ribosomal subunit protein uL24m OS=Mus musculus OX=10090 GN=Mrpl24 PE=1 SV=1	Mrpl24	0.000605644	0.00056933	0.000549734	0.000370318	0.000176491	0.000471856	0.000622139	0.000692051	0.000694787	0.000574903	0.000339555	0.000669659	-1.69311	1.97217	1.16482	0.000727284	0.00284203	0.000755022	0.301184	-0.759673	0.979781	0.220109	2.54637	3.12204	0.521167
P70188	Kinesin-associated protein 3 OS=Mus musculus OX=10090 GN=Kifap3 PE=1 SV=1	Kifap3	0.000128088	0.000119896	8.77322e-05	0.000109608	0.000117377	0.000156479	0.000134352	0.000125765	0.00017225	0.000111905	0.000127822	0.000144122	1.14223	1.12753	1.28789	0.151197	0.981274	0.222252	0.175948	0.191853	0.173162	0.365015	0.00820955	0.653155	0.754615
Q9Z0H3	SWI/SNF-related matrix-associated actin-dependent regulator of chromatin subfamily B member 1 OS=Mus musculus OX=10090 GN=Smarcb1 PE=1 SV=1	Smarcb1	0.000424708	0.000411278	0.000427023	0.000378884	0.000416091	0.000419027	0.000376287	0.000405814	0.00042659	0.000421003	0.000404667	0.000402897	-1.04037	-1.00439	-1.04494	0.490673	0.563282	0.998676	0.536696	-0.0570937	-0.00632472	-0.0634185	0.249274	0.000575407	0.270271
Q9Z2C5	Myotubularin OS=Mus musculus OX=10090 GN=Mtm1 PE=1 SV=2	Mtm1	0.000221121	0.000120876	0.000177275	8.93327e-05	7.83855e-05	0.000101399	9.83884e-05	0.000166767	0.000179426	0.00017309	8.97056e-05	0.000148194	-1.92954	1.652	-1.168	0.064951	0.0623392	0.169976	0.722172	-0.948255	0.724217	-0.224039	1.20524	0.769613	0.141359
P35802	Neuronal membrane glycoprotein M6-a OS=Mus musculus OX=10090 GN=Gpm6a PE=1 SV=1	Gpm6a	0.000546027	0.00069479	0.000607321	1.3351e-05	2.04284e-05	2.22444e-05	5.16346e-05	4.54577e-05	6.36892e-05	0.000616046	1.86746e-05	5.35938e-05	-32.9884	2.86988	-11.4947	4.55936e-06	7.01294e-06	0.604141	1.0051e-05	-5.04389	1.52099	-3.5229	5.1541	0.218862	4.99779
Q9EPK6	Nucleotide exchange factor SIL1 OS=Mus musculus OX=10090 GN=Sil1 PE=1 SV=2	Sil1	0.000138934	0.000158197	0.000121567	0.000150583	0.000139604	0.000124094	0.000209732	0.00020247	0.000229125	0.000139566	0.000138093	0.000213776	-1.01066	1.54805	1.53172	0.00092259	0.942384	0.00182856	0.00139526	-0.0153023	0.630454	0.615151	0.0257721	2.73789	2.85534
Q99JT9	Acireductone dioxygenase OS=Mus musculus OX=10090 GN=Adi1 PE=1 SV=1	Adi1	0.000305861	0.000321749	0.000297862	6.94595e-05	9.70113e-05	7.80072e-05	0.000244861	0.000245896	0.000245913	0.000308491	8.14926e-05	0.000245557	-3.7855	3.01324	-1.25629	1.07502e-06	1.00036e-06	7.2861e-06	0.0013438	-1.92049	1.59132	-0.329169	5.99984	5.1375	2.87166
O08911	Mitogen-activated protein kinase 12 OS=Mus musculus OX=10090 GN=Mapk12 PE=1 SV=1	Mapk12	1.92883e-05	3.46159e-05	1.81349e-05							2.4013e-05
Q80VC9	Calmodulin-regulated spectrin-associated protein 3 OS=Mus musculus OX=10090 GN=Camsap3 PE=1 SV=1	Camsap3	9.32272e-05	9.34895e-05	5.31433e-05	2.84895e-05	3.12842e-05	3.79848e-05	4.19888e-05	3.43198e-05	4.99984e-05	7.99533e-05	3.25861e-05	4.21024e-05	-2.4536	1.29203	-1.89902	0.0122202	0.0122633	0.595163	0.0391213	-1.2949	0.369643	-0.925257	1.91139	0.225364	1.40759
Q9CQV1	Mitochondrial import inner membrane translocase subunit TIM16 OS=Mus musculus OX=10090 GN=Pam16 PE=1 SV=1	Pam16	0.000344378	0.000290095	0.00028825	5.19074e-05	5.42762e-05	0.000125571	0.000171122	0.000165552	0.000287375	0.000307575	7.72516e-05	0.000208017	-3.98147	2.69272	-1.47861	0.00114713	0.000950971	0.0117628	0.0711243	-1.9933	1.42906	-0.564238	3.02183	1.92949	1.14798
Q9D0M0	Exosome complex exonuclease RRP42 OS=Mus musculus OX=10090 GN=Exosc7 PE=1 SV=2	Exosc7	0.000137626	0.000138672	7.53549e-05	0.000115793	1.04419e-05	2.46093e-05	0.000163968	0.000171397	0.000163368	0.000117217	5.02813e-05	0.000166244	-2.33123	3.30628	1.41826	0.0306515	0.161075	0.0261597	0.369797	-1.22109	1.72521	0.504119	0.792971	1.58237	0.432036
Q504M2	[Pyruvate dehydrogenase [acetyl-transferring]]-phosphatase 2, mitochondrial OS=Mus musculus OX=10090 GN=Pdp2 PE=1 SV=1	Pdp2	0.000258255	0.000226116	0.00030701		3.70548e-05		5.37136e-05	5.60817e-05	5.65188e-05	0.000263793	3.70548e-05	5.54381e-05	-7.11901	1.49611	-4.75835	0.000254911	0.000481269	0.729639	0.000423095	-2.83168	0.581216	-2.25046	3.31761	0.136892	3.37356
Q04207	Transcription factor p65 OS=Mus musculus OX=10090 GN=Rela PE=1 SV=1	Rela	0.000161244	0.000143996	0.00012958	0.000495102	0.000562695	0.000538362	0.000537596	0.000536539	0.000691406	0.00014494	0.000532053	0.000588514	3.67085	1.10612	4.06039	0.000139385	0.000354816	0.580867	0.000185624	1.87611	0.145505	2.02162	3.45	0.235923	3.73137
Q8R395	COMM domain-containing protein 5 OS=Mus musculus OX=10090 GN=Commd5 PE=1 SV=1	Commd5	0.000182049	0.000223714	0.000129964	0.000390751	0.000261852	0.000448907	0.000477557	0.000596719	0.000759521	0.000178576	0.00036717	0.000611266	2.0561	1.6648	3.423	0.00391118	0.313406	0.0187145	0.00362905	1.03991	0.735352	1.77526	0.503892	1.72782	2.44021
Q8R1Q9	Ribokinase OS=Mus musculus OX=10090 GN=Rbks PE=1 SV=1	Rbks	0.000272114	0.000259484	0.00021283	4.37385e-05	6.64745e-05	5.6539e-05	9.05109e-05	0.000112839	0.000153832	0.000248143	5.5584e-05	0.000119061	-4.46428	2.14199	-2.08417	0.00037453	0.000333678	0.0758412	0.00262651	-2.15843	1.09895	-1.05947	3.47667	1.12009	2.58062
Q9CR98	Protein FAM136A OS=Mus musculus OX=10090 GN=Fam136a PE=1 SV=1	Fam136a	0.000242596	0.000264001	0.00012366	0.000118644	9.46925e-05	0.000116487	0.000158668	0.000147849	0.000238122	0.000210086	0.000109941	0.000181546	-1.91089	1.65131	-1.1572	0.105891	0.10269	0.238052	0.792303	-0.934247	0.723608	-0.210639	0.98847	0.623329	0.101109
Q8BGY7	Protein FAM210A OS=Mus musculus OX=10090 GN=Fam210a PE=1 SV=1	Fam210a	0.000387	0.000381642	0.000343611	4.52293e-05	1.98842e-05	2.34487e-05	4.56856e-05	4.76016e-05	0.000108405	0.000370751	2.95207e-05	6.72308e-05	-12.559	2.27741	-5.5146	6.89768e-06	9.18686e-06	0.240458	1.86155e-05	-3.65065	1.1874	-2.46326	5.03683	0.618961	4.73013
Q62241	U1 small nuclear ribonucleoprotein C OS=Mus musculus OX=10090 GN=Snrpc PE=1 SV=1	Snrpc	0.0003874	0.000702931	0.00051938	0.000331883	0.00028326	0.000690677	0.000465471	0.000401499	0.000498131	0.00053657	0.000435273	0.000455034	-1.23272	1.0454	-1.17919	0.0612096	0.0551428	0.202639	0.587924	-0.301847	0.0640521	-0.237795	1.25851	0.693278	0.230679
Q6AW69	Cingulin-like protein 1 OS=Mus musculus OX=10090 GN=Cgnl1 PE=1 SV=3	Cgnl1	0.000160416	0.000132634	0.000144268	5.99916e-05	8.1423e-05	0.000134837	0.000149493	0.000137101	0.000114345	0.000145772	9.20839e-05	0.000133646	-1.58304	1.45135	-1.09073	0.00227974	0.00259794	0.0066072	0.605103	-0.662698	0.537399	-0.125299	2.58537	2.17998	0.21817
Q80WW9	DDRGK domain-containing protein 1 OS=Mus musculus OX=10090 GN=Ddrgk1 PE=1 SV=2	Ddrgk1	8.18313e-05	8.73796e-05	7.94005e-05	3.83471e-05	5.30104e-05	3.6282e-05	5.0629e-05	4.68453e-05	9.92454e-05	8.28704e-05	4.25465e-05	6.55732e-05	-1.94776	1.54121	-1.26378	0.132612	0.115784	0.492359	0.497825	-0.961817	0.624066	-0.33775	0.936351	0.307718	0.302923
Q9CQ40	Large ribosomal subunit protein mL49 OS=Mus musculus OX=10090 GN=Mrpl49 PE=1 SV=1	Mrpl49	0.000544877	0.000559538	0.000623508	0.00037834	6.82836e-05	0.000187819	0.000455181	0.000318858	0.000894234	0.000575974	0.000211481	0.000556091	-2.72353	2.62951	-1.03576	0.0872267	0.111056	0.12939	0.992144	-1.44548	1.39479	-0.050684	0.954457	0.888099	0.00342532
Q8BG30	Negative elongation factor A OS=Mus musculus OX=10090 GN=Nelfa PE=1 SV=1	Nelfa	0.000143747	0.000240568	0.00014327	0.000218969	0.000172986	0.0002966	0.000201941	0.000356673	0.000532058	0.000175862	0.000229518	0.000363557	1.30511	1.584	2.06729	0.114099	0.987744	0.168468	0.139216	0.384167	0.663573	1.04774	0.00535578	0.773483	0.85631
Q91WV0	Protein Dr1 OS=Mus musculus OX=10090 GN=Dr1 PE=1 SV=1	Dr1	0.000400803	0.000400973	0.000322129	0.000262875	0.000231475	0.000321885	0.000325298	0.000370652	0.000545434	0.000374635	0.000272078	0.000413795	-1.37694	1.52086	1.10453	0.061755	0.143738	0.0623378	0.794643	-0.461463	0.604892	0.143429	0.842427	1.20525	0.0998277
Q923D4	Splicing factor 3B subunit 5 OS=Mus musculus OX=10090 GN=Sf3b5 PE=1 SV=1	Sf3b5	0.000278899	0.000284211	0.000216682	9.73438e-05	8.29402e-05	0.000165256	0.00022022	0.000248742	0.000255958	0.000259931	0.00011518	0.00024164	-2.25673	2.09793	-1.07569	0.000262687	0.000350664	0.000652141	0.656865	-1.17424	1.06897	-0.105268	3.45511	3.18566	0.182524
Q9DB60	Prostamide/prostaglandin F synthase OS=Mus musculus OX=10090 GN=Prxl2b PE=1 SV=1	Prxl2b	0.000241786	0.000278013	0.000256168	7.08633e-05	3.69312e-05	5.1448e-05	9.76892e-05	8.46903e-05	7.05185e-05	0.000258656	5.30808e-05	8.42993e-05	-4.87287	1.58813	-3.0683	1.24459e-05	1.44262e-05	0.0960359	4.30931e-05	-2.28477	0.667331	-1.61744	4.84085	1.01757	4.36559
Q8CFQ3	RNA helicase aquarius OS=Mus musculus OX=10090 GN=Aqr PE=1 SV=2	Aqr	0.000124041	0.000100161	0.000109973	0.0002601	0.000279209	0.000280276	0.000279772	0.000379625	0.000428694	0.000111392	0.000273195	0.000362697	2.45256	1.32761	3.25605	0.00133845	0.0106994	0.108005	0.00114455	1.29429	0.408836	1.70312	1.97064	0.966558	2.94136
Q8VE11	Phosphatidylinositol-3,5-bisphosphate 3-phosphatase MTMR6 OS=Mus musculus OX=10090 GN=Mtmr6 PE=1 SV=1	Mtmr6	0.000106093	7.2224e-05	0.000170211	7.6738e-05	5.67287e-05	5.55292e-05	0.000130976	0.000167748	0.000179293	0.000116176	6.29986e-05	0.000159339	-1.84411	2.52925	1.37153	0.0325055	0.201689	0.0272979	0.313347	-0.882922	1.33871	0.455787	0.695317	1.56387	0.503975
O89051	Integral membrane protein 2B OS=Mus musculus OX=10090 GN=Itm2b PE=1 SV=1	Itm2b	0.00014346	0.000198817	0.000153458	0.000444415	0.000230659	0.000499975	0.000519863	0.000632707	0.000634874	0.000165245	0.000391683	0.000595815	2.37031	1.52117	3.60564	0.0018755	0.186159	0.0112836	0.00167968	1.24508	0.605179	1.85026	0.730115	1.94755	2.77477
Q80WT5	Aftiphilin OS=Mus musculus OX=10090 GN=Aftph PE=1 SV=2	Aftph	0.000223707	0.00022695	0.000157256	5.47041e-05	4.7717e-05	7.70773e-05	6.60325e-05	0.000131298	0.000108277	0.000202638	5.98328e-05	0.000101869	-3.38673	1.70256	-1.9892	0.00211348	0.00184568	0.163262	0.0142574	-1.75989	0.767706	-0.992188	2.73384	0.787114	1.84596
P62309	Small nuclear ribonucleoprotein G OS=Mus musculus OX=10090 GN=Snrpg PE=1 SV=1	Snrpg	0.00110518	0.00148226	0.00118239	0.000333833	0.000331926	0.000569574	0.000570931	0.000789312	0.000865101	0.00125661	0.000411778	0.000741781	-3.05167	1.80141	-1.69404	0.000710253	0.000569561	0.0312021	0.0114198	-1.6096	0.849128	-0.760471	3.24446	1.50582	1.94234
Q6NVE9	Protein phosphatase PTC7 homolog OS=Mus musculus OX=10090 GN=Pptc7 PE=1 SV=1	Pptc7	0.000194638	0.00020372	0.000178363							0.00019224
Q8K215	LYR motif-containing protein 4 OS=Mus musculus OX=10090 GN=Lyrm4 PE=1 SV=1	Lyrm4	0.000589677	0.000608278	0.000589116	2.46314e-05		9.41394e-05	0.000280617	0.000360649	0.00028044	0.000595691	5.93854e-05	0.000307236	-10.0309	5.17359	-1.93887	0.000250373			0.000462954			-0.955218			3.33446
Q8BSF4	Phosphatidylserine decarboxylase proenzyme, mitochondrial OS=Mus musculus OX=10090 GN=Pisd PE=2 SV=1	Pisd	0.000202292	0.000206735	0.000239135	8.29548e-05	6.85504e-05	0.000137847	1.76903e-05	9.20896e-05		0.000216054	9.64507e-05	5.48899e-05	-2.24005	-1.75717	-3.93613	0.00181763	0.00318941	0.751215	0.00304786	-1.16353	-0.81325	-1.97678	2.49629	0.124236	2.516
O55028	Branched-chain alpha-ketoacid dehydrogenase kinase OS=Mus musculus OX=10090 GN=Bckdk PE=1 SV=1	Bckdk	0.000266278	0.000270889	0.000249483	0.000201041	0.000185101	6.07331e-05	0.000228001	0.000266939	0.00021768	0.000262217	0.000148958	0.00023754	-1.76033	1.59467	-1.10388	0.00599777	0.00525025	0.0351822	0.260868	-0.81585	0.67326	-0.14259	2.27982	1.45368	0.583578
Q9CQE6	Histone chaperone ASF1A OS=Mus musculus OX=10090 GN=Asf1a PE=1 SV=1	Asf1a	0.000103853	0.000129636	6.31497e-05	1.89743e-05	1.47761e-05	1.04769e-05	2.17565e-05	2.11864e-05		9.88798e-05	1.47425e-05	2.14715e-05	-6.70714	1.45644	-4.60517	0.00963362	0.011552	0.960094	0.023601	-2.7457	0.542443	-2.20326	1.93734	0.0176861	1.62707
Q8BIG7	Catechol O-methyltransferase domain-containing protein 1 OS=Mus musculus OX=10090 GN=Comtd1 PE=1 SV=1	Comtd1	0.000110608	0.000122416	0.00011357	0.000129151	0.000125693	0.000228596	0.000111781	0.000312417	0.00026095	0.000115531	0.000161147	0.000228383	1.39483	1.41723	1.9768	0.113911	0.971426	0.178174	0.13296	0.480091	0.503077	0.983169	0.0125901	0.749157	0.876279
P40237	CD82 antigen OS=Mus musculus OX=10090 GN=Cd82 PE=1 SV=1	Cd82	0.000336563	0.000382666	0.000262109	0.000273171	0.00015017	0.000254213	0.000325819	0.000408038	0.00036683	0.000327112	0.000225851	0.000366896	-1.44835	1.6245	1.12162	0.0245384	0.0678106	0.024936	0.701885	-0.534413	0.699997	0.165584	1.1687	1.60317	0.153734
P49138	MAP kinase-activated protein kinase 2 OS=Mus musculus OX=10090 GN=Mapkapk2 PE=1 SV=2	Mapkapk2	0.00019266	0.000211272	0.000196952	0.0008734	0.000945255	0.00106358	0.00106805	0.00100297	0.00128114	0.000200295	0.000960745	0.00111739	4.79666	1.16304	5.57872	3.21817e-05	0.000135773	0.0749568	3.40492e-05	2.26203	0.217904	2.47993	3.86719	1.12519	4.46789
Q8BJU2	Tetraspanin-9 OS=Mus musculus OX=10090 GN=Tspan9 PE=1 SV=1	Tspan9	0.000413275	0.000476896	0.00034609	0.000132512	0.000220265	0.000299249	0.000348969	0.00049	0.000501184	0.000412087	0.000217342	0.000446718	-1.89603	2.05537	1.08404	0.00749043	0.0175517	0.00900023	0.815028	-0.922985	1.0394	0.116414	1.75568	2.04575	0.0888272
Q9Z108	Double-stranded RNA-binding protein Staufen homolog 1 OS=Mus musculus OX=10090 GN=Stau1 PE=1 SV=1	Stau1	9.97042e-05	0.000110017	0.000111274							0.000106998
Q99KW3	TRIO and F-actin-binding protein OS=Mus musculus OX=10090 GN=Triobp PE=1 SV=3	Triobp	0.000131106	0.000122041	0.000129566	0.000111552	9.20817e-05	0.000114842	0.000110024	0.000125213	0.000149168	0.000127571	0.000106159	0.000128135	-1.2017	1.20701	1.00442	0.0575489	0.0844837	0.0791547	0.99854	-0.265082	0.271443	0.00636115	1.07323	1.10152	0.000634706
Q99K23	Ufm1-specific protease 2 OS=Mus musculus OX=10090 GN=Ufsp2 PE=1 SV=1	Ufsp2	0.000145221	0.000192238	0.00014819	0.000295434	0.000308133	0.00033386	0.000307724	0.000356638	0.000282876	0.000161883	0.000312476	0.000315746	1.93026	1.01047	1.95046	0.000711287	0.00154915	0.854525	0.00100942	0.948793	0.0150221	0.963815	2.80991	0.0682752	2.99593
Q9WVG6	Histone-arginine methyltransferase CARM1 OS=Mus musculus OX=10090 GN=Carm1 PE=1 SV=2	Carm1	0.000232609	0.000252171	0.000278293	0.000293805	0.000311937	0.000330501	0.000478322	0.000478326	0.000644182	0.000254358	0.000312081	0.00053361	1.22694	1.70984	2.09787	0.0021427	0.546127	0.00662723	0.00237251	0.29506	0.773865	1.06893	0.262707	2.17867	2.62479
Q3UFY7	7-methylguanosine phosphate-specific 5'-nucleotidase OS=Mus musculus OX=10090 GN=Nt5c3b PE=1 SV=3	Nt5c3b	0.000311247	0.000443854	0.000311133	0.000290809	0.000344312	0.000434353	0.000314194	0.000374932	0.000453687	0.000355411	0.000356491	0.000380937	1.00304	1.06857	1.07182	0.593171	0.841862	0.566063	0.873843	0.00437891	0.0956864	0.100065	0.0747591	0.247136	0.0585664
Q6A0A2	La-related protein 4B OS=Mus musculus OX=10090 GN=Larp4b PE=1 SV=2	Larp4b	0.000175428	0.000130125	0.000151231	0.000184655	0.000133096	9.51252e-05		3.77032e-05	9.42031e-05	0.000152261	0.000137625	6.59531e-05	-1.10635	-2.08671	-2.30863	0.0441023	0.996326	0.0580596	0.053638	-0.145803	-1.06123	-1.20704	0.00159864	1.23613	1.27053
Q8K2C6	NAD-dependent protein deacylase sirtuin-5, mitochondrial OS=Mus musculus OX=10090 GN=Sirt5 PE=1 SV=1	Sirt5	0.000242082	0.000259864	0.000265574	0.000206709	0.000194577	0.00022466	0.000383575	0.000375735	0.000385553	0.00025584	0.000208649	0.000381621	-1.22618	1.82901	1.49164	6.20084e-07	0.000474613	5.53493e-07	5.10625e-06	-0.294168	0.871064	0.576896	3.32366	6.25689	5.2919
Q9D898	Actin-related protein 2/3 complex subunit 5-like protein OS=Mus musculus OX=10090 GN=Arpc5l PE=1 SV=1	Arpc5l	0.00111345	0.00140839	0.00140216	0.000572882	0.000831285	0.000969988	0.00136611	0.00161124	0.00189363	0.001308	0.000791385	0.00162366	-1.6528	2.05167	1.24133	0.00477878	0.0318173	0.00411345	0.210646	-0.72491	1.0368	0.311888	1.49734	2.38579	0.676446
Q6PAM1	Alpha-taxilin OS=Mus musculus OX=10090 GN=Txlna PE=1 SV=1	Txlna	3.69192e-05	4.60086e-05	4.08922e-05	0.000198443	0.000209205	0.000172592	0.000227604	0.000256288	0.000325128	4.12733e-05	0.000193413	0.000269673	4.68615	1.39429	6.53384	0.000196764	0.00113825	0.0812553	0.000184772	2.2284	0.479528	2.70793	2.94376	1.09015	3.73336
P35762	CD81 antigen OS=Mus musculus OX=10090 GN=Cd81 PE=1 SV=2	Cd81	0.000521054	0.000827014	0.000451672	0.000447314	0.00034715	0.00053829	0.000689427	0.000762232	0.00112234	0.000599913	0.000444251	0.000857999	-1.35039	1.93134	1.43021	0.0471916	0.357725	0.0399171	0.260848	-0.433377	0.9496	0.516223	0.446451	1.39884	0.583612
Q8C0E3	E3 ubiquitin-protein ligase TRIM47 OS=Mus musculus OX=10090 GN=Trim47 PE=1 SV=2	Trim47	0.000181515	0.000184971	0.000158772	0.000212719	0.000269131	0.000300729	0.000265025	0.000337939	0.000550034	0.000175086	0.00026086	0.000384333	1.48989	1.47333	2.19511	0.0677019	0.576657	0.228018	0.0604462	0.57521	0.559081	1.13429	0.239082	0.64203	1.21863
Q8C3X2	Coiled-coil domain-containing protein 90B, mitochondrial OS=Mus musculus OX=10090 GN=Ccdc90b PE=1 SV=1	Ccdc90b	5.89671e-05	6.22059e-05	6.43009e-05	0.000199529	0.00015279	0.000314582	0.000219015	0.000479575	0.00054489	6.18246e-05	0.000222301	0.000414493	3.59566	1.86456	6.70434	0.0132853	0.447777	0.0549736	0.0122337	1.84626	0.898838	2.7451	0.348938	1.25985	1.91244
Q3TSG4	RNA demethylase ALKBH5 OS=Mus musculus OX=10090 GN=Alkbh5 PE=1 SV=2	Alkbh5	0.000236605	0.000195517	0.00019142	0.000123803	0.0001471	0.000104294	0.000169419	0.000120838	0.000209718	0.000207847	0.000125066	0.000166658	-1.6619	1.33256	-1.24715	0.0842736	0.0740212	0.54934	0.295645	-0.732836	0.414205	-0.318631	1.13064	0.260159	0.52923
Q8VDD8	WASH complex subunit 1 OS=Mus musculus OX=10090 GN=Washc1 PE=1 SV=1	Washc1	0.000176947	0.000249951	0.000195502	0.000196964	0.000240299	0.000257937	0.000288428	0.000336835	0.000418662	0.000207467	0.000231733	0.000347975	1.11697	1.50162	1.67725	0.0192027	0.879662	0.0406125	0.0228225	0.159585	0.586517	0.746102	0.0556843	1.39134	1.64164
Q5M8N0	CB1 cannabinoid receptor-interacting protein 1 OS=Mus musculus OX=10090 GN=Cnrip1 PE=1 SV=1	Cnrip1	0.000212634	0.000234696	0.000152572	0.000255341	0.000167432	0.000175709	0.000263815	0.000222637	0.000269517	0.000199968	0.000199494	0.00025199	-1.00237	1.26314	1.26015	0.257037	0.99487	0.296994	0.333278	-0.00342081	0.33702	0.333599	0.00223372	0.527252	0.477194
Q9DCR2	AP-3 complex subunit sigma-1 OS=Mus musculus OX=10090 GN=Ap3s1 PE=1 SV=2	Ap3s1	0.000442462	0.000380696	0.000315914	0.000178252	0.000214263	0.000289859	0.000400244	0.000336374	0.000426919	0.000379691	0.000227458	0.000387846	-1.66928	1.70513	1.02148	0.00463399	0.00850258	0.00685033	0.97542	-0.739224	0.769882	0.0306583	2.07045	2.16429	0.0108083
Q78JW9	Ubiquitin domain-containing protein UBFD1 OS=Mus musculus OX=10090 GN=Ubfd1 PE=1 SV=2	Ubfd1	0.000476932	0.000571214	0.000361213	0.000430817	0.000416621	0.000625342	0.000559214	0.000616735	0.000591152	0.000469786	0.000490926	0.000589033	1.045	1.19984	1.25383	0.0423983	0.637606	0.0399332	0.129596	0.0635023	0.262842	0.326345	0.195448	1.39867	0.887409
Q8K4B0	Metastasis-associated protein MTA1 OS=Mus musculus OX=10090 GN=Mta1 PE=1 SV=1	Mta1	9.59373e-05	0.000101052	0.000120794	6.65162e-05	7.59463e-05	9.38722e-05	3.51075e-05	6.18459e-05	0.000121913	0.000105928	7.87782e-05	7.29555e-05	-1.34463	-1.07981	-1.45195	0.295465	0.353151	0.999973	0.356012	-0.42721	-0.11078	-0.53799	0.45204	1.15133e-05	0.448535
Q8R242	Di-N-acetylchitobiase OS=Mus musculus OX=10090 GN=Ctbs PE=1 SV=2	Ctbs	0.000347529	0.000386864	0.000365218	0.00026087	0.000225889	0.000117829	0.000126286	0.000232239	0.000251659	0.000366537	0.000201529	0.000203395	-1.81878	1.00925	-1.8021	0.00731404	0.0224332	0.608752	0.00768304	-0.862968	0.0132903	-0.849678	1.64911	0.21556	2.11447
Q9QZ85	Interferon-inducible GTPase 1 OS=Mus musculus OX=10090 GN=Iigp1 PE=1 SV=2	Iigp1	4.29154e-05	0.000336816	3.88486e-05							0.000139527
Q9D6N5	Dr1-associated corepressor OS=Mus musculus OX=10090 GN=Drap1 PE=1 SV=3	Drap1	0.000222378	0.000260575	0.000214416	0.000191322	0.000212535	0.000286887	0.000258885	0.000297842	0.000340127	0.000232456	0.000230248	0.000298951	-1.00959	1.29839	1.28605	0.0170934	0.512875	0.0160119	0.063674	-0.0137711	0.376722	0.362951	0.289989	1.79556	1.19604
P58735	Sulfate anion transporter 1 OS=Mus musculus OX=10090 GN=Slc26a1 PE=1 SV=1	Slc26a1	0.000170148	0.000170028	0.000184674	1.41483e-05		2.59157e-05	3.6365e-05	0.000157719	5.75428e-05	0.00017495	2.0032e-05	8.38755e-05	-8.73353	4.18708	-2.08583	0.0696681			0.0732938			-1.06062			1.13493
Q9CYI0	Protein Njmu-R1 OS=Mus musculus OX=10090 PE=1 SV=2		0.000131289	9.52677e-05	8.50077e-05	3.98937e-05	3.75617e-05	4.19164e-05	4.56918e-05	7.02745e-05	0.000184852	0.000103855	3.97906e-05	0.000100273	-2.61003	2.52001	-1.03572	0.216137	0.254531	0.286646	0.994807	-1.38407	1.33343	-0.0506381	0.594259	0.542654	0.00226107
P59108	Copine-2 OS=Mus musculus OX=10090 GN=Cpne2 PE=1 SV=1	Cpne2	7.57133e-05	0.000113596		4.14594e-05	4.62254e-05	4.01412e-05	0.00015096	8.30732e-05	7.30816e-05	9.46546e-05	4.26086e-05	0.000102372	-2.22149	2.4026	1.08153	0.123095	0.242885	0.129376	0.955863	-1.15153	1.2646	0.113073	0.614599	0.888147	0.0196044
Q9QX11	Cytohesin-1 OS=Mus musculus OX=10090 GN=Cyth1 PE=1 SV=2	Cyth1	0.000444724	0.000366472	0.000408614	1.68653e-05	2.62624e-05	2.56277e-05	2.70075e-05	4.77402e-05	3.88007e-05	0.000406603	2.29185e-05	3.78494e-05	-17.7413	1.65148	-10.7426	1.58698e-06	2.59552e-06	0.737069	3.27145e-06	-4.14904	0.723759	-3.42528	5.58578	0.132492	5.48526
Q8BRH0	Protein O-mannosyl-transferase TMTC3 OS=Mus musculus OX=10090 GN=Tmtc3 PE=1 SV=2	Tmtc3	0.000113119	0.000147993	0.00014626	0.000525539	0.000477864	0.000545948	0.000470605	0.000742053	0.000660623	0.000135791	0.00051645	0.000624427	3.80328	1.20907	4.59846	0.000903583	0.00441281	0.209723	0.000866688	1.92725	0.273904	2.20115	2.35528	0.678353	3.06214
Q9CYK1	Tryptophan--tRNA ligase, mitochondrial OS=Mus musculus OX=10090 GN=Wars2 PE=1 SV=2	Wars2	0.000205776	0.000254755	0.000237953	4.67848e-05	6.84829e-05	5.9308e-05	0.000120245	0.000105049	0.00012303	0.000232828	5.81919e-05	0.000116108	-4.00104	1.99526	-2.00528	4.82029e-05	4.27089e-05	0.0177928	0.000381953	-2.00037	0.996574	-1.0038	4.36948	1.74976	3.41799
P10923	Osteopontin OS=Mus musculus OX=10090 GN=Spp1 PE=1 SV=1	Spp1	6.57629e-05	5.53256e-05	0.00019182	0.000692572	0.000684344	0.000689894	3.19021e-05	2.89654e-05	4.00549e-05	0.000104303	0.000688937	3.36408e-05	6.60515	-20.4792	-3.10049	3.29416e-06	8.74017e-06	4.45528e-06	0.202003	2.72359	-4.35609	-1.63249	5.05848	5.35112	0.694643
Q9Z1K6	E3 ubiquitin-protein ligase ARIH2 OS=Mus musculus OX=10090 GN=Arih2 PE=1 SV=1	Arih2	8.01002e-05	0.000167192	0.000114906	5.29752e-05	0.000156863	0.000117038	0.000183739	0.000239599	0.00015951	0.000120733	0.000108959	0.000194283	-1.10806	1.78309	1.6092	0.191246	0.999224	0.247627	0.236382	-0.148034	0.834376	0.686342	0.000336931	0.606203	0.626386
Q91WB4	Pleckstrin homology domain-containing family F member 2 OS=Mus musculus OX=10090 GN=Plekhf2 PE=1 SV=1	Plekhf2	0.000295612	0.000312501	0.000325985	0.000150306	0.000247326	0.000257148	0.000320228	0.000445773	0.000379045	0.000311366	0.00021826	0.000381682	-1.42658	1.74875	1.22583	0.0172221	0.117376	0.0144261	0.265422	-0.512563	0.806323	0.29376	0.930419	1.84085	0.576063
Q4VBE8	WD repeat-containing protein 18 OS=Mus musculus OX=10090 GN=Wdr18 PE=1 SV=1	Wdr18	0.000111145	0.000341736	8.65824e-05	0.000158978	0.000138427	0.000143264	0.000170893	0.00017901	0.000293146	0.000179821	0.00014689	0.00021435	-1.22419	1.45926	1.19202	0.665648	0.888874	0.640857	0.888966	-0.291829	0.545233	0.253404	0.0511598	0.193239	0.051115
Q05CL8	La-related protein 7 OS=Mus musculus OX=10090 GN=Larp7 PE=1 SV=2	Larp7	8.79965e-05	9.21567e-05	8.66619e-05							8.89383e-05
Q9D620	Rab11 family-interacting protein 1 OS=Mus musculus OX=10090 GN=Rab11fip1 PE=1 SV=2	Rab11fip1	0.000109173	0.000128558	0.000101249	7.24015e-05	7.44253e-05	8.15739e-05	7.56838e-05	8.36735e-05	0.000146301	0.000112993	7.61336e-05	0.000101886	-1.48415	1.33825	-1.10902	0.194984	0.187554	0.376562	0.839216	-0.569633	0.420352	-0.149281	0.726874	0.424163	0.076126
Q3TGF2	Protein FAM107B OS=Mus musculus OX=10090 GN=Fam107b PE=1 SV=2	Fam107b	0.000190603	0.000492156	0.000302776	0.000174143	0.000150321	0.000241651	0.000247424	0.000339023	0.000358026	0.000328512	0.000188705	0.000314824	-1.74087	1.66834	-1.04348	0.125521	0.149438	0.187112	0.98293	-0.799812	0.738413	-0.0613992	0.825539	0.727899	0.00747756
Q9D1I6	Large ribosomal subunit protein uL14m OS=Mus musculus OX=10090 GN=Mrpl14 PE=1 SV=1	Mrpl14	0.000220725	0.000304857	0.000285013	0.000111694	0.000162223	0.000214736	0.000203022	0.000382386	0.000429442	0.000270199	0.000162884	0.000338283	-1.65884	2.07683	1.25198	0.0517749	0.186442	0.0461846	0.545213	-0.730172	1.05438	0.324211	0.729456	1.3355	0.263434
Q8VC88	Grancalcin OS=Mus musculus OX=10090 GN=Gca PE=1 SV=1	Gca	0.000627119	0.000667011	0.000628972	0.000453399	0.000392656	0.000625409	0.000547471	0.000655375	0.000739895	0.000641034	0.000490488	0.00064758	-1.30693	1.32028	1.01021	0.00498584	0.00873818	0.00763257	0.990431	-0.386183	0.400841	0.0146582	2.05858	2.11733	0.00417583
Q91VS7	Microsomal glutathione S-transferase 1 OS=Mus musculus OX=10090 GN=Mgst1 PE=1 SV=3	Mgst1	0.000270357	0.000705225	0.000423812	0.000566137	0.000465122	0.000924195	0.000844014	0.000921698	0.00106925	0.000466464	0.000651818	0.000944987	1.39736	1.44977	2.02585	0.0126287	0.961229	0.0232815	0.0171628	0.482702	0.535826	1.01853	0.0171732	1.63299	1.76541
Q9JI39	ATP-binding cassette sub-family B member 10, mitochondrial OS=Mus musculus OX=10090 GN=Abcb10 PE=1 SV=1	Abcb10	7.39924e-05		9.56043e-05	0.000100014		4.92012e-05	7.74657e-05	6.81576e-05	6.41669e-05	8.47983e-05	7.46076e-05	6.993e-05	-1.13659	-1.06689	-1.21262	0.166954			0.216483			-0.278124			0.664577
Q9JJG0	Transforming acidic coiled-coil-containing protein 2 OS=Mus musculus OX=10090 GN=Tacc2 PE=1 SV=2	Tacc2	0.000133136	0.000130187	0.000130208	3.74191e-05	8.62038e-05	0.000118869	0.000145577	0.000141001	0.000221213	0.000131177	8.08305e-05	0.000169264	-1.62286	2.09406	1.29035	0.0202979	0.109667	0.0174291	0.347263	-0.698542	1.0663	0.36776	0.959923	1.75873	0.459342
Q9Z2Q5	Large ribosomal subunit protein mL40 OS=Mus musculus OX=10090 GN=Mrpl40 PE=1 SV=2	Mrpl40	0.000230309	0.000195056	0.000276433	2.35615e-05		3.91527e-05	8.18569e-05	0.00011183	9.73778e-05	0.000233933	3.13571e-05	9.70217e-05	-7.46028	3.09409	-2.41114	0.00591296			0.00549006			-1.26972			2.26042
Q9CY50	Translocon-associated protein subunit alpha OS=Mus musculus OX=10090 GN=Ssr1 PE=1 SV=1	Ssr1	0.00102595	0.00101795	0.00122082	0.00147467	0.00147614	0.00149106	0.00208582	0.00334979	0.00290549	0.00108824	0.00148063	0.00278037	1.36057	1.87783	2.55492	0.00354817	0.464201	0.0127413	0.0036182	0.444209	0.909068	1.35328	0.333294	1.89479	2.44151
Q8R1U2	Cell growth regulator with EF hand domain protein 1 OS=Mus musculus OX=10090 GN=Cgref1 PE=1 SV=1	Cgref1	0.00023282	0.000110857	0.000182683							0.000175453
Q9CR09	Ubiquitin-fold modifier-conjugating enzyme 1 OS=Mus musculus OX=10090 GN=Ufc1 PE=1 SV=1	Ufc1	0.00070654	0.000837739	0.000733228	0.000711395	0.000701018	0.00121733	0.000835072	0.00122814	0.00141724	0.000759169	0.000876581	0.00116015	1.15466	1.32349	1.52818	0.0371857	0.924325	0.0441915	0.0708176	0.207466	0.404351	0.611817	0.0341751	1.35466	1.14986
P52623	Uridine-cytidine kinase 1 OS=Mus musculus OX=10090 GN=Uck1 PE=1 SV=2	Uck1	0.000598841	0.00057332	0.0005768	0.000334757	0.000447418	0.000422284	0.000692455	0.000812195	0.000705428	0.000582987	0.000401486	0.000736692	-1.45207	1.83491	1.26365	0.000948695	0.0181343	0.000755606	0.0301344	-0.538113	0.875712	0.337599	1.7415	3.1217	1.52094
P62257	Ubiquitin-conjugating enzyme E2 H OS=Mus musculus OX=10090 GN=Ube2h PE=1 SV=1	Ube2h	0.00036214	0.000460196	0.000153212	0.000484272	0.000461382	0.000606947	0.000608409	0.000714129	0.000940948	0.000325183	0.000517534	0.000754495	1.59152	1.45787	2.32022	0.0202098	0.436902	0.088173	0.0180454	0.670402	0.543859	1.21426	0.359616	1.05466	1.74363
O88413	Tubby-related protein 3 OS=Mus musculus OX=10090 GN=Tulp3 PE=1 SV=1	Tulp3	0.000148681	0.000139976	6.4062e-05	4.03647e-05	4.44989e-05	6.29069e-05	5.10828e-05	6.21294e-05	8.55586e-05	0.000117573	4.92568e-05	6.6257e-05	-2.38693	1.34513	-1.7745	0.0478286	0.0441341	0.611832	0.152583	-1.25516	0.427749	-0.82741	1.35523	0.213368	0.816494
O09117	Synaptophysin-like protein 1 OS=Mus musculus OX=10090 GN=Sypl1 PE=1 SV=2	Sypl1	0.000310662	0.000603119	0.000302911	0.000197699	0.000118587	0.000169928	0.000122746	0.000162301	0.000199406	0.000405564	0.000162072	0.000161485	-2.50238	-1.00363	-2.51147	0.039146	0.0511046	0.979649	0.0649922	-1.3233	-0.00523445	-1.32853	1.29154	0.00892936	1.18714
Q9CQL5	Large ribosomal subunit protein uL18m OS=Mus musculus OX=10090 GN=Mrpl18 PE=1 SV=1	Mrpl18	0.00023498	0.000334044	0.000244953	0.000157962	9.33217e-05	0.000213448	0.000355924	0.000327582	0.00028856	0.000271326	0.000154911	0.000324022	-1.7515	2.09167	1.19422	0.00242748	0.010062	0.00238585	0.353097	-0.808588	1.06465	0.256066	1.99732	2.62236	0.452106
Q8K4Q0	Regulatory-associated protein of mTOR OS=Mus musculus OX=10090 GN=Rptor PE=1 SV=1	Rptor	9.2035e-05	9.63793e-05	7.3562e-05	0.000127494	0.000163622	0.000248918	0.000309532	0.000320692	0.000358865	8.73254e-05	0.000180011	0.000329696	2.06138	1.83153	3.77549	1.71128e-05	0.0197314	9.79573e-05	1.64678e-05	1.04361	0.87305	1.91666	1.70484	4.00896	4.78336
Q6PIP5	NudC domain-containing protein 1 OS=Mus musculus OX=10090 GN=Nudcd1 PE=1 SV=2	Nudcd1	9.54838e-05	0.000117847	9.35902e-05	0.00038685	0.000408344	0.000540759	0.000419778	0.00044656	0.000544419	0.000102307	0.000445318	0.000470252	4.35276	1.05599	4.59648	5.87481e-05	0.000214347	0.159353	6.553e-05	2.12193	0.0786005	2.20053	3.66888	0.797638	4.18356
Q8CCS6	Polyadenylate-binding protein 2 OS=Mus musculus OX=10090 GN=Pabpn1 PE=1 SV=3	Pabpn1	0.0004444	0.000562837	0.000446743	0.000226392	0.000235037	0.000192817	0.000131543	0.00019564	0.000239265	0.00048466	0.000218082	0.000188816	-2.22238	-1.155	-2.56684	0.000721686	0.00202662	0.571079	0.000871044	-1.1521	-0.207888	-1.35999	2.69323	0.243304	3.05996
Q01149	Collagen alpha-2(I) chain OS=Mus musculus OX=10090 GN=Col1a2 PE=1 SV=2	Col1a2	0.000190119	0.000295077	0.000165273	0.000624337	0.000402313	0.00062276	0.000401681	0.000440911	0.00083566	0.000216823	0.000549803	0.000559417	2.53572	1.01749	2.58006	0.091908	0.20266	0.810841	0.0911491	1.3424	0.0250086	1.3674	0.693233	0.0910645	1.04025
Q571J5	Zinc finger protein 354C OS=Mus musculus OX=10090 GN=Znf354c PE=2 SV=2	Znf354c	2.06124e-05	1.67827e-05	1.90245e-05							1.88065e-05
Q9CZX9	ER membrane protein complex subunit 4 OS=Mus musculus OX=10090 GN=Emc4 PE=1 SV=1	Emc4	0.000188363	0.000273147	0.000258185	0.000294994	0.000215668	0.000324728	0.000167686	0.00043831	0.000455978	0.000239898	0.000278463	0.000353991	1.16076	1.27123	1.47559	0.347732	0.999599	0.414826	0.402479	0.215066	0.346227	0.561292	0.000174249	0.382134	0.395256
P58854	Gamma-tubulin complex component 3 OS=Mus musculus OX=10090 GN=Tubgcp3 PE=1 SV=2	Tubgcp3	4.18567e-05	5.67844e-05	4.06682e-05	9.64452e-05	8.68519e-05	7.8648e-05	6.16358e-05	8.79889e-05	0.000184475	4.64364e-05	8.73151e-05	0.000111366	1.88031	1.27546	2.39826	0.181754	0.393269	0.7777	0.169562	0.910974	0.351012	1.26199	0.40531	0.109188	0.770672
Q9DBB8	Trans-1,2-dihydrobenzene-1,2-diol dehydrogenase OS=Mus musculus OX=10090 GN=Dhdh PE=1 SV=1	Dhdh	8.8741e-05	0.000110838	0.000136139	7.88114e-05	0.000107463	5.24846e-05	0.000208758	0.00024426	9.27234e-05	0.000111906	7.95862e-05	0.000181914	-1.4061	2.28575	1.6256	0.156977	0.934754	0.167391	0.260176	-0.491695	1.19267	0.70097	0.0293027	0.776268	0.584733
Q9CY16	Small ribosomal subunit protein bS1m OS=Mus musculus OX=10090 GN=Mrps28 PE=1 SV=1	Mrps28	0.00083879	0.000626057	0.000425984	9.41952e-06	5.88074e-05	7.39206e-05	9.52842e-05	0.000241114	0.000217707	0.000630277	4.73825e-05	0.000184702	-13.3019	3.8981	-3.41241	0.00333305	0.00332662	0.418532	0.0127832	-3.73356	1.96277	-1.77079	2.478	0.378271	1.89336
Q6ZQ88	Lysine-specific histone demethylase 1A OS=Mus musculus OX=10090 GN=Kdm1a PE=1 SV=2	Kdm1a	0.000137765	7.45969e-05	0.000131844	0.000532956	0.000534442	0.000507767	0.000643149	0.000807829	0.000858252	0.000114735	0.000525055	0.000769743	4.57624	1.46602	6.70888	6.55558e-05	0.000685236	0.0127688	5.53855e-05	2.19416	0.551909	2.74607	3.16416	1.89385	4.2566
Q9D0M5	Dynein light chain 2, cytoplasmic OS=Mus musculus OX=10090 GN=Dynll2 PE=1 SV=1	Dynll2	0.00237319	0.00302844	0.00233117	0.00106878	0.00110808	0.00205706	0.00220417	0.0024874	0.00232	0.0025776	0.00141131	0.00233719	-1.82639	1.65605	-1.10286	0.000587871	0.000686834	0.0017761	0.48324	-0.868995	0.727743	-0.141252	3.16315	2.75053	0.315837
Q9DBZ5	Eukaryotic translation initiation factor 3 subunit K OS=Mus musculus OX=10090 GN=Eif3k PE=1 SV=1	Eif3k	0.0011058	0.0010652	0.000933121	0.00122423	0.000899186	0.0013368	0.000999026	0.00155507	0.00167073	0.00103471	0.00115341	0.00140828	1.11472	1.22097	1.36104	0.152192	0.989447	0.181636	0.216352	0.156678	0.288029	0.444708	0.00460766	0.740798	0.66484
P98197	Phospholipid-transporting ATPase IH OS=Mus musculus OX=10090 GN=Atp11a PE=1 SV=1	Atp11a	0.000250497	0.000349826	0.000368718	0.000205321	0.000232365	0.00023177	0.000341578	0.000323701	0.000329101	0.000323014	0.000223152	0.00033146	-1.4475	1.48535	1.02615	0.0235858	0.0424804	0.0306728	0.960494	-0.533566	0.570807	0.0372407	1.37181	1.51325	0.0175053
P62746	Rho-related GTP-binding protein RhoB OS=Mus musculus OX=10090 GN=Rhob PE=1 SV=1	Rhob	4.51876e-05	6.11828e-05	5.38448e-05	9.33998e-05	7.66673e-05	0.000104604	9.74053e-05	9.74289e-05	0.000135274	5.34051e-05	9.15572e-05	0.000110036	1.71439	1.20183	2.06041	0.00911372	0.111964	0.125316	0.0074144	0.777696	0.265232	1.04293	0.950921	0.901993	2.12992
Q6PE15	Palmitoyl-protein thioesterase ABHD10, mitochondrial OS=Mus musculus OX=10090 GN=Abhd10 PE=1 SV=1	Abhd10	0.000125932	0.000130283	0.000126204	0.000294043	0.00019836	0.000269874	0.000363212	0.000311077	0.000354522	0.000127473	0.000254092	0.000342937	1.99331	1.34966	2.69027	0.000976747	0.0290279	0.0196204	0.000777107	0.995163	0.432591	1.42775	1.53718	1.70729	3.10952
P39061	Collagen alpha-1(XVIII) chain OS=Mus musculus OX=10090 GN=Col18a1 PE=1 SV=4	Col18a1	5.83178e-05	0.000102098	0.00011057	0.00080952	0.000638811	0.000865496	0.000513996	0.000479943	0.000407417	9.03288e-05	0.000771276	0.000467119	8.53853	-1.65113	5.17131	9.62104e-05	7.99518e-05	0.0137395	0.00112629	3.09399	-0.723457	2.37053	4.09717	1.86203	2.94835
Q9JIX0	Transcription and mRNA export factor ENY2 OS=Mus musculus OX=10090 GN=Eny2 PE=1 SV=1	Eny2	0.000261115	0.000444917	0.000296148							0.00033406
P53564	Homeobox protein cut-like 1 OS=Mus musculus OX=10090 GN=Cux1 PE=1 SV=3	Cux1	0.000212498	0.000224344	0.000170027	5.36256e-05	0.000103585	9.97123e-05	0.00010069	8.59442e-05	0.000263889	0.00020229	8.56409e-05	0.000150174	-2.36207	1.75354	-1.34703	0.150934	0.133126	0.46674	0.583748	-1.24005	0.810268	-0.429783	0.875736	0.330925	0.233775
Q8VHC3	Selenoprotein M OS=Mus musculus OX=10090 GN=Selenom PE=1 SV=3	Selenom	9.92912e-05	0.000193222	0.000120168	4.87986e-05	6.71513e-05	0.000115969	0.00012202	0.000181047	0.000174714	0.00013756	7.73061e-05	0.00015926	-1.77942	2.06013	1.15775	0.0298991	0.0784456	0.0305828	0.734828	-0.831407	1.04273	0.211326	1.10543	1.51452	0.133814
Q8CEC0	Nuclear pore complex protein Nup88 OS=Mus musculus OX=10090 GN=Nup88 PE=1 SV=1	Nup88	0.000245429	0.000267756	0.000234763	0.000177084	0.000240265	0.000287411	0.000237876	0.000269748	0.000403393	0.000249316	0.00023492	0.000303672	-1.06128	1.29266	1.21802	0.248995	0.793144	0.2313	0.498501	-0.0858087	0.370348	0.284539	0.100648	0.635824	0.302334
P01887	Beta-2-microglobulin OS=Mus musculus OX=10090 GN=B2m PE=1 SV=2	B2m	0.000997403	0.00120004	0.000820372	0.000557337	0.000713577	0.00058692	0.000831597	0.00096543	0.000766792	0.00100594	0.000619278	0.000854606	-1.62437	1.38	-1.17708	0.0542889	0.0463426	0.261917	0.409857	-0.699884	0.464673	-0.235211	1.33402	0.581836	0.387367
Q8BX94	Oxysterol-binding protein-related protein 2 OS=Mus musculus OX=10090 GN=Osbpl2 PE=1 SV=1	Osbpl2	7.70736e-05	4.50132e-05	2.7676e-05	9.75554e-05	4.65371e-05	0.000135234	0.000125535	0.000177653	0.000178613	4.99209e-05	9.31088e-05	0.0001606	1.86513	1.72487	3.21709	0.00594844	0.83158	0.0136251	0.00735629	0.899274	0.786484	1.68576	0.0800958	1.86566	2.13334
Q8K4H1	Kynurenine formamidase OS=Mus musculus OX=10090 GN=Afmid PE=1 SV=1	Afmid	0.000118187	0.000141358	0.000124512	1.98763e-05		1.73493e-05	7.97137e-05	0.000114171	0.00013913	0.000128019	1.86128e-05	0.000111005	-6.87801	5.96391	-1.15327	0.0352466			0.411196			-0.205732			0.385951
Q9QXE7	F-box-like/WD repeat-containing protein TBL1X OS=Mus musculus OX=10090 GN=Tbl1x PE=1 SV=2	Tbl1x	0.000182995	0.000406311	0.000219535	0.000447986	0.000417331	0.000582284	0.000728209	0.000821208	0.000816827	0.000269614	0.000482534	0.000788748	1.78972	1.6346	2.92547	0.000434856	0.0971635	0.00276977	0.000394703	0.839734	0.708935	1.54867	1.0125	2.55756	3.40373
Q8BUN5	Mothers against decapentaplegic homolog 3 OS=Mus musculus OX=10090 GN=Smad3 PE=1 SV=2	Smad3	0.000379755	0.000436632	0.000507045							0.000441144
Q9WU56	Pseudouridylate synthase 1 homolog OS=Mus musculus OX=10090 GN=Pus1 PE=1 SV=2	Pus1	0.000189273	0.000255367	0.000248532	0.000209278	0.000181195	0.000188131	0.000241574	0.000289862	0.000319075	0.000231057	0.000192868	0.000283504	-1.19801	1.46994	1.22698	0.033865	0.339542	0.0285947	0.194646	-0.260637	0.555753	0.295116	0.469106	1.54371	0.710756
Q811I0	ATP synthase mitochondrial F1 complex assembly factor 1 OS=Mus musculus OX=10090 GN=Atpaf1 PE=1 SV=1	Atpaf1	0.000170389	0.000146272	0.000120852	8.97862e-05	6.23297e-05	0.000105901	0.00018492	8.17284e-05	7.08975e-05	0.000145838	8.60057e-05	0.000112515	-1.69568	1.30823	-1.29616	0.15483	0.136809	0.468487	0.593686	-0.76186	0.387616	-0.374244	0.863885	0.329302	0.226444
P60762	Mortality factor 4-like protein 1 OS=Mus musculus OX=10090 GN=Morf4l1 PE=1 SV=2	Morf4l1	5.86352e-05	6.70461e-05	6.37329e-05	0.000204994	0.00016427	0.000284769	0.000212549	0.000377698	0.000395658	6.31381e-05	0.000218011	0.000328635	3.45292	1.50742	5.20502	0.0047611	0.124246	0.0490449	0.0038976	1.78782	0.592086	2.3799	0.905719	1.30941	2.4092
Q9CWW6	Peptidyl-prolyl cis-trans isomerase NIMA-interacting 4 OS=Mus musculus OX=10090 GN=Pin4 PE=1 SV=1	Pin4	0.000186112	0.000320249	0.000167869	0.000310685	0.000282416	0.000456488	0.000552074	0.000491136	0.000570791	0.000224743	0.000349863	0.000538	1.55672	1.53775	2.39384	0.000958034	0.352743	0.00356233	0.00100662	0.638512	0.620817	1.25933	0.452542	2.44827	2.99714
Q9DCB8	Iron-sulfur cluster assembly 2 homolog, mitochondrial OS=Mus musculus OX=10090 GN=Isca2 PE=1 SV=2	Isca2	0.000528531	0.000402116	0.000361599	8.68033e-05	3.73962e-05	0.000101297	0.000185307	0.000225174	0.000177927	0.000430748	7.51656e-05	0.000196136	-5.73066	2.60938	-2.19617	0.000453212	0.000378476	0.0439229	0.00468609	-2.5187	1.38371	-1.13499	3.42196	1.35731	2.32919
Q8VHI3	GDP-fucose protein O-fucosyltransferase 2 OS=Mus musculus OX=10090 GN=Pofut2 PE=1 SV=1	Pofut2	0.000407943	0.000390443	0.000354953	0.000764063	0.000847669	0.000865146	0.00070214	0.000892717	0.00122905	0.000384446	0.000825626	0.000941304	2.14757	1.14011	2.44847	0.0112387	0.033865	0.633907	0.0116087	1.10271	0.189172	1.29188	1.47025	0.197975	1.93522
Q91V01	Lysophospholipid acyltransferase 5 OS=Mus musculus OX=10090 GN=Lpcat3 PE=1 SV=1	Lpcat3	0.000993375	0.00111111	0.0011635	0.000320276	0.000224018	0.000282851	0.000305842	0.000379469	0.000288063	0.00108933	0.000275715	0.000324458	-3.95091	1.17679	-3.35738	7.86921e-06	1.13691e-05	0.459863	1.87605e-05	-1.98219	0.234852	-1.74733	4.94428	0.337372	4.72676
Q05793	Basement membrane-specific heparan sulfate proteoglycan core protein OS=Mus musculus OX=10090 GN=Hspg2 PE=1 SV=1	Hspg2	7.30919e-05	5.07727e-05	5.25785e-05	0.000883253	0.000803515	0.0014099	0.000950615	0.000797055	0.00126199	5.88144e-05	0.00103222	0.00100322	17.5505	-1.02891	17.0574	0.000365342	0.00123508	0.347312	0.000409197	4.13344	-0.0411201	4.09232	2.9083	0.45928	3.38807
Q9JJC6	RILP-like protein 1 OS=Mus musculus OX=10090 GN=Rilpl1 PE=1 SV=1	Rilpl1	0.000106631	0.000135906	0.000139054	5.01864e-05	5.59475e-05	7.62156e-05	7.7212e-05	8.23049e-05	0.000109842	0.000127197	6.07832e-05	8.97862e-05	-2.09264	1.47716	-1.41667	0.00258579	0.00207115	0.0543297	0.0458069	-1.06532	0.562822	-0.5025	2.68379	1.26496	1.33907
P11087	Collagen alpha-1(I) chain OS=Mus musculus OX=10090 GN=Col1a1 PE=1 SV=4	Col1a1	0.000399481	0.000457539	0.000389388	0.0017146	0.00108035	0.00172549	0.00145458	0.00125543	0.00207757	0.000415469	0.00150681	0.00159586	3.62677	1.0591	3.8411	0.0107714	0.0381956	0.526088	0.0104928	1.85869	0.0828325	1.94152	1.41799	0.278941	1.97911
Q8K3G5	Serine/threonine-protein kinase VRK3 OS=Mus musculus OX=10090 GN=Vrk3 PE=1 SV=2	Vrk3	0.000222927	0.000246439	0.000223951	0.000148698	0.000175221	0.000164593	0.000152915	0.000330468	0.00023689	0.000231106	0.000162838	0.000240091	-1.41924	1.47442	1.03888	0.251356	0.352519	0.274576	0.976253	-0.505119	0.560148	0.0550286	0.452817	0.561337	0.0104376
Q9ERE7	LRP chaperone MESD OS=Mus musculus OX=10090 GN=Mesd PE=1 SV=1	Mesd	0.000865389	0.000737592	0.00068229	0.000779758	0.000771383	0.000946722	0.00105371	0.00123065	0.0016666	0.000761757	0.000832621	0.00131699	1.09303	1.58174	1.72888	0.0184675	0.996477	0.0297602	0.027089	0.128329	0.661511	0.789841	0.00153264	1.52636	1.56721
Q61559	IgG receptor FcRn large subunit p51 OS=Mus musculus OX=10090 GN=Fcgrt PE=1 SV=1	Fcgrt	0.000396045	0.000538081	0.000359919	0.000193243	0.00020752	0.000288361	0.000329853	0.000287317	0.000462628	0.000431348	0.000229708	0.000359933	-1.87781	1.56691	-1.19841	0.0260928	0.0238832	0.0976447	0.520589	-0.909051	0.647925	-0.261127	1.62191	1.01035	0.283505
Q64512	Tyrosine-protein phosphatase non-receptor type 13 OS=Mus musculus OX=10090 GN=Ptpn13 PE=1 SV=2	Ptpn13	0.000342457	0.000375838	0.000240557	0.000906678	0.000707042	0.000888347	0.000973984	0.00101389	0.00119755	0.000319617	0.000834022	0.00106181	2.60944	1.27312	3.32212	0.000369532	0.00422207	0.03372	0.000305499	1.38374	0.348365	1.7321	2.37447	1.47211	3.51499
Q9CXY9	GPI-anchor transamidase OS=Mus musculus OX=10090 GN=Pigk PE=1 SV=2	Pigk	0.000110019	0.000116657	0.000150436	0.000159993	0.000179086	0.00026928	9.52512e-05	0.000334416	0.000355419	0.000125704	0.000202787	0.000261695	1.6132	1.2905	2.08183	0.216168	0.78288	0.451273	0.200802	0.689928	0.367927	1.05785	0.106305	0.34556	0.697232
Q5EBG8	Uncharacterized protein C1orf50 homolog OS=Mus musculus OX=10090 PE=1 SV=1		0.000246723	0.000175745	0.000133022	8.35653e-05	8.72317e-05	7.85346e-05	0.000111401	0.000141932	0.000130281	0.000185163	8.31106e-05	0.000127871	-2.22792	1.53857	-1.44805	0.0335835	0.0285022	0.358584	0.182849	-1.15569	0.621588	-0.534107	1.54512	0.445409	0.737908
Q91W86	Vacuolar protein sorting-associated protein 11 homolog OS=Mus musculus OX=10090 GN=Vps11 PE=1 SV=3	Vps11	0.000108354	0.000133244	9.67346e-05	0.000149288	0.000105086	0.000122454	0.000172019	0.000163179	0.000203429	0.000112778	0.000125609	0.000179542	1.11378	1.42937	1.59201	0.0183596	0.919575	0.0363238	0.0228837	0.155464	0.515381	0.670845	0.0364127	1.43981	1.64047
O08580	Steroid hormone receptor ERR1 OS=Mus musculus OX=10090 GN=Esrra PE=1 SV=4	Esrra	5.93973e-05	6.2607e-05	5.99373e-05	4.88304e-05	3.78794e-05	3.20359e-05	5.85879e-05	8.3035e-05	7.15265e-05	6.06472e-05	3.95819e-05	7.10498e-05	-1.53219	1.79501	1.17153	0.011021	0.0598686	0.00962066	0.319561	-0.615599	0.843989	0.228389	1.2228	2.0168	0.495446
B1AR13	CDGSH iron-sulfur domain-containing protein 3, mitochondrial OS=Mus musculus OX=10090 GN=Cisd3 PE=1 SV=1	Cisd3	0.00011157	0.000105387	0.000105861							0.000107606
Q5DTU0	Actin filament-associated protein 1-like 2 OS=Mus musculus OX=10090 GN=Afap1l2 PE=1 SV=2	Afap1l2	0.000222655	0.0002192	0.00019177	0.000357484	0.000399358	0.000604083	0.000407961	0.000516136	0.00080217	0.000211208	0.000453642	0.000575422	2.14784	1.26845	2.72443	0.0265922	0.249163	0.203284	0.0221008	1.10289	0.343069	1.44596	0.603516	0.691897	1.65559
Q99LC9	Peroxisomal ATPase PEX6 OS=Mus musculus OX=10090 GN=Pex6 PE=1 SV=1	Pex6	0.000118952	8.66118e-05	5.88601e-05	2.07822e-05	5.3951e-05	6.74431e-05	5.06226e-05	9.10351e-05	0.000131121	8.81413e-05	4.73921e-05	9.09263e-05	-1.85983	1.9186	1.0316	0.185205	0.25238	0.220188	0.993374	-0.895172	0.94005	0.0448787	0.597945	0.657207	0.00288709
Q07113	Cation-independent mannose-6-phosphate receptor OS=Mus musculus OX=10090 GN=Igf2r PE=1 SV=1	Igf2r	5.28564e-05	5.85414e-05	4.60505e-05	0.000693249	0.000446773	0.0006233	0.000713069	0.000652977	0.00093519	5.24828e-05	0.000587774	0.000767079	11.1994	1.30506	14.6158	0.000896694	0.00642881	0.108278	0.000785825	3.48535	0.384113	3.86946	2.19187	0.965461	3.10467
Q9ES07	Solute carrier family 15 member 2 OS=Mus musculus OX=10090 GN=Slc15a2 PE=1 SV=1	Slc15a2	2.49438e-05	3.1386e-05	3.04821e-05							2.89373e-05
P16254	Signal recognition particle 14 kDa protein OS=Mus musculus OX=10090 GN=Srp14 PE=1 SV=1	Srp14	6.74955e-05	0.000118852	8.97992e-05	0.000121341	1.57769e-05	9.71583e-05	0.000117356	9.42551e-05	0.000120665	9.20487e-05	7.80921e-05	0.000110759	-1.17872	1.41831	1.20326	0.238658	0.451621	0.226216	0.832326	-0.23722	0.504172	0.266951	0.345226	0.645476	0.0797065
P97478	5-demethoxyubiquinone hydroxylase, mitochondrial OS=Mus musculus OX=10090 GN=Coq7 PE=1 SV=3	Coq7	0.000374712	0.000384488	0.000464626	1.34231e-05	9.456e-06	1.35047e-05	4.73411e-05	5.42826e-05	7.72044e-05	0.000407942	1.21279e-05	5.96094e-05	-33.6366	4.91505	-6.84359	6.54907e-06	8.52166e-06	0.193011	1.8379e-05	-5.07196	2.29721	-2.77475	5.06948	0.714418	4.73568
Q9CR60	Vesicle transport protein GOT1B OS=Mus musculus OX=10090 GN=Golt1b PE=1 SV=1	Golt1b	0.000126017	0.000165787	0.000175974	4.66543e-05	5.91715e-05	5.95097e-05	9.19903e-05	0.00011815	0.000195227	0.000155926	5.51118e-05	0.000135123	-2.82927	2.45179	-1.15396	0.0266653	0.0278812	0.067979	0.754447	-1.50043	1.29384	-0.206594	1.55469	1.16763	0.122371
Q9CQS8	Protein transport protein Sec61 subunit beta OS=Mus musculus OX=10090 GN=Sec61b PE=1 SV=3	Sec61b	0.000955834	0.00115245	0.00102269	0.000609718	0.000469981	0.000661723	0.000599009	0.000536307	0.00059978	0.00104366	0.000580474	0.000578365	-1.79794	-1.00365	-1.80449	0.00029811	0.000387188	0.613647	0.000769136	-0.846344	-0.00525028	-0.851595	3.41208	0.212081	3.114
P59114	mRNA (2'-O-methyladenosine-N(6)-)-methyltransferase OS=Mus musculus OX=10090 GN=Pcif1 PE=1 SV=1	Pcif1	0.000105388	0.00017824	0.000129224	0.000112612	6.81412e-05	0.00011659	0.00013099	0.000130709	0.000155553	0.000137617	9.91144e-05	0.000139084	-1.38847	1.40327	1.01066	0.0752403	0.109035	0.100274	0.997622	-0.473491	0.488789	0.0152984	0.962435	0.998813	0.00103377
P53612	Geranylgeranyl transferase type-2 subunit beta OS=Mus musculus OX=10090 GN=Rabggtb PE=1 SV=2	Rabggtb	0.000360909	0.000355053	0.000312227	0.00018926	0.000183489	0.000220069	0.000368257	0.000278375	0.00036831	0.00034273	0.000197606	0.000338314	-1.73441	1.71207	-1.01305	0.00191296	0.0030092	0.00347981	0.985959	-0.794445	0.775739	-0.0187066	2.52155	2.45844	0.00614135
Q3UP75	UDP-glucuronosyltransferase 3A1 OS=Mus musculus OX=10090 GN=Ugt3a1 PE=1 SV=1	Ugt3a1	5.87045e-05		5.39525e-05	3.42747e-05	1.8748e-05	2.13006e-05	7.23484e-05	0.000141622	9.65126e-05	5.63285e-05	2.47744e-05	0.000103494	-2.27365	4.17747	1.83734	0.0217714	0.34931	0.018619	0.155438	-1.18501	2.06263	0.877616	0.456789	1.73004	0.808442
Q0VGB7	Serine/threonine-protein phosphatase 4 regulatory subunit 2 OS=Mus musculus OX=10090 GN=Ppp4r2 PE=1 SV=1	Ppp4r2	0.000234832	0.00023033	0.000131475	9.53195e-05	0.000230005	9.1064e-05	0.000220566	0.000204283	0.000118922	0.000198879	0.000138796	0.000181257	-1.43288	1.30592	-1.09722	0.940392	0.96313	0.997045	0.940559	-0.518921	0.38507	-0.133852	0.0163149	0.00128507	0.026614
Q8R3N6	THO complex subunit 1 OS=Mus musculus OX=10090 GN=Thoc1 PE=1 SV=1	Thoc1	0.000288909	0.000260881	0.000226735	0.000393317	0.000272066	0.000508509	0.000384486	0.000524614	0.000670851	0.000258842	0.000391297	0.00052665	1.51172	1.34591	2.03464	0.028241	0.771951	0.070036	0.0297658	0.596195	0.42858	1.02477	0.11241	1.15468	1.52628
Q3TKY6	Spliceosome-associated protein CWC27 homolog OS=Mus musculus OX=10090 GN=Cwc27 PE=1 SV=1	Cwc27	9.72469e-05	0.000110773	9.87193e-05	3.22904e-05	3.59778e-05	8.50104e-05	4.88427e-05	0.000128116	0.000143576	0.000102246	5.10928e-05	0.000106845	-2.00119	2.09119	1.04497	0.0432189	0.071109	0.0560998	0.980411	-1.00086	1.06432	0.0634645	1.14808	1.25104	0.00859204
Q8CFV9	Riboflavin kinase OS=Mus musculus OX=10090 GN=Rfk PE=1 SV=2	Rfk	0.000337253	0.000230053	0.00013586	0.000232809	0.00023603	0.000356344	0.000326614	0.000475644	0.000578422	0.000234389	0.000275061	0.000460227	1.17352	1.67318	1.96352	0.0392416	0.999969	0.0576632	0.0571325	0.230848	0.742594	0.973442	1.3258e-05	1.2391	1.24312
Q61466	SWI/SNF-related matrix-associated actin-dependent regulator of chromatin subfamily D member 1 OS=Mus musculus OX=10090 GN=Smarcd1 PE=1 SV=3	Smarcd1	4.8211e-05	5.2091e-05	4.64093e-05	1.76336e-05	2.35649e-05		3.12994e-05	3.07993e-05	2.12386e-05	4.89038e-05	2.05992e-05	2.77791e-05	-2.37406	1.34855	-1.76045	0.000480716	0.000494408	0.242901	0.00197563	-1.24736	0.431407	-0.815948	3.30591	0.614571	2.70429
Q9CQB5	CDGSH iron-sulfur domain-containing protein 2 OS=Mus musculus OX=10090 GN=Cisd2 PE=1 SV=1	Cisd2	0.000372262	0.000441317	0.000305318	0.000154939	0.000187586	0.000199344	0.000367065	0.000310492	0.000208234	0.000372966	0.000180623	0.000295264	-2.06489	1.6347	-1.26316	0.0222164	0.0189542	0.123712	0.339317	-1.04606	0.709022	-0.33704	1.72229	0.907587	0.469395
Q9DCI9	Large ribosomal subunit protein bL32m OS=Mus musculus OX=10090 GN=Mrpl32 PE=1 SV=1	Mrpl32	0.000229316	0.000205724	0.000179051	3.87891e-05	2.27296e-05	7.67634e-05	6.25997e-05	8.55528e-05	8.89979e-05	0.000204697	4.6094e-05	7.90501e-05	-4.44085	1.71498	-2.58945	4.64566e-05	4.30448e-05	0.0278023	0.000299823	-2.15084	0.778188	-1.37265	4.36608	1.55592	3.52314
Q9EP72	Endoplasmic reticulum membrane protein complex subunit 7 OS=Mus musculus OX=10090 GN=Emc7 PE=1 SV=1	Emc7	0.000399741	0.000530154	0.000453395	0.000716994	0.00055392	0.000887063	0.000831925	0.00117805	0.00100562	0.000461097	0.000719326	0.0010052	1.56003	1.39742	2.18002	0.00362139	0.35392	0.0157428	0.00346059	0.641575	0.482766	1.12434	0.451094	1.80292	2.46085
Q99LD9	Translation initiation factor eIF2B subunit beta OS=Mus musculus OX=10090 GN=Eif2b2 PE=1 SV=1	Eif2b2	0.000242974	0.000274429	0.000263651	0.000307425	0.000262005	0.000265462	0.000408014	0.000435331	0.000429061	0.000260351	0.000278297	0.000424135	1.06893	1.52404	1.62909	9.1176e-05	0.574857	0.000228277	0.000123687	0.0961671	0.607898	0.704065	0.24044	3.64154	3.90768
Q8BI84	Transport and Golgi organization protein 1 homolog OS=Mus musculus OX=10090 GN=Mia3 PE=1 SV=2	Mia3	8.89776e-05	0.000207673	0.000179515	0.000522901	0.000617747	0.000628276	0.000702459	0.000590867	0.000761316	0.000158722	0.000589641	0.000684881	3.71494	1.16152	4.31498	0.000191061	0.000674777	0.263718	0.00021253	1.89334	0.216016	2.10935	3.17084	0.57886	3.67258
Q5U458	DnaJ homolog subfamily C member 11 OS=Mus musculus OX=10090 GN=Dnajc11 PE=1 SV=2	Dnajc11	0.000113301	0.000164676	0.000202873	6.74541e-05	7.42245e-05	5.87795e-05	2.13743e-05	7.14469e-05	4.88515e-05	0.000160283	6.68194e-05	4.72242e-05	-2.39876	-1.41494	-3.39409	0.00810958	0.0255195	0.594048	0.00838183	-1.26229	-0.50074	-1.76303	1.59313	0.226178	2.07666
P59235	Nucleoporin Nup43 OS=Mus musculus OX=10090 GN=Nup43 PE=1 SV=2	Nup43	0.000405659	0.000415756	0.000255248	0.00025537	0.000261329	0.000271127	0.000347208	0.000234457	0.000446862	0.000358888	0.000262609	0.000342842	-1.36662	1.30552	-1.0468	0.333489	0.34863	0.458971	0.967768	-0.450616	0.384629	-0.0659873	0.457636	0.338215	0.0142286
Q8C0J2	Autophagy-related protein 16-1 OS=Mus musculus OX=10090 GN=Atg16l1 PE=1 SV=1	Atg16l1	6.29425e-05	3.59637e-05	0.000154504	0.000129561	0.000201689	0.000156825	0.000190911	0.000159003	0.000257675	8.44701e-05	0.000162692	0.00020253	1.92603	1.24487	2.39765	0.0697586	0.151197	0.832701	0.071813	0.945627	0.315994	1.26162	0.820457	0.0795109	1.1438
Q8BUG2	Beta-Ala-His dipeptidase OS=Mus musculus OX=10090 GN=Cndp1 PE=1 SV=1	Cndp1	0.000187209	7.55055e-05	0.000148799							0.000137171
P63166	Small ubiquitin-related modifier 1 OS=Mus musculus OX=10090 GN=Sumo1 PE=1 SV=1	Sumo1	0.000234801	0.000269498	0.000201172	0.000742601	0.000686291	0.000673113	0.000670817	0.000669522	0.000833088	0.000235157	0.000700668	0.000724475	2.97958	1.03398	3.08082	9.65089e-05	0.000193916	0.920115	0.000154193	1.57511	0.0482049	1.62331	3.71239	0.0361581	3.81194
Q921E2	Ras-related protein Rab-31 OS=Mus musculus OX=10090 GN=Rab31 PE=1 SV=2	Rab31	2.07329e-05	2.7308e-05	3.49541e-05	0.000398194	0.000426022	0.000477422	0.000279945	0.000416927	0.000554111	2.7665e-05	0.000433879	0.000416995	15.6833	-1.04049	15.073	0.00140395	0.00239441	0.999992	0.00238648	3.97116	-0.0572656	3.9139	2.6208	3.49083e-06	2.62224
Q80ZK0	Small ribosomal subunit protein uS10m OS=Mus musculus OX=10090 GN=Mrps10 PE=1 SV=1	Mrps10	0.000204438	0.000207285	0.000206846			1.87912e-05		4.24785e-05	5.62819e-05	0.00020619	1.87912e-05	4.93802e-05	-10.9726	2.62783	-4.17555	8.33513e-05			8.33513e-05			-2.06197			4.07909
P01869	Ig gamma-1 chain C region, membrane-bound form OS=Mus musculus OX=10090 GN=Ighg1 PE=1 SV=2	Ighg1	0.000420702	0.000315388	0.00037523	0.00339538	0.00301583	0.00335688	0.00285147	0.00292126	0.00353737	0.00037044	0.00325603	0.00310337	8.78962	-1.04919	8.37751	1.53944e-05	2.67646e-05	0.980754	2.90622e-05	3.1358	-0.0692793	3.06652	4.57244	0.0084399	4.53667
P97434	Myosin phosphatase Rho-interacting protein OS=Mus musculus OX=10090 GN=Mprip PE=1 SV=2	Mprip	0.000191748	8.32276e-05	9.71083e-05	0.000924805	0.000303336	0.000542061	0.000438622	0.000381377	0.000477507	0.000124028	0.000590067	0.000432502	4.75754	-1.36431	3.48714	0.138861	0.143184	0.895801	0.252755	2.25022	-0.448173	1.80204	0.844106	0.0477883	0.5973
Q91VX2	Ubiquitin-associated protein 2 OS=Mus musculus OX=10090 GN=Ubap2 PE=1 SV=1	Ubap2	0.000109776	9.15283e-05	0.000109375	0.000398752	0.000418678	0.000610352	0.000435827	0.000505957	0.000427869	0.00010356	0.000475927	0.000456551	4.59568	-1.04244	4.40858	6.31145e-06	1.79546e-05	0.177318	8.14906e-06	2.20028	-0.0599649	2.14031	4.74582	0.751247	5.08889
P22361	Hepatocyte nuclear factor 1-alpha OS=Mus musculus OX=10090 GN=Hnf1a PE=1 SV=2	Hnf1a	9.02899e-05	0.00010427	6.45913e-05	1.28943e-05	1.3653e-05	1.86337e-05	2.54151e-05	4.89805e-05	4.35093e-05	8.63837e-05	1.50603e-05	3.93016e-05	-5.73584	2.60961	-2.19797	0.00170595	0.00146457	0.127228	0.0129941	-2.52001	1.38383	-1.13617	2.83429	0.895418	1.88625
Q9Z210	Peroxisomal membrane protein 11B OS=Mus musculus OX=10090 GN=Pex11b PE=1 SV=1	Pex11b	0.000104086	0.000133194	0.000113918	5.16057e-05	3.88138e-05	0.000106258	5.0818e-05	0.000166761	0.000161651	0.000117066	6.55591e-05	0.00012641	-1.78566	1.92818	1.07982	0.0751701	0.127983	0.0880679	0.954031	-0.836455	0.947243	0.110788	0.892848	1.05518	0.0204375
P47968	Ribose-5-phosphate isomerase OS=Mus musculus OX=10090 GN=Rpia PE=1 SV=2	Rpia	5.23871e-05	4.18836e-05	4.1158e-05	0.000145526	0.000103076	0.000107905	0.000299661	0.000163542	0.000267938	4.51429e-05	0.000118836	0.000243714	2.63244	2.05084	5.39872	0.00398681	0.187385	0.0279989	0.00341525	1.3964	1.03622	2.43262	0.727266	1.55286	2.46658
Q03963	Interferon-induced, double-stranded RNA-activated protein kinase OS=Mus musculus OX=10090 GN=Eif2ak2 PE=1 SV=2	Eif2ak2	0.000283503	0.000206161	0.000266973	7.38145e-05	6.48209e-05	9.2593e-05	8.23045e-05	0.000107336	0.00011816	0.000252212	7.70761e-05	0.0001026	-3.27225	1.33115	-2.4582	0.000283203	0.000314029	0.301166	0.000990836	-1.71028	0.412678	-1.2976	3.50303	0.521194	3.004
P60898	DNA-directed RNA polymerase II subunit RPB9 OS=Mus musculus OX=10090 GN=Polr2i PE=1 SV=1	Polr2i	0.000140813	0.000116763	0.00015392	6.90832e-05	9.7136e-05	0.000196914	0.000224617	0.000177186	0.000235425	0.000137165	0.000121044	0.000212409	-1.13318	1.75481	1.54856	0.00163323	0.0856948	0.00135255	0.0163848	-0.18038	0.811311	0.630931	1.06705	2.86885	1.78556
Q8BZQ7	Anaphase-promoting complex subunit 2 OS=Mus musculus OX=10090 GN=Anapc2 PE=1 SV=2	Anapc2	0.000103121	0.000136396	0.000150664	0.000450126	0.00037957	0.000496048	0.00034899	0.00050863	0.000661447	0.00013006	0.000441914	0.000506355	3.39777	1.14582	3.89324	0.0068998	0.0281092	0.425534	0.0065631	1.76459	0.196383	1.96097	1.55115	0.371065	2.18289
Q99PW4	EKC/KEOPS complex subunit Tp53rkb OS=Mus musculus OX=10090 GN=Tp53rkb PE=2 SV=1	Tp53rkb	0.000189796	0.000240472	0.00018773	0.00014599	0.000123954	0.000148028	0.000194458	0.00020038	0.000244547	0.000205999	0.000139324	0.000213128	-1.47856	1.52973	1.03461	0.0115973	0.022678	0.015188	0.933238	-0.564195	0.613278	0.0490825	1.6444	1.8185	0.0300078
P19426	Negative elongation factor E OS=Mus musculus OX=10090 GN=Nelfe PE=1 SV=2	Nelfe	3.87023e-05	3.42453e-05	2.3445e-05	8.51692e-05	6.58909e-05	4.38528e-05	9.56221e-05	0.000104568	0.000158092	3.21309e-05	6.4971e-05	0.000119427	2.02207	1.83817	3.7169	0.00665162	0.125119	0.0749354	0.0054129	1.01583	0.878267	1.8941	0.902677	1.12531	2.26657
Q3SXD3	5'-deoxynucleotidase HDDC2 OS=Mus musculus OX=10090 GN=Hddc2 PE=1 SV=1	Hddc2	0.000303522	0.000266584	0.000273784	0.000210446	0.000176565	0.000246455	0.000290217	0.000328927	0.000320162	0.000281296	0.000211155	0.000313102	-1.33218	1.4828	1.11307	0.000609815	0.00284774	0.0005978	0.201466	-0.413786	0.568328	0.154542	2.5455	3.22344	0.695798
Q9CZE3	Ras-related protein Rab-32 OS=Mus musculus OX=10090 GN=Rab32 PE=1 SV=3	Rab32	0.000134788	0.000169011	0.000136522	0.000582824	0.000336955	0.000510556	0.000344378	0.00045745	0.000729341	0.000146774	0.000476779	0.00051039	3.2484	1.0705	3.4774	0.0456274	0.121537	0.719866	0.0448109	1.69973	0.0982801	1.79801	0.915291	0.142748	1.34862
A2BDX3	Adenylyltransferase and sulfurtransferase MOCS3 OS=Mus musculus OX=10090 GN=Mocs3 PE=1 SV=1	Mocs3	0.000350893	0.000337391	0.000407598	7.77285e-05	6.99797e-05	9.45064e-05	0.000101809	0.000110785	0.000177254	0.000365294	8.07382e-05	0.000129949	-4.52443	1.60952	-2.81105	7.0218e-05	7.69448e-05	0.152724	0.000265743	-2.17774	0.686627	-1.49111	4.11382	0.816092	3.57554
Q64314	Hematopoietic progenitor cell antigen CD34 OS=Mus musculus OX=10090 GN=Cd34 PE=1 SV=1	Cd34	3.37375e-05	4.8611e-05	4.08609e-05	0.000322145	0.000268881	0.000358798	0.000478919	0.000489576	0.000556262	4.10698e-05	0.000316608	0.000508252	7.70902	1.60531	12.3753	4.53755e-06	0.000149457	0.000266733	3.55008e-06	2.94655	0.682848	3.6294	3.82548	3.57392	5.44976
O88983	Syntaxin-8 OS=Mus musculus OX=10090 GN=Stx8 PE=1 SV=1	Stx8	0.000219656	0.00022666	0.000245297	0.00027599	0.000218216	0.000326503	0.00023972	0.000425871	0.000408944	0.000230538	0.00027357	0.000358179	1.18666	1.30928	1.55367	0.082139	0.990024	0.123796	0.10421	0.246906	0.388771	0.635677	0.00435444	0.907292	0.982089
Q8K3C3	Protein LZIC OS=Mus musculus OX=10090 GN=Lzic PE=1 SV=1	Lzic	0.00062048	0.000587758	0.000524844	0.000392969	0.000337232	0.000453014	0.000601609	0.000678159	0.000559794	0.000577694	0.000394405	0.000613187	-1.46472	1.55471	1.06144	0.00122862	0.00325762	0.00150416	0.660066	-0.550627	0.636649	0.0860228	2.4871	2.82271	0.180412
Q6P9J9	Anoctamin-6 OS=Mus musculus OX=10090 GN=Ano6 PE=1 SV=1	Ano6	0.000205669	0.00023292	0.000259363	0.000484899	0.000396321	0.00037093	0.000399981	0.000569392	0.000655282	0.00023265	0.000417383	0.000541552	1.79404	1.29749	2.32775	0.0101741	0.0629438	0.271205	0.00870957	0.843209	0.375726	1.21894	1.20105	0.566702	2.06
P49442	Inositol polyphosphate 1-phosphatase OS=Mus musculus OX=10090 GN=Inpp1 PE=1 SV=2	Inpp1	9.63377e-05	0.000162097		0.000320498	0.0003439	0.000333855	0.000432028	0.00029808	0.000546792	0.000129217	0.000332751	0.000425634	2.57513	1.27914	3.29393	0.0277797	0.0853459	0.435761	0.0241408	1.36464	0.355169	1.71981	1.06882	0.360752	1.61725
Q99M04	Lipoyl synthase, mitochondrial OS=Mus musculus OX=10090 GN=Lias PE=1 SV=1	Lias	3.94044e-05	3.74685e-05	3.57069e-05			6.3746e-05	0.000150243	0.000113169	0.000134838	3.75266e-05	6.3746e-05	0.00013275	1.69869	2.08249	3.5375	0.000914993			0.000914993			1.82273			3.03858
Q9Z1P7	KN motif and ankyrin repeat domain-containing protein 3 OS=Mus musculus OX=10090 GN=Kank3 PE=1 SV=1	Kank3	0.000195976	0.000268731	0.000203521	8.71065e-05	7.08722e-05	6.88291e-05	0.000128171	0.000104416	9.37892e-05	0.000222743	7.56026e-05	0.000108792	-2.94623	1.439	-2.04742	0.00103655	0.00107349	0.338124	0.00397934	-1.55887	0.525065	-1.03381	2.9692	0.470924	2.40019
P83870	PHD finger-like domain-containing protein 5A OS=Mus musculus OX=10090 GN=Phf5a PE=1 SV=1	Phf5a	0.00037267	0.000533231	0.000368897	7.33893e-05	4.04605e-05	0.000133663	0.000101325	0.000114996	0.00017371	0.000424932	8.25042e-05	0.00013001	-5.15043	1.5758	-3.26845	0.000588566	0.000623733	0.310012	0.00220942	-2.36469	0.656087	-1.70861	3.205	0.508621	2.65572
P60824	Cold-inducible RNA-binding protein OS=Mus musculus OX=10090 GN=Cirbp PE=1 SV=1	Cirbp	0.000272821	0.000450667	0.000203553	0.000101707	2.08944e-05	0.000114387	0.000217171	0.000200794	0.000160535	0.000309014	7.89962e-05	0.000192833	-3.91175	2.44105	-1.60249	0.0203119	0.0169115	0.146751	0.255467	-1.96782	1.2875	-0.680316	1.77182	0.833418	0.592664
Q9DCG9	Multifunctional methyltransferase subunit TRM112-like protein OS=Mus musculus OX=10090 GN=Trmt112 PE=1 SV=1	Trmt112	0.000475606	0.000556674	0.000543969	0.000329119	0.000244209	0.000431318	0.000480278	0.000495943	0.00061423	0.000525416	0.000334882	0.00053015	-1.56896	1.5831	1.00901	0.00215501	0.0038034	0.00346211	0.994271	-0.649808	0.662749	0.0129408	2.41983	2.46066	0.00249532
Q9D1H8	Large ribosomal subunit protein mL53 OS=Mus musculus OX=10090 GN=Mrpl53 PE=1 SV=1	Mrpl53	0.000291273	0.000317475	0.000244017		4.43096e-05	8.12655e-05	0.000111544	0.000131622	0.000138958	0.000284255	6.27875e-05	0.000127375	-4.52725	2.02866	-2.23165	0.000321538	0.000329375	0.0344056	0.00144589	-2.17864	1.02053	-1.15811	3.48231	1.46337	2.83986
Q9R061	Cytosolic Fe-S cluster assembly factor NUBP2 OS=Mus musculus OX=10090 GN=Nubp2 PE=1 SV=1	Nubp2	0.000182532	0.000155548	0.000163672	0.000122794	0.000230586	0.000100343	0.000204075	0.000237129	0.000228873	0.000167251	0.000151241	0.000223359	-1.10586	1.47684	1.33547	0.27297	0.671145	0.647437	0.247015	-0.145162	0.562515	0.417353	0.173184	0.188803	0.607276
Q8R0S2	IQ motif and SEC7 domain-containing protein 1 OS=Mus musculus OX=10090 GN=Iqsec1 PE=1 SV=2	Iqsec1	0.000155457	0.000191427	0.000214958	5.12335e-05	5.44163e-05	5.09576e-05	7.24301e-05	8.2928e-05	9.86607e-05	0.000187281	5.22025e-05	8.46729e-05	-3.58758	1.62201	-2.21181	0.00031566	0.000320624	0.186813	0.00137462	-1.84301	0.697783	-1.14523	3.494	0.728593	2.86182
P70202	Latexin OS=Mus musculus OX=10090 GN=Lxn PE=1 SV=2	Lxn	0.00088509	0.00097185	0.000760485	0.00100881	0.00100059	0.00127039	0.00112995	0.00148066	0.001659	0.000872475	0.00109326	0.0014232	1.25306	1.3018	1.63122	0.0160411	0.626482	0.0494314	0.0160692	0.32545	0.380504	0.705954	0.203091	1.306	1.794
Q91VA1	Choline transporter-like protein 4 OS=Mus musculus OX=10090 GN=Slc44a4 PE=1 SV=1	Slc44a4	8.54989e-05	0.000101025	0.000101112	5.44456e-05	8.40892e-05	8.00318e-05	8.24814e-05	0.00010431	0.000150059	9.58789e-05	7.28555e-05	0.000112284	-1.31601	1.54118	1.1711	0.203523	0.514807	0.182754	0.671228	-0.396174	0.624038	0.227864	0.288356	0.738134	0.17313
Q91V04	Translocating chain-associated membrane protein 1 OS=Mus musculus OX=10090 GN=Tram1 PE=1 SV=3	Tram1	0.00013275	0.000201551	0.000163177	0.000369054	0.000231996	0.000353966	0.00033477	0.00049156	0.000639436	0.000165826	0.000318339	0.000488589	1.91971	1.53481	2.94639	0.0209387	0.419179	0.0951735	0.0185099	0.940891	0.618058	1.55895	0.377601	1.02148	1.7326
Q80SY5	Pre-mRNA-splicing factor 38B OS=Mus musculus OX=10090 GN=Prpf38b PE=1 SV=1	Prpf38b	0.000321769	0.000272641	0.000302786	0.000222774	0.000169119	0.000190034	0.000189554	0.000281324	0.000212149	0.000299065	0.000193976	0.000227676	-1.54177	1.17373	-1.31356	0.0232969	0.0203484	0.403696	0.110524	-0.624585	0.231104	-0.393481	1.69147	0.393945	0.956542
P67871	Casein kinase II subunit beta OS=Mus musculus OX=10090 GN=Csnk2b PE=1 SV=1	Csnk2b	0.000443079	0.000508113	0.000308846	0.000507648	0.000696165	0.000692126	0.000711227	0.000743022	0.00098318	0.000420012	0.00063198	0.000812476	1.50467	1.2856	1.93441	0.0211594	0.159448	0.245929	0.0175718	0.589446	0.362447	0.951893	0.79738	0.609191	1.75518
Q6P4S6	Serine/threonine-protein kinase SIK3 OS=Mus musculus OX=10090 GN=Sik3 PE=1 SV=4	Sik3	0.00010274	6.27054e-05	0.000104382	2.27066e-05	2.83074e-05	7.05813e-05	7.03967e-05	8.69258e-05	0.000103562	8.99425e-05	4.05318e-05	8.69615e-05	-2.21906	2.14552	-1.03428	0.00578009	0.00842902	0.010577	0.974285	-1.14995	1.10132	-0.0486268	2.07422	1.97564	0.0113141
Q4VAE3	Transmembrane protein 65 OS=Mus musculus OX=10090 GN=Tmem65 PE=1 SV=1	Tmem65	0.000208186	0.000268077	0.000235461	0.000118711	0.000158892	0.000184831	0.000235509	0.000209847	0.000243812	0.000237241	0.000154145	0.000229723	-1.53908	1.4903	-1.03273	0.00619242	0.00834136	0.0124537	0.924018	-0.62207	0.575607	-0.0464622	2.07876	1.9047	0.0343194
Q9CXF4	TBC1 domain family member 15 OS=Mus musculus OX=10090 GN=Tbc1d15 PE=1 SV=1	Tbc1d15	0.000175104	0.00021297	0.00020141	0.000420793	0.000427449	0.000540691	0.000333672	0.000377962	0.000493316	0.000196495	0.000462978	0.00040165	2.35618	-1.15269	2.04407	0.00226935	0.00297793	0.830301	0.00515501	1.23645	-0.205004	1.03145	2.52609	0.0807642	2.28777
Q9CWN7	CCR4-NOT transcription complex subunit 11 OS=Mus musculus OX=10090 GN=Cnot11 PE=1 SV=1	Cnot11	3.15362e-05			2.31142e-05	2.45734e-05	3.46686e-05	2.37395e-05	3.42344e-05	4.27659e-05	3.15362e-05	2.74521e-05	3.35799e-05	-1.14877	1.22322	1.06481	0.318259		0.160814			0.290685			0.793675
Q9JLV1	BAG family molecular chaperone regulator 3 OS=Mus musculus OX=10090 GN=Bag3 PE=1 SV=2	Bag3	8.11466e-05	6.94744e-05	6.29233e-05	0.000235544	0.000208539	0.000261104	0.000185932	0.000195634	0.000248891	7.11814e-05	0.000235063	0.000210152	3.3023	-1.11853	2.95235	0.000308189	0.00047273	0.91369	0.000628703	1.72347	-0.161609	1.56186	3.32539	0.039201	3.20155
Q3UPY5	Beta-galactosidase-1-like protein 2 OS=Mus musculus OX=10090 GN=Glb1l2 PE=1 SV=1	Glb1l2	0.000139898	9.27059e-05	0.00021382	0.000206821	0.000256834	0.000287112	0.000322716	0.00049203	0.000289518	0.000148808	0.000250256	0.000368088	1.68173	1.47085	2.47358	0.0298093	0.349185	0.165355	0.0252964	0.74995	0.556648	1.3066	0.456945	0.781583	1.59694
Q8R1K4	5-phosphohydroxy-L-lysine phospho-lyase OS=Mus musculus OX=10090 GN=Phykpl PE=1 SV=1	Phykpl	0.000117941	0.000126262	8.90049e-05		2.01731e-05	3.83484e-05	4.3762e-05	6.27166e-05	4.97429e-05	0.000111069	2.92607e-05	5.20738e-05	-3.79585	1.77965	-2.13292	0.00184111	0.00186737	0.111723	0.00777321	-1.92442	0.831591	-1.09283	2.72877	0.951856	2.1094
Q3U898	COP9 signalosome complex subunit 9 OS=Mus musculus OX=10090 GN=Cops9 PE=1 SV=1	Cops9	9.482e-05	4.97003e-05	5.65437e-05	6.04312e-05	3.5518e-05	5.48513e-05	0.000106539	0.000149005	0.000145471	6.70213e-05	5.02668e-05	0.000133672	-1.33331	2.65924	1.99447	0.0050666	0.42733	0.00493099	0.0199642	-0.415013	1.41102	0.996003	0.369237	2.30707	1.69975
Q8K2T8	RNA polymerase II-associated factor 1 homolog OS=Mus musculus OX=10090 GN=Paf1 PE=1 SV=1	Paf1	0.000137952	0.000139198	0.000142769	8.08001e-05	9.15924e-05	8.98816e-05	2.56489e-05	0.00014188	0.000149534	0.000139973	8.74247e-05	0.000105687	-1.60107	1.2089	-1.32441	0.341464	0.323191	0.856045	0.579648	-0.679036	0.273691	-0.405346	0.490541	0.0675033	0.236836
Q8CI12	Smoothelin-like protein 2 OS=Mus musculus OX=10090 GN=Smtnl2 PE=1 SV=1	Smtnl2	0.000268745	0.000262323	0.00019256	0.000277937	0.000287823	0.00034146	0.000248886	0.000217933	0.000406286	0.000241209	0.000302407	0.000291035	1.25371	-1.03907	1.20657	0.603867	0.695103	0.991311	0.623671	0.326206	-0.0552978	0.270908	0.157951	0.00379026	0.205044
A0A140LIF8	Immunity-related GTPase family M protein 2 OS=Mus musculus OX=10090 GN=Irgm2 PE=1 SV=2	Irgm2	5.90629e-05	0.000200781	2.01479e-05							9.33306e-05
Q61112	45 kDa calcium-binding protein OS=Mus musculus OX=10090 GN=Sdf4 PE=1 SV=1	Sdf4	0.000216852	0.000181724	0.000157104	0.000141231	8.4309e-05	0.000147471	0.000154898	0.000183087	0.000120958	0.000185226	0.000124337	0.000152981	-1.48971	1.23038	-1.21078	0.0489718	0.0425159	0.20777	0.465238	-0.575035	0.2991	-0.275935	1.37145	0.682418	0.332325
Q3V4B5	COMM domain-containing protein 6 OS=Mus musculus OX=10090 GN=Commd6 PE=1 SV=1	Commd6	0.000115883	0.000104559	0.000108407	8.36294e-05	8.65625e-05	0.000168158	0.000260884	0.000433658	0.000410719	0.000109616	0.000112783	0.00036842	1.02889	3.26662	3.361	0.00122527	0.854085	0.00169262	0.00269043	0.0410906	1.7078	1.74889	0.068499	2.77144	2.57018
Q04646	Sodium/potassium-transporting ATPase subunit gamma OS=Mus musculus OX=10090 GN=Fxyd2 PE=1 SV=2	Fxyd2	0.000979112	0.00157905	0.00128111	0.000432573	0.000293694	0.000422719	0.000677458	0.00092283	0.00105125	0.00127976	0.000382996	0.000883847	-3.34144	2.30772	-1.44794	0.00453596	0.00373095	0.0441566	0.130518	-1.74047	1.20647	-0.534001	2.42818	1.355	0.884331
Q9DC28	Casein kinase I isoform delta OS=Mus musculus OX=10090 GN=Csnk1d PE=1 SV=2	Csnk1d	7.99025e-05	9.95302e-05	7.68121e-05	0.000214877	0.000170199	0.00024377	0.000202821	0.000160425	0.000211531	8.54149e-05	0.000209615	0.000191592	2.45408	-1.09407	2.24308	0.00211468	0.00421769	0.935906	0.00306137	1.29518	-0.129705	1.16548	2.37493	0.0287676	2.51408
Q80TI0	Protein Aster-B OS=Mus musculus OX=10090 GN=Gramd1b PE=1 SV=2	Gramd1b	8.48316e-05	9.86161e-05	7.33536e-05	1.36111e-05	1.60546e-05	2.59355e-05	2.42433e-05	3.27642e-05	3.47436e-05	8.56004e-05	1.85337e-05	3.05837e-05	-4.61863	1.65017	-2.79889	9.06069e-05	9.49497e-05	0.12484	0.000380928	-2.20747	0.72261	-1.48486	4.02251	0.903648	3.41916
Q91WT9	Cystathionine beta-synthase OS=Mus musculus OX=10090 GN=Cbs PE=1 SV=3	Cbs	0.000159683	0.000104835	0.000122184							0.000128901
Q9CQY6	Ubiquinol-cytochrome c reductase complex assembly factor 2 OS=Mus musculus OX=10090 GN=Uqcc2 PE=1 SV=1	Uqcc2	0.000155559	0.000176193	0.000221987				5.97076e-05	6.94891e-05		0.000184579		6.45983e-05			-2.85734	0.0183647			0.0183647			-1.51467			1.73602
Q9WVT6	Carbonic anhydrase 14 OS=Mus musculus OX=10090 GN=Ca14 PE=1 SV=1	Ca14	0.000583185	0.000653597	0.000711407	0.000267741	0.000130676	0.000171848	0.000738945	0.000761883	0.000771765	0.000649396	0.000190088	0.000757531	-3.41628	3.98515	1.16652	4.623e-05	0.000168184	5.17735e-05	0.145772	-1.77243	1.99463	0.222206	3.77422	4.28589	0.836325
Q8C0L0	Thioredoxin-related transmembrane protein 4 OS=Mus musculus OX=10090 GN=Tmx4 PE=1 SV=2	Tmx4	0.000162756	6.76233e-05	0.000137102	0.000182878	0.00038778	0.000265873	0.000407532	0.000459148	0.000472373	0.000122494	0.000278843	0.000446351	2.27639	1.60072	3.64387	0.00587652	0.0451987	0.185969	0.00493626	1.18675	0.678723	1.86547	1.34487	0.73056	2.3066
Q61216	Double-strand break repair protein MRE11 OS=Mus musculus OX=10090 GN=Mre11 PE=1 SV=1	Mre11	0.000144819	6.62528e-05	6.7003e-05	0.000250002	0.000255238	0.000298082	0.000335507	0.000386068	0.000513758	9.26914e-05	0.000267774	0.000411778	2.88887	1.53778	4.44246	0.00176017	0.0363184	0.0386704	0.00140428	1.53051	0.620852	2.15136	1.43987	1.41262	2.85255
Q9CPS6	Adenosine 5'-monophosphoramidase HINT3 OS=Mus musculus OX=10090 GN=Hint3 PE=1 SV=1	Hint3	0.000526186	0.000526514	0.000445629	0.000157384	0.000205047	0.000236688	0.000448101	0.000307405	0.000382699	0.000499443	0.000199706	0.000379402	-2.50089	1.8998	-1.3164	0.000911872	0.000757914	0.00931348	0.0641517	-1.32244	0.925846	-0.396593	3.12038	2.03089	1.19279
Q91W96	Anaphase-promoting complex subunit 4 OS=Mus musculus OX=10090 GN=Anapc4 PE=1 SV=1	Anapc4	0.000143224	0.000135518	0.000139423	0.000233867	0.000300091	0.000374201	0.000535908	0.000558787	0.000755205	0.000139389	0.00030272	0.000616633	2.17177	2.03698	4.42384	0.000538064	0.127749	0.00310833	0.000498164	1.11887	1.02643	2.1453	0.893642	2.50747	3.30263
Q61464	Zinc finger protein 638 OS=Mus musculus OX=10090 GN=Znf638 PE=1 SV=2	Znf638	8.79815e-05	0.000124147	0.000121123	2.42914e-05		6.96883e-05	0.000128444	0.000122045	0.000108868	0.000111084	4.69899e-05	0.000119786	-2.364	2.54918	1.07834	0.0148644			0.538084			0.108806			0.26915
B2RX12	ATP-binding cassette sub-family C member 3 OS=Mus musculus OX=10090 GN=Abcc3 PE=1 SV=2	Abcc3	9.36862e-05	0.000128153	9.35403e-05	2.95633e-05	3.51443e-05		4.58098e-05	7.17653e-05	5.28245e-05	0.000105126	3.23538e-05	5.67999e-05	-3.24928	1.75559	-1.85082	0.00207411	0.00183638	0.179613	0.0130512	-1.70012	0.811953	-0.888166	2.73604	0.745662	1.88435
Q05421	Cytochrome P450 2E1 OS=Mus musculus OX=10090 GN=Cyp2e1 PE=1 SV=1	Cyp2e1	0.000118153	0.000115269	0.00011572	0.000335306	0.00035245	0.000276526	0.000453048	0.000384219	0.000427392	0.000116381	0.000321427	0.000421553	2.76186	1.3115	3.6222	4.8884e-06	2.53531e-05	0.0110171	4.87426e-06	1.46564	0.391223	1.85687	4.59597	1.95793	5.31209
Q9D1I5	Methylmalonyl-CoA epimerase, mitochondrial OS=Mus musculus OX=10090 GN=Mcee PE=1 SV=1	Mcee	0.000725704	0.000651484	0.000639553	0.000298512	0.00043547	0.000602556	0.00123737	0.00134077	0.0012218	0.000672247	0.000445513	0.00126665	-1.50893	2.84312	1.8842	8.68502e-06	0.00425986	7.65988e-06	7.36262e-05	-0.593525	1.50748	0.913951	2.37061	5.11578	4.13297
Q9CWE0	Mitochondrial fission regulator 1-like OS=Mus musculus OX=10090 GN=Mtfr1l PE=1 SV=1	Mtfr1l	0.000149871	0.000160914	0.00016789	9.32921e-05	8.18224e-05	8.54401e-05	0.000143578	0.00019066	0.00017064	0.000159558	8.68515e-05	0.000168293	-1.83714	1.93771	1.05474	0.000990143	0.00235318	0.00130654	0.767897	-0.877462	0.95435	0.0768883	2.62835	2.88388	0.114697
Q8C1D8	Protein IWS1 homolog OS=Mus musculus OX=10090 GN=Iws1 PE=1 SV=1	Iws1	0.000100354	0.000122683	0.000101859	0.00020106	0.000171784	0.000224385	0.000201321	0.000194644	0.000276638	0.000108299	0.000199076	0.000224201	1.83822	1.12621	2.07021	0.00754192	0.0481873	0.246389	0.00646907	0.878307	0.17147	1.04978	1.31707	0.608378	2.18916
Q91Y86	Mitogen-activated protein kinase 8 OS=Mus musculus OX=10090 GN=Mapk8 PE=1 SV=1	Mapk8	1.41941e-05	2.262e-05	1.51339e-05	2.72948e-05	4.01397e-05	2.67355e-05	3.03064e-05	3.90993e-05	4.81332e-05	1.7316e-05	3.139e-05	3.91797e-05	1.81277	1.24816	2.26262	0.0201749	0.0451456	0.843133	0.023086	0.858198	0.3198	1.178	1.34538	0.074104	1.63665
Q9CXJ1	Nondiscriminating glutamyl-tRNA synthetase EARS2, mitochondrial OS=Mus musculus OX=10090 GN=Ears2 PE=1 SV=1	Ears2	0.000149025	0.00015825	0.000150251		5.56872e-05	6.25549e-05	7.74661e-05	6.69625e-05	7.31323e-05	0.000152509	5.91211e-05	7.25203e-05	-2.5796	1.22664	-2.10298	4.52431e-06	6.79975e-06	0.0232127	1.00768e-05	-1.36715	0.294713	-1.07244	5.16751	1.63427	4.99668
P58059	Small ribosomal subunit protein bS21m OS=Mus musculus OX=10090 GN=Mrps21 PE=1 SV=1	Mrps21	0.000347411	0.00037617	0.00035559	4.00872e-05		8.37479e-05	0.000179441	0.000185803	0.000152436	0.000359724	6.19175e-05	0.00017256	-5.80973	2.78694	-2.08463	0.000119941			0.000149489			-1.05979			3.82539
Q9ESP1	Stromal cell-derived factor 2-like protein 1 OS=Mus musculus OX=10090 GN=Sdf2l1 PE=1 SV=2	Sdf2l1	0.000101924	0.000109469	6.98204e-05	2.03374e-06	7.77608e-06	1.31572e-05	1.49026e-05	1.8642e-05	1.93922e-06	9.37378e-05	7.65568e-06	1.18279e-05	-12.2442	1.54499	-7.92512	0.000319998	0.00046908	0.850695	0.000690383	-3.61403	0.627595	-2.98643	3.32875	0.0702259	3.16091
Q8BHC9	Alpha-(1,3)-fucosyltransferase 11 OS=Mus musculus OX=10090 GN=Fut11 PE=1 SV=1	Fut11	0.000197687	0.000207911	0.000154764	0.000108644	8.32835e-05	0.000145697	0.000104439	0.000176602	0.000206997	0.000186787	0.000112541	0.000162679	-1.65972	1.4455	-1.14819	0.0395394	0.0387347	0.109314	0.698997	-0.730939	0.531573	-0.199366	1.4119	0.961326	0.155525
P58064	Small ribosomal subunit protein bS6m OS=Mus musculus OX=10090 GN=Mrps6 PE=1 SV=3	Mrps6	0.000180154	0.000277771	0.000198227	4.0504e-05	1.85117e-05	4.71045e-05	6.69466e-05	7.69211e-05	6.66237e-05	0.000218717	3.53734e-05	7.01638e-05	-6.1831	1.98352	-3.11724	0.00064327	0.000657508	0.264102	0.00264278	-2.62833	0.988062	-1.64027	3.1821	0.578228	2.57794
Q5XG73	Acyl-CoA-binding domain-containing protein 5 OS=Mus musculus OX=10090 GN=Acbd5 PE=1 SV=1	Acbd5		0.000191748	0.000193053	0.000121995	8.25302e-05	3.89824e-05	8.86864e-05	0.000274577	0.000201664	0.0001924	8.1169e-05	0.000188309	-2.37037	2.31996	-1.02173	0.201623	0.280582	0.243589	0.997026	-1.24511	1.2141	-0.0310107	0.55194	0.613343	0.00129331
Q7TN98	Cytoplasmic polyadenylation element-binding protein 4 OS=Mus musculus OX=10090 GN=Cpeb4 PE=1 SV=1	Cpeb4	2.61858e-05	2.63158e-05	1.69715e-05	3.33506e-05	2.82252e-05	4.82259e-05	5.27591e-05	6.55739e-05	7.0869e-05	2.31577e-05	3.66005e-05	6.30673e-05	1.58049	1.72313	2.72339	0.000575867	0.450231	0.00179906	0.000662088	0.660375	0.785028	1.4454	0.346564	2.74495	3.17908
Q99KU0	Vacuole membrane protein 1 OS=Mus musculus OX=10090 GN=Vmp1 PE=1 SV=2	Vmp1	0.000391961	0.000675671	0.000519573	0.000290826	0.000375807	0.00039846	0.000499468	0.000778152	0.000670764	0.000529069	0.000355031	0.000649461	-1.4902	1.82931	1.22756	0.0545394	0.226652	0.0473438	0.474523	-0.57551	0.871299	0.295789	0.64464	1.32474	0.323743
Q91V81	RNA-binding protein 42 OS=Mus musculus OX=10090 GN=Rbm42 PE=1 SV=2	Rbm42	0.000102608	9.77407e-05	9.39063e-05	0.000146936	6.04551e-05	0.000156597	0.000104061	5.44319e-05	0.00016395	9.8085e-05	0.000121329	0.000107481	1.23698	-1.12884	1.09579	0.876244	0.965967	0.864852	0.96135	0.306824	-0.174847	0.131977	0.0150378	0.0630583	0.0171183
Q6ZWU9	Small ribosomal subunit protein eS27 OS=Mus musculus OX=10090 GN=Rps27 PE=1 SV=3	Rps27	0.00173161	0.00237553	0.00161197	0.00117687	0.00124787	0.00201247	0.00236978	0.00256423	0.00317198	0.00190637	0.00147907	0.002702	-1.2889	1.82682	1.41735	0.00525874	0.107137	0.00426503	0.0638276	-0.366138	0.869335	0.503197	0.970059	2.37008	1.19499
Q8BRT1	CLIP-associating protein 2 OS=Mus musculus OX=10090 GN=Clasp2 PE=1 SV=1	Clasp2	4.06643e-05	5.62628e-05	4.24274e-05	0.000136879	0.000209832	0.000305493	0.000258808	0.000161763	0.000307735	4.64515e-05	0.000217401	0.000242769	4.68018	1.11669	5.22628	0.00731789	0.0320035	0.391882	0.00680521	2.22656	0.159223	2.38579	1.4948	0.406845	2.16716
Q91WG4	Elongator complex protein 2 OS=Mus musculus OX=10090 GN=Elp2 PE=1 SV=1	Elp2	0.000212113	0.000194194	0.000146317	0.000363484	0.000377601	0.000343471	0.000475849	0.000338513	0.000487874	0.000184208	0.000361519	0.000434079	1.96256	1.20071	2.35646	0.0025965	0.0103366	0.380354	0.00258098	0.972733	0.263887	1.23662	1.98562	0.419812	2.58821
Q8VBV3	Exosome complex component RRP4 OS=Mus musculus OX=10090 GN=Exosc2 PE=1 SV=1	Exosc2	0.000111197	0.00020106	0.000130798	6.15046e-05	0.000245983	0.000166813	0.000174856	0.000242043	0.000238884	0.000147685	0.0001581	0.000218594	1.07053	1.38263	1.48014	0.510411	0.806004	0.830169	0.481267	0.0983193	0.467417	0.565736	0.0936628	0.0808336	0.317613
O08573	Galectin-9 OS=Mus musculus OX=10090 GN=Lgals9 PE=1 SV=1	Lgals9	5.74102e-05	9.74955e-05	0.000149468	0.000728024	0.000661574	0.000742682	0.000867098	0.00119622	0.00157554	0.000101458	0.00071076	0.00121296	7.00547	1.70656	11.9553	0.0018322	0.0320697	0.0467891	0.00146512	2.80848	0.771091	3.57957	1.4939	1.32986	2.83413
Q62426	Cystatin-B OS=Mus musculus OX=10090 GN=Cstb PE=1 SV=1	Cstb	0.0065072	0.00582674	0.00479749	0.00201239	0.00257242	0.00369044	0.00520175	0.00435926	0.00617205	0.00571048	0.00275842	0.00524435	-2.0702	1.90122	-1.08888	0.00314295	0.00378929	0.0079769	0.736073	-1.04977	0.926924	-0.122847	2.42144	2.09817	0.133079
Q8VC97	Beta-ureidopropionase OS=Mus musculus OX=10090 GN=Upb1 PE=1 SV=1	Upb1	0.000331241	0.000281485	0.0003594	3.76807e-05	7.95163e-05		0.000196386	8.61581e-05		0.000324042	5.85985e-05	0.000141272	-5.52986	2.41085	-2.29374	0.00244013	0.00220532	0.254659	0.0160203	-2.46724	1.26954	-1.1977	2.65653	0.59404	1.79533
Q03958	Prefoldin subunit 6 OS=Mus musculus OX=10090 GN=Pfdn6 PE=1 SV=1	Pfdn6	0.000509627	0.000622336	0.000501588	0.000427857	0.000368639	0.000443331	0.000411201	0.000461987	0.00062538	0.000544517	0.000413276	0.000499522	-1.31756	1.20869	-1.09008	0.114105	0.108563	0.265056	0.768761	-0.397873	0.273445	-0.124428	0.964319	0.576662	0.114208
P56960	Exosome complex component 10 OS=Mus musculus OX=10090 GN=Exosc10 PE=1 SV=2	Exosc10	0.000178981	8.47943e-05	0.000199577	7.12962e-05	8.1504e-05	9.61208e-05	0.000134287	0.000114799	0.000160325	0.000154451	8.29737e-05	0.00013647	-1.86144	1.64474	-1.13175	0.106276	0.106131	0.222131	0.834647	-0.896422	0.717861	-0.178561	0.974156	0.653391	0.0784974
Q91ZR1	Ras-related protein Rab-4B OS=Mus musculus OX=10090 GN=Rab4b PE=1 SV=2	Rab4b	0.000223332	0.000251375	0.000263362	0.000270363	0.00018616	0.000297551	0.000328512	0.000396051	0.000488922	0.000246023	0.000251358	0.000404495	1.02168	1.60924	1.64413	0.0120565	0.772053	0.013554	0.0300106	0.0309472	0.686379	0.717326	0.112353	1.86793	1.52273
Q9DCT5	Stromal cell-derived factor 2 OS=Mus musculus OX=10090 GN=Sdf2 PE=1 SV=1	Sdf2	8.19069e-05	7.5253e-05	7.22493e-05	0.000238832	0.000254334	0.000250376	0.00038838	0.000378824	0.000129331	7.64697e-05	0.000247847	0.000298845	3.24112	1.20576	3.90802	0.0416304	0.103632	0.763695	0.0423538	1.69649	0.269945	1.96644	0.984506	0.11708	1.37311
Q8BWA8	Rho guanine nucleotide exchange factor 19 OS=Mus musculus OX=10090 GN=Arhgef19 PE=1 SV=1	Arhgef19	0.000594631	0.000675645	0.000547236							0.000605837
Q9CWI3	BRCA2 and CDKN1A-interacting protein OS=Mus musculus OX=10090 GN=Bccip PE=1 SV=1	Bccip	0.000249021	0.000269777	0.00027246	0.000193161	0.000184043	0.000221149	0.000252191	0.000299117	0.000349351	0.000263753	0.000199451	0.00030022	-1.32239	1.50523	1.13826	0.00840575	0.0415954	0.0075434	0.342823	-0.40315	0.589983	0.186833	1.38095	2.12243	0.46493
Q8CGB3	Uveal autoantigen with coiled-coil domains and ankyrin repeats OS=Mus musculus OX=10090 GN=Uaca PE=1 SV=2	Uaca	7.75347e-05	6.67841e-05	6.01696e-05	8.95331e-05	6.77674e-05	8.8086e-05	8.64014e-05	0.000128391	0.000124069	6.81628e-05	8.17955e-05	0.000112954	1.2	1.38093	1.65712	0.0285214	0.862301	0.0613545	0.0323371	0.263037	0.46564	0.728677	0.0643413	1.21215	1.4903
Q99KI3	ER membrane protein complex subunit 3 OS=Mus musculus OX=10090 GN=Emc3 PE=1 SV=3	Emc3	0.000144358	0.000208452	0.000185761	0.000224562	0.000219455	0.000272163	0.00031022	0.00034397	0.000348906	0.000179524	0.000238727	0.000334365	1.32978	1.40062	1.86251	0.000382857	0.136178	0.00199679	0.000366268	0.411186	0.486064	0.89725	0.865893	2.69967	3.4362
Q9CQJ2	PIH1 domain-containing protein 1 OS=Mus musculus OX=10090 GN=Pih1d1 PE=1 SV=1	Pih1d1	0.000157265	0.000135561	0.00014325	0.000169211	0.000173125	0.000345342	0.000205313	0.000279932	0.000339674	0.000145359	0.000229226	0.000274973	1.57697	1.19957	1.89168	0.0153845	0.703996	0.0422344	0.0162121	0.657152	0.262518	0.919671	0.15243	1.37433	1.79016
Q9JHS9	Spliceosome-associated protein CWC15 homolog OS=Mus musculus OX=10090 GN=Cwc15 PE=1 SV=1	Cwc15	0.00011693	0.000106677	9.50113e-05	7.34153e-05	9.03065e-05	0.000104959	8.59695e-05	0.000120224	0.000112266	0.000106206	8.95603e-05	0.000106153	-1.18586	1.18527	-1.0005	0.15503	0.200052	0.201268	0.999987	-0.245931	0.245217	-0.000714206	0.698857	0.696225	5.54654e-06
Q3UNW5	Transcription factor CP2-like protein 1 OS=Mus musculus OX=10090 GN=Tfcp2l1 PE=1 SV=2	Tfcp2l1	0.00011078	0.000115149	6.57734e-05	0.000232742	0.000187677	0.000160751	8.35146e-05	0.000186234	0.000263792	9.72341e-05	0.000193723	0.000177847	1.99234	-1.08927	1.82906	0.134914	0.134621	0.856104	0.265064	0.994463	-0.123361	0.871102	0.870887	0.0674737	0.576649
Q9DCL2	Cytosolic iron-sulfur assembly component 2A OS=Mus musculus OX=10090 GN=Ciao2a PE=1 SV=1	Ciao2a	0.000179031	0.000166347	0.000162428	7.0022e-05	3.56683e-05	8.1846e-05	0.000106567	8.70402e-05	0.000152542	0.000169268	6.25121e-05	0.000115383	-2.70777	1.84577	-1.46701	0.00193286	0.0015622	0.0257842	0.0649151	-1.43711	0.884225	-0.552881	2.80626	1.58865	1.18765
Q9CXD6	Mitochondrial calcium uniporter regulator 1 OS=Mus musculus OX=10090 GN=Mcur1 PE=1 SV=1	Mcur1	0.000179675	0.00028787	0.000265745	5.22235e-05	2.67724e-05	4.23658e-05	8.2087e-05	0.000116987	0.000103095	0.00024443	4.04539e-05	0.000100723	-6.04218	2.48982	-2.42675	0.000982938	0.000883404	0.1395	0.00617022	-2.59507	1.31604	-1.27903	3.05384	0.855425	2.2097
Q8R2Y0	Monoacylglycerol lipase ABHD6 OS=Mus musculus OX=10090 GN=Abhd6 PE=1 SV=1	Abhd6	0.000370081	0.000305405	0.000312296	0.000274733	0.000289111	0.0003051	0.000416019	0.000449369	0.000500703	0.000329261	0.000289648	0.000455364	-1.13676	1.57213	1.38299	0.00163534	0.280577	0.00158034	0.00742001	-0.18493	0.652719	0.467789	0.551948	2.80125	2.1296
F8VPU6	Ubiquitin carboxyl-terminal hydrolase 9Y OS=Mus musculus OX=10090 GN=Usp9y PE=2 SV=1	Usp9y			0.000183679							0.000183679
Q6PAV2	Probable E3 ubiquitin-protein ligase HERC4 OS=Mus musculus OX=10090 GN=Herc4 PE=1 SV=2	Herc4	0.000134193	0.000113832	9.73236e-05	0.00012602	0.000143235	0.000166876	0.000148319	0.000163935	0.000241959	0.000115116	0.000145377	0.000184737	1.26287	1.27075	1.60479	0.0841661	0.675255	0.234895	0.0775909	0.336705	0.345678	0.682383	0.170532	0.629126	1.11019
Q3UGS4	Mapk-regulated corepressor-interacting protein 1 OS=Mus musculus OX=10090 GN=Mcrip1 PE=1 SV=1	Mcrip1	5.50878e-05	7.21305e-05	4.1643e-05	7.84677e-05	0.000134933	0.000121694	0.000164787	0.000214575	0.000261263	5.62871e-05	0.000111698	0.000213542	1.98443	1.91178	3.79379	0.00416483	0.168265	0.0321428	0.00351655	0.988728	0.934913	1.92364	0.774007	1.49292	2.45388
P35285	Ras-related protein Rab-22A OS=Mus musculus OX=10090 GN=Rab22a PE=1 SV=2	Rab22a	4.8273e-05	3.49685e-05	5.2206e-05					2.91422e-05	4.45608e-05	4.51492e-05		3.68515e-05			-1.22516	0.417702			0.417702			-0.292976			0.379134
Q9JKP5	Muscleblind-like protein 1 OS=Mus musculus OX=10090 GN=Mbnl1 PE=1 SV=1	Mbnl1	0.000265874	0.000322532	0.000227839	3.79895e-05	4.68302e-05	6.12867e-05	6.09083e-05	4.21601e-05	7.15353e-05	0.000272082	4.87021e-05	5.82012e-05	-5.58666	1.19505	-4.67485	0.000116658	0.000174959	0.822581	0.000252133	-2.48198	0.257065	-2.22492	3.75706	0.0848216	3.59837
Q9CWU9	Nucleoporin Nup37 OS=Mus musculus OX=10090 GN=Nup37 PE=1 SV=2	Nup37	0.000270502	0.000310464	0.000194835	0.000272914	0.00027395	0.000273019	0.000390597	0.000323627	0.000298711	0.0002586	0.000273294	0.000337645	1.05682	1.23546	1.30566	0.139883	0.908226	0.248307	0.146003	0.079732	0.305052	0.384784	0.0418059	0.605011	0.835638
Q8K2K6	Arf-GAP domain and FG repeat-containing protein 1 OS=Mus musculus OX=10090 GN=Agfg1 PE=1 SV=2	Agfg1	0.00026122	0.000326931	0.00018522	0.000478931	0.000392678	0.00052308	0.000338105	0.000310834	0.000361251	0.00025779	0.000464896	0.00033673	1.80339	-1.38062	1.30622	0.0240076	0.0198979	0.195223	0.231319	0.850711	-0.465315	0.385396	1.70119	0.70947	0.635789
Q9ER41	Torsin-1B OS=Mus musculus OX=10090 GN=Tor1b PE=1 SV=2	Tor1b	0.000215179	0.000222189	0.000215586	0.000265059	0.000332064	0.00034627	0.000233606	0.000433492	0.000531487	0.000217651	0.000314464	0.000399528	1.44481	1.27051	1.83563	0.123109	0.471812	0.487432	0.107162	0.530876	0.345403	0.876279	0.326231	0.312086	0.969961
Q8BHH8	Clarin-3 OS=Mus musculus OX=10090 GN=Clrn3 PE=1 SV=1	Clrn3	0.000116544	9.34648e-05	0.00017512							0.000128376
Q8K2Z2	Pre-mRNA-processing factor 39 OS=Mus musculus OX=10090 GN=Prpf39 PE=1 SV=3	Prpf39	7.36292e-05	6.82112e-05	6.84645e-05							7.01016e-05
Q6ZPS6	Ankyrin repeat and IBR domain-containing protein 1 OS=Mus musculus OX=10090 GN=Ankib1 PE=1 SV=2	Ankib1	8.78603e-05	6.24586e-05	0.000104512							8.49438e-05
Q9Z2G6	Protein sel-1 homolog 1 OS=Mus musculus OX=10090 GN=Sel1l PE=1 SV=2	Sel1l	5.82996e-05	7.83784e-05	5.22798e-05	0.000347531	0.000335596	0.000430038	0.000520615	0.000598368	0.000627603	6.29859e-05	0.000371055	0.000582195	5.89108	1.56903	9.24326	4.09509e-06	0.000125665	0.000263653	3.20876e-06	2.55853	0.64987	3.2084	3.90078	3.57897	5.49366
Q8VCS3	Glycosaminoglycan xylosylkinase OS=Mus musculus OX=10090 GN=Fam20b PE=1 SV=1	Fam20b	0.000136289	0.000224801	0.000134774	0.000292728	0.000239662	0.00037504	0.000229723	0.000393545	0.000611659	0.000165288	0.000302477	0.000411642	1.83	1.36091	2.49046	0.10017	0.618807	0.304732	0.0895532	0.871844	0.444568	1.31641	0.208445	0.516082	1.04792
Q80V26	Golgi-resident adenosine 3',5'-bisphosphate 3'-phosphatase OS=Mus musculus OX=10090 GN=Bpnt2 PE=1 SV=1	Bpnt2	0.00022608	0.00027783	0.000178678	0.000256779	0.000359948	0.000423444	0.000380986	0.000353891	0.000362191	0.00022753	0.000346724	0.000365689	1.52386	1.0547	1.60722	0.0244759	0.0853346	0.558577	0.0229265	0.607733	0.076832	0.684565	1.06888	0.252917	1.63966
Q9CQ71	Replication protein A 14 kDa subunit OS=Mus musculus OX=10090 GN=Rpa3 PE=1 SV=1	Rpa3	0.000309746	0.000284454	0.000274173	0.000144195	0.000138866	0.00025202	0.000307204	0.000245299	0.000240898	0.000289458	0.00017836	0.000264467	-1.62288	1.48277	-1.0945	0.00056713	0.000654646	0.00175885	0.455827	-0.69856	0.568295	-0.130266	3.18399	2.75477	0.3412
Q8BTX9	Inactive hydroxysteroid dehydrogenase-like protein 1 OS=Mus musculus OX=10090 GN=Hsdl1 PE=1 SV=1	Hsdl1	0.00016589	0.000184401	0.00016524	7.41628e-05	0.000115981	0.000106758	0.000110171	0.000147522	0.000138712	0.000171844	9.89674e-05	0.000132135	-1.73636	1.33513	-1.30052	0.0117632	0.00975068	0.208033	0.0945473	-0.79607	0.416984	-0.379085	2.01097	0.681868	1.02435
Q8BJ34	Meiosis regulator and mRNA stability factor 1 OS=Mus musculus OX=10090 GN=Marf1 PE=1 SV=3	Marf1	0.000131015	0.000129191	0.000115808							0.000125338
Q9Z0H8	CAP-Gly domain-containing linker protein 2 OS=Mus musculus OX=10090 GN=Clip2 PE=1 SV=2	Clip2	4.68456e-05	6.25084e-05	4.11783e-05		4.75326e-05		8.48684e-05			5.01774e-05	4.75326e-05	8.48684e-05	-1.05564	1.78548	1.69137	0.0797652	0.769157			-0.0781211			0.113985
Q9CQ45	Neudesin OS=Mus musculus OX=10090 GN=Nenf PE=1 SV=1	Nenf	0.000285418	0.000275351	0.00025454	0.000363318	0.000362282	0.00058961	0.000711793	0.000660969	0.000597727	0.00027177	0.000438404	0.00065683	1.61314	1.49823	2.41686	2.21868e-05	0.0399809	0.000106441	2.24944e-05	0.689876	0.58326	1.27314	1.39815	3.97289	4.64793
Q8K2F8	Protein LSM14 homolog A OS=Mus musculus OX=10090 GN=Lsm14a PE=1 SV=1	Lsm14a	8.32558e-05	0.000116109	6.91021e-05	0.000154518	0.00012224	0.000239606	0.000191855	0.000332084	0.000303088	8.94891e-05	0.000172121	0.000275676	1.92338	1.60164	3.08055	0.00620935	0.519968	0.021434	0.0062734	0.943641	0.679547	1.62319	0.284023	1.6689	2.2025
O88735	Ensconsin OS=Mus musculus OX=10090 GN=Map7 PE=1 SV=1	Map7	0.000205075	0.000211981	0.000157784	5.10117e-05	2.77751e-05	0.000113345	0.000123731	0.000126112	0.000139669	0.000191613	6.4044e-05	0.000129837	-2.9919	2.02731	-1.47579	0.000186879	0.000153207	0.00240416	0.0185429	-1.58106	1.01957	-0.561491	3.81472	2.61904	1.73182
P24788	Cyclin-dependent kinase 11B OS=Mus musculus OX=10090 GN=Cdk11b PE=1 SV=2	Cdk11b	9.80109e-05	0.000155253	0.000104572							0.000119279
Q9CQ89	Protein CutA OS=Mus musculus OX=10090 GN=Cuta PE=1 SV=3	Cuta	0.000378463	0.000387007	0.000395354	4.48034e-05	3.4105e-05	8.99353e-05	4.8738e-05	7.17989e-05	0.000113482	0.000386941	5.62812e-05	7.80062e-05	-6.87514	1.38601	-4.96039	1.23021e-06	1.63537e-06	0.104152	3.38117e-06	-2.78139	0.470934	-2.31045	5.78638	0.982332	5.47093
Q8VDG3	Poly(A)-specific ribonuclease PARN OS=Mus musculus OX=10090 GN=Parn PE=1 SV=1	Parn	0.000112591	9.48184e-05	8.44505e-05	0.000403961	0.000132481	0.000276478	0.000338095	0.000380509	0.000513321	9.72866e-05	0.000270974	0.000410642	2.78531	1.51543	4.22095	0.0290747	0.370176	0.152134	0.0248557	1.47784	0.599728	2.07757	0.431592	0.817774	1.60457
Q9JKL4	NADH dehydrogenase [ubiquinone] 1 alpha subcomplex assembly factor 3 OS=Mus musculus OX=10090 GN=Ndufaf3 PE=1 SV=1	Ndufaf3	0.000168389	0.000154063	0.000161538			3.44318e-05	4.28744e-05	6.59354e-05	8.77627e-05	0.00016133	3.44318e-05	6.55242e-05	-4.6855	1.90301	-2.46215	0.00214297			0.00214297			-1.29992			2.66898
Q9CQV5	Small ribosomal subunit protein uS3m OS=Mus musculus OX=10090 GN=Mrps24 PE=1 SV=1	Mrps24	0.000266139	0.000250364	0.000282503				8.42951e-05	9.54969e-05	0.000113072	0.000266335		9.76214e-05			-2.72825	0.000174308			0.000174308			-1.44797			3.75868
Q8K273	ER membrane protein complex subunit 5 OS=Mus musculus OX=10090 GN=Mmgt1 PE=1 SV=1	Mmgt1	0.000201283	0.000245899	0.000290224	7.63584e-05	0.000107908	0.000135234	0.000158699	0.000146503	0.00014654	0.000245802	0.0001065	0.00015058	-2.30799	1.4139	-1.63236	0.00182015	0.00155779	0.127921	0.0140457	-1.20664	0.499677	-0.706961	2.80749	0.893057	1.85246
D3YZP9	Coiled-coil domain-containing protein 6 OS=Mus musculus OX=10090 GN=Ccdc6 PE=1 SV=1	Ccdc6	0.000247811	0.000245683	0.000261303	0.000375379	0.000282887	0.000456737	0.00040605	0.00047843	0.000648528	0.000251599	0.000371668	0.000511003	1.47722	1.37489	2.03102	0.0157652	0.619787	0.0490575	0.0157514	0.562888	0.459317	1.0222	0.207757	1.30929	1.80268
Q00288	Paired box protein Pax-8 OS=Mus musculus OX=10090 GN=Pax8 PE=1 SV=3	Pax8	6.86629e-05	6.52437e-05	7.82465e-05	9.00188e-05	5.62951e-05	0.000152709	5.0562e-05	4.71239e-05	0.000206258	7.07177e-05	9.96743e-05	0.000101315	1.40947	1.01646	1.43266	0.711526	0.997115	0.734254	0.774294	0.495149	0.0235497	0.518699	0.00125471	0.134153	0.111094
Q9JKK1	Syntaxin-6 OS=Mus musculus OX=10090 GN=Stx6 PE=1 SV=1	Stx6	3.14799e-05	3.29126e-05		0.000430403	0.000375538	0.000634701	0.000565562	0.000455167	0.000400191	3.21963e-05	0.000480214	0.00047364	14.9152	-1.01388	14.711	0.000900835	0.00219828	0.287105	0.000872294	3.89871	-0.0198869	3.87883	2.65792	0.541959	3.05934
P28798	Progranulin OS=Mus musculus OX=10090 GN=Grn PE=1 SV=2	Grn	8.60553e-05	0.000342089	0.00012218	5.354e-05	0.000173838	0.000161666	0.000121091	0.00014225	0.000242739	0.000183441	0.000129681	0.000168693	-1.41455	1.30083	-1.08742	0.818141	0.81119	0.89999	0.981141	-0.500347	0.379432	-0.120915	0.0908774	0.0457625	0.00826836
O35071	Kinesin-like protein KIF1C OS=Mus musculus OX=10090 GN=Kif1c PE=1 SV=2	Kif1c	0.000453424	0.000468232	0.000440851							0.000454169
Q8BX80	Cytosolic endo-beta-N-acetylglucosaminidase OS=Mus musculus OX=10090 GN=Engase PE=1 SV=1	Engase	6.63797e-05	3.49078e-05	5.19188e-05	4.88935e-05	3.38911e-05	5.10344e-05	5.78354e-05	5.49261e-05	6.50868e-05	5.10688e-05	4.46063e-05	5.92828e-05	-1.14488	1.32902	1.16084	0.145625	0.407859	0.130046	0.642595	-0.195192	0.410364	0.215172	0.38949	0.885904	0.192062
Q8BGX2	Mitochondrial import inner membrane translocase subunit Tim29 OS=Mus musculus OX=10090 GN=Timm29 PE=1 SV=1	Timm29	0.00032671	0.000235816	0.000242578	6.62239e-05	5.34416e-05	0.00014429	9.03936e-05	0.000268704	0.000215073	0.000268368	8.79851e-05	0.00019139	-3.05015	2.17526	-1.4022	0.0144842	0.0125439	0.0786487	0.332166	-1.60888	1.12119	-0.487695	1.90157	1.10431	0.478644
Q3V3R1	Monofunctional C1-tetrahydrofolate synthase, mitochondrial OS=Mus musculus OX=10090 GN=Mthfd1l PE=1 SV=2	Mthfd1l	6.96546e-05	7.20386e-05	8.38831e-05	0.000685438	0.000763513	0.000875218	0.000555265	0.00065169	0.00075198	7.51921e-05	0.000774723	0.000652978	10.3033	-1.18645	8.68413	2.51493e-05	3.22451e-05	0.296578	7.09689e-05	3.36503	-0.246646	3.11838	4.49154	0.527861	4.14893
Q5ND34	WD repeat-containing protein 81 OS=Mus musculus OX=10090 GN=Wdr81 PE=1 SV=2	Wdr81	2.24843e-05	4.07543e-05	1.48603e-05	3.85446e-05	2.33913e-05	4.26883e-05	4.19274e-05	2.62194e-05	7.5072e-05	2.6033e-05	3.48747e-05	4.77396e-05	1.33964	1.36889	1.83381	0.305351	0.983731	0.406126	0.332817	0.421841	0.453005	0.874846	0.00712384	0.391339	0.477794
Q3TPE9	Ankyrin repeat and MYND domain-containing protein 2 OS=Mus musculus OX=10090 GN=Ankmy2 PE=1 SV=1	Ankmy2	9.86786e-05	9.54912e-05	9.23379e-05	8.79415e-05	0.000112846	7.55408e-05	0.000122351	0.000115732	0.000133504	9.55026e-05	9.21093e-05	0.000123863	-1.03684	1.34473	1.29696	0.0330326	0.541795	0.119561	0.0301193	-0.052192	0.427321	0.375129	0.266165	0.922409	1.52116
Q6P8I4	PEST proteolytic signal-containing nuclear protein OS=Mus musculus OX=10090 GN=Pcnp PE=1 SV=1	Pcnp	0.000223022	0.000230051	0.000283043	0.000409766	0.000297701	0.000466575	0.000330253	0.000343816	0.000481234	0.000245372	0.000391347	0.000385101	1.59491	-1.01622	1.56946	0.0903658	0.273477	0.626217	0.0813033	0.673479	-0.0232119	0.650267	0.56308	0.203275	1.08989
Q7TMW6	Cytosolic iron-sulfur assembly component 3 OS=Mus musculus OX=10090 GN=Ciao3 PE=1 SV=2	Ciao3	0.000110492	9.84769e-05	0.000127714	8.00075e-05	9.73937e-05	6.57932e-05	0.000130436	0.00012812	0.000134565	0.000112228	8.10648e-05	0.00013104	-1.38442	1.61649	1.16763	0.0105017	0.113242	0.00857494	0.148617	-0.469279	0.692863	0.223584	0.945992	2.06677	0.827933
Q570Y9	DEP domain-containing mTOR-interacting protein OS=Mus musculus OX=10090 GN=Deptor PE=1 SV=2	Deptor	0.000239646	0.000218306	0.000186954	6.51429e-05	7.35123e-05	0.000129941	0.000147348	0.000187973	0.000181985	0.000214969	8.95321e-05	0.000172435	-2.40103	1.92596	-1.24666	0.000317602	0.000291983	0.0019511	0.0901955	-1.26365	0.94558	-0.318071	3.53464	2.70972	1.04481
Q9D8X1	Copper homeostasis protein cutC homolog OS=Mus musculus OX=10090 GN=Cutc PE=1 SV=1	Cutc	0.00026954	0.000338382	0.000277843	0.000172307	0.00020213	0.000187029	0.000318806	0.000280434	0.00027957	0.000295255	0.000187155	0.000292936	-1.57759	1.56521	-1.00791	0.00540194	0.00835133	0.00930449	0.993992	-0.657725	0.646352	-0.0113732	2.07824	2.03131	0.00261697
Q8K2D3	Enhancer of mRNA-decapping protein 3 OS=Mus musculus OX=10090 GN=Edc3 PE=1 SV=1	Edc3	0.000128083	0.000111232	9.71899e-05	0.000107136	0.000114622	0.000132484	0.000111202	0.000132104	0.000168506	0.000112168	0.000118081	0.000137271	1.05271	1.16251	1.22379	0.25625	0.999996	0.312554	0.313544	0.074113	0.217248	0.291361	1.67677e-06	0.505075	0.503702
Q91ZW2	GDP-fucose protein O-fucosyltransferase 1 OS=Mus musculus OX=10090 GN=Pofut1 PE=1 SV=1	Pofut1	0.000150622	0.000317289	0.00016763	0.000376354	0.000325746	0.000499982	0.000640743	0.000529514	0.000824662	0.000211847	0.000400694	0.000664973	1.89143	1.65955	3.13893	0.00423107	0.329973	0.0197217	0.00394341	0.919478	0.730795	1.65027	0.481521	1.70506	2.40413
Q8BPM2	Mitogen-activated protein kinase kinase kinase kinase 5 OS=Mus musculus OX=10090 GN=Map4k5 PE=1 SV=2	Map4k5	0.000153862	0.000168477	0.00015872	0.000535796	0.000546555	0.000523555	0.000633507	0.000508705	0.000889093	0.000160353	0.000535302	0.000677102	3.33827	1.2649	4.22257	0.00329129	0.013719	0.369891	0.00319651	1.7391	0.339019	2.07812	1.86268	0.431926	2.49532
Q9D187	Cytosolic iron-sulfur assembly component 2B OS=Mus musculus OX=10090 GN=Ciao2b PE=1 SV=1	Ciao2b	0.00017249	0.000186594	0.000191063	0.000126326	0.000136197	0.000105326	0.000143196	0.000112803	0.00012317	0.000183382	0.000122616	0.00012639	-1.49558	1.03077	-1.45093	0.00137429	0.00332304	0.759449	0.00177069	-0.580705	0.0437279	-0.536977	2.47846	0.119501	2.75186
Q99PU8	ATP-dependent RNA helicase DHX30 OS=Mus musculus OX=10090 GN=Dhx30 PE=1 SV=1	Dhx30	0.000210092	0.000182435	0.000247195							0.000213241
Q91VF2	Histamine N-methyltransferase OS=Mus musculus OX=10090 GN=Hnmt PE=1 SV=1	Hnmt	2.99546e-05	2.59375e-05	2.4888e-05				0.000220673	0.000157142	0.000205904	2.69267e-05		0.000194573			7.22601	0.000958643			0.000958643			2.8532			3.01834
Q8BYB9	Protein O-glucosyltransferase 1 OS=Mus musculus OX=10090 GN=Poglut1 PE=1 SV=2	Poglut1	8.69381e-05	7.25297e-05	7.6622e-05	0.000173265	0.00022584	0.00018097	0.000271275	0.000187262	0.000232718	7.86966e-05	0.000193359	0.000230418	2.45701	1.19166	2.92793	0.00172254	0.00462443	0.662866	0.00206705	1.29691	0.252976	1.54988	2.33494	0.178574	2.68465
Q8CCN5	BCAS3 microtubule associated cell migration factor OS=Mus musculus OX=10090 GN=Bcas3 PE=1 SV=2	Bcas3	1.38956e-05	1.29831e-05	1.19301e-05	2.81257e-05	2.75151e-05	2.89687e-05	3.46155e-05	4.52997e-05	4.86178e-05	1.29363e-05	2.82032e-05	4.28443e-05	2.18016	1.51913	3.31196	0.00042689	0.0128257	0.0115377	0.000337305	1.12444	0.603248	1.72768	1.89192	1.93788	3.47198
O88327	Alpha-catulin OS=Mus musculus OX=10090 GN=Ctnnal1 PE=1 SV=1	Ctnnal1	5.10008e-05	8.23136e-05	6.20799e-05	9.09502e-05	9.43539e-05	0.000146092	7.53663e-05	0.000200818	0.000209348	6.51314e-05	0.000110465	0.000161844	1.69604	1.46511	2.48489	0.0863722	0.729741	0.219348	0.0817552	0.762166	0.551014	1.31318	0.136832	0.658866	1.08748
Q6ZQ58	La-related protein 1 OS=Mus musculus OX=10090 GN=Larp1 PE=1 SV=3	Larp1	3.86535e-05	0.000257592	0.000201078	4.07372e-05	3.40525e-05	6.09321e-05	1.8913e-05	4.60194e-05	3.73938e-05	0.000165775	4.52406e-05	3.41087e-05	-3.66429	-1.32637	-4.86018	0.0822535	0.116295	0.999109	0.110477	-1.87353	-0.407478	-2.28101	0.934438	0.000387238	0.956728
Q8JZS9	Large ribosomal subunit protein mL48 OS=Mus musculus OX=10090 GN=Mrpl48 PE=1 SV=1	Mrpl48	7.85295e-05	4.8008e-05	7.97694e-05							6.8769e-05
Q8K1C0	Protein angel homolog 2 OS=Mus musculus OX=10090 GN=Angel2 PE=1 SV=1	Angel2	3.94103e-05	3.53879e-05	4.26849e-05	6.30405e-05	6.6912e-05	9.62208e-05	6.33271e-05	0.000110014	0.000124425	3.9161e-05	7.53911e-05	9.92555e-05	1.92516	1.31654	2.53455	0.0210677	0.266127	0.147019	0.0175802	0.944976	0.396752	1.34173	0.574911	0.832626	1.75498
Q3TJD7	PDZ and LIM domain protein 7 OS=Mus musculus OX=10090 GN=Pdlim7 PE=1 SV=1	Pdlim7	0.000342579	0.000383801	0.000383107	0.00251704	0.00149878	0.00214017	0.000988218	0.00116596	0.00214731	0.000369829	0.002052	0.00143383	5.5485	-1.43113	3.87701	0.0267097	0.0254709	0.603499	0.0863997	2.4721	-0.517155	1.95494	1.59396	0.219324	1.06349
Q9CR70	EKC/KEOPS complex subunit Lage3 OS=Mus musculus OX=10090 GN=Lage3 PE=2 SV=1	Lage3	0.000101733	0.000114471	7.62672e-05	0.000148725	0.000150111	0.000217312	0.000120968	0.000220521	0.000258639	9.74904e-05	0.000172049	0.000200043	1.76478	1.16271	2.05192	0.0678103	0.354923	0.376368	0.0577545	0.819491	0.217486	1.03698	0.449865	0.424387	1.23841
P25799	Nuclear factor NF-kappa-B p105 subunit OS=Mus musculus OX=10090 GN=Nfkb1 PE=1 SV=2	Nfkb1	0.0001315	0.000146486	0.000135114	0.000390994	0.000471053	0.000576091	0.000418564	0.000468265	0.000611356	0.0001377	0.000479379	0.000499395	3.48133	1.04175	3.62669	0.000907926	0.00258204	0.572303	0.00108062	1.79964	0.0590132	1.85865	2.58804	0.242374	2.96633
Q3U319	E3 ubiquitin-protein ligase BRE1B OS=Mus musculus OX=10090 GN=Rnf40 PE=1 SV=2	Rnf40	7.45244e-05	0.000132123	7.34899e-05	7.29789e-05	0.000116908	0.00017169	7.38366e-05	0.000163056	0.000226771	9.3379e-05	0.000120526	0.000154554	1.29072	1.28234	1.65513	0.34391	0.974893	0.46177	0.363065	0.368171	0.358774	0.726945	0.0110429	0.335574	0.440015
Q80UY2	E3 ubiquitin-protein ligase KCMF1 OS=Mus musculus OX=10090 GN=Kcmf1 PE=1 SV=1	Kcmf1	0.000115024	0.000108852	0.000111753	0.000118664	0.000112488	0.000139554	0.000191057	0.00023737	0.00027546	0.000111876	0.000123568	0.000234629	1.10451	1.89878	2.09722	0.00130406	0.990287	0.00235847	0.00210322	0.143402	0.925073	1.06847	0.00423901	2.62737	2.67711
Q9DCW2	Phospholipid scramblase 2 OS=Mus musculus OX=10090 GN=Plscr2 PE=1 SV=3	Plscr2	0.000129702	0.000153397	0.000124972	0.000100912	0.000123092	0.000169474	0.000104792	0.000168378	0.000218499	0.000136024	0.000131159	0.00016389	-1.03709	1.24955	1.20486	0.307245	0.764485	0.282264	0.615085	-0.0525374	0.321404	0.268867	0.116631	0.549344	0.211065
Q6PD28	Serine/threonine-protein phosphatase 2A 56 kDa regulatory subunit beta isoform OS=Mus musculus OX=10090 GN=Ppp2r5b PE=1 SV=1	Ppp2r5b	3.45698e-05	3.676e-05	4.51037e-05	3.81031e-05	3.53926e-05	3.29351e-05	3.61612e-05	5.05557e-05	5.27616e-05	3.88112e-05	3.54769e-05	4.64928e-05	-1.09398	1.31051	1.19792	0.190296	0.874766	0.188044	0.346413	-0.129591	0.390127	0.260536	0.0581083	0.725741	0.460406
Q9WV85	Nucleoside diphosphate kinase 3 OS=Mus musculus OX=10090 GN=Nme3 PE=1 SV=3	Nme3	0.000313151	9.59137e-05	0.000374302	0.000146386	0.000333374	0.000363997	0.00033577	0.000553615	0.000469573	0.000261122	0.000281252	0.000452986	1.07709	1.6106	1.73476	0.178614	0.994608	0.242674	0.214492	0.107139	0.687601	0.79474	0.00234826	0.614977	0.66859
P0C605	cGMP-dependent protein kinase 1 OS=Mus musculus OX=10090 GN=Prkg1 PE=1 SV=1	Prkg1	9.54997e-05	7.69842e-05	7.36962e-05	0.000915781	0.000685703	0.000936229	0.000537669	0.000523681	0.00115539	8.206e-05	0.000845904	0.000738913	10.3084	-1.1448	9.00454	0.015338	0.0221414	0.990808	0.0257159	3.36574	-0.19509	3.17065	1.6548	0.00401042	1.5898
Q8BTZ4	Anaphase-promoting complex subunit 5 OS=Mus musculus OX=10090 GN=Anapc5 PE=1 SV=1	Anapc5	7.73356e-05	0.000106251	5.80995e-05	0.000338258	0.000388973	0.000501696	0.000322121	0.000538152	0.000601405	8.05622e-05	0.000409642	0.000487226	5.0848	1.18939	6.04783	0.00323959	0.0151956	0.310462	0.00303984	2.34619	0.250227	2.59642	1.81828	0.507991	2.51715
Q9R0M4	Podocalyxin OS=Mus musculus OX=10090 GN=Podxl PE=1 SV=2	Podxl	0.000506471	0.000441585	0.000275896	0.000420252	0.000384809	0.000682912	0.00115659	0.00147521	0.00138737	0.000407984	0.000495991	0.00133973	1.21571	2.70111	3.28377	9.25625e-05	0.992349	0.000159664	0.000171016	0.2818	1.43355	1.71535	0.00333555	3.79679	3.76696
O35082	Klotho OS=Mus musculus OX=10090 GN=Kl PE=1 SV=2	Kl	0.000217	0.000131324	0.000187072	4.36612e-05	1.41138e-05	3.11516e-05	0.000179106	0.000178519	0.000206634	0.000178466	2.96422e-05	0.000188087	-6.02066	6.34524	1.05391	0.000669435	0.00137594	0.000995297	0.911521	-2.58992	2.66567	0.075752	2.8614	3.00205	0.0402331
Q8K012	Formin-binding protein 1-like OS=Mus musculus OX=10090 GN=Fnbp1l PE=1 SV=2	Fnbp1l	5.45374e-05	6.22151e-05	5.41913e-05	5.91179e-05	0.000139999	0.000111868	0.000250994	0.000163833	0.000157983	5.69813e-05	0.000103662	0.000190937	1.81923	1.84192	3.35087	0.0187747	0.281375	0.122494	0.0157758	0.863325	0.881209	1.74453	0.550714	0.911885	1.80201
Q05909	Receptor-type tyrosine-protein phosphatase gamma OS=Mus musculus OX=10090 GN=Ptprg PE=1 SV=1	Ptprg	8.76534e-05	0.000125321	9.31829e-05	0.000135927	5.51579e-05	0.000157144	0.000205738	0.000226655	0.000191866	0.000102052	0.000116076	0.000208086	1.13742	1.79267	2.03901	0.00525185	0.723798	0.00606525	0.0137198	0.185759	0.842112	1.02787	0.140383	2.21715	1.86265
P83882	Large ribosomal subunit protein eL42 OS=Mus musculus OX=10090 GN=Rpl36a PE=1 SV=2	Rpl36a	0.000357776	0.000480774	0.000377357	3.94706e-05	8.51681e-05	8.37877e-05	9.9596e-05	0.000122856	0.000108228	0.000405302	6.94755e-05	0.000110227	-5.83375	1.58656	-3.67699	0.000118932	0.000154297	0.503163	0.000317268	-2.54442	0.665899	-1.87852	3.81164	0.298291	3.49857
Q9CWK3	CD2 antigen cytoplasmic tail-binding protein 2 OS=Mus musculus OX=10090 GN=Cd2bp2 PE=1 SV=1	Cd2bp2	3.61758e-05	4.49604e-05	5.92026e-05	0.000212005	0.000202601	0.000282516		5.13733e-05	0.000218321	4.67796e-05	0.000232374	0.000134847	4.96743	-1.72324	2.88261	0.0388959	0.0332409	0.385472	0.259412	2.3125	-0.785125	1.52737	1.47833	0.414007	0.58601
Q3UJU9	Regulator of microtubule dynamics protein 3 OS=Mus musculus OX=10090 GN=Rmdn3 PE=1 SV=2	Rmdn3	0.000126166	8.03024e-05	0.000118199	5.42256e-05	6.38425e-05	8.19832e-05	0.000114662	0.000188804	0.000143929	0.000108223	6.66838e-05	0.000149132	-1.62292	2.2364	1.37801	0.0167974	0.141755	0.0138669	0.21124	-0.698593	1.16118	0.462587	0.848463	1.85802	0.675225
O54962	Barrier-to-autointegration factor OS=Mus musculus OX=10090 GN=Banf1 PE=1 SV=1	Banf1	0.000247907	0.00027216	0.000194416	0.000184572	0.000150262	0.000430027	0.000421922	0.000487785	0.000605316	0.000238161	0.000254954	0.000505008	1.07051	1.98078	2.12045	0.000945279	0.325466	0.000977846	0.00366391	0.0982995	0.98607	1.08437	0.487495	3.00973	2.43606
Q9WTL2	Ras-related protein Rab-25 OS=Mus musculus OX=10090 GN=Rab25 PE=1 SV=2	Rab25	1.03606e-05	1.44525e-05	1.15358e-05	8.50228e-05	7.27401e-06	7.61949e-05	1.33556e-05	8.41342e-05	9.82704e-05	1.21163e-05	5.61639e-05	6.52534e-05	4.63539	1.16184	5.38557	0.281837	0.772822	0.568182	0.259422	2.21269	0.21641	2.4291	0.111921	0.245513	0.585992
Q9DAM5	Mitochondrial thiamine pyrophosphate carrier OS=Mus musculus OX=10090 GN=Slc25a19 PE=1 SV=1	Slc25a19	5.9026e-05	7.94767e-05	6.92883e-05	3.98218e-05	1.79555e-05	3.37698e-05	6.87638e-05	6.49253e-05	6.34403e-05	6.92636e-05	3.05157e-05	6.57098e-05	-2.26977	2.15331	-1.05408	0.00227105	0.00313596	0.00479627	0.89298	-1.18255	1.10656	-0.0759896	2.50363	2.3191	0.0491582
Q8BYU6	Torsin-1A-interacting protein 2 OS=Mus musculus OX=10090 GN=Tor1aip2 PE=1 SV=1	Tor1aip2	0.000132657	0.000194409	0.000147863	9.09381e-05	0.000124661	0.000107118	0.000123842	0.000132787	0.000113747	0.00015831	0.000107572	0.000123458	-1.47166	1.14768	-1.28229	0.106985	0.108153	0.850811	0.217232	-0.557446	0.198721	-0.358725	0.96596	0.070167	0.663076
Q9Z2D0	Myotubularin-related protein 9 OS=Mus musculus OX=10090 GN=Mtmr9 PE=1 SV=2	Mtmr9	0.000195252	0.000212188	0.000218973	0.000165421	0.000111561	0.000202129	0.000252359	0.000281505	0.000430632	0.000208804	0.000159704	0.000321499	-1.30745	2.0131	1.53971	0.0194071	0.29384	0.0163614	0.122041	-0.386753	1.00942	0.622662	0.531889	1.78618	0.913495
Q8BGV0	Asparaginyl-tRNA synthetase OS=Mus musculus OX=10090 GN=Nars2 PE=1 SV=1	Nars2	2.9174e-05	9.31895e-05	4.90605e-05	4.06381e-05	5.6666e-05	1.93862e-05	0.000127044	9.19403e-05	6.6772e-05	5.71414e-05	3.88968e-05	9.52521e-05	-1.46905	2.44884	1.66695	0.165077	0.960613	0.182175	0.25566	-0.554885	1.2921	0.737215	0.0174514	0.739511	0.592338
Q8BZB2	Phosphopantothenoylcysteine decarboxylase OS=Mus musculus OX=10090 GN=Ppcdc PE=1 SV=1	Ppcdc	0.000124406	0.000149416	0.000134211							0.000136011
Q8R035	Large ribosomal subunit protein mL62 OS=Mus musculus OX=10090 GN=Mrpl58 PE=1 SV=1	Mrpl58	0.000268252	0.000271898	0.000237194	0.00015358	9.30973e-05	0.000143146	0.000237372	0.000334069	0.000288941	0.000259114	0.000129941	0.000286794	-1.99409	2.20711	1.10682	0.00223766	0.0062395	0.00260276	0.638801	-0.995734	1.14216	0.146424	2.20485	2.58457	0.194635
Q8BPU7	Engulfment and cell motility protein 1 OS=Mus musculus OX=10090 GN=Elmo1 PE=1 SV=2	Elmo1	1.55589e-05	1.9438e-05		8.36895e-05	0.000102063	4.74259e-05	0.00012621	0.000245152	0.000258848	1.74984e-05	7.7726e-05	0.00021007	4.44188	2.7027	12.0051	0.0152517	0.248786	0.0660849	0.014315	2.15117	1.4344	3.58558	0.604174	1.1799	1.84421
Q9QXC1	Fetuin-B OS=Mus musculus OX=10090 GN=Fetub PE=1 SV=1	Fetub	0.000261262	0.000227983	0.000217584	0.000511872	0.000539919	0.000705892	0.000794233	0.000867125	0.000821901	0.00023561	0.000585894	0.000827753	2.48672	1.4128	3.51324	5.23576e-07	2.49571e-05	2.38893e-05	4.07862e-07	1.31424	0.49856	1.8128	4.60281	4.6218	6.38949
Q6ZWM4	U6 snRNA-associated Sm-like protein LSm8 OS=Mus musculus OX=10090 GN=Lsm8 PE=1 SV=3	Lsm8	0.000677727	0.000752552	0.000560531	0.000496983	0.000495623	0.000620646	0.00059774	0.000634681	0.000785618	0.000663603	0.000537751	0.00067268	-1.23404	1.25091	1.01368	0.0610849	0.094611	0.0793552	0.989472	-0.303384	0.322983	0.0195988	1.02406	1.10042	0.00459661
Q9CQT2	RNA-binding protein 7 OS=Mus musculus OX=10090 GN=Rbm7 PE=1 SV=1	Rbm7	0.00011147	0.000133844	0.000115709	8.36551e-05	7.58659e-05	8.88765e-05	7.6492e-05	0.000110343	0.000144308	0.000120341	8.27992e-05	0.000110381	-1.45341	1.33312	-1.09023	0.10874	0.108332	0.227175	0.833692	-0.53944	0.414807	-0.124632	0.965242	0.643639	0.0789945
Q8JZX4	Splicing factor 45 OS=Mus musculus OX=10090 GN=Rbm17 PE=1 SV=1	Rbm17	0.000101073	0.000120506	8.76391e-05	0.000335342	0.000306795	0.000506323	0.000410547	0.000674895	0.000763089	0.000103073	0.00038282	0.000616177	3.71408	1.60957	5.97808	0.00314121	0.109362	0.0319026	0.00258233	1.893	0.686678	2.57968	0.961135	1.49617	2.58799
Q8CI33	CWF19-like protein 1 OS=Mus musculus OX=10090 GN=Cwf19l1 PE=1 SV=2	Cwf19l1	7.99884e-05	8.41937e-05	7.54282e-05	6.29545e-05	0.000100342	0.00012132	0.000120993	0.000131137	0.000169777	7.98701e-05	9.48722e-05	0.000140636	1.18783	1.48237	1.76081	0.0175397	0.873305	0.0375542	0.0208556	0.24833	0.567906	0.816235	0.0588339	1.42534	1.68078
Q9R269	Periplakin OS=Mus musculus OX=10090 GN=Ppl PE=1 SV=1	Ppl		7.12948e-06	5.69001e-06	0.00198323	0.00164861	0.0020333	0.00272815	0.00264469	0.00291298	6.40974e-06	0.00188838	0.00276194	294.611	1.4626	430.898	1.62906e-05	0.000121808	0.00103967	1.32546e-05	8.20267	0.548534	8.7512	3.91433	2.98311	4.87763
Q8BGT7	Survival of motor neuron-related-splicing factor 30 OS=Mus musculus OX=10090 GN=Smndc1 PE=1 SV=1	Smndc1	0.000298153	0.000103487	0.000252867	0.000119572	6.60225e-05	7.77522e-05	7.87218e-05	0.000165331	0.000121643	0.000218169	8.77822e-05	0.000121899	-2.48535	1.38865	-1.78976	0.109797	0.104863	0.771279	0.254901	-1.31345	0.473684	-0.839763	0.979377	0.112788	0.593628
P11688	Integrin alpha-5 OS=Mus musculus OX=10090 GN=Itga5 PE=1 SV=3	Itga5	0.000270144	0.000270656	0.000181446	0.000520983	0.000378722	0.000366605	0.000484839	0.000556652	0.000786607	0.000240749	0.000422103	0.000609366	1.75329	1.44364	2.53113	0.015899	0.16457	0.169857	0.0130554	0.810068	0.529712	1.33978	0.78365	0.769918	1.88421
P35846	Folate receptor alpha OS=Mus musculus OX=10090 GN=Folr1 PE=1 SV=2	Folr1	0.000144025	0.000300434	0.000204691	8.72429e-05	6.57509e-05	9.46676e-05	7.9889e-05	0.000148989	0.000177931	0.000216383	8.25538e-05	0.000135603	-2.62112	1.6426	-1.59571	0.0485171	0.0413197	0.394662	0.243083	-1.39018	0.715981	-0.674202	1.38384	0.403775	0.614245
Q9CQY5	Dolichyl-diphosphooligosaccharide--protein glycosyltransferase subunit MAGT1 OS=Mus musculus OX=10090 GN=Magt1 PE=1 SV=1	Magt1	0.000218927	0.000220406	0.000278981	0.000283986	0.000185124	0.000290898	0.000409771	0.000511643	0.000439129	0.000239438	0.000253336	0.000453514	1.05805	1.79017	1.89408	0.00189405	0.857689	0.00256385	0.00416435	0.0814029	0.840096	0.921499	0.0666702	2.59111	2.38045
Q9WVA2	Mitochondrial import inner membrane translocase subunit Tim8 A OS=Mus musculus OX=10090 GN=Timm8a1 PE=1 SV=1	Timm8a1	0.00207643	0.00181309	0.00210895	0.000811349	0.000549651	0.00055557	0.00104917	0.00101954	0.000972956	0.00199949	0.000638857	0.00101389	-3.12979	1.58704	-1.9721	3.58266e-05	3.38223e-05	0.0278614	0.000216246	-1.64607	0.666336	-0.979732	4.4708	1.555	3.66505
Q4PJX1	Protein odr-4 homolog OS=Mus musculus OX=10090 GN=Odr4 PE=1 SV=2	Odr4	0.000162455	0.000139044	0.000123259	2.84954e-05	0.000136944	9.3753e-05	0.000130666	0.000166414	0.000171878	0.000141586	8.63974e-05	0.000156319	-1.63877	1.8093	1.10406	0.287028	0.471169	0.280678	0.895959	-0.712615	0.855434	0.142819	0.326824	0.551791	0.047712
O35387	HCLS1-associated protein X-1 OS=Mus musculus OX=10090 GN=Hax1 PE=1 SV=1	Hax1	0.000153323	9.572e-05	0.000153193	1.93327e-05	1.8415e-05	2.19375e-05	7.72061e-06	3.97545e-05	4.78397e-05	0.000134078	1.9895e-05	3.17716e-05	-6.73929	1.59696	-4.22007	0.00151643	0.00195676	0.771066	0.00363484	-2.7526	0.675329	-2.07727	2.70846	0.112908	2.43952
Q9CQV6	Microtubule-associated proteins 1A/1B light chain 3B OS=Mus musculus OX=10090 GN=Map1lc3b PE=1 SV=3	Map1lc3b	0.000308559	0.000381029	0.000336102	6.48799e-05	0.000102852	0.000140266	0.000125861	0.000128441	0.00016147	0.000341897	0.000102666	0.000138591	-3.33018	1.34992	-2.46695	6.2626e-05	6.91805e-05	0.153097	0.000233292	-1.7356	0.432871	-1.30273	4.16002	0.815034	3.6321
Q9ESG4	Collectrin OS=Mus musculus OX=10090 GN=Cltrn PE=1 SV=1	Cltrn	0.0007182	0.000616295	0.00102112	7.34453e-05	0.000102761	9.78763e-05	0.000124742	0.000325126	0.000193726	0.000785203	9.13608e-05	0.000214531	-8.59454	2.34818	-3.66009	0.0016558	0.00186914	0.548584	0.00501845	-3.10342	1.23154	-1.87188	2.72836	0.260757	2.29943
Q61490	CD166 antigen OS=Mus musculus OX=10090 GN=Alcam PE=1 SV=3	Alcam	0.000270391	0.000289439	0.000260781	0.000867449	0.000635866	0.000847762	0.00129298	0.00144453	0.00149447	0.000273537	0.000783692	0.00141066	2.86503	1.80002	5.15712	2.35268e-05	0.00377037	0.000317982	1.93435e-05	1.51855	0.848012	2.36656	2.42362	3.4976	4.71347
P56371	Ras-related protein Rab-4A OS=Mus musculus OX=10090 GN=Rab4a PE=1 SV=2	Rab4a	0.000168839	0.000165737	0.000161796	0.000152604	0.000112939	0.000211879	0.000295506	0.000205098	0.000248287	0.000165457	0.000159141	0.00024963	-1.03969	1.56861	1.50873	0.00562212	0.300934	0.00505555	0.0292063	-0.0561562	0.649489	0.593333	0.521529	2.29623	1.53452
O88322	Nidogen-2 OS=Mus musculus OX=10090 GN=Nid2 PE=1 SV=2	Nid2	6.5188e-06	2.35629e-05	2.29269e-05	0.000329925	0.000218886	0.000333665	0.000340687	0.000336131	0.000352917	1.76695e-05	0.000294159	0.000343245	16.6478	1.16687	19.4258	0.000109362	0.000604062	0.0670079	0.000104696	4.05726	0.222644	4.2799	3.21892	1.17387	3.98007
O09114	Prostaglandin-H2 D-isomerase OS=Mus musculus OX=10090 GN=Ptgds PE=1 SV=1	Ptgds	0.000394913	0.000649101	0.000337485	0.000626531	0.000521331	0.000572297	0.00058375	0.000407482	0.00043668	0.0004605	0.000573386	0.000475971	1.24514	-1.20467	1.0336	0.58128	0.594726	0.687364	0.985343	0.316307	-0.268634	0.0476732	0.225683	0.162813	0.00641253
P47955	Large ribosomal subunit protein P1 OS=Mus musculus OX=10090 GN=Rplp1 PE=1 SV=1	Rplp1	0.00314507	0.00259068	0.0030289	0.0015818	0.00113851	0.00182684	0.00139135	0.00143553	0.00229075	0.00292155	0.00151572	0.00170588	-1.9275	1.12546	-1.71264	0.00399224	0.00389482	0.401551	0.0160598	-0.946734	0.170515	-0.77622	2.40951	0.396259	1.79426
P70295	Lipid droplet-regulating VLDL assembly factor AUP1 OS=Mus musculus OX=10090 GN=Aup1 PE=1 SV=1	Aup1	0.000258776	3.43005e-05	7.46811e-05	7.01837e-05	0.000105664	0.000159659	0.000166756	0.000217099	0.00022316	0.000122586	0.000111835	0.000202338	-1.09613	1.80925	1.65058	0.242352	0.88004	0.236632	0.421387	-0.132416	0.855392	0.722977	0.0554975	0.625926	0.375319
Q9EST4	Proteasome assembly chaperone 2 OS=Mus musculus OX=10090 GN=Psmg2 PE=1 SV=1	Psmg2	0.00154935	0.00189434	0.00164296	9.6655e-05	9.51185e-05	0.000164322	0.000131036	0.000179235	0.000168432	0.00169555	0.000118698	0.000159568	-14.2845	1.34431	-10.6259	2.20672e-06	3.59018e-06	0.743239	4.56743e-06	-3.83638	0.42687	-3.40951	5.44488	0.128872	5.34033
Q9CZ28	Vacuolar-sorting protein SNF8 OS=Mus musculus OX=10090 GN=Snf8 PE=1 SV=1	Snf8	0.000638584	0.000833693	0.000502404	8.13136e-05	0.000117582	0.000155512	9.02205e-05	0.000140032	0.00017421	0.000658227	0.000118136	0.000134821	-5.57179	1.14124	-4.88224	0.000818974	0.00123097	0.932025	0.001645	-2.47814	0.1906	-2.28754	2.90975	0.0305727	2.78383
Q9CZW4	Fatty acid CoA ligase Acsl3 OS=Mus musculus OX=10090 GN=Acsl3 PE=1 SV=2	Acsl3	4.48427e-05	3.69705e-05	3.69962e-05	0.0160079	0.0127034	0.0170145	0.0164996	0.0236379	0.0223863	3.96032e-05	0.0152419	0.0208413	384.867	1.36736	526.253	0.000135186	0.00116024	0.0296397	0.000117187	8.58822	0.451398	9.03961	2.93545	1.52813	3.93112
Q8K124	Pleckstrin homology domain-containing family O member 2 OS=Mus musculus OX=10090 GN=Plekho2 PE=1 SV=1	Plekho2	0.000173775	0.000124625	8.68249e-05	0.000188993	0.000174629	0.00024423	0.000180094	4.52559e-05	0.000190996	0.000128409	0.000202617	0.000138782	1.57791	-1.45997	1.08078	0.506246	0.511241	0.641989	0.969453	0.658013	-0.545936	0.112078	0.291374	0.192472	0.0134732
Q03141	MAP/microtubule affinity-regulating kinase 3 OS=Mus musculus OX=10090 GN=Mark3 PE=1 SV=2	Mark3	8.41281e-05	6.47113e-05	5.52191e-05							6.80195e-05
Q91WM1	Spermatid perinuclear RNA-binding protein OS=Mus musculus OX=10090 GN=Strbp PE=1 SV=1	Strbp	3.34024e-05	4.11954e-05	3.57867e-05							3.67948e-05
Q9CQV4	Reticulophagy regulator 3 OS=Mus musculus OX=10090 GN=Retreg3 PE=1 SV=1	Retreg3	0.00020528	0.000263748	0.000214412	0.000238923	0.000234206	0.000211753	0.000241471	0.000232586	0.000257848	0.000227813	0.000228294	0.000243968	1.00211	1.06866	1.07091	0.626611	0.875903	0.869418	0.600258	0.00303941	0.0958011	0.0988406	0.0575439	0.0607713	0.221662
Q9JI46	Diphosphoinositol polyphosphate phosphohydrolase 1 OS=Mus musculus OX=10090 GN=Nudt3 PE=1 SV=1	Nudt3	0.000229307	0.000241357	0.000265513	0.000188544	0.00020467	0.000398126	0.000342469	0.000336063	0.000397471	0.000245392	0.00026378	0.000358668	1.07493	1.35972	1.46161	0.000373658	0.105925	0.000346423	0.00219653	0.104246	0.443311	0.547557	0.975002	3.46039	2.65826
Q5XKN4	Protein jagunal homolog 1 OS=Mus musculus OX=10090 GN=Jagn1 PE=1 SV=2	Jagn1	0.000153289	0.00026804	0.000232553	2.26393e-05	1.87934e-05	2.72984e-05	4.56423e-05	5.47584e-05	5.63319e-05	0.000217961	2.29103e-05	5.22442e-05	-9.51364	2.28038	-4.17196	0.000817857	0.000952749	0.518815	0.00243923	-3.25	1.18927	-2.06072	3.02102	0.284988	2.61275
P35330	Intercellular adhesion molecule 2 OS=Mus musculus OX=10090 GN=Icam2 PE=1 SV=1	Icam2	0.000577631	0.000605768	0.000476673	0.000215346	0.000209317	0.00022331	0.000296316	0.000391113	0.000354216	0.000553357	0.000215991	0.000347215	-2.56195	1.60754	-1.5937	0.000373365	0.000306511	0.0307982	0.00455949	-1.35724	0.684858	-0.672382	3.51355	1.51147	2.34108
Q6NT99	Dual specificity protein phosphatase 23 OS=Mus musculus OX=10090 GN=Dusp23 PE=1 SV=1	Dusp23	0.000339539	0.000360247	0.000340298	9.34978e-05	5.2372e-05	0.000112652	0.000143667	0.000130323	0.000182819	0.000346695	8.61739e-05	0.00015227	-4.0232	1.767	-2.27685	1.18492e-05	1.06717e-05	0.0071133	8.9808e-05	-2.00834	0.821305	-1.18704	4.97177	2.14793	4.04668
Q9CRB2	H/ACA ribonucleoprotein complex subunit 2 OS=Mus musculus OX=10090 GN=Nhp2 PE=1 SV=1	Nhp2	0.000121111	0.000113069	0.000110138							0.000114773
P17439	Lysosomal acid glucosylceramidase OS=Mus musculus OX=10090 GN=Gba1 PE=1 SV=1	Gba1	8.53204e-05	8.63955e-05	6.66101e-05	0.000265088	0.000287622	0.00042436	0.000365672	0.000389939	0.000548473	7.9442e-05	0.00032569	0.000434694	4.09972	1.33469	5.47185	0.000894583	0.0130675	0.0398077	0.00072086	2.03553	0.416502	2.45203	1.88381	1.40003	3.14215
Q9D4V0	Ethanolamine kinase 1 OS=Mus musculus OX=10090 GN=Etnk1 PE=1 SV=2	Etnk1	0.000232636	0.000229789	0.000177749	3.73239e-05	2.55887e-05	3.06988e-05	3.20099e-05		6.773e-05	0.000213391	3.12038e-05	4.98699e-05	-6.83863	1.5982	-4.27896	0.000388657	0.000443374	0.62409	0.00130415	-2.77371	0.676449	-2.09726	3.35323	0.204753	2.88467
O35083	1-acyl-sn-glycerol-3-phosphate acyltransferase alpha OS=Mus musculus OX=10090 GN=Agpat1 PE=1 SV=1	Agpat1	0.000169072	0.000184299	0.000167623	5.94784e-05	9.63518e-05	0.000128261	0.00020097	0.000187182	0.000230337	0.000173664	9.46972e-05	0.000206163	-1.83389	2.17708	1.18714	0.000486859	0.00246457	0.00046783	0.158723	-0.874907	1.12239	0.247485	2.60826	3.32991	0.799361
Q8R1G6	PDZ and LIM domain protein 2 OS=Mus musculus OX=10090 GN=Pdlim2 PE=1 SV=1	Pdlim2	9.11842e-05	8.35844e-05	0.000103367	0.000284817	0.000254777	0.000508501	0.000486259	0.000424672	0.00040955	9.27119e-05	0.000349365	0.00044016	3.76829	1.25989	4.74762	1.08741e-05	0.000478637	0.000430988	8.49635e-06	1.91391	0.333294	2.2472	3.31999	3.36554	5.07077
Q60870	Receptor expression-enhancing protein 5 OS=Mus musculus OX=10090 GN=Reep5 PE=1 SV=1	Reep5	0.000295279	0.000318819	0.000347412	0.000433508	0.000388473	0.000536212	0.000499311	0.000530051	0.00070978	0.000320503	0.000452731	0.000579714	1.41256	1.28048	1.80876	0.00975162	0.36675	0.0464532	0.00878145	0.498317	0.356687	0.855004	0.43563	1.33298	2.05643
Q922J3	CAP-Gly domain-containing linker protein 1 OS=Mus musculus OX=10090 GN=Clip1 PE=1 SV=1	Clip1	4.58825e-05	3.93094e-05	4.17661e-05	0.00017292	0.000119254	0.000295136	0.000293139	0.000286613	0.000517121	4.23194e-05	0.00019577	0.000365625	4.62601	1.86762	8.63965	0.00583689	0.359087	0.026623	0.00541202	2.20977	0.901203	3.11097	0.4448	1.57474	2.26664
Q9D4J1	EF-hand domain-containing protein D1 OS=Mus musculus OX=10090 GN=Efhd1 PE=1 SV=1	Efhd1			3.90198e-05		8.93832e-05	8.49959e-05	2.0382e-05	2.13123e-05		3.90198e-05	8.71896e-05	2.08472e-05	2.2345	-4.18232	-1.8717	8.82219e-05		4.60581e-05			-2.0643			4.33669
Q08091	Calponin-1 OS=Mus musculus OX=10090 GN=Cnn1 PE=1 SV=1	Cnn1	0.000234046	0.000190841	0.000200399	0.00219256	0.00117997	0.00211765	0.000765777	0.000767283	0.0032736	0.000208429	0.00183006	0.00160222	8.78026	-1.1422	7.68713	0.186108	0.25436	0.99273	0.22049	3.13426	-0.191818	2.94245	0.594551	0.00316897	0.656611
Q9D110	5-formyltetrahydrofolate cyclo-ligase OS=Mus musculus OX=10090 GN=Mthfs PE=2 SV=2	Mthfs	0.000133607	0.000148522	0.000121726	1.057e-05	8.19814e-06	1.12001e-05	1.88032e-05	1.93832e-05	1.88976e-05	0.000134619	9.98944e-06	1.9028e-05	-13.4761	1.90481	-7.07476	1.86537e-06	2.71945e-06	0.324495	4.44806e-06	-3.75233	0.92965	-2.82268	5.56552	0.488791	5.35183
Q9D3B1	Very-long-chain (3R)-3-hydroxyacyl-CoA dehydratase 2 OS=Mus musculus OX=10090 GN=Hacd2 PE=1 SV=1	Hacd2	0.000157944	0.000122993	0.000177817	2.05283e-05	1.13298e-05	1.1088e-05	2.76081e-05	3.21933e-05	2.28432e-05	0.000152918	1.43154e-05	2.75482e-05	-10.6821	1.92438	-5.55093	8.92266e-05	0.000123385	0.618048	0.000217177	-3.41712	0.944393	-2.47273	3.90874	0.208978	3.66319
Q8C5P7	Testis development-related protein OS=Mus musculus OX=10090 GN=Tdrp PE=1 SV=1	Tdrp	3.65057e-05	4.57142e-05	3.41294e-05	3.04109e-05	3.16013e-05	3.87946e-05	3.21706e-05	4.76967e-05	5.78443e-05	3.87831e-05	3.36023e-05	4.59039e-05	-1.15418	1.3661	1.1836	0.174258	0.536174	0.154088	0.573071	-0.206871	0.450058	0.243187	0.270694	0.812232	0.241792
Q8VHQ9	Acyl-coenzyme A thioesterase 11 OS=Mus musculus OX=10090 GN=Acot11 PE=1 SV=1	Acot11	0.00015895	7.42929e-05	0.000154749				5.77537e-05		5.58333e-05	0.000129331		5.67935e-05			-2.27721	0.134128			0.134128			-1.18727			0.872482
Q3V1T4	Prolyl 3-hydroxylase 1 OS=Mus musculus OX=10090 GN=P3h1 PE=1 SV=2	P3h1	0.000165879	0.000209741	0.000137679	0.00120314	0.00103049	0.00113271	0.000773711	0.000870679	0.00127171	0.000171099	0.00112211	0.000972032	6.55826	-1.1544	5.68109	0.000931975	0.0011733	0.679924	0.00239591	2.71331	-0.207143	2.50617	2.93059	0.16754	2.62053
Q9WVL2	Signal transducer and activator of transcription 2 OS=Mus musculus OX=10090 GN=Stat2 PE=1 SV=1	Stat2	5.76555e-05	7.27839e-05	5.50426e-05	0.000110132	0.000120821	0.000114785	0.000133996	0.000158019	0.000156202	6.18274e-05	0.000115246	0.000149406	1.864	1.2964	2.4165	0.000123672	0.0013149	0.0191241	0.000103873	0.898402	0.374515	1.27292	2.88111	1.71842	3.9835
Q8K1B8	Fermitin family homolog 3 OS=Mus musculus OX=10090 GN=Fermt3 PE=1 SV=1	Fermt3	0.000157348	0.000166495	0.000163397	0.00071009	0.000774319	0.000695726	0.000476149	0.000625194	0.000738084	0.000162413	0.000726711	0.000613142	4.47446	-1.18522	3.7752	0.000230413	0.000232911	0.155408	0.00103327	2.16171	-0.245161	1.91655	3.63281	0.808527	2.98579
P97479	Unconventional myosin-VIIa OS=Mus musculus OX=10090 GN=Myo7a PE=1 SV=2	Myo7a	4.24577e-05	4.21903e-05	3.61715e-05	0.000220892	0.000193109	0.000249473	0.000513246	0.000432933	0.000353487	4.02732e-05	0.000221158	0.000433222	5.49144	1.95888	10.7571	0.000155648	0.0131949	0.00232713	0.000126003	2.45718	0.970031	3.42722	1.87959	2.63318	3.89962
Q8BLN5	Lanosterol synthase OS=Mus musculus OX=10090 GN=Lss PE=1 SV=2	Lss	5.2777e-05	5.66772e-05	5.2246e-05	0.000131719	9.83038e-05	7.41944e-05	9.98862e-05	0.000101508	8.11869e-05	5.39e-05	0.000101406	9.41936e-05	1.88137	-1.07657	1.74756	0.00490262	0.00465986	0.381516	0.020935	0.91178	-0.106438	0.805342	2.33163	0.418488	1.67913
Q3URQ0	Testis-expressed protein 10 OS=Mus musculus OX=10090 GN=Tex10 PE=1 SV=1	Tex10	0.000161001	0.000197613	9.41426e-05	0.000265111	0.0001473	0.000191935	0.000124498	0.000276709	0.0003847	0.000150919	0.000201448	0.000261969	1.33481	1.30043	1.73583	0.369042	0.881523	0.590912	0.352974	0.416638	0.378987	0.795624	0.0547665	0.228478	0.452257
Q9WV03	Protein FAM50A OS=Mus musculus OX=10090 GN=Fam50a PE=1 SV=1	Fam50a	0.000129515	7.97535e-05	0.000104464							0.000104578
Q03147	Cyclin-dependent kinase 7 OS=Mus musculus OX=10090 GN=Cdk7 PE=1 SV=2	Cdk7	0.000214989	0.000234726	0.000192825	0.000228174	0.000273374	0.000265515	0.000294341	0.000290233	0.000378048	0.00021418	0.000255688	0.000320874	1.1938	1.25494	1.49815	0.0251956	0.329233	0.146035	0.021339	0.255558	0.327623	0.583181	0.482497	0.835545	1.67083
O89020	Afamin OS=Mus musculus OX=10090 GN=Afm PE=1 SV=2	Afm	0.000325027	0.000223582	0.000239601	0.000642453	0.000566202	0.000896616	0.000799675	0.000865136	0.000884764	0.000262737	0.000701757	0.000849858	2.67095	1.21104	3.23463	1.73018e-05	0.000380404	0.00142017	1.37198e-05	1.41735	0.27625	1.6936	3.41976	2.84766	4.86265
O54782	Epididymis-specific alpha-mannosidase OS=Mus musculus OX=10090 GN=Man2b2 PE=1 SV=2	Man2b2	0.000122378	0.000106001		0.000161567	0.000138761	0.000169385	0.000264275	0.000257505	0.000265536	0.000114189	0.000156571	0.000262439	1.37115	1.67616	2.29827	3.10452e-05	0.0401244	8.01588e-05	4.17711e-05	0.45539	0.745161	1.20055	1.39659	4.09605	4.37912
P01657	Ig kappa chain V-III region PC 2413 OS=Mus musculus OX=10090 PE=1 SV=1		0.000176282	0.000193818	0.000154706							0.000174935
O88653	Ragulator complex protein LAMTOR3 OS=Mus musculus OX=10090 GN=Lamtor3 PE=1 SV=1	Lamtor3	0.000523388	0.000700972	0.000571967	0.00032357	0.000801309	0.000683273	0.000945429	0.00104292	0.000954377	0.000598775	0.000602717	0.000980908	1.00658	1.62748	1.63819	0.0637814	0.948657	0.111423	0.0751121	0.0094668	0.702635	0.712102	0.0228906	0.953025	1.12429
Q9JIA7	Sphingosine kinase 2 OS=Mus musculus OX=10090 GN=Sphk2 PE=1 SV=2	Sphk2	0.000282027	0.000273112	0.000250513	0.00011793	0.000118014	8.34683e-05	6.70928e-05	0.000227252	0.000162555	0.000268551	0.000106471	0.0001523	-2.52229	1.43044	-1.7633	0.0187334	0.0190201	0.668151	0.0543739	-1.33474	0.516459	-0.818277	1.72079	0.175125	1.26461
P42337	Phosphatidylinositol 4,5-bisphosphate 3-kinase catalytic subunit alpha isoform OS=Mus musculus OX=10090 GN=Pik3ca PE=1 SV=2	Pik3ca	5.24611e-05	5.49312e-05	5.38716e-05	6.38882e-05	6.66261e-05	6.55083e-05	0.000100249	0.000111281	0.000155535	5.37547e-05	6.53409e-05	0.000122355	1.21554	1.87256	2.27617	0.00544685	0.679887	0.0150362	0.00610199	0.281596	0.905015	1.18661	0.167563	1.82286	2.21453
Q8C0M9	Isoaspartyl peptidase/L-asparaginase OS=Mus musculus OX=10090 GN=Asrgl1 PE=1 SV=1	Asrgl1	0.000146576	0.00022001	0.000101809	0.000384773	0.000198487	0.000576153	0.000526061	0.000393093	0.000355463	0.000156131	0.000386471	0.000424872	2.47529	1.09936	2.72125	0.0259611	0.374035	0.133457	0.0223094	1.3076	0.136669	1.44427	0.427088	0.874658	1.65151
Q9CXY1	Endosomal/lysosomal proton channel TMEM175 OS=Mus musculus OX=10090 GN=Tmem175 PE=1 SV=2	Tmem175	9.81275e-05	0.000100095	0.000107165	8.64002e-05	9.2349e-05	0.000134529	0.00026682	0.000164455	0.000212207	0.000101796	0.000104426	0.000214494	1.02584	2.05402	2.1071	0.00397609	0.887401	0.00529262	0.00846205	0.0368052	1.03845	1.07526	0.0518803	2.27633	2.07252
Q9ERR1	Nuclear distribution protein nudE-like 1 OS=Mus musculus OX=10090 GN=Ndel1 PE=1 SV=2	Ndel1	3.10684e-05	4.27543e-05	4.13766e-05	0.000145014	0.000149251	0.000154161	0.000142749	0.000171708	0.000205879	3.83998e-05	0.000149475	0.000173446	3.89261	1.16036	4.51684	0.000255221	0.000900554	0.286938	0.000282518	1.96074	0.214578	2.17531	3.04549	0.542212	3.54895
Q8VCN9	Tubulin-specific chaperone C OS=Mus musculus OX=10090 GN=Tbcc PE=1 SV=1	Tbcc	9.12024e-06	1.17112e-05	1.02454e-05	8.09998e-05	9.95314e-05	0.000212039	0.000173904	0.000160513	0.000223174	1.0359e-05	0.000130857	0.000185863	12.6322	1.42036	17.9423	0.000121512	0.00547887	0.00317634	9.57472e-05	3.65904	0.506254	4.16529	2.26131	2.49807	4.01887
P47739	Aldehyde dehydrogenase, dimeric NADP-preferring OS=Mus musculus OX=10090 GN=Aldh3a1 PE=1 SV=2	Aldh3a1	0.00117433	0.00130712	0.00109946	0.000834774	0.000638376	0.000856902	0.000959505	0.00101429	0.00103964	0.00119364	0.000776684	0.00100448	-1.53684	1.29329	-1.18832	0.00184651	0.00154216	0.0169954	0.101016	-0.619969	0.371045	-0.248923	2.81187	1.76967	0.995608
Q6PER3	Microtubule-associated protein RP/EB family member 3 OS=Mus musculus OX=10090 GN=Mapre3 PE=1 SV=1	Mapre3	1.43718e-05	2.4791e-05	1.71272e-05	7.62372e-05	0.000191228	0.000288673	0.00031736	0.000404125	0.000253358	1.87633e-05	0.000185379	0.000324948	9.87988	1.75288	17.3182	0.00198722	0.0678657	0.0257916	0.00160859	3.30449	0.809726	4.11422	1.16835	1.58852	2.79355
Q8C7K6	Prenylcysteine oxidase-like OS=Mus musculus OX=10090 GN=Pcyox1l PE=1 SV=1	Pcyox1l	0.000156597	0.000160512	0.000113669	0.000197127	0.000307467	0.000359087	0.00029879	0.000391863	0.000506931	0.000143593	0.000287894	0.000399195	2.00493	1.3866	2.78005	0.0140921	0.157863	0.15311	0.0115458	1.00356	0.471556	1.47511	0.801721	0.814997	1.93758
Q6PF93	Phosphatidylinositol 3-kinase catalytic subunit type 3 OS=Mus musculus OX=10090 GN=Pik3c3 PE=1 SV=1	Pik3c3	5.46454e-05	9.93213e-05	6.25143e-05	7.0363e-05	8.71514e-05	0.00026355	0.000302779	0.000259655	0.000391586	7.21603e-05	0.000140355	0.000318007	1.94504	2.26574	4.40695	0.000547781	0.95896	0.00106239	0.000860719	0.9598	1.17998	2.13978	0.0181995	2.97372	3.06514
Q8BVF2	Phosducin-like protein 3 OS=Mus musculus OX=10090 GN=Pdcl3 PE=1 SV=1	Pdcl3	0.000252112	0.000212187	0.000276538	0.000555156	0.000545381	0.000677942	0.00075401	0.00070865	0.000879572	0.000246946	0.000592826	0.000780744	2.40063	1.31699	3.1616	6.34232e-05	0.00123246	0.00478951	5.05525e-05	1.26342	0.39724	1.66066	2.90923	2.31971	4.29626
Q80U56	Late secretory pathway protein AVL9 homolog OS=Mus musculus OX=10090 GN=Avl9 PE=1 SV=2	Avl9	0.000111165	0.00015284	0.000123956							0.00012932
Q8BXK8	Arf-GAP with GTPase, ANK repeat and PH domain-containing protein 1 OS=Mus musculus OX=10090 GN=Agap1 PE=1 SV=1	Agap1	0.000110623	7.07027e-05	9.63475e-05	0.000121117	0.000123117	0.000172791	0.000116097	0.000267566	0.000253716	9.25579e-05	0.000139008	0.00021246	1.50185	1.5284	2.29542	0.0586146	0.752513	0.146625	0.0577193	0.586742	0.612019	1.19876	0.123486	0.833793	1.23868
Q8BGN3	Glycerophosphocholine cholinephosphodiesterase ENPP6 OS=Mus musculus OX=10090 GN=Enpp6 PE=1 SV=1	Enpp6	7.02232e-05	6.13683e-05	9.62273e-05							7.59396e-05
Q80UP5	Ankyrin repeat domain-containing protein 13A OS=Mus musculus OX=10090 GN=Ankrd13a PE=1 SV=2	Ankrd13a	0.00011261	0.000139462	0.000112684	0.000382537	0.000550423	0.000633907	0.000512487	0.000540928	0.000644395	0.000121585	0.000522289	0.000565937	4.29566	1.08357	4.65465	0.000474984	0.00143957	0.464415	0.000557172	2.10288	0.115792	2.21867	2.84177	0.333094	3.25401
Q3U1V6	Ubiquitin-conjugating enzyme E2 variant 3 OS=Mus musculus OX=10090 GN=Uevld PE=1 SV=1	Uevld	8.83169e-05	0.000121712	9.33084e-05	0.000170419	0.000180549	0.000270476	0.000353895	0.000275184	0.000218085	0.000101113	0.000207148	0.000282388	2.04869	1.36322	2.79281	0.00471638	0.135199	0.045024	0.00388452	1.0347	0.447018	1.48172	0.869027	1.34656	2.41066
Q8CHT1	Ephexin-1 OS=Mus musculus OX=10090 GN=Ngef PE=1 SV=1	Ngef	0.000124195	9.5109e-05	0.000135722	3.88759e-05	5.23487e-05	4.26822e-05	8.35944e-05	9.49202e-05	9.53888e-05	0.000118342	4.46356e-05	9.13011e-05	-2.6513	2.04548	-1.29617	0.00196506	0.00164522	0.0176143	0.107238	-1.4067	1.03244	-0.37426	2.78378	1.75413	0.96965
O88792	Junctional adhesion molecule A OS=Mus musculus OX=10090 GN=F11r PE=1 SV=2	F11r	0.000100407	0.000126537	7.49358e-05	0.000778412	0.000923664	0.00115275	0.00121373	0.000816976	0.000997924	0.000100627	0.000951607	0.00100954	9.45681	1.06088	10.0326	0.000230323	0.000676812	0.439583	0.000279182	3.24135	0.0852667	3.32662	3.16953	0.35696	3.55411
P00848	ATP synthase subunit a OS=Mus musculus OX=10090 GN=Mtatp6 PE=1 SV=1	Mtatp6	0.000176094	0.000426728	0.000266576					1.10366e-05		0.000289799		1.10366e-05			-26.2581	0.197503
Q5F2E8	Serine/threonine-protein kinase TAO1 OS=Mus musculus OX=10090 GN=Taok1 PE=1 SV=1	Taok1	6.53054e-05	5.52272e-05	6.12236e-05							6.05854e-05
Q8CI04	Conserved oligomeric Golgi complex subunit 3 OS=Mus musculus OX=10090 GN=Cog3 PE=1 SV=3	Cog3	7.97211e-05	7.85628e-05	4.29876e-05	8.46515e-05	5.02329e-05	0.000162286	5.39189e-05	9.84402e-05	0.000172592	6.70905e-05	9.90569e-05	0.000108317	1.47647	1.09348	1.61449	0.334322	0.983919	0.361088	0.438257	0.56215	0.12893	0.69108	0.00704067	0.442387	0.358271
Q7SIG6	Arf-GAP with SH3 domain, ANK repeat and PH domain-containing protein 2 OS=Mus musculus OX=10090 GN=Asap2 PE=1 SV=3	Asap2	0.000224974	0.000229369	0.000170779	0.000262669	0.000239461	0.00024439	0.000305447	0.000344693	0.000446604	0.000208374	0.00024884	0.000365582	1.1942	1.46914	1.75445	0.0148316	0.593779	0.0479521	0.0146638	0.256043	0.554976	0.811019	0.226375	1.31919	1.83375
Q6ZWQ7	Signal peptidase complex subunit 3 OS=Mus musculus OX=10090 GN=Spcs3 PE=1 SV=1	Spcs3	0.000193352	0.000227422	0.000245694	0.000440265	0.000371641	0.000573224	0.000424699	0.000577093	0.000635537	0.000222156	0.00046171	0.000545777	2.07831	1.18208	2.45673	0.00352762	0.0494951	0.0791986	0.00284383	1.05541	0.241325	1.29674	1.30544	1.10128	2.5461
Q8CIM8	Integrator complex subunit 4 OS=Mus musculus OX=10090 GN=Ints4 PE=1 SV=1	Ints4	0.000149553	0.000120799	5.35195e-05	0.00023533	0.000219289	0.000260985	0.000263083	0.000313922	0.000337168	0.000107957	0.000238534	0.000304724	2.20952	1.27749	2.82264	0.00166635	0.017941	0.0788951	0.00136995	1.14374	0.353307	1.49704	1.74615	1.10295	2.8633
Q9D0C4	tRNA (guanine(37)-N(1))-methyltransferase OS=Mus musculus OX=10090 GN=Trmt5 PE=1 SV=1	Trmt5	0.000142305	0.000153316	0.000139647	0.000152854	0.000224924	0.000262111	0.000263608	0.000210005	0.000247753	0.000145089	0.000213296	0.000240455	1.47011	1.12733	1.65729	0.0195964	0.123896	0.292519	0.016509	0.555919	0.172909	0.728828	0.906942	0.533846	1.78228
Q62219	Transforming growth factor beta-1-induced transcript 1 protein OS=Mus musculus OX=10090 GN=Tgfb1i1 PE=1 SV=2	Tgfb1i1	0.000193395	0.000193901	0.000152531	0.000701222	0.000680645	0.000618287	0.000336683	0.0004116	0.000819207	0.000179942	0.000666718	0.000522497	3.70518	-1.27602	2.90369	0.0162088	0.0145806	0.425778	0.0712454	1.88954	-0.351655	1.53789	1.83623	0.370817	1.14724
Q9QZB9	Dynactin subunit 5 OS=Mus musculus OX=10090 GN=Dctn5 PE=1 SV=1	Dctn5	0.000267797	0.000195471	0.000191217	8.89037e-05	7.59576e-05	9.98312e-05	0.000115936	0.000123891	0.00013754	0.000218162	8.82308e-05	0.000125789	-2.47262	1.42568	-1.73435	0.00174647	0.00154018	0.160694	0.0114083	-1.30604	0.511651	-0.794392	2.81243	0.794001	1.94278
Q8BFU3	RING finger protein 214 OS=Mus musculus OX=10090 GN=Rnf214 PE=1 SV=1	Rnf214	7.07837e-05	7.89274e-05	6.5477e-06	1.39546e-05	1.22582e-05	2.07359e-05	1.28147e-05	2.2761e-05	2.57815e-05	5.20863e-05	1.56496e-05	2.04524e-05	-3.32828	1.3069	-2.54671	0.170569	0.176594	0.915899	0.291233	-1.73478	0.386144	-1.34863	0.753025	0.0381525	0.53576
P45481	Histone lysine acetyltransferase CREBBP OS=Mus musculus OX=10090 GN=Crebbp PE=1 SV=3	Crebbp	8.90193e-05	0.000109122	8.70774e-05	0.000159086	0.000116759	0.000105661	0.000198122	0.000157155	0.00018119	9.50731e-05	0.000127169	0.000178822	1.33759	1.40618	1.88089	0.00592018	0.14593	0.056177	0.00486936	0.419634	0.491783	0.911416	0.835856	1.25044	2.31253
P62342	Thioredoxin reductase-like selenoprotein T OS=Mus musculus OX=10090 GN=Selenot PE=1 SV=2	Selenot		4.0055e-05	5.30013e-05	0.000159151	0.000161576	0.000270235	0.000276193	0.000370935	0.000342284	4.65282e-05	0.000196987	0.000329804	4.23373	1.67424	7.08827	0.000429043	0.0225751	0.00265974	0.000402047	2.08193	0.743506	2.82543	1.64637	2.57516	3.39572
P70665	Sialate O-acetylesterase OS=Mus musculus OX=10090 GN=Siae PE=1 SV=3	Siae	0.000124773	0.000131118		9.00684e-05	5.54394e-05	8.56872e-05	0.000149359	0.00012374	0.00014065	0.000127945	7.7065e-05	0.000137916	-1.66023	1.78961	1.07793	0.00495817	0.0162146	0.00535058	0.764563	-0.73138	0.839647	0.108267	1.79009	2.2716	0.116587
O54901	OX-2 membrane glycoprotein OS=Mus musculus OX=10090 GN=Cd200 PE=1 SV=1	Cd200	0.000120924	0.000115366	9.17077e-05	0.00015047	0.000135123	0.000133198	0.000183191	0.000191549	0.00018976	0.000109332	0.000139597	0.000188166	1.27681	1.34793	1.72105	0.000297454	0.0275784	0.00356858	0.000244971	0.352546	0.430741	0.783287	1.55943	2.4475	3.61088
Q5F2E7	FMR1-interacting protein NUFIP2 OS=Mus musculus OX=10090 GN=Nufip2 PE=1 SV=1	Nufip2	0.000131642	0.000120833	9.94095e-05	9.00919e-05	0.000117998	0.000133541	0.000114631	0.000151685	7.88796e-05	0.000117295	0.000113877	0.000115065	-1.03002	1.01044	-1.01938	0.909237	0.907275	0.947629	0.993377	-0.0426688	0.0149811	-0.0276877	0.0422612	0.0233618	0.00288575
Q9D1L0	Coiled-coil-helix-coiled-coil-helix domain-containing protein 2 OS=Mus musculus OX=10090 GN=Chchd2 PE=2 SV=1	Chchd2	0.000292154	0.000459113	0.000390102	0.000377758	0.000222616	0.000471355	0.000309639	0.000341878	0.00047246	0.000380457	0.000357243	0.000374659	-1.06498	1.04875	-1.01547	0.311736	0.355028	0.390128	0.996302	-0.0908251	0.0686709	-0.0221542	0.449737	0.408793	0.00160898
Q8C050	Ribosomal protein S6 kinase alpha-5 OS=Mus musculus OX=10090 GN=Rps6ka5 PE=1 SV=2	Rps6ka5	4.63968e-05	5.53672e-05	4.96637e-05	5.32703e-05	3.87593e-05	3.45467e-05	6.96827e-05	7.23275e-05	8.52167e-05	5.04759e-05	4.21921e-05	7.57423e-05	-1.19633	1.79518	1.50056	0.00385725	0.519319	0.00403335	0.0128768	-0.258621	0.844126	0.585504	0.284565	2.39433	1.89019
P01644	Ig kappa chain V-V region HP R16.7 OS=Mus musculus OX=10090 PE=1 SV=1		0.000264167	0.000183587	0.00017317	0.000183013	0.000152223	0.000186881	0.000202674	0.000243739	0.00023978	0.000206975	0.000174039	0.000228731	-1.18925	1.31425	1.10511	0.118917	0.300988	0.109808	0.715437	-0.250047	0.394243	0.144195	0.521451	0.959367	0.145428
P15116	Cadherin-2 OS=Mus musculus OX=10090 GN=Cdh2 PE=1 SV=2	Cdh2	9.14119e-05	4.86554e-05	4.36919e-05	1.54095e-05	2.78712e-05	4.25095e-05	4.42036e-05	6.46154e-05	5.97999e-05	6.12531e-05	2.85967e-05	5.62063e-05	-2.14196	1.96548	-1.08979	0.0673435	0.0767466	0.122278	0.929532	-1.09893	0.974882	-0.12405	1.11494	0.912652	0.0317357
P70340	Mothers against decapentaplegic homolog 1 OS=Mus musculus OX=10090 GN=Smad1 PE=1 SV=2	Smad1	4.83792e-05	3.68955e-05	4.43021e-05	4.87891e-05	6.17722e-05	6.51035e-05	7.51763e-05	5.78e-05	8.35038e-05	4.31923e-05	5.85549e-05	7.216e-05	1.35568	1.23235	1.67067	0.0254068	0.227836	0.211178	0.0210691	0.439017	0.30141	0.740427	0.642378	0.675352	1.67635
P83741	Serine/threonine-protein kinase WNK1 OS=Mus musculus OX=10090 GN=Wnk1 PE=1 SV=2	Wnk1	0.000117239	0.000111539	9.58907e-05	0.000292091	0.000203346	0.000273851	0.000241171	0.000313634	0.000328983	0.000108223	0.000256429	0.000294596	2.36945	1.14884	2.72212	0.00369756	0.0219219	0.230009	0.00327003	1.24455	0.200177	1.44473	1.65912	0.638255	2.48545
Q3U0M1	Trafficking protein particle complex subunit 9 OS=Mus musculus OX=10090 GN=Trappc9 PE=1 SV=2	Trappc9	0.000229865	0.000232998	0.000102896	2.70457e-05	2.34554e-05	3.56988e-05	3.65909e-05	3.9087e-05	5.26922e-05	0.000188586	2.87333e-05	4.27901e-05	-6.56333	1.48921	-4.40725	0.00658445	0.0083365	0.867191	0.0143875	-2.71443	0.574552	-2.13988	2.07902	0.0618852	1.84201
Q9WTX8	Mitotic spindle assembly checkpoint protein MAD1 OS=Mus musculus OX=10090 GN=Mad1l1 PE=1 SV=1	Mad1l1	8.24408e-05	0.000158241	9.35373e-05	0.000171876	9.44224e-05	0.00017859	0.000281046	0.000267052	0.000358255	0.000111406	0.000148296	0.000302118	1.33113	2.03726	2.71185	0.00330976	0.968866	0.00620563	0.00491181	0.412649	1.02663	1.43928	0.0137365	2.20721	2.30876
Q3UKC1	Tax1-binding protein 1 homolog OS=Mus musculus OX=10090 GN=Tax1bp1 PE=1 SV=2	Tax1bp1	0.000113994	0.000112822	0.000105101	3.88417e-05	5.46463e-05	0.000125759	0.000127497	0.000179087	0.000193534	0.000110639	7.30823e-05	0.000166706	-1.5139	2.28108	1.50676	0.00143023	0.0267836	0.00114101	0.0384436	-0.598268	1.18971	0.591447	1.57213	2.94271	1.41518
Q499X9	Methionine--tRNA ligase, mitochondrial OS=Mus musculus OX=10090 GN=Mars2 PE=1 SV=2	Mars2	2.24753e-05	6.14142e-05	4.25083e-05	5.54325e-05	7.73042e-05	9.25458e-05	0.000100838	0.000177298	0.000181108	4.21326e-05	7.50942e-05	0.000153082	1.78233	2.03853	3.63333	0.00871344	0.515036	0.0310299	0.00856559	0.833765	1.02753	1.86129	0.288163	1.50822	2.06724
Q925F2	Endothelial cell-selective adhesion molecule OS=Mus musculus OX=10090 GN=Esam PE=1 SV=1	Esam	0.000123972	0.000128644	3.62696e-05	0.000387223	0.000407445	0.000405889	0.000354131	0.000454346	0.000339323	9.62951e-05	0.000400185	0.0003826	4.15582	-1.04596	3.9732	0.000368989	0.000551775	0.888802	0.000771825	2.05513	-0.0648312	1.9903	3.25824	0.0511948	3.11248
P27889	Hepatocyte nuclear factor 1-beta OS=Mus musculus OX=10090 GN=Hnf1b PE=1 SV=2	Hnf1b	7.62085e-05	0.000100578	5.59247e-05	8.33866e-05	7.4942e-05	5.7833e-05	0.0001219	6.01358e-05	0.000214313	7.75703e-05	7.20539e-05	0.000132116	-1.07656	1.83358	1.70318	0.325946	0.999987	0.3873	0.385149	-0.106429	0.87466	0.768231	5.72886e-06	0.411953	0.414371
Q9CQP2	Trafficking protein particle complex subunit 2 OS=Mus musculus OX=10090 GN=Trappc2 PE=1 SV=1	Trappc2		5.09073e-05	5.95302e-05	3.79139e-05	2.5819e-05	4.69639e-05	4.70869e-05	6.92724e-05	9.3346e-05	5.52187e-05	3.68989e-05	6.99017e-05	-1.49649	1.89441	1.26591	0.0624751	0.264316	0.0553531	0.588672	-0.581579	0.92175	0.34017	0.577877	1.25686	0.230127
O70161	Phosphatidylinositol 4-phosphate 5-kinase type-1 gamma OS=Mus musculus OX=10090 GN=Pip5k1c PE=1 SV=2	Pip5k1c	6.01264e-05	7.8654e-05	5.88654e-05	3.34235e-05	4.38855e-05	3.87583e-05	6.36255e-05	6.4771e-05	5.50649e-05	6.58819e-05	3.86891e-05	6.11538e-05	-1.70286	1.58065	-1.07732	0.01632	0.0177107	0.0417018	0.754316	-0.767956	0.660516	-0.10744	1.75176	1.37984	0.122446
Q9CR24	Mitochondrial coenzyme A diphosphatase NUDT8 OS=Mus musculus OX=10090 GN=Nudt8 PE=1 SV=1	Nudt8	7.49581e-05	7.34846e-05	4.30113e-05	2.10619e-05		4.0091e-05	6.87213e-05	9.376e-05	5.6588e-05	6.3818e-05	3.05764e-05	7.30231e-05	-2.08716	2.38822	1.14424	0.160385			0.575189			0.194389			0.240189
Q921L3	Calcium load-activated calcium channel OS=Mus musculus OX=10090 GN=Tmco1 PE=1 SV=1	Tmco1	0.000281095	0.000304861	0.000375154	0.000532933	0.000645576	0.000613237	0.000911514	0.00096771	0.000816756	0.00032037	0.000597249	0.00089866	1.86425	1.50467	2.80507	0.000105572	0.0037534	0.00356286	8.29169e-05	0.898592	0.589444	1.48804	2.42558	2.4482	4.08136
Q9ES74	Serine/threonine-protein kinase Nek7 OS=Mus musculus OX=10090 GN=Nek7 PE=1 SV=1	Nek7	0.000629991	0.000717124	0.000733065	0.000626026	0.000668609	0.000882452	0.000885	0.000905774	0.00120576	0.000693393	0.000725696	0.000998845	1.04659	1.3764	1.44052	0.0159486	0.901997	0.019673	0.0326648	0.065691	0.460896	0.526587	0.0447951	1.70613	1.48592
Q9Z2A0	3-phosphoinositide-dependent protein kinase 1 OS=Mus musculus OX=10090 GN=Pdpk1 PE=1 SV=2	Pdpk1	0.000125229	0.000139741	8.65973e-05	2.92507e-05	4.21808e-05	3.15391e-05	3.2302e-05	5.76981e-05	5.96953e-05	0.000117189	3.43235e-05	4.98984e-05	-3.41424	1.45377	-2.34855	0.00408904	0.00480099	0.722426	0.0106234	-1.77157	0.539796	-1.23177	2.31867	0.141207	1.97373
Q8K0H1	Multidrug and toxin extrusion protein 1 OS=Mus musculus OX=10090 GN=Slc47a1 PE=1 SV=2	Slc47a1	0.000679693	0.000624621	0.000819371	0.000155226	0.000202921	0.000127675	0.000226012	0.000283057	0.000231424	0.000707895	0.000161941	0.000246831	-4.37133	1.52421	-2.86793	9.91442e-05	0.00013042	0.512799	0.000259919	-2.12807	0.60806	-1.52001	3.88466	0.290053	3.58516
Q04690	Neurofibromin OS=Mus musculus OX=10090 GN=Nf1 PE=1 SV=1	Nf1	0.000368035	0.000378127	0.00027564	4.46015e-05	3.32824e-05	3.44394e-05	4.10224e-05	5.30566e-05	6.59611e-05	0.000340601	3.74411e-05	5.33467e-05	-9.09697	1.42482	-6.38466	5.18927e-05	8.02048e-05	0.82852	0.000109985	-3.18539	0.510775	-2.67461	4.0958	0.0816969	3.95867
Q80YQ2	Mediator of RNA polymerase II transcription subunit 23 OS=Mus musculus OX=10090 GN=Med23 PE=1 SV=2	Med23	2.92641e-05	4.48524e-05	3.5367e-05	0.000119855	9.28634e-05	0.000177423	0.000145554	0.000151126	0.000222032	3.64945e-05	0.000130047	0.000172904	3.56347	1.32955	4.73781	0.00229711	0.0537435	0.039035	0.00183978	1.83328	0.410938	2.24422	1.26967	1.40855	2.73523
Q99JH8	ER lumen protein-retaining receptor 1 OS=Mus musculus OX=10090 GN=Kdelr1 PE=1 SV=1	Kdelr1	0.000284942	0.000324915	0.00014632	0.00018076	0.000131366	0.000323397	5.92152e-05	0.000497059	0.000271447	0.000252059	0.000211841	0.000275907	-1.18985	1.30242	1.09461	0.522107	0.647638	0.530775	0.975877	-0.25078	0.3812	0.13042	0.188668	0.27509	0.0106051
Q91W52	Transmembrane protein 19 OS=Mus musculus OX=10090 GN=Tmem19 PE=1 SV=1	Tmem19	0.000338396	0.000189905	0.000366025	6.61162e-05	8.82034e-05	5.62766e-05	0.00010754	0.000123906	8.24439e-05	0.000298109	7.01987e-05	0.00010463	-4.24664	1.49049	-2.84917	0.00617272	0.00784435	0.86664	0.0135002	-2.08632	0.575783	-1.51054	2.10544	0.0621611	1.86966
Q8BGA9	Mitochondrial inner membrane protein OXA1L OS=Mus musculus OX=10090 GN=Oxa1l PE=1 SV=1	Oxa1l	0.00010724	0.00013437	0.000143644	4.64728e-05	8.35402e-05	5.71804e-05	0.000121362	0.000119956	6.80041e-05	0.000128418	6.23978e-05	0.000103108	-2.05805	1.65242	-1.24548	0.0707548	0.060824	0.307308	0.451698	-1.04128	0.724583	-0.316698	1.21592	0.512426	0.345152
Q9D7M1	Glucose-induced degradation protein 8 homolog OS=Mus musculus OX=10090 GN=Gid8 PE=1 SV=1	Gid8	8.08071e-05	7.72663e-05	7.79893e-05	0.000266301	0.000190959	0.000311171	0.000291641	0.000354712	0.000492762	7.86875e-05	0.000256144	0.000379705	3.2552	1.48239	4.82548	0.00370812	0.0888465	0.0476397	0.00299954	1.70275	0.567925	2.27067	1.05136	1.32203	2.52295
Q9D0T1	NHP2-like protein 1 OS=Mus musculus OX=10090 GN=Snu13 PE=1 SV=4	Snu13	0.000447836	0.000622197	0.000453037	0.000442326	0.000415213	0.000639778	0.000562969	0.000679554	0.000741678	0.00050769	0.000499106	0.0006614	-1.0172	1.32517	1.30276	0.0261245	0.441574	0.0230602	0.114602	-0.0246012	0.406178	0.381576	0.354997	1.63714	0.940806
Q6P549	Phosphatidylinositol 3,4,5-trisphosphate 5-phosphatase 2 OS=Mus musculus OX=10090 GN=Inppl1 PE=1 SV=1	Inppl1	4.09264e-05	2.93502e-05	2.77663e-05	0.000152585	0.000213883	0.000210588	0.000212945	0.000262865	0.000235138	3.2681e-05	0.000192352	0.000236983	5.88575	1.23203	7.2514	0.000145712	0.000588106	0.169524	0.000154083	2.55723	0.301034	2.85826	3.23054	0.770769	3.81224
Q91W59	RNA-binding motif, single-stranded-interacting protein 1 OS=Mus musculus OX=10090 GN=Rbms1 PE=1 SV=1	Rbms1	0.000234975	0.000216689	0.000225023	1.89031e-05	2.18175e-05	2.37997e-05				0.000225562	2.15067e-05		-10.488			2.83631e-06	2.83631e-06			-3.39067			5.54725
Q80U63	Mitofusin-2 OS=Mus musculus OX=10090 GN=Mfn2 PE=1 SV=3	Mfn2	0.000105503		0.000144092							0.000124797
Q99KN2	Probable cytosolic iron-sulfur protein assembly protein CIAO1 OS=Mus musculus OX=10090 GN=Ciao1 PE=1 SV=1	Ciao1	0.000317899	0.000303582	4.26096e-05	0.000130099	0.000262095	0.000365464	0.000532906	0.00048003	0.000638185	0.000221364	0.000252552	0.000550373	1.14089	2.17924	2.48629	0.0154915	0.999271	0.0235374	0.0245486	0.190165	1.12383	1.31399	0.000316781	1.62824	1.60997
P0C0A3	Charged multivesicular body protein 6 OS=Mus musculus OX=10090 GN=Chmp6 PE=1 SV=2	Chmp6	0.000177441	0.000238263	0.00020606	0.000251759	0.000228851	0.000252507	0.000367825	0.000364205	0.000386661	0.000207255	0.000244372	0.000372897	1.17909	1.52594	1.79922	0.00012849	0.261362	0.000435831	0.000146525	0.237676	0.609695	0.847372	0.582757	3.36068	3.83409
Q8CES0	N-alpha-acetyltransferase 30 OS=Mus musculus OX=10090 GN=Naa30 PE=1 SV=2	Naa30	0.000109776	5.66576e-05	7.89158e-05	7.10129e-05	6.56306e-05	5.115e-05	7.70797e-05	5.80843e-05	7.81475e-05	8.17833e-05	6.25979e-05	7.11038e-05	-1.30649	1.13588	-1.1502	0.583591	0.578121	0.961458	0.729271	-0.385693	0.183814	-0.201879	0.237982	0.0170698	0.137111
Q9DC11	Plexin domain-containing protein 2 OS=Mus musculus OX=10090 GN=Plxdc2 PE=1 SV=1	Plxdc2	3.3598e-05			0.000146953	0.000200647	0.00013946	0.000354038	0.000315122	0.000299919	3.3598e-05	0.000162353	0.000323026	4.83223	1.98965	9.61444	0.00219893		0.00432742			0.992514			2.36377
Q99LJ6	Glutathione peroxidase 7 OS=Mus musculus OX=10090 GN=Gpx7 PE=1 SV=1	Gpx7	0.000225413	0.000225164	0.000197755	0.00123762	0.00126107	0.00176518	0.00155932	0.0011244	0.00222007	0.000216111	0.00142129	0.0016346	6.57668	1.15008	7.56369	0.00399233	0.0170192	0.370037	0.00382468	2.71736	0.201732	2.91909	1.76906	0.431755	2.4174
Q921T2	Torsin-1A-interacting protein 1 OS=Mus musculus OX=10090 GN=Tor1aip1 PE=1 SV=3	Tor1aip1	0.000185038	0.000329042	0.000241503	0.000598542	0.000522492	0.000696383	0.000621532	0.000729069	0.000825304	0.000251861	0.000605806	0.000725302	2.40532	1.19725	2.87977	0.0008027	0.00765753	0.0664915	0.000673613	1.26623	0.259725	1.52595	2.11591	1.17723	3.17159
P59913	Protein-L-isoaspartate O-methyltransferase domain-containing protein 1 OS=Mus musculus OX=10090 GN=Pcmtd1 PE=1 SV=1	Pcmtd1	7.04123e-05	9.15686e-05	6.41757e-05	0.000137046	0.000127323	0.000145232	0.000211855	0.00020741	0.000274047	7.53855e-05	0.000136534	0.000231104	1.81114	1.69265	3.06563	0.000511592	0.0613611	0.00444545	0.000437117	0.856896	0.759287	1.61618	1.21211	2.35208	3.3594
Q5NCF2	Trafficking protein particle complex subunit 1 OS=Mus musculus OX=10090 GN=Trappc1 PE=1 SV=1	Trappc1	0.000321352	0.000396395	0.000329605	0.000123291	9.39744e-05	0.000305297	0.000180584	0.00030009	0.000332867	0.000349117	0.000174188	0.00027118	-2.00426	1.55683	-1.2874	0.00346074	0.00310653	0.0192714	0.246714	-1.00307	0.638612	-0.364459	2.50772	1.71509	0.607806
Q8VD75	Huntingtin-interacting protein 1 OS=Mus musculus OX=10090 GN=Hip1 PE=1 SV=2	Hip1	7.61689e-05	0.000101055	7.24939e-05	0.000635	0.00061673	0.000732604	0.000671827	0.000649959	0.00062432	8.32393e-05	0.000661445	0.000648702	7.9463	-1.01964	7.79322	2.68244e-08	5.71302e-08	0.244109	4.31751e-08	2.99028	-0.0280645	2.96222	7.24313	0.612415	7.36477
Q91YN9	BAG family molecular chaperone regulator 2 OS=Mus musculus OX=10090 GN=Bag2 PE=1 SV=1	Bag2	0.000362106	0.000253755	0.000252915	0.000533705	0.000639502	0.000531123	0.000476356	0.000762454	0.000756022	0.000289592	0.00056811	0.000664944	1.96176	1.17045	2.29614	0.0106544	0.0263861	0.775178	0.0121148	0.972148	0.227062	1.19921	1.57862	0.110598	1.91669
O08912	Polypeptide N-acetylgalactosaminyltransferase 1 OS=Mus musculus OX=10090 GN=Galnt1 PE=1 SV=1	Galnt1	0.000142646	0.000197614	0.000151524							0.000163928
Q3UE37	Ubiquitin-conjugating enzyme E2 Z OS=Mus musculus OX=10090 GN=Ube2z PE=1 SV=2	Ube2z	0.00010604	8.52821e-05	8.48132e-05	0.000504129	0.000476625	0.000721873	0.000647904	0.000760645	0.000954216	9.2045e-05	0.000567542	0.000787588	6.16592	1.38772	8.55655	0.00024613	0.00421074	0.0150092	0.000197143	2.62432	0.472713	3.09703	2.37564	1.82364	3.70522
P84089	Enhancer of rudimentary homolog OS=Mus musculus OX=10090 GN=Erh PE=1 SV=1	Erh	0.000272961	0.000547066	0.000279168	0.000158807	0.000175042	0.000273003	0.00031362	0.000353142	0.000145592	0.000366399	0.000202284	0.000270785	-1.81131	1.33864	-1.3531	0.174083	0.153913	0.537677	0.571039	-0.857033	0.420765	-0.436268	0.812725	0.269479	0.243334
Q99JY8	Phospholipid phosphatase 3 OS=Mus musculus OX=10090 GN=Plpp3 PE=1 SV=1	Plpp3	0.000173575	0.000202946	0.000154393	0.000229101	0.000222883	0.000317307	0.000370901	0.000478653	0.000501278	0.000176971	0.00025643	0.000450277	1.44899	1.75594	2.54435	0.000489203	0.409051	0.00157835	0.000556124	0.53505	0.812247	1.3473	0.388222	2.8018	3.25483
D3YUJ3	Cyclin-Y-like protein 1 OS=Mus musculus OX=10090 GN=Ccnyl1 PE=1 SV=1	Ccnyl1	2.58149e-05	2.5594e-05		1.54549e-05		1.47598e-05	2.26861e-05	3.83499e-05	5.08449e-05	2.57044e-05	1.51074e-05	3.72936e-05	-1.70145	2.46857	1.45086	0.347232			0.350941			0.536913			0.454766
O54786	DNA fragmentation factor subunit alpha OS=Mus musculus OX=10090 GN=Dffa PE=1 SV=2	Dffa	0.000147372	0.000112109	0.000125995	5.79938e-05	5.02064e-05	8.19345e-05				0.000128492	6.33782e-05		-2.02739			0.0020196	0.0020196			-1.01962			2.69474
Q9JHJ3	Glycosylated lysosomal membrane protein OS=Mus musculus OX=10090 GN=Glmp PE=1 SV=1	Glmp	5.85759e-05	0.000181201	0.000126501	6.78488e-05	7.5487e-05	7.54377e-05	0.000138697		0.000130711	0.000122093	7.29245e-05	0.000134704	-1.67423	1.84717	1.10329	0.247557	0.349822	0.282027	0.934168	-0.743501	0.885317	0.141817	0.456153	0.54971	0.0295751
Q9JJE7	Fatty acid desaturase 3 OS=Mus musculus OX=10090 GN=Fads3 PE=1 SV=2	Fads3	0.000110838	0.000110769	9.45206e-05	7.65502e-05	9.22096e-05	8.13356e-05	0.000114423	0.000118432	0.00017319	0.000105376	8.33651e-05	0.000135348	-1.26403	1.62356	1.28443	0.0695114	0.546169	0.0613174	0.247863	-0.33803	0.699161	0.361131	0.262673	1.21242	0.605789
O35114	Lysosome membrane protein 2 OS=Mus musculus OX=10090 GN=Scarb2 PE=1 SV=3	Scarb2	6.811e-05	0.000111399	0.000146209	0.000776509	0.000710125	0.00106686	0.000217507	0.000708989	0.00110455	0.000108573	0.000851165	0.000677016	7.83958	-1.25723	6.2356	0.0463627	0.0575319	0.963179	0.0798804	2.97078	-0.330248	2.64053	1.24009	0.0162931	1.09756
Q91VU7	Pseudouridylate synthase 7 homolog OS=Mus musculus OX=10090 GN=Pus7 PE=2 SV=2	Pus7	3.30783e-05	4.41927e-05		0.000192039	0.000324057	0.000339625	0.000336703	0.000408018	0.00038865	3.86355e-05	0.000285241	0.000377791	7.38286	1.32446	9.77832	0.00262562	0.0100413	0.15838	0.00225414	2.88418	0.405407	3.28959	1.99821	0.8003	2.64702
Q920E5	Farnesyl pyrophosphate synthase OS=Mus musculus OX=10090 GN=Fdps PE=1 SV=1	Fdps	0.000166495	0.000181392	0.000167385	0.000280833	0.000409008	0.000617163	0.000336739	0.000400502	0.000420596	0.000171757	0.000435668	0.000385946	2.53653	-1.12883	2.24704	0.00342404	0.00734042	0.881812	0.00457438	1.34286	-0.174831	1.16803	2.13428	0.0546242	2.33967
Q91VC9	Growth hormone-inducible transmembrane protein OS=Mus musculus OX=10090 GN=Ghitm PE=1 SV=1	Ghitm	0.000158925	0.000195267	0.000253378		4.90799e-05	0.000188935	0.000116652	0.00011029	0.000113949	0.000202523	0.000119008	0.000113631	-1.70177	-1.04732	-1.78229	0.00647593	0.00596463	0.139194	0.0346183	-0.767033	-0.0667016	-0.833735	2.22442	0.85638	1.46069
Q91ZT8	Ankyrin repeat and SOCS box protein 9 OS=Mus musculus OX=10090 GN=Asb9 PE=1 SV=2	Asb9	0.000466026	0.000380844	0.000368103	0.000206877	0.000223102	0.000274115	0.000415784	0.000556638	0.000535819	0.000404991	0.000234698	0.000502747	-1.72558	2.1421	1.24138	0.00179197	0.0126007	0.001558	0.145376	-0.787084	1.09903	0.311943	1.89961	2.80743	0.837506
Q6PNC0	DmX-like protein 1 OS=Mus musculus OX=10090 GN=Dmxl1 PE=1 SV=1	Dmxl1	4.61072e-05	4.77866e-05	5.56265e-05	0.000108118	9.32453e-05	9.69536e-05	0.00015482	0.000139175	0.000160533	4.98401e-05	9.94388e-05	0.000151509	1.99516	1.52364	3.03991	2.14718e-05	0.00112628	0.000664481	1.68337e-05	0.996503	0.607525	1.60403	2.94835	3.17752	4.77382
P49817	Caveolin-1 OS=Mus musculus OX=10090 GN=Cav1 PE=1 SV=1	Cav1	0.000388926	0.000439592	0.000481331	0.000760595	0.000437162	0.000592174	0.000912375	0.000885708	0.000773206	0.000436616	0.000596644	0.000857096	1.36652	1.43653	1.96304	0.0120081	0.540004	0.0418885	0.0116965	0.450503	0.522588	0.973091	0.267603	1.37791	1.93194
Q9CRB8	Mitochondrial fission process protein 1 OS=Mus musculus OX=10090 GN=Mtfp1 PE=1 SV=1	Mtfp1	7.49837e-05	8.46272e-05	9.85202e-05			1.92204e-05	1.39006e-05	1.94831e-05	2.2244e-05	8.60437e-05	1.92204e-05	1.85426e-05	-4.47668	-1.03656	-4.64033	0.000743993			0.000743993			-2.21423			3.12843
Q6P8M1	Deoxyribonuclease TATDN1 OS=Mus musculus OX=10090 GN=Tatdn1 PE=1 SV=1	Tatdn1	0.000138026	0.00010822	0.000109885	9.58904e-05	4.86038e-05	9.52715e-05	0.000133137	0.000139394	0.00014078	0.00011871	7.99219e-05	0.00013777	-1.48533	1.72381	1.16056	0.0072147	0.0273373	0.00700702	0.46884	-0.570784	0.785604	0.21482	1.56324	2.15447	0.328976
Q9QZS3	Protein numb homolog OS=Mus musculus OX=10090 GN=Numb PE=1 SV=1	Numb		5.17648e-05	3.7992e-05	0.000135676	0.000140896	0.00017954	0.000210038	0.000247631	0.00024488	4.48784e-05	0.000152037	0.000234183	3.38776	1.5403	5.21817	7.32543e-05	0.00172951	0.000992911	6.17956e-05	1.76033	0.62321	2.38354	2.76208	3.00309	4.20904
Q8R5L3	Vam6/Vps39-like protein OS=Mus musculus OX=10090 GN=Vps39 PE=1 SV=1	Vps39	0.000128668	0.000127456	3.78526e-05	1.61456e-05		3.29083e-05		3.00209e-05	4.38434e-05	9.79923e-05	2.45269e-05	3.69321e-05	-3.9953	1.50578	-2.65331	0.285205			0.21686			-1.40779			0.663821
P21995	Embigin OS=Mus musculus OX=10090 GN=Emb PE=1 SV=2	Emb		9.16544e-05	6.04587e-05							7.60565e-05
P58742	Aladin OS=Mus musculus OX=10090 GN=Aaas PE=1 SV=1	Aaas	0.000174487	0.000151733	0.000164281	0.000220287	0.00031779	0.000280493	0.000437147	0.000346264	0.000367448	0.0001635	0.000272857	0.00038362	1.66885	1.40594	2.34629	0.00231375	0.0309633	0.0700401	0.0018689	0.738851	0.491533	1.23038	1.50915	1.15465	2.72842
Q8K1R7	Serine/threonine-protein kinase Nek9 OS=Mus musculus OX=10090 GN=Nek9 PE=1 SV=2	Nek9	7.99795e-05	7.13469e-05	7.31338e-05	0.000347963	0.00041774	0.000422183	0.000592036	0.000553121	0.000860389	7.48201e-05	0.000395962	0.000668515	5.29219	1.68833	8.93497	0.00101875	0.0179156	0.0343779	0.000813552	2.40386	0.755599	3.15946	1.74677	1.46372	3.08961
Q9D1G5	Leucine-rich repeat-containing protein 57 OS=Mus musculus OX=10090 GN=Lrrc57 PE=1 SV=1	Lrrc57	0.000164143	0.00016834	0.000165782	0.000197636	0.000203526	0.000228935	0.000171808	0.000282279	0.000380591	0.000166088	0.000210032	0.000278226	1.26458	1.32468	1.67517	0.145333	0.76139	0.332936	0.135896	0.338663	0.405645	0.744308	0.118393	0.477639	0.866792
Q921L5	Conserved oligomeric Golgi complex subunit 2 OS=Mus musculus OX=10090 GN=Cog2 PE=1 SV=2	Cog2	5.02754e-05	5.35017e-05	4.64048e-05	0.000201638	0.000251294	0.000281876	0.000291189	0.000393983	0.000334619	5.00606e-05	0.000244936	0.00033993	4.89278	1.38783	6.79037	0.000135474	0.00138791	0.0216219	0.000114289	2.29066	0.472835	2.76349	2.85764	1.66511	3.942
O70209	PDZ and LIM domain protein 3 OS=Mus musculus OX=10090 GN=Pdlim3 PE=1 SV=1	Pdlim3		4.64097e-05		0.000121846	7.26605e-05	0.00010836	7.70106e-05	9.93005e-05	0.000219169	4.64097e-05	0.000100955	0.000131827	2.17531	1.30579	2.8405	0.462517		0.415093			0.384924			0.381854
Q80TY0	Formin-binding protein 1 OS=Mus musculus OX=10090 GN=Fnbp1 PE=1 SV=2	Fnbp1	7.65939e-05	9.08654e-05	7.10648e-05	0.000180412	0.000144651	0.000154019	0.000230278	0.000195781	0.000225624	7.9508e-05	0.000159694	0.000217227	2.00852	1.36027	2.73214	0.000195777	0.00362778	0.0116153	0.000156188	1.00614	0.443897	1.45003	2.44036	1.93497	3.80635
P41778	Pre-B-cell leukemia transcription factor 1 OS=Mus musculus OX=10090 GN=Pbx1 PE=1 SV=2	Pbx1	9.09501e-05	0.000112462	8.64153e-05	5.65395e-05	6.63708e-05	0.000106559	3.31249e-05	6.13672e-05	0.000155924	9.6609e-05	7.64898e-05	8.34722e-05	-1.26303	1.09129	-1.15738	0.584338	0.561144	0.796834	0.90798	-0.336891	0.126029	-0.210862	0.250926	0.0986322	0.0419238
Q9DBQ7	Protein-associating with the carboxyl-terminal domain of ezrin OS=Mus musculus OX=10090 GN=Scyl3 PE=1 SV=3	Scyl3	3.03061e-05	3.16998e-05	5.01111e-05	7.95555e-05	9.12098e-05	8.6111e-05	9.15688e-05	0.000111085	0.000153296	3.73723e-05	8.56254e-05	0.00011865	2.29114	1.38569	3.17481	0.006586	0.0476582	0.205865	0.0055644	1.19607	0.470602	1.66667	1.32186	0.686417	2.25458
Q8VDT9	Large ribosomal subunit protein mL50 OS=Mus musculus OX=10090 GN=Mrpl50 PE=1 SV=2	Mrpl50	0.000579929	0.000494468	0.000442777	0.000162706	0.000100796	0.000151723	0.000388617	0.00023044	0.000215784	0.000505725	0.000138408	0.00027828	-3.65386	2.01058	-1.81732	0.00172383	0.00141651	0.079847	0.0185998	-1.86942	1.00761	-0.861813	2.84878	1.09774	1.73049
Q9D6M3	Mitochondrial glutamate carrier 1 OS=Mus musculus OX=10090 GN=Slc25a22 PE=1 SV=1	Slc25a22	0.00031086	0.000342142	0.000306968	7.52083e-05	8.37458e-05	0.000139191	0.000213197	0.000190278	0.000144696	0.00031999	9.93816e-05	0.000182724	-3.21981	1.83861	-1.75122	4.65915e-05	3.72863e-05	0.00408391	0.000853038	-1.68698	0.878614	-0.808363	4.42845	2.38892	3.06903
P61110	Kidney androgen-regulated protein OS=Mus musculus OX=10090 GN=Kap PE=2 SV=1	Kap	0.000292664	0.000293131	0.00026134	0.000107143	4.99081e-05	0.00018326	0.000107138	0.000476301	0.000411313	0.000282379	0.000113437	0.000331584	-2.4893	2.92307	1.17425	0.0678382	0.13937	0.0719361	0.864588	-1.31574	1.54748	0.231744	0.85583	1.14305	0.0631908
Q8BK30	NADH dehydrogenase [ubiquinone] flavoprotein 3, mitochondrial OS=Mus musculus OX=10090 GN=Ndufv3 PE=1 SV=1	Ndufv3	0.000416028	0.000443656	0.000509324	0.000170643	8.48738e-05	0.000205113	0.000209823	0.000339157	0.000372298	0.000456336	0.000153543	0.000307093	-2.97203	2.00004	-1.48599	0.00173891	0.00140781	0.0226907	0.0634871	-1.57145	1.00003	-0.571422	2.85146	1.64415	1.19731
Q07456	Protein AMBP OS=Mus musculus OX=10090 GN=Ambp PE=1 SV=2	Ambp	0.000426702	0.000504562	0.00028562	0.000898944	0.00111226	0.00145933	0.000861632	0.000885282	0.000713445	0.000405628	0.00115685	0.00082012	2.85199	-1.41058	2.02185	0.00111763	0.000964533	0.106626	0.00857783	1.51197	-0.49629	1.01568	3.01568	0.972137	2.06662
O08848	RNA-binding protein Ro60 OS=Mus musculus OX=10090 GN=RO60 PE=1 SV=1	RO60	0.000205141	0.000176036	0.000153849	0.000356357	0.000340265	0.000406698	0.000391323	0.000586476	0.000535852	0.000178342	0.000367773	0.00050455	2.06218	1.37191	2.82912	0.00177814	0.034131	0.0418494	0.00141949	1.04417	0.456181	1.50035	1.46685	1.37831	2.84787
Q922S4	cGMP-dependent 3',5'-cyclic phosphodiesterase OS=Mus musculus OX=10090 GN=Pde2a PE=1 SV=4	Pde2a	5.07277e-05	7.39042e-05	9.651e-05	0.000119775	0.000184149	0.000208598	0.000253641	0.000248704	0.000185015	7.3714e-05	0.000170841	0.00022912	2.31762	1.34113	3.10823	0.0037934	0.0399899	0.111994	0.00310453	1.21264	0.423449	1.63609	1.39805	0.950805	2.508
Q9ERA0	Alpha-globin transcription factor CP2 OS=Mus musculus OX=10090 GN=Tfcp2 PE=1 SV=1	Tfcp2	0.000110456	8.80554e-05	9.12667e-05	0.000137424	0.000130174	0.000115229	0.000154224	0.000117887	0.00016181	9.65926e-05	0.000127609	0.00014464	1.3211	1.13347	1.49743	0.0210713	0.0651675	0.628427	0.0207175	0.401744	0.18074	0.582485	1.18597	0.201745	1.68366
P97376	Protein FRG1 OS=Mus musculus OX=10090 GN=Frg1 PE=1 SV=2	Frg1	0.000709147	0.000885859	0.000752374	4.26347e-05	4.12286e-05	5.23566e-05	5.08401e-05	4.34003e-05	5.16691e-05	0.00078246	4.54066e-05	4.86365e-05	-17.2323	1.07113	-16.0879	3.65753e-06	6.48722e-06	0.986088	6.85671e-06	-4.10704	0.0991368	-4.00791	5.18794	0.00608412	5.16388
Q63810	Calcineurin subunit B type 1 OS=Mus musculus OX=10090 GN=Ppp3r1 PE=1 SV=3	Ppp3r1	0.000153024	0.000142242	0.000156973	3.30098e-05	1.94802e-05	5.61954e-05	5.26165e-05	7.99821e-05	3.42437e-05	0.000150746	3.62285e-05	5.56141e-05	-4.16099	1.53509	-2.71058	0.000106081	0.000104862	0.0861435	0.000526228	-2.05693	0.618327	-1.4386	3.97938	1.06478	3.27883
P56677	Suppressor of tumorigenicity 14 protein homolog OS=Mus musculus OX=10090 GN=St14 PE=1 SV=2	St14	0.000193238	0.000324765	0.0001249			3.5868e-05	2.08618e-05	2.95133e-05		0.000214301	3.5868e-05	2.51875e-05	-5.97469	-1.42404	-8.50821	0.0880631			0.0880631			-3.08886			1.05521
O70551	SRSF protein kinase 1 OS=Mus musculus OX=10090 GN=Srpk1 PE=1 SV=2	Srpk1	0.00015368	8.76164e-05	0.000107711	1.77153e-05	2.38131e-05	3.18863e-05	1.8726e-05	3.24603e-05	3.4429e-05	0.000116336	2.44716e-05	2.85384e-05	-4.75392	1.16619	-4.07646	0.00212945	0.00300841	0.913463	0.00438092	-2.24912	0.2218	-2.02732	2.52166	0.0393089	2.35843
Q9Z160	Conserved oligomeric Golgi complex subunit 1 OS=Mus musculus OX=10090 GN=Cog1 PE=1 SV=3	Cog1	0.00589183	0.00452553	0.00447628	0.000309257	0.000230696	0.000325486	0.000330223	0.000405108	0.000508254	0.00496454	0.00028848	0.000414528	-17.2093	1.43694	-11.9764	2.60977e-05	4.28173e-05	0.911586	5.21346e-05	-4.10512	0.523	-3.58212	4.36838	0.0402021	4.28287
Q8K1E0	Syntaxin-5 OS=Mus musculus OX=10090 GN=Stx5 PE=1 SV=3	Stx5	8.46995e-05	0.000122334	0.000113813	8.37926e-05	0.000113826	0.000292244	0.000181165	0.000236648	0.000272669	0.000106949	0.000163288	0.000230161	1.52678	1.40954	2.15207	0.00358511	0.991394	0.00558724	0.00631956	0.610495	0.495227	1.10572	0.00375375	2.2528	2.19931
Q0VGY8	Protein TANC1 OS=Mus musculus OX=10090 GN=Tanc1 PE=1 SV=2	Tanc1	0.000111232	0.000147768	0.00012478	0.000313522	0.000276428	0.000340307	0.000440952	0.000444018	0.000457568	0.000127927	0.000310086	0.000447513	2.42393	1.44319	3.4982	1.45507e-06	6.36162e-05	6.87274e-05	1.1343e-06	1.27735	0.529262	1.80661	4.19643	4.16287	5.94527
P35283	Ras-related protein Rab-12 OS=Mus musculus OX=10090 GN=Rab12 PE=1 SV=3	Rab12	0.000113235	9.76884e-05	0.000125916	0.00026917	0.000282913	0.000365429	0.000283237	0.000321076	0.000260292	0.00011228	0.000305837	0.000288202	2.72389	-1.06119	2.56682	6.15794e-05	0.000131316	0.823681	9.44466e-05	1.44567	-0.0856846	1.35998	3.88168	0.084241	4.02481
Q59J78	NADH dehydrogenase [ubiquinone] 1 alpha subcomplex assembly factor 2 OS=Mus musculus OX=10090 GN=Ndufaf2 PE=1 SV=1	Ndufaf2	0.000247381	0.000278541	0.000202434	0.000159342	0.000113711	0.000216557	0.000252566	0.000279598	0.000243277	0.000242785	0.000163203	0.00025848	-1.48763	1.58379	1.06465	0.00295844	0.00704569	0.00371614	0.791765	-0.573011	0.663385	0.0903732	2.15208	2.42991	0.101404
P70302	Stromal interaction molecule 1 OS=Mus musculus OX=10090 GN=Stim1 PE=1 SV=2	Stim1	0.000154342	0.000183529	0.000125551	0.000493144	0.000413938	0.000401323	0.000275711	0.000461484	0.000572624	0.000154474	0.000436135	0.000436606	2.82336	1.00108	2.82641	0.0137766	0.0209133	0.998641	0.0221353	1.49741	0.00155804	1.49897	1.67958	0.000590397	1.65491
Q8BXA5	Lipid scramblase CLPTM1L OS=Mus musculus OX=10090 GN=Clptm1l PE=1 SV=1	Clptm1l	3.65706e-05	4.47134e-05	4.42523e-05	6.96666e-05	9.85311e-05	0.000104617	8.22557e-05	0.000122585	7.16234e-05	4.18454e-05	9.09383e-05	9.21546e-05	2.1732	1.01338	2.20226	0.0271184	0.0466968	0.974856	0.0359608	1.11982	0.0191684	1.13899	1.33071	0.0110596	1.44417
Q9Z1R3	Apolipoprotein M OS=Mus musculus OX=10090 GN=Apom PE=1 SV=1	Apom	3.44599e-05	2.02471e-05	2.76234e-05	6.04866e-05	9.9558e-05	7.96632e-05	9.75555e-05	0.000120791	7.5158e-05	2.74435e-05	7.99026e-05	9.78348e-05	2.91153	1.22443	3.56496	0.00814834	0.0206321	0.756146	0.00932081	1.54178	0.292106	1.83389	1.68546	0.121394	2.03055
Q8CJ53	Cdc42-interacting protein 4 OS=Mus musculus OX=10090 GN=Trip10 PE=1 SV=2	Trip10	0.000157384	0.000137934	0.000101498	0.000262126	0.000304906	0.000300858	0.000354245	0.000344336	0.000339519	0.000132272	0.000289296	0.000346033	2.18713	1.19612	2.61608	5.62726e-05	0.000301347	0.0503135	5.47093e-05	1.12904	0.258363	1.3874	3.52093	1.29832	4.26194
Q8C0D4	Rho GTPase-activating protein 12 OS=Mus musculus OX=10090 GN=Arhgap12 PE=1 SV=2	Arhgap12	5.49421e-05	4.84873e-05	4.92457e-05	2.70692e-05	5.1972e-05	0.00010291	9.47724e-05	9.03773e-05	0.000131045	5.08917e-05	6.06503e-05	0.000105398	1.19175	1.7378	2.07103	0.00522429	0.839484	0.00655803	0.0118378	0.253085	0.797264	1.05035	0.0759875	2.18323	1.92673
Q5BL07	Peroxisomal ATPase PEX1 OS=Mus musculus OX=10090 GN=Pex1 PE=1 SV=2	Pex1	0.000119564	0.000122677	0.000114622							0.000118955
Q9Z1Y4	Thyroid receptor-interacting protein 6 OS=Mus musculus OX=10090 GN=Trip6 PE=1 SV=1	Trip6	0.000180087	0.000168766	0.000126043	9.76202e-05	9.29173e-05	0.000163985	7.28132e-05	7.95881e-05	0.000243228	0.000158299	0.000118174	0.000131876	-1.33954	1.11595	-1.20036	0.450525	0.423914	0.723428	0.846921	-0.421733	0.158269	-0.263464	0.372722	0.140604	0.0721574
Q8CC35	Synaptopodin OS=Mus musculus OX=10090 GN=Synpo PE=1 SV=2	Synpo	0.000185436	0.000166419	0.000121778	0.000435406	0.000417378	0.000437069	0.000215423	0.000234083	0.000298252	0.000157878	0.000429951	0.000249252	2.72332	-1.72496	1.57877	0.000150131	0.000129278	0.00133455	0.0296366	1.44536	-0.786564	0.6588	3.88848	2.87466	1.52817
P21271	Unconventional myosin-Vb OS=Mus musculus OX=10090 GN=Myo5b PE=1 SV=2	Myo5b	0.000115305	6.85125e-05	9.17467e-05	0.000637988	0.000655242	0.000857369	0.0008909	0.000722789	0.000574542	9.18549e-05	0.000716866	0.00072941	7.80434	1.0175	7.9409	0.000291488	0.00077659	0.571525	0.000371488	2.96428	0.0250269	2.9893	3.10981	0.242964	3.43005
Q9D273	Corrinoid adenosyltransferase MMAB OS=Mus musculus OX=10090 GN=Mmab PE=1 SV=1	Mmab	0.000207757	0.000211479	0.000201117	4.11096e-05	5.24558e-05	4.85959e-05	6.94399e-05	0.000139209	8.2874e-05	0.000206784	4.73871e-05	9.71742e-05	-4.36372	2.05065	-2.12797	0.000317301	0.000286851	0.078143	0.00209757	-2.12556	1.03608	-1.08948	3.54234	1.10711	2.67828
Q9JHS3	Ragulator complex protein LAMTOR2 OS=Mus musculus OX=10090 GN=Lamtor2 PE=1 SV=1	Lamtor2	0.000132938	0.000130544	0.000154157	4.82587e-05	5.0279e-05	7.8984e-05	7.87006e-05	0.000108888	0.000121181	0.000139213	5.91739e-05	0.000102923	-2.35261	1.73933	-1.35259	0.00088809	0.000728141	0.0103598	0.0528146	-1.23426	0.798536	-0.435727	3.13778	1.98465	1.27725
Q6ZQK5	Arf-GAP with coiled-coil, ANK repeat and PH domain-containing protein 2 OS=Mus musculus OX=10090 GN=Acap2 PE=1 SV=2	Acap2	0.000152253	0.000119534	0.000125635	9.63764e-05	7.91609e-05	6.62244e-05	5.56415e-05	5.14997e-05	0.000104471	0.000132474	8.05872e-05	7.05375e-05	-1.64386	-1.14247	-1.87806	0.0236521	0.0670193	0.685498	0.0238557	-0.717086	-0.19216	-0.909247	1.1738	0.163994	1.62241
Q9D0W5	Peptidyl-prolyl cis-trans isomerase-like 1 OS=Mus musculus OX=10090 GN=Ppil1 PE=1 SV=1	Ppil1	0.0003861	0.000449754	0.000342599	0.000322352	0.000183566	0.000426143	0.000441877	0.000554201	0.000510756	0.000392818	0.000310687	0.000502278	-1.26435	1.61667	1.27865	0.00601336	0.0487757	0.00501849	0.17568	-0.338397	0.693023	0.354626	1.3118	2.29943	0.755278
Q9D868	Peptidyl-prolyl cis-trans isomerase H OS=Mus musculus OX=10090 GN=Ppih PE=1 SV=1	Ppih	0.000113575	0.000150826	9.02377e-05	0.00025964	0.000214383	0.00043785	0.000323362	0.000373355	0.000429534	0.000118213	0.000303958	0.000375417	2.57127	1.2351	3.17577	0.000544285	0.0282432	0.0083725	0.000437865	1.36248	0.304624	1.66711	1.54909	2.07715	3.35866
Q921W0	Charged multivesicular body protein 1a OS=Mus musculus OX=10090 GN=Chmp1a PE=1 SV=1	Chmp1a	0.000188544	0.000217878	0.000187574	0.000171415	0.000178588	0.000172429	0.00014246	0.000177836	0.000201227	0.000197999	0.000174144	0.000173841	-1.13698	-1.00174	-1.13896	0.329681	0.425711	0.988507	0.361242	-0.185209	-0.00251295	-0.187722	0.370886	0.00502008	0.442202
Q9QYE6	Golgin subfamily A member 5 OS=Mus musculus OX=10090 GN=Golga5 PE=1 SV=2	Golga5	8.64306e-05	5.88389e-05		0.000151277	0.000108689	0.000151444	4.47478e-05	0.000128542	0.000213666	7.26348e-05	0.000137137	0.000128985	1.88803	-1.0632	1.7758	0.547718	0.62063	0.990362	0.556445	0.916881	-0.0884079	0.828473	0.207167	0.00420588	0.254578
Q8VE62	Polyadenylate-binding protein-interacting protein 1 OS=Mus musculus OX=10090 GN=Paip1 PE=1 SV=1	Paip1	0.000239183	0.000259585	0.000245993	0.00048659	0.000436324	0.000709916	0.000539953	0.000609369	0.000796323	0.000248254	0.000544277	0.000648548	2.19242	1.19158	2.61244	0.00238392	0.0429869	0.0513984	0.00190801	1.13252	0.252874	1.3854	1.36666	1.28905	2.71942
Q91ZU6	Dystonin OS=Mus musculus OX=10090 GN=Dst PE=1 SV=2	Dst	9.95901e-06	1.45609e-05		7.865e-05	7.11978e-05	0.00016763	0.000141119	0.000179377	0.00011232	1.22599e-05	0.000105826	0.000144272	8.63184	1.36329	11.7677	0.00293249	0.0571618	0.0228729	0.0025688	3.10967	0.447097	3.55676	1.24289	1.64068	2.59027
Q9CPW3	Large ribosomal subunit protein mL54 OS=Mus musculus OX=10090 GN=Mrpl54 PE=1 SV=1	Mrpl54	0.000105901	6.57928e-05	7.27988e-05	2.55651e-05		3.52776e-05	4.3823e-05	5.25484e-05	7.21174e-05	8.14976e-05	3.04213e-05	5.61629e-05	-2.67896	1.84617	-1.45109	0.117355			0.16499			-0.537139			0.782542
Q8VCL2	Protein SCO2 homolog, mitochondrial OS=Mus musculus OX=10090 GN=Sco2 PE=1 SV=1	Sco2	0.00011935	8.50484e-05	0.000138343	4.14215e-05	1.73529e-05	3.36866e-05	4.49087e-05	8.07344e-05	8.28666e-05	0.000114247	3.08203e-05	6.95032e-05	-3.70687	2.25511	-1.64377	0.00671596	0.00543801	0.0992419	0.094891	-1.8902	1.1732	-0.717006	2.26456	1.0033	1.02278
Q8BYC6	Serine/threonine-protein kinase TAO3 OS=Mus musculus OX=10090 GN=Taok3 PE=1 SV=2	Taok3	0.000117395	0.000162538	0.00013113	0.000398706	0.000455563	0.000567573	0.00055918	0.000584732	0.000583649	0.000137021	0.000473947	0.000575854	3.45893	1.21502	4.20266	1.699e-06	1.43082e-05	0.0010988	1.50715e-06	1.79033	0.280976	2.0713	4.84441	2.95908	5.82184
Q62383	Transcription elongation factor SPT6 OS=Mus musculus OX=10090 GN=Supt6h PE=1 SV=2	Supt6h	0.000177742	0.000107041	0.000106628	0.000436047	0.000387396	0.000530279	0.000660191	0.000465694	0.000737478	0.00013047	0.000451241	0.000621121	3.45857	1.37647	4.76063	0.00127854	0.018728	0.0477704	0.00102909	1.79018	0.460977	2.25115	1.72751	1.32084	2.98755
Q8BQM4	HEAT repeat-containing protein 3 OS=Mus musculus OX=10090 GN=Heatr3 PE=1 SV=1	Heatr3	8.41031e-05	9.40017e-05	7.22998e-05	8.95263e-05	0.000106884	0.000124967	0.000117001	0.000127604	0.000173221	8.34682e-05	0.000107126	0.000139275	1.28343	1.30011	1.6686	0.0305796	0.536412	0.111619	0.0279374	0.360007	0.378633	0.73864	0.270502	0.952263	1.55381
Q8VI63	MOB kinase activator 2 OS=Mus musculus OX=10090 GN=Mob2 PE=1 SV=1	Mob2	0.0002888	0.00037205	0.000326412	0.000237081	0.000208099	0.0003087	0.000440095	0.000397823	0.000498208	0.000329087	0.000251293	0.000445375	-1.30957	1.77233	1.35337	0.00115684	0.0297731	0.000920155	0.0248091	-0.389096	0.825648	0.436552	1.52618	3.03614	1.60539
Q8BGB8	Ubiquinone biosynthesis protein COQ4 homolog, mitochondrial OS=Mus musculus OX=10090 GN=Coq4 PE=1 SV=1	Coq4	9.30044e-05	9.08017e-05	8.14167e-05	0.000177451	0.000148024	0.000162839	0.00044799	0.000395137	0.000322311	8.84076e-05	0.000162772	0.000388479	1.84115	2.38665	4.39419	0.000166371	0.141581	0.000734931	0.000169879	0.880607	1.25499	2.1356	0.848996	3.13375	3.76986
P54761	Ephrin type-B receptor 4 OS=Mus musculus OX=10090 GN=Ephb4 PE=1 SV=2	Ephb4	9.2481e-05	0.000138048		0.000329317	0.000279496	0.000336035	0.000407036	0.000317698	0.000397713	0.000115264	0.000314949	0.000374149	2.73241	1.18797	3.24601	0.00206345	0.00861871	0.120595	0.00175204	1.45017	0.248494	1.69867	2.06456	0.91867	2.75646
Q6PD19	Armadillo-like helical domain-containing protein 3 OS=Mus musculus OX=10090 GN=Armh3 PE=1 SV=2	Armh3	7.73445e-05	8.22127e-05	1.66256e-05	0.000138327	0.000113731	0.000176267	0.00013975	0.000143655	0.000181518	5.87276e-05	0.000142775	0.000154974	2.43114	1.08544	2.63887	0.0112159	0.05807	0.338812	0.00987506	1.28163	0.118285	1.39992	1.23605	0.470041	2.00546
Q3UFY8	tRNA methyltransferase 10 homolog C OS=Mus musculus OX=10090 GN=Trmt10c PE=1 SV=2	Trmt10c	9.9221e-05	7.54941e-05	0.000106163							9.3626e-05
Q60855	Receptor-interacting serine/threonine-protein kinase 1 OS=Mus musculus OX=10090 GN=Ripk1 PE=1 SV=1	Ripk1	0.000122438	0.000147583	0.000107414	0.000224288	0.000315488	0.000355465	0.000359463	0.00039065	0.0004609	0.000125812	0.000298413	0.000403671	2.3719	1.35272	3.20853	0.000769744	0.0107835	0.0386492	0.000622291	1.24605	0.435869	1.68191	1.96724	1.41286	3.20601
P03930	ATP synthase protein 8 OS=Mus musculus OX=10090 GN=Mtatp8 PE=1 SV=1	Mtatp8	0.00789339	0.00727165	0.0107521	0.00157622	0.00166931	0.00236369	0.00411579	0.00608483	0.00458181	0.00863905	0.00186974	0.00492747	-4.62046	2.63538	-1.75324	0.00129887	0.00103698	0.0383179	0.0232862	-2.20804	1.39801	-0.810025	2.98423	1.4166	1.6329
Q8K1N1	Calcium-independent phospholipase A2-gamma OS=Mus musculus OX=10090 GN=Pnpla8 PE=1 SV=1	Pnpla8	0.00013308	0.000116521	0.000125771	6.45542e-05	7.33436e-05	8.52749e-05	9.44177e-05	0.000114554	8.76495e-05	0.000125124	7.43909e-05	9.88738e-05	-1.68198	1.32911	-1.26549	0.00150155	0.00119802	0.0282566	0.0392184	-0.750161	0.410461	-0.339699	2.92154	1.54888	1.40651
Q9CWM4	Prefoldin subunit 1 OS=Mus musculus OX=10090 GN=Pfdn1 PE=1 SV=1	Pfdn1	0.00026904	0.000387706	0.000360672	0.000454682	0.000300599	0.000553628	0.000645753	0.000653882	0.000741462	0.000339139	0.000436303	0.000680366	1.2865	1.55939	2.00615	0.00152509	0.972583	0.00287061	0.00235528	0.363452	0.64098	1.00443	0.0120734	2.54203	2.62796
Q80ZJ1	Ras-related protein Rap-2a OS=Mus musculus OX=10090 GN=Rap2a PE=1 SV=2	Rap2a	0.000194592	0.000240227	0.000206308	0.000287257	0.000219236	0.000472409	0.000296971	0.000534384	0.000565268	0.000213709	0.000326301	0.000465541	1.52685	1.42672	2.17839	0.0251206	0.921052	0.0490124	0.0306477	0.610555	0.512706	1.12326	0.035716	1.30969	1.5136
Q5S006	Leucine-rich repeat serine/threonine-protein kinase 2 OS=Mus musculus OX=10090 GN=Lrrk2 PE=1 SV=2	Lrrk2	3.64977e-05	6.12325e-05	5.50216e-05	1.86262e-05	1.86167e-05	2.00546e-05	2.52033e-05	2.75986e-05	3.30725e-05	5.09173e-05	1.90992e-05	2.86248e-05	-2.66594	1.49875	-1.77878	0.0059795	0.00543256	0.32593	0.0294675	-1.41464	0.583755	-0.830889	2.265	0.486875	1.53066
Q6PDH0	Pleckstrin homology-like domain family B member 1 OS=Mus musculus OX=10090 GN=Phldb1 PE=1 SV=1	Phldb1	2.85496e-05	4.39838e-05	2.94717e-05	0.000158451	0.000156567	0.000228426	0.000211322	0.000127683	0.000238215	3.40017e-05	0.000181148	0.000192407	5.32762	1.06215	5.65874	0.0027865	0.00993461	0.454494	0.00287593	2.41349	0.0869898	2.50048	2.00285	0.342472	2.54122
Q8BJ05	Zinc finger CCCH domain-containing protein 14 OS=Mus musculus OX=10090 GN=Zc3h14 PE=1 SV=1	Zc3h14	2.5952e-05	1.1109e-05	9.51849e-06	5.87788e-06	3.63687e-06	7.25367e-06	7.7027e-06	7.55155e-06	4.19104e-06	1.55265e-05	5.58947e-06	6.48176e-06	-2.77781	1.15964	-2.39541	0.0941137	0.0991223	0.8853	0.181583	-1.47395	0.213674	-1.26027	1.00383	0.0529094	0.740924
P61148	Fibroblast growth factor 1 OS=Mus musculus OX=10090 GN=Fgf1 PE=1 SV=1	Fgf1	0.000258379	0.000287824	0.000307485	4.2054e-05	3.84606e-05	6.05111e-05	0.000135253	0.000230694	0.00018356	0.000284563	4.70086e-05	0.000183169	-6.05342	3.8965	-1.55355	0.000214509	0.000173677	0.00315538	0.016751	-2.59775	1.96218	-0.635571	3.76026	2.50095	1.77596
Q9JMG1	Endothelial differentiation-related factor 1 OS=Mus musculus OX=10090 GN=Edf1 PE=1 SV=1	Edf1	0.000262107	0.00023011	0.000178932	0.000253023	0.000226066	0.000288909	0.000358682	0.000320647	0.000330936	0.000223717	0.000255999	0.000336755	1.1443	1.31545	1.50528	0.0049566	0.877709	0.0106835	0.00645186	0.194468	0.395561	0.590029	0.0566496	1.97129	2.19032
Q61140	Breast cancer anti-estrogen resistance protein 1 OS=Mus musculus OX=10090 GN=Bcar1 PE=1 SV=2	Bcar1	0.000108911	0.000106683	0.00011174	1.10598e-05	4.08036e-05	6.30777e-05	5.40865e-05	6.65204e-05	6.28944e-05	0.000109112	3.83137e-05	6.11671e-05	-2.84785	1.59648	-1.78383	0.000318817	0.000263696	0.0306975	0.00365985	-1.50987	0.674895	-0.834975	3.5789	1.5129	2.43654
Q924Z4	Ceramide synthase 2 OS=Mus musculus OX=10090 GN=Cers2 PE=1 SV=1	Cers2	0.000233183	0.000279837	0.000286526	0.000371289	0.000384656	0.000536529	0.000419639	0.000827547	0.000757149	0.000266515	0.000430825	0.000668112	1.61651	1.55077	2.50684	0.0205076	0.550682	0.0720626	0.0193565	0.692882	0.632989	1.32587	0.259099	1.14229	1.71317
Q8C3F2	Constitutive coactivator of PPAR-gamma-like protein 2 OS=Mus musculus OX=10090 GN=Fam120c PE=1 SV=3	Fam120c	0.000139389	0.000130953	0.000141211							0.000137184
Q3UI43	BRISC and BRCA1-A complex member 1 OS=Mus musculus OX=10090 GN=Babam1 PE=1 SV=1	Babam1	0.000164365	0.000182407	6.02317e-05	0.000111786	0.000165644	0.000117837	0.000211963	0.000252754	0.000101597	0.000135668	0.000131756	0.000188771	-1.02969	1.43273	1.39142	0.573707	0.969273	0.70821	0.573692	-0.0422091	0.518771	0.476562	0.0135538	0.149838	0.241321
Q8BG94	COMM domain-containing protein 7 OS=Mus musculus OX=10090 GN=Commd7 PE=1 SV=1	Commd7	6.86635e-05	0.000158911	0.000105737	0.000150513	0.000108303	7.07824e-05	6.12293e-05	9.12507e-05	4.03357e-05	0.000111104	0.000109866	6.42719e-05	-1.01127	-1.7094	-1.72866	0.155084	0.910505	0.160888	0.270808	-0.0161633	-0.773487	-0.78965	0.0407174	0.793477	0.567338
O88351	Inhibitor of nuclear factor kappa-B kinase subunit beta OS=Mus musculus OX=10090 GN=Ikbkb PE=1 SV=1	Ikbkb	7.44422e-05	7.03868e-05	7.47506e-05	0.000158697	0.000275631	0.000228079	0.000237434	0.000317749	0.000398994	7.31932e-05	0.000220803	0.000318059	3.01671	1.44047	4.34547	0.00708326	0.0380295	0.301217	0.00628018	1.59298	0.526535	2.11951	1.41988	0.52112	2.20203
Q9DCL8	Protein phosphatase inhibitor 2 OS=Mus musculus OX=10090 GN=Ppp1r2 PE=1 SV=3	Ppp1r2	0.000227266	0.000233993	0.000196196	0.000267062	0.000117669	0.000196082	0.000360868	0.000573763	0.000223687	0.000219152	0.000193604	0.000386106	-1.13196	1.9943	1.76182	0.123985	0.847618	0.123654	0.249529	-0.178819	0.995885	0.817066	0.0717998	0.907793	0.602879
Q3UMR5	Calcium uniporter protein, mitochondrial OS=Mus musculus OX=10090 GN=Mcu PE=1 SV=2	Mcu	0.000174114	0.00015774	0.000215145	0.000458298	0.000370768	0.000800849	0.000325074	0.00047799	0.000838073	0.000182333	0.000543305	0.000547046	2.97974	1.00688	3.00025	0.0734821	0.276387	0.518077	0.0641526	1.57518	0.00989855	1.58508	0.558482	0.285606	1.19279
O35566	CD151 antigen OS=Mus musculus OX=10090 GN=Cd151 PE=1 SV=2	Cd151	0.000208731	0.00034618	0.000252796	0.000269289	0.00014131	0.000435079	0.000259265	0.000436291	0.000413548	0.000269236	0.000281893	0.000369702	1.04701	1.3115	1.37315	0.080206	0.450235	0.0689576	0.347295	0.0662746	0.391216	0.45749	0.346561	1.16142	0.459302
Q8BVA5	Lipid droplet-associated hydrolase OS=Mus musculus OX=10090 GN=Ldah PE=1 SV=1	Ldah	0.000114133	0.000119588	9.14374e-05	3.54665e-05	6.25701e-05	4.96465e-05	6.12106e-05	0.000102281	8.00641e-05	0.000108386	4.92277e-05	8.11852e-05	-2.20173	1.64918	-1.33505	0.0226515	0.0187342	0.201491	0.209731	-1.13864	0.721747	-0.416893	1.72736	0.695745	0.678337
Q920E3	Voltage-gated delayed rectifier potassium channel KCNH5 OS=Mus musculus OX=10090 GN=Kcnh5 PE=1 SV=3	Kcnh5	0.000576421	0.000772447	0.000532644							0.000627171
P58466	Carboxy-terminal domain RNA polymerase II polypeptide A small phosphatase 1 OS=Mus musculus OX=10090 GN=Ctdsp1 PE=1 SV=1	Ctdsp1	3.5258e-05	5.4102e-05	4.33258e-05	7.99582e-05	0.000141912	0.000241948	0.000140521	0.000284421	0.00019868	4.42286e-05	0.000154606	0.000207874	3.49561	1.34454	4.69999	0.0151374	0.190516	0.138646	0.0124509	1.80554	0.427114	2.23266	0.720069	0.858092	1.9048
Q9CXV1	Succinate dehydrogenase [ubiquinone] cytochrome b small subunit, mitochondrial OS=Mus musculus OX=10090 GN=Sdhd PE=1 SV=2	Sdhd	0.00128397	0.0017259	0.00147917	0.000238974	0.000211499	0.000409808	0.000877365	0.00152599	0.00117883	0.00149634	0.00028676	0.00119406	-5.2181	4.16397	-1.25316	0.00112312	0.00113257	0.00461241	0.30459	-2.38352	2.05796	-0.325566	2.94594	2.33607	0.516284
P97864	Caspase-7 OS=Mus musculus OX=10090 GN=Casp7 PE=1 SV=2	Casp7	4.02348e-05	6.80536e-05	3.93443e-05	0.000312283	0.000285645	0.000379224	0.00021152	0.000259677	0.000380507	4.92109e-05	0.000325717	0.000283901	6.61881	-1.14729	5.76907	0.00185592	0.00281366	0.966149	0.00352821	2.72657	-0.198231	2.52834	2.55073	0.0149559	2.45245
P56392	Cytochrome c oxidase subunit 7A1, mitochondrial OS=Mus musculus OX=10090 GN=Cox7a1 PE=1 SV=1	Cox7a1	0.000301187	0.000309447	0.000498287	0.000172348	0.000139636	0.000401746	0.00107824	0.000725052	0.00024133	0.00036964	0.00023791	0.00068154	-1.5537	2.8647	1.84379	0.10371	0.565649	0.0911627	0.346979	-0.635707	1.51838	0.882676	0.247453	1.04018	0.459697
Q8CDJ8	Stonin-1 OS=Mus musculus OX=10090 GN=Ston1 PE=1 SV=2	Ston1	7.12329e-05	0.000117947	6.54823e-05	0.000188593	0.000195294	0.000282141	0.000183018	0.000192663	0.000362951	8.48873e-05	0.000222009	0.000246211	2.61534	1.10901	2.90044	0.0441805	0.153698	0.564252	0.040047	1.387	0.149273	1.53627	0.813333	0.248527	1.39743
Q8BHS3	Pre-mRNA-splicing factor RBM22 OS=Mus musculus OX=10090 GN=Rbm22 PE=1 SV=1	Rbm22	7.52972e-05		6.89589e-05	9.31542e-05	8.61036e-05	9.31846e-05	0.0001159	0.000111129	0.000129009	7.21281e-05	9.08142e-05	0.000118679	1.25907	1.30684	1.6454	0.00143957	0.0955783	0.00617015	0.00146117	0.332357	0.38608	0.718437	1.01964	2.2097	2.8353
Q8BY71	Histone acetyltransferase type B catalytic subunit OS=Mus musculus OX=10090 GN=Hat1 PE=1 SV=1	Hat1	8.37705e-05	3.28525e-05	9.72143e-05	0.000184304	0.000195199	0.000272455	5.76077e-05	9.45035e-05	0.000404632	7.12791e-05	0.000217319	0.000185581	3.04885	-1.17102	2.60358	0.39112	0.436999	0.997634	0.469092	1.60827	-0.227767	1.3805	0.359519	0.00102862	0.328742
Q9DCJ1	Target of rapamycin complex subunit LST8 OS=Mus musculus OX=10090 GN=Mlst8 PE=1 SV=1	Mlst8	5.83707e-05	6.85812e-05	5.25517e-05							5.98345e-05
Q8BXV2	BRI3-binding protein OS=Mus musculus OX=10090 GN=Bri3bp PE=1 SV=1	Bri3bp	7.34604e-05	8.53437e-05	6.3433e-05	7.7576e-05	5.69513e-05	0.000219062	0.000185256	0.0002675	0.000322389	7.4079e-05	0.000117863	0.000258382	1.59105	2.19222	3.48792	0.00184349	0.949865	0.00273192	0.00360316	0.669976	1.13239	1.80237	0.0223383	2.56353	2.44332
Q8BWT5	Disco-interacting protein 2 homolog A OS=Mus musculus OX=10090 GN=Dip2a PE=1 SV=3	Dip2a	6.62201e-05	5.92095e-05	5.87558e-05	5.26581e-05	7.13415e-05	5.68324e-05	6.38084e-05	8.311e-05	0.000155333	6.13952e-05	6.02773e-05	0.00010075	-1.01854	1.67145	1.64102	0.255756	0.986192	0.345737	0.286024	-0.0265091	0.741098	0.714588	0.00603851	0.461254	0.543598
P34928	Apolipoprotein C-I OS=Mus musculus OX=10090 GN=Apoc1 PE=1 SV=1	Apoc1	0.000368446	0.000497442	0.000249047	0.00011362	0.000151402	0.000233166	0.000332184	0.000255784	0.000175706	0.000371645	0.000166062	0.000254558	-2.23798	1.5329	-1.45996	0.0433987	0.0364664	0.296031	0.289276	-1.1622	0.616268	-0.545931	1.43811	0.528662	0.538688
Q91X96	Guanine nucleotide exchange factor MSS4 OS=Mus musculus OX=10090 GN=Rabif PE=1 SV=1	Rabif	0.000346137	0.000338252	0.000364415	0.000238933	0.000204214		0.000437125	0.000474985		0.000349601	0.000221573	0.000456055	-1.57781	2.05826	1.3045	0.000103575	0.000895124	9.21528e-05	0.00424816	-0.657927	1.04142	0.383498	3.04812	4.03549	2.3718
Q7TSQ8	Pyruvate dehydrogenase phosphatase regulatory subunit, mitochondrial OS=Mus musculus OX=10090 GN=Pdpr PE=1 SV=1	Pdpr	0.000102833	0.000111331	0.000127849	0.000181605	0.00019214	0.000235289	0.000278393	0.000300527	0.000310961	0.000114004	0.000203011	0.000296627	1.78073	1.46114	2.60189	6.27913e-06	0.000847909	0.000107628	5.06454e-06	0.832468	0.547091	1.37956	3.07165	3.96807	5.29546
Q9Z0E8	Organic cation/carnitine transporter 2 OS=Mus musculus OX=10090 GN=Slc22a5 PE=1 SV=1	Slc22a5	7.5033e-05		0.000164459							0.000119746
Q8BXL7	ADP-ribosylation factor-related protein 1 OS=Mus musculus OX=10090 GN=Arfrp1 PE=1 SV=2	Arfrp1	3.85132e-05	6.76559e-05	4.86605e-05	5.95519e-05	4.95736e-05	8.98154e-05	7.58276e-05	0.000115272	0.000127065	5.16099e-05	6.63136e-05	0.000106055	1.2849	1.59929	2.05493	0.0158748	0.995766	0.0259052	0.0233997	0.361658	0.677431	1.03909	0.00184268	1.58661	1.63079
Q9WTQ8	Mitochondrial import inner membrane translocase subunit Tim23 OS=Mus musculus OX=10090 GN=Timm23 PE=1 SV=1	Timm23	9.85369e-05	0.000109719	0.000170369	0.000145029	0.000100119	0.000186125	0.000249318	0.000336587	0.000245288	0.000126209	0.000143758	0.000277065	1.13905	1.9273	2.19529	0.0044334	0.939078	0.00620212	0.00873919	0.187833	0.94658	1.13441	0.0272984	2.20746	2.05853
Q91YN0	FERRY endosomal RAB5 effector complex subunit 3 OS=Mus musculus OX=10090 GN=Ferry3 PE=1 SV=1	Ferry3	3.17578e-05	4.43207e-05	4.20301e-05		3.11447e-05	3.22048e-05	3.51358e-05	5.31445e-05	4.77478e-05	3.93695e-05	3.16747e-05	4.53427e-05	-1.24293	1.43151	1.15172	0.193318	0.478741	0.172896	0.600736	-0.313747	0.517538	0.203791	0.3199	0.762216	0.221316
Q8C561	G-protein coupled receptor-associated protein LMBRD2 OS=Mus musculus OX=10090 GN=Lmbrd2 PE=1 SV=1	Lmbrd2	5.85869e-05		5.95316e-05							5.90593e-05
Q3TL44	NLR family member X1 OS=Mus musculus OX=10090 GN=Nlrx1 PE=1 SV=1	Nlrx1	6.74093e-05	0.000117217	8.46965e-05	0.000107665	0.000138874	0.000112247	0.000111692	0.000136088	0.000122799	8.97744e-05	0.000119595	0.000123526	1.33218	1.03287	1.37596	0.0945568	0.107406	0.947457	0.160399	0.413785	0.0466583	0.460444	0.968973	0.0234404	0.7948
Q9CX80	Cytoglobin OS=Mus musculus OX=10090 GN=Cygb PE=1 SV=1	Cygb	0.00010755	0.000148808	9.6329e-05	0.000974494	0.000996075	0.00131619	0.00104425	0.000836502	0.00136895	0.000117562	0.00109559	0.00108323	9.31921	-1.01141	9.21411	0.000492976	0.00116599	0.749682	0.000668039	3.22021	-0.0163629	3.20384	2.9333	0.125123	3.1752
Q3T9E4	T-cell-specific guanine nucleotide triphosphate-binding protein 2 OS=Mus musculus OX=10090 GN=Tgtp2 PE=1 SV=2	Tgtp2	5.33664e-05	0.000396652	0.000129798	8.63145e-05	5.55319e-05	0.000104937	5.60071e-05	9.48011e-05	0.000135763	0.000193272	8.22611e-05	9.55236e-05	-2.34949	1.16122	-2.02329	0.373925	0.373022	0.938867	0.53853	-1.23235	0.215646	-1.0167	0.428265	0.0273958	0.26879
Q9JL56	Glycerophosphodiester phosphodiesterase 1 OS=Mus musculus OX=10090 GN=Gde1 PE=1 SV=1	Gde1	7.52333e-05	6.56321e-05	5.03272e-05	6.3611e-05	6.27378e-05	6.41697e-05	7.23826e-05	9.14765e-05	8.88982e-05	6.37308e-05	6.35062e-05	8.42524e-05	-1.00354	1.32668	1.322	0.0541583	0.995408	0.0730745	0.0820127	-0.00509458	0.407822	0.402727	0.00199904	1.13623	1.08612
Q9CY97	RNA polymerase II subunit A C-terminal domain phosphatase SSU72 OS=Mus musculus OX=10090 GN=Ssu72 PE=1 SV=1	Ssu72	5.84157e-05	8.97225e-05	6.99454e-05	8.85034e-05				0.000178835	0.000158213	7.26945e-05	8.85034e-05	0.000168524	1.21747	1.90415	2.31825	0.0142348			0.00649107			1.21304			2.18768
Q9EPA7	Nicotinamide/nicotinic acid mononucleotide adenylyltransferase 1 OS=Mus musculus OX=10090 GN=Nmnat1 PE=1 SV=2	Nmnat1	6.07211e-05	5.04634e-05	6.94491e-05							6.02112e-05
Q9D1H6	NADH dehydrogenase [ubiquinone] 1 alpha subcomplex assembly factor 4 OS=Mus musculus OX=10090 GN=Ndufaf4 PE=1 SV=1	Ndufaf4	0.000155448	0.000201206	0.000146476	5.90663e-05	6.39407e-05	0.00010865	0.000111395	0.000145818	0.000167376	0.00016771	7.72189e-05	0.00014153	-2.17188	1.83284	-1.18498	0.00377921	0.00373398	0.0147245	0.416752	-1.11894	0.87408	-0.244862	2.42783	1.83196	0.380123
Q8BIP0	Aspartate--tRNA ligase, mitochondrial OS=Mus musculus OX=10090 GN=Dars2 PE=1 SV=1	Dars2	9.26874e-05	0.000109741	9.67083e-05							9.97122e-05
Q9JHP7	Protein O-glucosyltransferase 2 OS=Mus musculus OX=10090 GN=Poglut2 PE=1 SV=1	Poglut2	6.5798e-05	2.76792e-05	5.69909e-05	0.000616923	0.000520667	0.000653786	0.000697605	0.000656447	0.000665931	5.0156e-05	0.000597125	0.000673328	11.9054	1.12762	13.4247	1.69044e-06	6.65978e-06	0.0155034	1.86996e-06	3.57354	0.173275	3.74681	5.17654	1.80957	5.72817
Q8BNU0	Armadillo repeat-containing protein 6 OS=Mus musculus OX=10090 GN=Armc6 PE=1 SV=1	Armc6	6.69937e-05	2.34539e-05	5.10133e-05	0.000111891	0.000152453	0.000191468	0.00023263	0.000260711	0.000381704	4.71536e-05	0.000151937	0.000291682	3.22218	1.91975	6.18578	0.00261001	0.135624	0.0212044	0.00220471	1.68804	0.940918	2.62896	0.867663	1.67357	2.65665
Q8C3X4	Translation factor Guf1, mitochondrial OS=Mus musculus OX=10090 GN=Guf1 PE=1 SV=1	Guf1	0.000165424	0.000123968	0.000133285							0.000140892
Q8K2Y3	Protein eva-1 homolog B OS=Mus musculus OX=10090 GN=Eva1b PE=1 SV=1	Eva1b	5.3798e-05	6.07076e-05	5.36083e-05	3.4182e-05	3.37937e-05	5.0995e-05	8.21771e-05	5.08341e-05	9.17112e-05	5.6038e-05	3.96569e-05	7.49075e-05	-1.41307	1.88889	1.33673	0.0203205	0.158467	0.0168451	0.236083	-0.498834	0.917538	0.418705	0.800062	1.77353	0.626936
Q9ES88	Solute carrier family 13 member 2 OS=Mus musculus OX=10090 GN=Slc13a2 PE=1 SV=1	Slc13a2	0.000125338	0.000172036	0.000173252							0.000156876
P60521	Gamma-aminobutyric acid receptor-associated protein-like 2 OS=Mus musculus OX=10090 GN=Gabarapl2 PE=1 SV=1	Gabarapl2	6.47521e-05	0.000104021	7.72706e-05	0.000302481	0.000231557	0.00050812	0.000521223	0.000636326	0.000654166	8.20145e-05	0.000347386	0.000603905	4.23566	1.73843	7.36339	3.66893e-05	0.012006	0.000319812	3.19921e-05	2.08259	0.797783	2.88037	1.9206	3.4951	4.49496
E9QA62	Leiomodin-3 OS=Mus musculus OX=10090 GN=Lmod3 PE=1 SV=1	Lmod3	0.000958465	0.000979013	0.000950364							0.000962614
Q60716	Prolyl 4-hydroxylase subunit alpha-2 OS=Mus musculus OX=10090 GN=P4ha2 PE=1 SV=1	P4ha2	6.53101e-05	6.57429e-05	5.3302e-05	0.000481469	0.000574943	0.000635162	0.000484573	0.00063156	0.000568218	6.14517e-05	0.000563858	0.00056145	9.17563	-1.00429	9.13645	3.79617e-05	7.60268e-05	0.91323	6.18182e-05	3.19781	-0.00617237	3.19163	4.11903	0.0394198	4.20888
Q6Y685	Transforming acidic coiled-coil-containing protein 1 OS=Mus musculus OX=10090 GN=Tacc1 PE=1 SV=1	Tacc1	0.000124551	0.000162267	0.000118325	0.000119331	0.000131861	0.000311888	0.000325942	0.000415518	0.000368826	0.000135048	0.000187694	0.000370095	1.38983	1.9718	2.74047	8.51837e-05	0.950473	0.000139757	0.000166497	0.474909	0.979517	1.45443	0.0220603	3.85463	3.77859
P62313	U6 snRNA-associated Sm-like protein LSm6 OS=Mus musculus OX=10090 GN=Lsm6 PE=1 SV=1	Lsm6	0.000673072	0.000532555	0.0005656	0.000324736	0.000263308	0.000321597	0.000641699	0.000534473	0.000396693	0.000590409	0.000303214	0.000524288	-1.94717	1.7291	-1.12612	0.0103196	0.0107077	0.0311341	0.630899	-0.96138	0.790025	-0.171355	1.9703	1.50676	0.20004
Q5DTT3	Protein TASOR 2 OS=Mus musculus OX=10090 GN=Tasor2 PE=1 SV=2	Tasor2	0.000178516	0.000149889	0.00017348							0.000167295
P51906	Excitatory amino acid transporter 3 OS=Mus musculus OX=10090 GN=Slc1a1 PE=1 SV=2	Slc1a1	0.00014973	0.000141761	0.000234166	3.1371e-05	6.70197e-05	2.91639e-05	4.81939e-05	0.00011662	0.000104874	0.000175219	4.25182e-05	8.98959e-05	-4.12103	2.11429	-1.94913	0.0212122	0.0198757	0.540991	0.0759108	-2.04301	1.08017	-0.962831	1.70168	0.26681	1.1197
Q61646	Haptoglobin OS=Mus musculus OX=10090 GN=Hp PE=1 SV=1	Hp	0.000291688	0.000154352		0.00330798	0.0143872	0.0117613	0.00206976	0.00325409	0.00456567	0.00022302	0.00981882	0.00329651	44.0267	-2.97855	14.7812	0.0778888	0.0839448	0.164511	0.709928	5.46031	-1.57461	3.88569	1.07601	0.783805	0.148786
P63034	Cytohesin-2 OS=Mus musculus OX=10090 GN=Cyth2 PE=1 SV=3	Cyth2	2.45293e-05	2.44542e-05	2.8078e-05							2.56871e-05
P70353	Nuclear transcription factor Y subunit gamma OS=Mus musculus OX=10090 GN=Nfyc PE=1 SV=2	Nfyc	0.000100575	0.000119287	8.19999e-05	0.000191451	0.000160247	0.000171287	0.000195165	0.000320342	0.000313188	0.000100621	0.000174329	0.000276232	1.73253	1.58455	2.74528	0.00720968	0.197217	0.0551226	0.00604109	0.792884	0.66407	1.45695	0.705055	1.25867	2.21888
Q9CRA7	ATP synthase subunit s, mitochondrial OS=Mus musculus OX=10090 GN=Dmac2l PE=1 SV=1	Dmac2l	0.000202121	0.000405704	0.000188949	0.000109243	8.29606e-05	8.10604e-05	0.000143256	0.000162361	0.000136304	0.000265591	9.1088e-05	0.000147307	-2.91577	1.61719	-1.80298	0.0597154	0.0548263	0.627635	0.184231	-1.54388	0.693494	-0.850382	1.26101	0.202293	0.734636
Q9DBZ1	Inhibitor of nuclear factor kappa-B kinase-interacting protein OS=Mus musculus OX=10090 GN=Ikbip PE=1 SV=2	Ikbip		1.0685e-05	1.07414e-05	0.000506837	0.000386362	0.000531241	0.000379473	0.000349196	0.000660626	1.07132e-05	0.000474813	0.000463098	44.3203	-1.0253	43.2268	0.0166465	0.0260813	0.923788	0.018769	5.4699	-0.0360415	5.43386	1.58367	0.0344278	1.72656
Q3THK3	General transcription factor IIF subunit 1 OS=Mus musculus OX=10090 GN=Gtf2f1 PE=1 SV=2	Gtf2f1	5.74526e-05	7.97121e-05	5.03379e-05	4.25365e-05	0.000128408	0.000154789	0.00015342	0.000103276	0.000149046	6.25009e-05	0.000108578	0.000135248	1.73722	1.24563	2.16393	0.101188	0.424476	0.456012	0.0874218	0.796783	0.316871	1.11365	0.372147	0.341023	1.05838
Q5XJY4	Presenilin-associated rhomboid-like protein, mitochondrial OS=Mus musculus OX=10090 GN=Parl PE=1 SV=1	Parl	7.65706e-05	0.000124903	0.000127527		4.47356e-05		0.000115762	0.000183826	7.27256e-05	0.000109667	4.47356e-05	0.000124104	-2.45144	2.77417	1.13165	0.171357	0.265228	0.167167	0.899035	-1.29363	1.47206	0.178426	0.57638	0.776849	0.0462232
P82198	Transforming growth factor-beta-induced protein ig-h3 OS=Mus musculus OX=10090 GN=Tgfbi PE=1 SV=1	Tgfbi	6.23582e-05	5.48892e-05	0.000104532	0.000510369	0.000389227	0.000470711	0.00119929	0.00140685	0.00102354	7.39264e-05	0.000456769	0.0012099	6.17871	2.64881	16.3662	6.49662e-05	0.0245404	0.000486322	5.80976e-05	2.62731	1.40535	4.03265	1.61012	3.31308	4.23584
Q8BYK4	Retinol dehydrogenase 12 OS=Mus musculus OX=10090 GN=Rdh12 PE=2 SV=1	Rdh12	7.72974e-05	9.93312e-05	7.82326e-05	4.98614e-05	9.63288e-05	0.000125528	9.80971e-05	0.000216859	0.000195643	8.49537e-05	9.05728e-05	0.0001702	1.06614	1.87915	2.00344	0.0594421	0.991456	0.0780269	0.0913965	0.0924002	0.91008	1.00248	0.00372648	1.10776	1.03907
Q9R0P4	Small acidic protein OS=Mus musculus OX=10090 GN=Smap PE=1 SV=1	Smap	7.45255e-05	0.000101131	4.32281e-05	6.45322e-05	2.2204e-05	0.000135155	5.05231e-05	5.8653e-05	0.000111467	7.29616e-05	7.39637e-05	7.35476e-05	1.01374	-1.00566	1.00803	0.274322	0.337237	0.327545	0.999664	0.0196808	-0.00813974	0.011541	0.472065	0.484729	0.000146116
Q8BX10	Serine/threonine-protein phosphatase PGAM5, mitochondrial OS=Mus musculus OX=10090 GN=Pgam5 PE=1 SV=1	Pgam5	5.97309e-05	6.61164e-05	4.89721e-05	0.000174003	0.000132755	0.000237687	0.000239545	0.000373506	0.000389573	5.82731e-05	0.000181482	0.000334208	3.11433	1.84155	5.7352	0.00136206	0.15518	0.00861125	0.00121493	1.63892	0.880922	2.51984	0.809163	2.06493	2.91545
Q689Z5	Protein strawberry notch homolog 1 OS=Mus musculus OX=10090 GN=Sbno1 PE=1 SV=2	Sbno1	3.29599e-05	4.65269e-05	2.81872e-05	4.37676e-05	3.99418e-05	0.000104994	9.90034e-05	0.000203018	5.51626e-05	3.58913e-05	6.2901e-05	0.000119061	1.75254	1.89283	3.31727	0.106571	0.988093	0.158174	0.13104	0.809447	0.920548	1.73	0.00520226	0.800866	0.882596
Q9CQ02	COMM domain-containing protein 4 OS=Mus musculus OX=10090 GN=Commd4 PE=1 SV=1	Commd4	0.000308496	0.000356181	0.000323597	6.07686e-05	9.60392e-05	0.000127729	0.000130624	0.00016497	6.88762e-05	0.000329425	9.48456e-05	0.00012149	-3.47327	1.28092	-2.71154	0.000222939	0.000267839	0.417963	0.000667015	-1.7963	0.357185	-1.43911	3.57213	0.378862	3.17586
Q8BYJ6	TBC1 domain family member 4 OS=Mus musculus OX=10090 GN=Tbc1d4 PE=1 SV=2	Tbc1d4	5.56354e-05	5.09865e-05	4.19277e-05	3.64524e-05	2.40346e-05	4.07388e-05	3.99304e-05		5.06246e-05	4.95165e-05	3.37419e-05	4.52775e-05	-1.46751	1.34188	-1.09362	0.0333315	0.0332437	0.101836	0.801855	-0.553368	0.424253	-0.129115	1.47829	0.9921	0.095904
Q8CHY3	Dymeclin OS=Mus musculus OX=10090 GN=Dym PE=1 SV=1	Dym	5.04443e-05	4.35715e-05	5.16743e-05	6.46538e-05	6.61574e-05	8.50386e-05	6.89483e-05	9.02954e-05	0.000113408	4.85633e-05	7.19499e-05	9.08839e-05	1.48157	1.26315	1.87145	0.0206617	0.31634	0.122052	0.0175239	0.567126	0.337032	0.904157	0.499847	0.913455	1.75637
Q9CYV5	Transmembrane protein 135 OS=Mus musculus OX=10090 GN=Tmem135 PE=2 SV=1	Tmem135	0.000156191	0.00015183	0.000200116	2.83852e-05	5.71823e-05	5.95132e-05	7.52956e-06	0.000149856	0.000114936	0.000169379	4.83602e-05	9.07741e-05	-3.50245	1.87704	-1.86594	0.0474556	0.0422106	0.528372	0.176705	-1.80836	0.908461	-0.899903	1.37458	0.277061	0.752752
O55033	Cytoplasmic protein NCK2 OS=Mus musculus OX=10090 GN=Nck2 PE=1 SV=1	Nck2	6.73913e-05	9.50271e-05	6.32934e-05	0.000148144	0.000147298	0.00019172	0.000161161	8.68455e-05	0.000136489	7.52373e-05	0.000162387	0.000128165	2.15833	-1.26701	1.70348	0.0247817	0.0238274	0.609126	0.0793156	1.10992	-0.341432	0.768487	1.62292	0.215293	1.10064
P03958	Adenosine deaminase OS=Mus musculus OX=10090 GN=Ada PE=1 SV=3	Ada	0.000194688	0.000184825	0.000221344	0.000130158	0.000144129	0.000190396	0.000191957	0.000134996	0.00018866	0.000200286	0.000154894	0.000171871	-1.29305	1.1096	-1.16533	0.0400448	0.0336716	0.245227	0.321273	-0.370774	0.15004	-0.220734	1.47274	0.610432	0.493126
Q9Z120	tRNA (guanine-N(7)-)-methyltransferase OS=Mus musculus OX=10090 GN=Mettl1 PE=1 SV=1	Mettl1	3.99455e-05	2.13206e-05	3.19278e-05							3.10646e-05
P07214	SPARC OS=Mus musculus OX=10090 GN=Sparc PE=1 SV=1	Sparc	0.000287927	0.000271131	0.000273331	0.00079924	0.000706205	0.00102804	0.000672739	0.000820755	0.00108966	0.000277463	0.000844494	0.000861052	3.04363	1.01961	3.10331	0.00297429	0.0100858	0.493587	0.00312356	1.60579	0.0280142	1.63381	1.99629	0.306636	2.50535
Q9CY66	H/ACA ribonucleoprotein complex subunit 1 OS=Mus musculus OX=10090 GN=Gar1 PE=1 SV=1	Gar1	0.000215684	0.000263059	0.000253757							0.000244167
Q91X20	Set1/Ash2 histone methyltransferase complex subunit ASH2 OS=Mus musculus OX=10090 GN=Ash2l PE=1 SV=1	Ash2l	7.6271e-05	9.62935e-05	7.38154e-05	8.40248e-05	9.13794e-05	0.000125403	6.87744e-05	0.000177786	0.00019828	8.21266e-05	0.000100269	0.00014828	1.22091	1.47882	1.80551	0.173774	0.977468	0.254662	0.19752	0.287956	0.564449	0.852405	0.00989762	0.594037	0.70439
Q8K3K8	Optineurin OS=Mus musculus OX=10090 GN=Optn PE=1 SV=1	Optn	2.82673e-05	3.39189e-05	3.46952e-05	2.62267e-05	2.51432e-05	2.80777e-05	2.61486e-05	3.33522e-05	3.71825e-05	3.22938e-05	2.64825e-05	3.22278e-05	-1.21944	1.21695	-1.00205	0.11857	0.155694	0.159929	0.999755	-0.286215	0.283264	-0.00295054	0.807728	0.796073	0.000106387
P27600	Guanine nucleotide-binding protein subunit alpha-12 OS=Mus musculus OX=10090 GN=Gna12 PE=1 SV=3	Gna12	2.69733e-05	3.41292e-05	3.24187e-05							3.11737e-05
Q91W18	Tudor domain-containing protein 3 OS=Mus musculus OX=10090 GN=Tdrd3 PE=1 SV=4	Tdrd3	4.14524e-05	7.80583e-05		3.05743e-05	2.03574e-05	4.48692e-05	4.61186e-05	3.6899e-05	5.24324e-05	5.97554e-05	3.19336e-05	4.515e-05	-1.87124	1.41387	-1.32349	0.0691966	0.0656326	0.208351	0.493414	-0.903991	0.499649	-0.404342	1.18288	0.681205	0.306788
Q8R3R8	Gamma-aminobutyric acid receptor-associated protein-like 1 OS=Mus musculus OX=10090 GN=Gabarapl1 PE=1 SV=2	Gabarapl1	9.04853e-05	8.32659e-05	7.0543e-05	4.44289e-05	4.09713e-05	9.13715e-05	2.39699e-05	0.00010663	5.76724e-05	8.14314e-05	5.89239e-05	6.27574e-05	-1.38198	1.06506	-1.29756	0.229829	0.206184	0.591081	0.645714	-0.466732	0.0909335	-0.375798	0.685746	0.228353	0.18996
O55101	Synaptogyrin-2 OS=Mus musculus OX=10090 GN=Syngr2 PE=2 SV=1	Syngr2	0.000316613	0.000496343	0.000350483	0.000343935	0.000404103	0.000372089	0.000462834	0.000665222	0.000493952	0.000387813	0.000373376	0.000540669	-1.03867	1.44806	1.39415	0.111314	0.998417	0.144135	0.154329	-0.0547321	0.534118	0.479386	0.000687921	0.841231	0.811552
Q8BQ47	Protein canopy homolog 4 OS=Mus musculus OX=10090 GN=Cnpy4 PE=1 SV=1	Cnpy4		4.40331e-05		0.000273406	0.000208312	0.000353412	0.000164707	0.000178055	0.000406709	4.40331e-05	0.000278377	0.000249824	6.322	-1.11429	5.67355	0.295225		0.819833			-0.156128			0.0862744
Q8C5L6	Inositol polyphosphate 5-phosphatase K OS=Mus musculus OX=10090 GN=Inpp5k PE=1 SV=2	Inpp5k	1.49904e-05	2.18351e-05	9.22529e-06		9.3474e-05	9.24651e-05		7.58439e-05	0.00013897	1.53503e-05	9.29696e-05	0.000107407	6.05654	1.15529	6.99707	0.019929	0.0422686	0.821674	0.0247029	2.59849	0.208256	2.80675	1.37398	0.0853006	1.60725
Q6PGC1	ATP-dependent RNA helicase DHX29 OS=Mus musculus OX=10090 GN=Dhx29 PE=1 SV=1	Dhx29	1.23906e-05	1.34324e-05	9.38279e-06	1.58925e-05	1.41203e-05	1.32215e-05	1.48433e-05	1.88823e-05	2.35203e-05	1.17353e-05	1.44114e-05	1.9082e-05	1.22805	1.32409	1.62604	0.0516944	0.4551	0.22429	0.0446728	0.296365	0.404998	0.701363	0.341893	0.64919	1.34996
A2AJI0	MAP7 domain-containing protein 1 OS=Mus musculus OX=10090 GN=Map7d1 PE=1 SV=1	Map7d1	8.3827e-05	8.6507e-05	8.14683e-05	5.68937e-05	3.63676e-05	4.0635e-05	4.89588e-05	5.72232e-05	0.000102277	8.39341e-05	4.46321e-05	6.94862e-05	-1.88058	1.55687	-1.20792	0.0802878	0.0721889	0.251002	0.612498	-0.911176	0.638645	-0.272531	1.14153	0.600323	0.212895
Q3V009	Transmembrane emp24 domain-containing protein 1 OS=Mus musculus OX=10090 GN=Tmed1 PE=1 SV=1	Tmed1	9.08148e-05	9.72183e-05	0.000111016	0.000124366	0.000100798	0.000135429	0.000114305	0.000150819	0.000213811	9.96831e-05	0.000120198	0.000159645	1.2058	1.32818	1.60152	0.106363	0.932561	0.184622	0.117014	0.26999	0.409455	0.679445	0.0303228	0.733718	0.931764
Q04519	Sphingomyelin phosphodiesterase OS=Mus musculus OX=10090 GN=Smpd1 PE=1 SV=2	Smpd1	0.000247979	0.000290654	0.000295647	0.000164153	0.000184264	0.000191782	0.000264986	0.000294024	0.000267991	0.000278093	0.000180066	0.000275667	-1.5444	1.53092	-1.0088	0.000950626	0.00153415	0.00174562	0.986552	-0.627043	0.6144	-0.0126421	2.81413	2.75805	0.00587996
Q8VHK9	ATP-dependent DNA/RNA helicase DHX36 OS=Mus musculus OX=10090 GN=Dhx36 PE=1 SV=2	Dhx36	6.45734e-05	8.46637e-05	7.25159e-05	0.000209699	0.000241577	0.000312508	0.000239497	0.000288779	0.000275981	7.39177e-05	0.000254595	0.000268085	3.4443	1.05299	3.62681	3.66556e-05	0.000137431	0.118887	4.06176e-05	1.78421	0.0744909	1.8587	3.86192	0.924866	4.39129
Q9WTS2	Alpha-(1,6)-fucosyltransferase OS=Mus musculus OX=10090 GN=Fut8 PE=1 SV=2	Fut8	4.7189e-05	7.81274e-05	6.53611e-05	5.46635e-05	3.53909e-05	8.02516e-05	6.14418e-05	0.000135269	5.70647e-05	6.35592e-05	5.67687e-05	8.45917e-05	-1.11962	1.49011	1.33091	0.245212	0.624543	0.220554	0.64236	-0.163005	0.575421	0.412416	0.204438	0.656485	0.192221
P97326	Cadherin-6 OS=Mus musculus OX=10090 GN=Cdh6 PE=1 SV=2	Cdh6	0.000150114	0.000151759	0.000111244	5.2769e-05	4.9161e-05	4.83276e-05	5.14494e-05	7.81836e-05	0.000106583	0.000137706	5.00859e-05	7.87385e-05	-2.74939	1.57207	-1.7489	0.00564738	0.00504059	0.28848	0.0303285	-1.45911	0.652666	-0.806447	2.29752	0.539885	1.51815
Q9CR59	Large ribosomal subunit protein mL64 OS=Mus musculus OX=10090 GN=Gadd45gip1 PE=1 SV=1	Gadd45gip1	0.000435107	0.000317324	0.00035242	0.000137484	9.76544e-05	0.000157593	0.000245484	0.000181156	0.000244724	0.000368284	0.00013091	0.000223788	-2.81325	1.70947	-1.64568	0.00100099	0.000805946	0.0418442	0.0147416	-1.49224	0.773551	-0.718687	3.09369	1.37836	1.83146
O55229	Choline/ethanolamine kinase OS=Mus musculus OX=10090 GN=Chkb PE=1 SV=3	Chkb	0.000334354	0.00046001	0.000337998	0.000180285	0.000216176	0.000203748	0.000305795	0.000337602	0.000385541	0.000377454	0.00020007	0.000342979	-1.88661	1.7143	-1.10052	0.0107888	0.0114985	0.0304164	0.680144	-0.915799	0.77762	-0.138179	1.93936	1.51689	0.167399
A6H5Z3	Exocyst complex component 6B OS=Mus musculus OX=10090 GN=Exoc6b PE=1 SV=1	Exoc6b	0.000196046	4.49897e-05	8.42592e-05	0.000263781	0.000237113	0.000306162	0.000239204	0.00026569	0.000300094	0.000108432	0.000269018	0.000268329	2.48099	-1.00257	2.47464	0.0147609	0.0329345	0.848386	0.0173705	1.31092	-0.0037003	1.30722	1.48235	0.0714063	1.76019
Q6ZPZ3	Zinc finger CCCH domain-containing protein 4 OS=Mus musculus OX=10090 GN=Zc3h4 PE=1 SV=2	Zc3h4	3.11791e-05	2.72678e-05	2.21352e-05	1.55282e-05	1.51651e-05	2.57565e-05	1.98624e-05	2.96012e-05	3.79691e-05	2.68607e-05	1.88166e-05	2.91442e-05	-1.4275	1.54886	1.08501	0.0561122	0.112693	0.061573	0.884017	-0.513491	0.631205	0.117713	0.948103	1.21061	0.0535394
P51655	Glypican-4 OS=Mus musculus OX=10090 GN=Gpc4 PE=1 SV=2	Gpc4	8.77139e-05	8.21616e-05	9.7573e-05	0.000115172	0.000131593	0.00012726	0.000165922	0.000191256	0.000248599	8.91495e-05	0.000124675	0.000201926	1.39849	1.61962	2.26503	0.00440995	0.254515	0.0250274	0.00391739	0.483872	0.695656	1.17953	0.594286	1.60158	2.407
Q8VEA4	Mitochondrial intermembrane space import and assembly protein 40 OS=Mus musculus OX=10090 GN=Chchd4 PE=1 SV=1	Chchd4	0.000320049	0.000451383	0.000335514	6.17901e-05	3.48792e-05	0.000103868	0.000185559	0.000158495	0.000190355	0.000368982	6.68458e-05	0.000178136	-5.5199	2.66489	-2.07135	0.000291743	0.000236641	0.0215301	0.00413085	-2.46464	1.41407	-1.05057	3.62591	1.66695	2.38396
P35831	Tyrosine-protein phosphatase non-receptor type 12 OS=Mus musculus OX=10090 GN=Ptpn12 PE=1 SV=3	Ptpn12	4.79918e-05	4.74802e-05	3.37914e-05	0.000144864	0.000220928	0.000324587	0.000167579	0.000251697	0.000323495	4.30878e-05	0.000230127	0.00024759	5.34087	1.07589	5.74618	0.00714327	0.0264809	0.481432	0.00699132	2.41708	0.105528	2.5226	1.57707	0.317465	2.15544
Q9D0R8	Protein LSM12 OS=Mus musculus OX=10090 GN=Lsm12 PE=1 SV=1	Lsm12	0.000175463	0.000289949	0.000205159	0.000434697	0.000481219	0.000415273	0.000659907	0.000716731	0.000570088	0.000223524	0.00044373	0.000648909	1.98516	1.4624	2.90309	0.00029307	0.00478797	0.0178544	0.000235296	0.989253	0.548334	1.53759	2.31985	1.74826	3.62839
Q8BHT6	Beta-1,3-glucosyltransferase OS=Mus musculus OX=10090 GN=B3glct PE=1 SV=3	B3glct	0.000133962	0.000293994	0.000166163	0.000179253	0.000184286	0.00035509	0.000261788	0.000339326	0.000559361	0.000198039	0.000239543	0.000386825	1.20957	1.61485	1.95327	0.0876488	0.981186	0.107369	0.136127	0.274497	0.691396	0.965893	0.00824854	0.96912	0.866057
Q80YW5	B box and SPRY domain-containing protein OS=Mus musculus OX=10090 GN=Bspry PE=1 SV=1	Bspry	3.21236e-05	7.96244e-05	6.9964e-05	6.06349e-05	9.48689e-05	0.000145752	5.55917e-05	6.70729e-05	0.000130861	6.05707e-05	0.000100418	8.45084e-05	1.65787	-1.18827	1.3952	0.570151	0.637046	0.998973	0.612681	0.729334	-0.248858	0.480476	0.195829	0.000446321	0.212765
Q9JKZ2	Sodium/myo-inositol cotransporter OS=Mus musculus OX=10090 GN=Slc5a3 PE=1 SV=2	Slc5a3	6.03828e-05	9.77002e-05	9.8032e-05	1.83725e-05	1.24071e-05	1.7955e-05	3.34469e-05	6.09838e-05	3.08229e-05	8.53716e-05	1.62449e-05	4.17512e-05	-5.2553	2.57012	-2.04477	0.00448775	0.0037771	0.168744	0.035167	-2.39377	1.36183	-1.03194	2.42284	0.772771	1.45386
Q8CGA3	Large neutral amino acids transporter small subunit 4 OS=Mus musculus OX=10090 GN=Slc43a2 PE=1 SV=1	Slc43a2	0.000150701	0.000272517	0.000191184	8.34712e-05	9.2686e-05	0.000105826	0.000129082	0.000313965	0.000229039	0.000204801	9.39945e-05	0.000224029	-2.17886	2.38342	1.09389	0.0850231	0.151485	0.0950156	0.929778	-1.12357	1.25304	0.129464	0.81963	1.02221	0.0316206
O09126	Semaphorin-4D OS=Mus musculus OX=10090 GN=Sema4d PE=1 SV=2	Sema4d	6.40265e-05	7.66142e-05	6.06892e-05							6.711e-05
Q8C147	Dedicator of cytokinesis protein 8 OS=Mus musculus OX=10090 GN=Dock8 PE=1 SV=4	Dock8	0.000134251	0.00019797	0.000180975	7.04423e-05	5.37437e-05	8.23811e-05	9.6994e-05	0.000117807	0.000141647	0.000171065	6.88557e-05	0.000118816	-2.48441	1.72558	-1.43975	0.00350921	0.00282874	0.0493479	0.0788434	-1.3129	0.78708	-0.525821	2.54841	1.30673	1.10323
Q6NSQ9	Glucose-6-phosphatase 3 OS=Mus musculus OX=10090 GN=G6pc3 PE=1 SV=1	G6pc3	5.70471e-05	7.61896e-05	7.71651e-05	0.000154926	0.000144321	0.00015784	0.000184482	0.000228944	9.42561e-05	7.0134e-05	0.000152362	0.000169228	2.17244	1.11069	2.41292	0.0523478	0.121863	0.79963	0.0537028	1.11932	0.151459	1.27078	0.914129	0.0971107	1.27
Q9QZN4	F-box only protein 6 OS=Mus musculus OX=10090 GN=Fbxo6 PE=1 SV=1	Fbxo6	3.56152e-05	4.38694e-05	3.90236e-05	0.00134394	0.000559905	0.00123541	0.00156397	0.00184639	0.00216806	3.95027e-05	0.00104642	0.00185947	26.4897	1.77699	47.072	0.00118866	0.0513512	0.0159008	0.000962256	4.72736	0.829436	5.5568	1.28945	1.79858	3.01671
Q923D5	WW domain-binding protein 11 OS=Mus musculus OX=10090 GN=Wbp11 PE=1 SV=2	Wbp11	0.000228975	0.000280983	0.000181546	0.00029603	0.000256994	0.000305504	0.000297347	0.000421422	0.000596436	0.000230502	0.000286176	0.000438402	1.24154	1.53193	1.90195	0.0696341	0.862718	0.14328	0.0735597	0.312127	0.61535	0.927477	0.0641312	0.843814	1.13336
P49919	Cyclin-dependent kinase inhibitor 1C OS=Mus musculus OX=10090 GN=Cdkn1c PE=1 SV=2	Cdkn1c	5.82435e-05	3.59394e-05		0.000228262	5.79596e-05	0.000207444	0.000526154	0.000495825	0.000859142	4.70915e-05	0.000164555	0.00062704	3.49438	3.81051	13.3154	0.00941665	0.864493	0.0157511	0.0149773	1.80504	1.92998	3.73502	0.0632385	1.80269	1.82457
Q8BZX4	Splicing regulatory glutamine/lysine-rich protein 1 OS=Mus musculus OX=10090 GN=Srek1 PE=2 SV=1	Srek1	7.92937e-05	0.000107544	8.73519e-05	4.67138e-05	4.19183e-05	7.89216e-05	7.52797e-05	8.73476e-05	0.000179994	9.13966e-05	5.58513e-05	0.000114207	-1.63643	2.04484	1.24958	0.105679	0.274555	0.0977432	0.706704	-0.710551	1.03199	0.321438	0.56137	1.00991	0.150762
Q91W34	RUS family member 1 OS=Mus musculus OX=10090 GN=Rusf1 PE=1 SV=1	Rusf1	4.08106e-05	5.76897e-05	7.17426e-05	0.00012142	0.000112307	0.000143785	0.000177948	0.000202271	0.00018069	5.67476e-05	0.000125838	0.00018697	2.21749	1.4858	3.29476	3.82697e-05	0.00256682	0.00088566	3.02625e-05	1.14893	0.571241	1.72017	2.5906	3.05273	4.5191
Q8BH57	WD repeat-containing protein 48 OS=Mus musculus OX=10090 GN=Wdr48 PE=1 SV=1	Wdr48	0.000125055	0.000114801	9.24479e-05				2.60532e-05	3.4976e-05	3.83744e-05	0.000110768		3.31345e-05			-3.34298	0.00166181			0.00166181			-1.74114			2.77942
P62862	Ubiquitin-like FUBI-ribosomal protein eS30 fusion protein OS=Mus musculus OX=10090 GN=Fau PE=1 SV=2	Fau	0.000832955	0.00101863	0.00121935	0.000132881	9.12087e-05	0.000231027	0.000243923	0.000186031	0.000293729	0.00102365	0.000151706	0.000241228	-6.74758	1.5901	-4.24348	0.000144498	0.000175359	0.385658	0.000430831	-2.75437	0.669121	-2.08525	3.75607	0.413798	3.36569
P23249	Putative helicase MOV-10 OS=Mus musculus OX=10090 GN=Mov10 PE=1 SV=2	Mov10	2.90625e-05	2.05247e-05	2.31063e-05							2.42312e-05
Q8BU31	Ras-related protein Rap-2c OS=Mus musculus OX=10090 GN=Rap2c PE=1 SV=1	Rap2c	6.15042e-05	8.78076e-05	2.79169e-05	0.000189521	0.000111608	0.000201897	0.00015676	0.000195121	0.000341794	5.90762e-05	0.000167675	0.000231225	2.83829	1.37901	3.91401	0.046135	0.358858	0.254094	0.039029	1.50502	0.463629	1.96865	0.445077	0.595005	1.40861
Q923B0	Gamma-glutamylaminecyclotransferase OS=Mus musculus OX=10090 GN=Ggact PE=1 SV=1	Ggact	0.000217633	0.00031116	0.000215993	7.0889e-05	3.56292e-05	6.12051e-05	8.73208e-05	9.6536e-05	0.000139122	0.000248262	5.59078e-05	0.00010766	-4.44056	1.92567	-2.30599	0.00152439	0.00139519	0.196422	0.00850472	-2.15074	0.945357	-1.20538	2.85537	0.706809	2.07034
P52840	Sulfotransferase 1A1 OS=Mus musculus OX=10090 GN=Sult1a1 PE=1 SV=1	Sult1a1	0.000129026	0.000136455	9.00853e-05	6.01593e-05	3.36371e-05	5.36336e-05	6.48865e-05	5.29469e-05	5.77544e-05	0.000118522	4.91433e-05	5.85292e-05	-2.41177	1.19099	-2.02501	0.00379641	0.00399031	0.526416	0.0125355	-1.27009	0.252162	-1.01793	2.39899	0.278671	1.90186
Q2YDW2	Protein misato homolog 1 OS=Mus musculus OX=10090 GN=Msto1 PE=1 SV=1	Msto1	0.000122947	8.07778e-05	0.000102383	0.000130799	9.76952e-05	0.000151612	0.000160061	0.000180317	0.000253555	0.000102036	0.000126702	0.000197978	1.24174	1.56255	1.94028	0.0203042	0.966355	0.0362927	0.0269879	0.312362	0.643901	0.956263	0.0148633	1.44018	1.56883
Q8JZL3	Thiamine-triphosphatase OS=Mus musculus OX=10090 GN=Thtpa PE=1 SV=3	Thtpa	4.18086e-05	5.30271e-05	3.39361e-05							4.29239e-05
Q61153	Type I iodothyronine deiodinase OS=Mus musculus OX=10090 GN=Dio1 PE=1 SV=3	Dio1	7.32748e-05	0.0001697	0.000158939							0.000133971
P17665	Cytochrome c oxidase subunit 7C, mitochondrial OS=Mus musculus OX=10090 GN=Cox7c PE=1 SV=1	Cox7c	0.000339792	0.000352119	0.000646773	0.000289826	0.000227414	0.000453365	0.000872771	0.000923667	0.00065407	0.000446228	0.000323535	0.000816836	-1.37923	2.52472	1.83054	0.00511204	0.235285	0.00444931	0.0316217	-0.46386	1.33613	0.872266	0.628405	2.35171	1.50002
Q61037	Tuberin OS=Mus musculus OX=10090 GN=Tsc2 PE=1 SV=1	Tsc2	4.13974e-05	3.63063e-05	3.21788e-05	3.60335e-05	4.95258e-05	3.77543e-05	3.27569e-05	5.27453e-05	4.00187e-05	3.66275e-05	4.11045e-05	4.18403e-05	1.12223	1.0179	1.14232	0.462985	0.43935	0.874896	0.708583	0.166371	0.0255957	0.191967	0.357189	0.0580437	0.149609
Q6P5C5	Single-strand selective monofunctional uracil DNA glycosylase OS=Mus musculus OX=10090 GN=Smug1 PE=1 SV=1	Smug1	0.000121432	0.000116977	0.000126743	7.94233e-05	3.68958e-05	7.44551e-05	6.56116e-05	0.00010605	0.000189938	0.000121717	6.35914e-05	0.000120533	-1.91405	1.89543	-1.00982	0.115065	0.150057	0.157268	0.999252	-0.936629	0.922525	-0.0141036	0.823745	0.803361	0.00032496
Q8VE19	GATOR2 complex protein MIOS OS=Mus musculus OX=10090 GN=Mios PE=1 SV=2	Mios	9.96781e-05	0.000112791	0.000108022	3.41901e-05	3.5415e-05	3.23765e-05	5.43776e-05	4.96186e-05	5.71881e-05	0.00010683	3.39939e-05	5.37281e-05	-3.14263	1.58052	-1.98835	2.75267e-06	2.66941e-06	0.00502173	1.57856e-05	-1.65197	0.660403	-0.991571	5.57358	2.29915	4.80174
Q99KD6	Cytochrome c oxidase subunit 7A2-like, mitochondrial OS=Mus musculus OX=10090 GN=Cox7a2l PE=1 SV=1	Cox7a2l		9.42404e-05	9.85582e-05							9.63993e-05
Q501J2	Adenine nucleotide translocase lysine N-methyltransferase OS=Mus musculus OX=10090 GN=Antkmt PE=1 SV=1	Antkmt	4.05683e-05	3.29941e-05	6.05159e-05	4.27262e-05	5.0743e-05	4.74676e-05	5.83418e-05	7.03115e-05	7.92044e-05	4.46928e-05	4.69789e-05	6.92859e-05	1.05115	1.47483	1.55027	0.0568707	0.919652	0.106642	0.0648955	0.0719728	0.560548	0.632521	0.0363767	0.972071	1.18779
Q8BG60	Thioredoxin-interacting protein OS=Mus musculus OX=10090 GN=Txnip PE=1 SV=1	Txnip	9.22356e-05	8.74535e-05	5.10645e-05	0.000163664	0.000244536	0.000111347	0.000136053	0.000172294	0.000187019	7.69178e-05	0.000173182	0.000165122	2.25153	-1.04881	2.14673	0.00603894	0.00514761	0.214606	0.0414955	1.1709	-0.0687601	1.10214	2.28839	0.668359	1.382
Q8BJ56	Patatin-like phospholipase domain-containing protein 2 OS=Mus musculus OX=10090 GN=Pnpla2 PE=1 SV=1	Pnpla2	1.05105e-05	2.22658e-05	1.17266e-05	3.73098e-05	4.4914e-05	2.49703e-05	9.87844e-05	9.81644e-05	4.48329e-05	1.48343e-05	3.57314e-05	8.05939e-05	2.4087	2.25555	5.43294	0.0134339	0.238935	0.0972709	0.0112224	1.26825	1.17348	2.44173	0.621719	1.01202	1.94991
Q99NH2	Partitioning defective 3 homolog OS=Mus musculus OX=10090 GN=Pard3 PE=1 SV=2	Pard3	2.80259e-05	2.20236e-05	4.00154e-05	2.22699e-05	5.57512e-05	4.3638e-05	7.1218e-05	6.82823e-05	6.94876e-05	3.00216e-05	4.0553e-05	6.96626e-05	1.35079	1.71782	2.32041	0.0210208	0.380313	0.104655	0.0182677	0.433807	0.780575	1.21438	0.419859	0.98024	1.73832
P55012	Solute carrier family 12 member 2 OS=Mus musculus OX=10090 GN=Slc12a2 PE=1 SV=2	Slc12a2	7.393e-06	9.55817e-06	9.29821e-06	0.000129475	0.000298617	0.000407294	0.000226306	0.00024655	0.000334468	8.74979e-06	0.000278462	0.000269108	31.825	-1.03476	30.7559	0.00515419	0.0111848	0.872635	0.00666181	4.99209	-0.0492977	4.94279	1.95137	0.0591675	2.17641
Q8BGN2	UPF0462 protein C4orf33 homolog OS=Mus musculus OX=10090 GN=D3Ertd751e PE=2 SV=1	D3Ertd751e	0.000496162	0.000569094	0.000493159							0.000519472
Q8VHR5	Transcriptional repressor p66-beta OS=Mus musculus OX=10090 GN=Gatad2b PE=1 SV=1	Gatad2b	0.000170442	0.000147891	0.000209834	0.000161672	0.000164261	0.00024641	0.000231464	0.000238976	0.000333164	0.000176056	0.000190781	0.000267868	1.08364	1.40406	1.5215	0.0272384	0.911007	0.032622	0.0539705	0.115886	0.489604	0.60549	0.0404783	1.48649	1.26784
Q8BHZ0	CYFIP-related Rac1 interactor A OS=Mus musculus OX=10090 GN=Cyria PE=1 SV=1	Cyria	5.11815e-05	5.34635e-05	6.53924e-05	0.000162724	0.000160396	0.000209369	0.000107624	0.000274078	0.000360949	5.66791e-05	0.000177496	0.00024755	3.1316	1.39468	4.36757	0.0538667	0.273739	0.389315	0.0458053	1.6469	0.479931	2.12683	0.562663	0.409699	1.33908
Q03160	Growth factor receptor-bound protein 7 OS=Mus musculus OX=10090 GN=Grb7 PE=1 SV=1	Grb7	0.000171272	0.00016051	0.000136084	8.02514e-05	9.53345e-05	0.000116224	0.000125974	0.000179628	0.00016383	0.000155955	9.72698e-05	0.000156477	-1.60333	1.60869	1.00335	0.00938216	0.0152028	0.0146695	0.999419	-0.681069	0.685887	0.00481804	1.81808	1.83358	0.000252531
Q8CG50	Ras-related protein Rab-43 OS=Mus musculus OX=10090 GN=Rab43 PE=1 SV=1	Rab43	4.07705e-05	4.4662e-05	4.62852e-05	7.22459e-05	5.63243e-05	9.46982e-05	0.00013462	0.000135638	0.000129104	4.39059e-05	7.44228e-05	0.000133121	1.69505	1.78871	3.03196	3.67488e-06	0.0243067	1.47773e-05	4.01838e-06	0.761329	0.838921	1.60025	1.61427	4.8304	5.39595
Q8BV13	COP9 signalosome complex subunit 7b OS=Mus musculus OX=10090 GN=Cops7b PE=1 SV=1	Cops7b	7.42024e-05	6.65355e-05								7.0369e-05
Q8BZT5	Leucine-rich repeat-containing protein 19 OS=Mus musculus OX=10090 GN=Lrrc19 PE=1 SV=1	Lrrc19	0.000170883	0.00015027	0.000149754	4.5203e-05	4.33064e-05	4.56308e-05	7.87079e-05	9.52473e-05	7.26681e-05	0.000156969	4.47134e-05	8.22078e-05	-3.51056	1.83855	-1.90942	2.13945e-05	1.84901e-05	0.00699308	0.000199522	-1.8117	0.878567	-0.933135	4.73306	2.15533	3.70001
Q9DB73	NADH-cytochrome b5 reductase 1 OS=Mus musculus OX=10090 GN=Cyb5r1 PE=1 SV=1	Cyb5r1	8.27128e-05	8.4536e-05	9.661e-05	0.000178981	3.71407e-05	0.000243604	0.000187615	0.000253005	0.000269712	8.79529e-05	0.000153242	0.000236777	1.74232	1.54512	2.69209	0.02101	0.996429	0.0305598	0.0336304	0.801009	0.627718	1.42873	0.00155377	1.51485	1.47327
Q62179	Semaphorin-4B OS=Mus musculus OX=10090 GN=Sema4b PE=1 SV=2	Sema4b	0.000166567	0.000168921	0.000155077	0.000188724	0.000264135	0.000210002	0.000205945	0.000224139	0.000202214	0.000163522	0.000220954	0.000210766	1.35122	-1.04834	1.28892	0.0339139	0.0295677	0.440232	0.150989	0.434262	-0.0681003	0.366162	1.52918	0.356319	0.821055
P61226	Ras-related protein Rap-2b OS=Mus musculus OX=10090 GN=Rap2b PE=1 SV=1	Rap2b	3.32105e-05	3.20691e-05	3.02185e-05	5.69859e-05		7.53809e-05	6.29609e-05		5.28631e-05	3.18327e-05	6.61834e-05	5.7912e-05	2.0791	-1.14283	1.81926	0.0121262			0.00696122			0.863354			2.15731
Q3UGP8	Dol-P-Glc:Glc(2)Man(9)GlcNAc(2)-PP-Dol alpha-1,2-glucosyltransferase OS=Mus musculus OX=10090 GN=Alg10b PE=1 SV=1	Alg10b	0.00014887	0.000148728	0.00015139			8.19951e-05	5.7785e-05	0.000130848	0.000130884	0.000149662	8.19951e-05	0.000106506	-1.82526	1.29893	-1.4052	0.151356			0.151356			-0.49078			0.82
Q8K1C9	Leucine-rich repeat-containing protein 41 OS=Mus musculus OX=10090 GN=Lrrc41 PE=1 SV=3	Lrrc41	2.01262e-05	3.34071e-05	1.2328e-05	4.12637e-05	4.16485e-05	4.77838e-05	3.05497e-05	4.41801e-05	4.04852e-05	2.19538e-05	4.35653e-05	3.8405e-05	1.98441	-1.13437	1.74936	0.0359387	0.0401559	0.866054	0.0761799	0.988712	-0.181886	0.806826	1.39625	0.0624553	1.11816
Q8JZY2	COMM domain-containing protein 10 OS=Mus musculus OX=10090 GN=Commd10 PE=1 SV=1	Commd10	0.000216349	0.000246653	0.00017075			5.56093e-05			0.000160631	0.000211251	5.56093e-05	0.000160631	-3.79884	2.88856	-1.31513	0.369962
P97493	Thioredoxin, mitochondrial OS=Mus musculus OX=10090 GN=Txn2 PE=1 SV=1	Txn2	0.000756381	0.000823109	0.000512011							0.000697167
P60840	Alpha-endosulfine OS=Mus musculus OX=10090 GN=Ensa PE=1 SV=1	Ensa	6.69214e-05	0.000101721	6.56596e-05	5.54267e-05	4.7652e-05	7.83813e-05	4.97492e-05	5.76912e-05	5.76327e-05	7.81006e-05	6.04867e-05	5.50244e-05	-1.2912	-1.09927	-1.41938	0.068197	0.0738162	0.886233	0.134687	-0.368716	-0.136547	-0.505263	1.13185	0.052452	0.870674
P24638	Lysosomal acid phosphatase OS=Mus musculus OX=10090 GN=Acp2 PE=1 SV=2	Acp2	7.85111e-05	0.000112998	7.3026e-05	0.000517009	0.000328695	0.000532955	0.000440488	0.000624396	0.00109973	8.81784e-05	0.000459553	0.000721538	5.21163	1.57009	8.18271	0.0265627	0.24833	0.203709	0.0220741	2.38173	0.650845	3.03258	0.604971	0.690991	1.65612
Q9EPK2	Protein XRP2 OS=Mus musculus OX=10090 GN=Rp2 PE=1 SV=3	Rp2	0.00021874	0.000275475	0.000249355	0.000176656	0.000151548	0.00018167	0.000109514	0.000158175	0.000146208	0.000247857	0.000169958	0.000137966	-1.45834	-1.23189	-1.79651	0.00277774	0.00898163	0.525189	0.00298421	-0.544327	-0.300869	-0.845196	2.04664	0.279684	2.52517
P15920	V-type proton ATPase 116 kDa subunit a 2 OS=Mus musculus OX=10090 GN=Atp6v0a2 PE=1 SV=2	Atp6v0a2	1.7452e-05	1.53333e-05		6.52202e-05	6.82875e-05	0.000127802	0.000163571	0.000175363	0.000165332	1.63927e-05	8.71033e-05	0.000168088	5.31355	1.92976	10.2539	4.57291e-07	0.000106458	2.10017e-06	4.78745e-07	2.40968	0.948422	3.3581	3.97282	5.67775	6.3199
P14106	Complement C1q subcomponent subunit B OS=Mus musculus OX=10090 GN=C1qb PE=1 SV=2	C1qb	0.000158994	0.00012895	0.000152442	4.58668e-05	4.16503e-05	4.45406e-05	2.62488e-05	3.30142e-05		0.000146795	4.40192e-05	2.96315e-05	-3.3348	-1.48556	-4.95403	8.1448e-05	0.000148957	0.398505	0.00014182	-1.7376	-0.571002	-2.3086	3.82694	0.399567	3.84826
Q3UDW8	Heparan-alpha-glucosaminide N-acetyltransferase OS=Mus musculus OX=10090 GN=Hgsnat PE=1 SV=2	Hgsnat	0.000121515	0.000188309	0.000152456	0.000357513	0.000265274	0.000293771	0.000298097	0.000503544	0.000397161	0.000154093	0.00030552	0.000399601	1.9827	1.30794	2.59324	0.0140845	0.102153	0.24048	0.0117575	0.987463	0.387295	1.37476	0.990748	0.618921	1.92969
Q8CFE3	REST corepressor 1 OS=Mus musculus OX=10090 GN=Rcor1 PE=1 SV=3	Rcor1	4.32688e-05	4.65016e-05		4.70584e-05	0.000125585	0.000187813	0.000101692	0.000125174	0.000174759	4.48852e-05	0.000120152	0.000133875	2.67688	1.11421	2.98261	0.114702	0.325075	0.535336	0.100464	1.42055	0.156024	1.57658	0.488016	0.271374	0.997991
O88736	3-keto-steroid reductase/17-beta-hydroxysteroid dehydrogenase 7 OS=Mus musculus OX=10090 GN=Hsd17b7 PE=1 SV=1	Hsd17b7	0.000127628	0.000111723	0.000149913	4.25459e-05	4.26564e-05	7.94532e-05	6.28879e-05		6.05591e-05	0.000129755	5.48851e-05	6.17235e-05	-2.36411	1.12459	-2.10219	0.000766043	0.000747865	0.285789	0.00389665	-1.2413	0.169405	-1.07189	3.12618	0.543954	2.40931
Q9CQA9	Cancer-related nucleoside-triphosphatase homolog OS=Mus musculus OX=10090 GN=Ntpcr PE=1 SV=1	Ntpcr	7.00609e-05	8.08263e-05	7.87878e-05	7.99367e-05	5.94863e-05	7.11463e-05	0.000100579	0.000126056	0.000172673	7.65583e-05	7.01898e-05	0.000133102	-1.09073	1.89632	1.73858	0.0219194	0.84535	0.024973	0.0487972	-0.125299	0.923205	0.797906	0.0729635	1.60253	1.31161
Q923K4	tRNA modification GTPase GTPBP3, mitochondrial OS=Mus musculus OX=10090 GN=Gtpbp3 PE=2 SV=1	Gtpbp3	1.45522e-05	8.56485e-06	1.10665e-05							1.13945e-05
Q8R3P6	Integrator complex subunit 14 OS=Mus musculus OX=10090 GN=Ints14 PE=1 SV=1	Ints14	5.83428e-05	6.56279e-05	2.06958e-05	0.000108703	0.000116084	0.000178878	0.000167284	0.000211596	0.000258257	4.82222e-05	0.000134555	0.000212379	2.79031	1.57838	4.40417	0.00153121	0.0806693	0.0157484	0.00126553	1.48043	0.658444	2.13887	1.09329	1.80276	2.89773
Q9CVD2	Ataxin-3 OS=Mus musculus OX=10090 GN=Atxn3 PE=1 SV=2	Atxn3	4.41924e-05			5.68755e-05	7.17687e-05	0.000103886	0.000120143	9.48161e-05	0.000105468	4.41924e-05	7.751e-05	0.000106809	1.75392	1.378	2.41691	0.011326		0.0107087			0.462579			1.97026
O54825	Bystin OS=Mus musculus OX=10090 GN=Bysl PE=1 SV=3	Bysl	9.00344e-05	8.81059e-05	9.69328e-05	7.83295e-05	0.000134405	0.000147296	6.99197e-05	0.000186267	0.000223153	9.1691e-05	0.00012001	0.00015978	1.30885	1.33138	1.74259	0.308987	0.830507	0.558189	0.289897	0.388304	0.412928	0.801232	0.0806565	0.253219	0.537757
E9Q137	Testis-expressed protein 264 homolog OS=Mus musculus OX=10090 GN=Tex264 PE=2 SV=1	Tex264	9.81168e-05	8.35216e-05	0.000266699	6.39679e-05	6.47354e-05	6.21466e-05	0.000100978	0.000114023	0.000102969	0.000149446	6.36166e-05	0.00010599	-2.34916	1.66608	-1.41	0.28475	0.258301	0.681072	0.658093	-1.23215	0.736454	-0.495692	0.587874	0.166807	0.181713
Q91WG5	5'-AMP-activated protein kinase subunit gamma-2 OS=Mus musculus OX=10090 GN=Prkag2 PE=1 SV=2	Prkag2	3.10976e-05	8.63839e-05	2.04988e-05	8.95925e-05	4.7876e-05	0.0001029	9.13843e-05	8.20025e-05	0.000104816	4.59934e-05	8.01228e-05	9.27342e-05	1.74205	1.1574	2.01625	0.154429	0.741462	0.362982	0.142644	0.800786	0.210888	1.01167	0.129911	0.440115	0.845745
Q9CWY8	Ribonuclease H2 subunit A OS=Mus musculus OX=10090 GN=Rnaseh2a PE=1 SV=2	Rnaseh2a	5.15428e-05	4.57026e-05	2.67323e-05	6.37789e-05	4.22301e-05	0.000107531	5.97086e-05	0.000110102	0.000226716	4.13259e-05	7.11799e-05	0.000132176	1.7224	1.85693	3.19838	0.126903	0.979119	0.191545	0.149346	0.784424	0.892916	1.67734	0.00916474	0.717729	0.825807
Q8C142	Low density lipoprotein receptor adapter protein 1 OS=Mus musculus OX=10090 GN=Ldlrap1 PE=1 SV=3	Ldlrap1	0.000113174	0.000157997	7.88684e-05	4.84711e-05	4.52603e-05	3.80181e-05	5.97765e-05	5.35137e-05	6.54654e-05	0.00011668	4.39165e-05	5.95852e-05	-2.65686	1.35678	-1.9582	0.0214722	0.0231175	0.772353	0.0533991	-1.40972	0.440191	-0.969529	1.63606	0.112184	1.27247
E9Q5C9	Nucleolar and coiled-body phosphoprotein 1 OS=Mus musculus OX=10090 GN=Nolc1 PE=1 SV=1	Nolc1	0.000109963	9.27208e-05	9.61282e-05	1.23244e-05	2.19254e-05	5.29567e-05	2.10783e-05	2.19954e-05	4.75314e-05	9.96039e-05	2.90688e-05	3.02017e-05	-3.42648	1.03897	-3.29796	0.00017381	0.000213813	0.435162	0.000502227	-1.77673	0.0551544	-1.72157	3.66997	0.361349	3.2991
Q8VCA0	Solute carrier family 22 member 19 OS=Mus musculus OX=10090 GN=Slc22a19 PE=1 SV=1	Slc22a19	5.95133e-05	7.24194e-05	9.85844e-05							7.68391e-05
Q8BGV3	Tumor-associated calcium signal transducer 2 OS=Mus musculus OX=10090 GN=Tacstd2 PE=1 SV=1	Tacstd2	0.000114462	0.00018283	0.000123593	0.00155148	0.00156924	0.00241019	0.00104585	0.00180988	0.00239691	0.000140295	0.00184364	0.00175088	13.1412	-1.05298	12.48	0.00450652	0.0102944	0.832227	0.00567835	3.71602	-0.0744743	3.64155	1.9874	0.0797579	2.24578
Q9WUB4	Dynactin subunit 6 OS=Mus musculus OX=10090 GN=Dctn6 PE=1 SV=1	Dctn6	0.000181129	0.000142204	0.00019045	9.97908e-05	6.42942e-05	0.000145714	7.41134e-05	0.000132922	0.000118438	0.000171261	0.000103266	0.000108491	-1.65844	1.0506	-1.57857	0.0110807	0.00978428	0.343234	0.0566544	-0.729827	0.0712095	-0.658618	2.00947	0.46441	1.24677
Q9DBN4	Putative monooxygenase p33MONOX OS=Mus musculus OX=10090 GN=P33monox PE=1 SV=1	P33monox	0.000111502	6.78902e-05	6.04295e-05							7.99405e-05
Q61420	CMP-sialic acid transporter OS=Mus musculus OX=10090 GN=Slc35a1 PE=1 SV=2	Slc35a1	3.99707e-05	7.18687e-05	5.94034e-05	7.07316e-05	8.84854e-05	7.78602e-05				5.70809e-05	7.90258e-05		1.38445			0.0815448	0.0815448			0.469315			1.0886
P61957	Small ubiquitin-related modifier 2 OS=Mus musculus OX=10090 GN=Sumo2 PE=1 SV=1	Sumo2	0.00283203	0.00342406	0.00243808	0.000273591	0.000151303	0.000289202	0.000442209	0.000502223	0.000453438	0.00289806	0.000238032	0.000465957	-12.1751	1.95754	-6.21958	4.87124e-05	6.65142e-05	0.518004	0.000122558	-3.60586	0.969041	-2.63682	4.17709	0.285667	3.91166
Q80ZW2	Protein THEM6 OS=Mus musculus OX=10090 GN=Them6 PE=1 SV=1	Them6	0.000144797	0.000192937	0.000201753	2.37516e-05		2.09429e-05	5.11571e-05	3.42703e-05	2.68785e-05	0.000179829	2.23473e-05	3.74353e-05	-8.04703	1.67516	-4.80373	0.0031877			0.00173047			-2.26416			2.76184
A1L3P4	Sodium/hydrogen exchanger 6 OS=Mus musculus OX=10090 GN=Slc9a6 PE=1 SV=1	Slc9a6	6.68727e-06	1.27091e-05	1.17462e-05	2.45475e-05	1.59819e-05	1.95441e-05	2.09919e-05	3.8516e-05	3.45052e-05	1.03808e-05	2.00245e-05	3.13377e-05	1.92899	1.56497	3.0188	0.0182639	0.300115	0.111799	0.0154607	0.947844	0.646133	1.59398	0.522712	0.951563	1.81077
Q9CQF4	Mitochondrial transcription rescue factor 1 OS=Mus musculus OX=10090 GN=Mtres1 PE=1 SV=1	Mtres1		3.7975e-05	0.000128856							8.34157e-05
Q9D1L9	Ragulator complex protein LAMTOR5 OS=Mus musculus OX=10090 GN=Lamtor5 PE=1 SV=1	Lamtor5	0.000621347	0.000494923	0.000462232	0.000168526	0.000136563	0.000218897	0.000329712	0.000350626	0.000362068	0.000526167	0.000174662	0.000347469	-3.01249	1.98938	-1.51429	0.000293069	0.000231805	0.00681834	0.0117005	-1.59096	0.992316	-0.59864	3.63488	2.16632	1.9318
Q7TQK4	Exosome complex component RRP40 OS=Mus musculus OX=10090 GN=Exosc3 PE=1 SV=3	Exosc3	0.000131312	0.000139787	0.000100871	0.000157033	0.000153808	0.000165771	0.000189053	0.000190058	0.000284515	0.00012399	0.00015887	0.000221209	1.28132	1.39238	1.78408	0.0317141	0.537941	0.115524	0.0289329	0.357627	0.477557	0.835184	0.269265	0.93733	1.53861
P51163	Uroporphyrinogen-III synthase OS=Mus musculus OX=10090 GN=Uros PE=1 SV=1	Uros	3.33686e-05	3.86943e-05	3.75724e-05							3.65451e-05
Q8VEH6	Zinc-regulated GTPase metalloprotein activator 1 OS=Mus musculus OX=10090 GN=Zng1 PE=1 SV=1	Zng1	0.000173327	0.000116372	7.80881e-05	4.73666e-05	5.12786e-05	8.63404e-05	0.000105934	0.000115315	0.000143831	0.000122596	6.16619e-05	0.000121693	-1.98819	1.97356	-1.00742	0.0395314	0.0564924	0.0591441	0.99925	-0.991458	0.980799	-0.0106593	1.24801	1.22809	0.000326015
Q9CR29	Coiled-coil domain-containing protein 43 OS=Mus musculus OX=10090 GN=Ccdc43 PE=1 SV=1	Ccdc43	0.000171582	0.000158444	0.000117875							0.0001493
O70309	Integrin beta-5 OS=Mus musculus OX=10090 GN=Itgb5 PE=1 SV=2	Itgb5	0.000174831	0.000132617	0.000178297	0.000284105	0.000332002	0.000462891	0.000372174	0.000488231	0.000688498	0.000161915	0.000359666	0.000516301	2.22132	1.4355	3.18871	0.01093	0.195639	0.0916656	0.00903546	1.15142	0.521554	1.67297	0.708545	1.03779	2.04405
Q9EQJ0	Two pore calcium channel protein 1 OS=Mus musculus OX=10090 GN=Tpcn1 PE=1 SV=1	Tpcn1		0.000200782	5.12183e-05	3.03907e-05	2.97686e-05	4.6796e-05	3.81137e-05	8.27173e-05	5.76699e-05	0.000126	3.56518e-05	5.95003e-05	-3.53419	1.66893	-2.11764	0.19571	0.177907	0.756382	0.376411	-1.82138	0.738923	-1.08246	0.749807	0.121259	0.424337
Q8BH48	Ubiquitin-associated protein 1 OS=Mus musculus OX=10090 GN=Ubap1 PE=1 SV=1	Ubap1	6.29607e-05	6.06135e-05	3.96208e-05	0.000278818	0.000202335	0.000279387	0.000270577	0.000244775	0.000457838	5.43983e-05	0.000253513	0.000324397	4.66031	1.2796	5.96336	0.0103337	0.0584473	0.301817	0.00897248	2.22043	0.355698	2.57612	1.23324	0.520256	2.04709
Q9Z2X2	26S proteasome non-ATPase regulatory subunit 10 OS=Mus musculus OX=10090 GN=Psmd10 PE=1 SV=3	Psmd10	0.000165627	0.000211348	0.000194915	0.00010411	0.000112231	0.000112514	0.000162618	0.00015572	0.000163253	0.00019063	0.000109618	0.00016053	-1.73903	1.46445	-1.1875	0.00107622	0.000907503	0.00966249	0.0832012	-0.798286	0.550354	-0.247932	3.04215	2.01491	1.07987
A2RSJ4	Bridge-like lipid transfer protein family member 3B OS=Mus musculus OX=10090 GN=Bltp3b PE=1 SV=2	Bltp3b	5.53389e-05	6.54037e-05	4.84061e-05							5.63829e-05
Q8K0V4	CCR4-NOT transcription complex subunit 3 OS=Mus musculus OX=10090 GN=Cnot3 PE=1 SV=1	Cnot3	9.37207e-06	1.10483e-05	1.18707e-05	4.72242e-05	4.11333e-05	5.36985e-05	5.1386e-05	5.41218e-05	7.19773e-05	1.07637e-05	4.7352e-05	5.91617e-05	4.39924	1.2494	5.49642	0.000355306	0.00271465	0.0633067	0.000311527	2.13725	0.321237	2.45849	2.56629	1.19855	3.50651
Q99M28	RNA-binding protein with serine-rich domain 1 OS=Mus musculus OX=10090 GN=Rnps1 PE=1 SV=1	Rnps1	0.00015267	0.000177456	0.00015365							0.000161259
Q8BU11	TOX high mobility group box family member 4 OS=Mus musculus OX=10090 GN=Tox4 PE=1 SV=3	Tox4	0.000114446	8.37164e-05	0.000116254	3.72651e-05	6.95997e-05	7.52547e-05	0.000106834	4.13796e-05	4.03809e-05	0.000104805	6.07065e-05	6.28648e-05	-1.72643	1.03555	-1.66716	0.143113	0.167418	0.981226	0.211688	-0.78779	0.0504019	-0.737389	0.776198	0.00823102	0.674303
Q8VHG0	Dimethylaniline monooxygenase [N-oxide-forming] 4 OS=Mus musculus OX=10090 GN=Fmo4 PE=1 SV=3	Fmo4	4.00735e-05	3.22088e-05	5.5296e-05							4.25261e-05
Q9CQL4	Large ribosomal subunit protein bL20m OS=Mus musculus OX=10090 GN=Mrpl20 PE=1 SV=1	Mrpl20	0.000178605	0.000215949	0.000148163	2.938e-05	3.39809e-05	0.00010605	0.000171638	7.78552e-05	8.72263e-05	0.000180906	5.64703e-05	0.00011224	-3.20356	1.98759	-1.61178	0.0066173	0.00538162	0.0756861	0.122922	-1.67967	0.991021	-0.688654	2.26909	1.12098	0.910372
P11152	Lipoprotein lipase OS=Mus musculus OX=10090 GN=Lpl PE=1 SV=3	Lpl	6.03867e-05	4.39801e-05	8.44117e-05	2.12737e-05		2.39529e-05	6.6689e-05	7.47338e-05	7.68787e-05	6.29261e-05	2.26133e-05	7.27672e-05	-2.78271	3.21789	1.15639	0.0937741			0.463162			0.209628			0.334267
Q05BC3	Echinoderm microtubule-associated protein-like 1 OS=Mus musculus OX=10090 GN=Eml1 PE=1 SV=1	Eml1	0.000119731	0.000165945	0.000124487	0.000358767	0.000351848	0.000410419	0.000351927	0.000463544	0.000685282	0.000136721	0.000373678	0.000500251	2.73314	1.33872	3.65892	0.0116732	0.0804446	0.245989	0.00982292	1.45056	0.420856	1.87142	1.0945	0.609084	2.00776
Q9R1Q6	Transmembrane protein 176B OS=Mus musculus OX=10090 GN=Tmem176b PE=1 SV=1	Tmem176b	2.57692e-05	4.14652e-05	3.39753e-05	0.000116411	0.000159693	0.000140136	9.30232e-05	8.49792e-05	0.000103429	3.37365e-05	0.000138746	9.38105e-05	4.11264	-1.47901	2.78068	0.00044342	0.000352341	0.0181132	0.00890567	2.04007	-0.564628	1.47544	3.45304	1.742	2.05033
Q8C6I2	Succinate dehydrogenase assembly factor 2, mitochondrial OS=Mus musculus OX=10090 GN=Sdhaf2 PE=1 SV=1	Sdhaf2	0.000169765	0.000160482	0.000135103							0.000155117
Q9JM52	Misshapen-like kinase 1 OS=Mus musculus OX=10090 GN=Mink1 PE=1 SV=3	Mink1	9.78803e-06	2.27826e-05	7.79945e-06							1.34567e-05
P62500	TSC22 domain family protein 1 OS=Mus musculus OX=10090 GN=Tsc22d1 PE=1 SV=2	Tsc22d1	0.000365127	0.000292822	0.000321389	0.000221374	0.00018413	0.00021517	0.000253996	0.000283908	0.000306293	0.000326446	0.000206891	0.000281399	-1.57786	1.36013	-1.16008	0.00405851	0.00353154	0.0259021	0.213377	-0.657974	0.443747	-0.214227	2.45204	1.58666	0.670852
O88874	Cyclin-K OS=Mus musculus OX=10090 GN=Ccnk PE=1 SV=3	Ccnk	6.32651e-05	5.94408e-05	4.74277e-05	0.000128158	0.00012505	0.000148482	0.000151481	0.000156652	0.000194367	5.67112e-05	0.000133897	0.0001675	2.36103	1.25097	2.95356	0.000236392	0.0025225	0.0286905	0.000197617	1.23941	0.323042	1.56246	2.59817	1.54226	3.70418
O35448	Lysosomal thioesterase PPT2 OS=Mus musculus OX=10090 GN=Ppt2 PE=1 SV=1	Ppt2	0.000212052	0.000230654	0.000203856	0.000244085	0.000173675	0.000283297	0.000631244	0.000960091	0.000888398	0.00021552	0.000233685	0.000826578	1.08428	3.53714	3.83526	0.000442034	0.974069	0.000713545	0.000838426	0.116743	1.82258	1.93933	0.0114102	3.14658	3.07654
P03953	Complement factor D OS=Mus musculus OX=10090 GN=Cfd PE=1 SV=1	Cfd	0.000321784	0.000269831	0.000298474	0.000557357	0.00045312	0.000556108	0.000567623	0.000793307	0.000567871	0.000296696	0.000522195	0.000642934	1.76003	1.23121	2.16697	0.00693134	0.0714671	0.139345	0.00566487	0.815601	0.300081	1.11568	1.14589	0.855908	2.24681
Q9CW79	Golgin subfamily A member 1 OS=Mus musculus OX=10090 GN=Golga1 PE=1 SV=2	Golga1	2.65667e-05	3.20035e-05	3.49363e-05	2.03894e-05	4.66508e-05	4.52012e-05		8.46837e-05	6.28924e-05	3.11688e-05	3.74138e-05	7.3788e-05	1.20036	1.97222	2.36737	0.0269369	0.784448	0.0503929	0.026913	0.263466	0.979818	1.24328	0.105436	1.29763	1.57004
Q8BX09	Retinoblastoma-binding protein 5 OS=Mus musculus OX=10090 GN=Rbbp5 PE=1 SV=2	Rbbp5	2.583e-05	4.32247e-05	3.77389e-05	3.68644e-05	4.93677e-05	7.046e-05	6.70089e-05	7.09898e-05	7.8212e-05	3.55979e-05	5.22307e-05	7.20702e-05	1.46724	1.37984	2.02457	0.00231426	0.318496	0.0101888	0.00223483	0.553107	0.464505	1.01761	0.496896	1.99188	2.65076
Q91WG8	Bifunctional UDP-N-acetylglucosamine 2-epimerase/N-acetylmannosamine kinase OS=Mus musculus OX=10090 GN=Gne PE=1 SV=1	Gne	9.00834e-05	8.10814e-05	8.20084e-05	5.66383e-05	7.08637e-05	8.89596e-05	0.00010881	0.00010749	0.000194373	8.43911e-05	7.21539e-05	0.000136891	-1.1696	1.89721	1.62211	0.0585545	0.736714	0.0570937	0.150336	-0.226013	0.92388	0.697867	0.132701	1.24341	0.822937
P97386	DNA ligase 3 OS=Mus musculus OX=10090 GN=Lig3 PE=1 SV=2	Lig3	0.000157046	0.000143078	0.000136714	8.89165e-05	8.07958e-05	8.92687e-05	0.000110883	0.00017509	0.000141099	0.000145612	8.6327e-05	0.000142357	-1.68675	1.64904	-1.02287	0.0139409	0.0194731	0.0245587	0.977712	-0.75425	0.72163	-0.0326202	1.71057	1.60979	0.00978923
Q8R3C0	Mini-chromosome maintenance complex-binding protein OS=Mus musculus OX=10090 GN=Mcmbp PE=1 SV=1	Mcmbp	5.74922e-05	6.50357e-05	6.87993e-05	0.000249268	0.000295151	0.00028585	0.000239589	0.000270067	0.000280198	6.37757e-05	0.000276756	0.000263285	4.33952	-1.05117	4.12829	1.86401e-05	2.72333e-05	0.590828	4.32692e-05	2.11754	-0.0719928	2.04554	4.5649	0.228539	4.36382
O70566	Protein diaphanous homolog 2 OS=Mus musculus OX=10090 GN=Diaph2 PE=1 SV=2	Diaph2	7.06672e-06	7.29787e-06	7.77596e-06	0.000148895	9.29503e-05	0.000120033	0.000186927	0.000162119	0.00020532	7.38018e-06	0.000120626	0.000184789	16.3446	1.53192	25.0385	0.000212548	0.00309224	0.0169065	0.000172247	4.03074	0.615337	4.64608	2.50973	1.77195	3.76385
Q80SU7	Interferon-induced very large GTPase 1 OS=Mus musculus OX=10090 GN=Gvin1 PE=1 SV=1	Gvin1	1.60312e-05	4.15504e-05	8.78983e-06	0.000101101	0.000118446	0.00015191	0.000104296	0.000133799	0.000105323	2.21238e-05	0.000123819	0.000114473	5.59664	-1.08164	5.1742	0.000419489	0.000774439	0.988102	0.000695247	2.48456	-0.113225	2.37134	3.11101	0.00519821	3.15786
Q8K385	Ferric-chelate reductase 1 OS=Mus musculus OX=10090 GN=FRRS1 PE=1 SV=1	FRRS1	0.000292221	0.000352551	0.000228036	0.000113632	0.00026448	0.000217971	0.000272894	0.000354882	0.000347131	0.000290936	0.000198695	0.000324969	-1.46424	1.63552	1.11698	0.198296	0.398408	0.18777	0.814418	-0.550149	0.70975	0.159601	0.399672	0.726373	0.0891528
P02468	Laminin subunit gamma-1 OS=Mus musculus OX=10090 GN=Lamc1 PE=1 SV=2	Lamc1	0.000167145	0.000161944	0.00021167	0.00130539	0.000971743	0.00115405	0.00135198	0.00133109	0.00120523	0.000180253	0.00114373	0.0012961	6.34512	1.13322	7.19044	6.52416e-05	0.000241301	0.159195	7.22553e-05	2.66565	0.180432	2.84608	3.61744	0.79807	4.14113
Q8CHP5	Partner of Y14 and mago OS=Mus musculus OX=10090 GN=Pym1 PE=1 SV=2	Pym1	8.32819e-05	6.83433e-05								7.58126e-05
Q9CR88	Small ribosomal subunit protein uS14m OS=Mus musculus OX=10090 GN=Mrps14 PE=1 SV=1	Mrps14	7.29676e-05	7.68275e-05				2.50361e-05	4.20614e-05	6.56379e-05	9.09195e-05	7.48976e-05	2.50361e-05	6.62062e-05	-2.99158	2.64443	-1.13128	0.666751			0.666751			-0.177951			0.176036
Q8R3K3	Pentatricopeptide repeat-containing protein 2, mitochondrial OS=Mus musculus OX=10090 GN=Ptcd2 PE=1 SV=1	Ptcd2	0.000168172	0.000182496	0.000176623	4.2379e-05	3.68518e-05	3.44351e-05	5.09434e-05	6.52124e-05	6.17178e-05	0.000175764	3.78887e-05	5.92912e-05	-4.63895	1.56488	-2.96441	3.5937e-07	4.38947e-07	0.0161297	1.15575e-06	-2.2138	0.646052	-1.56775	6.35759	1.79237	5.93714
Q7TNC9	Inositol polyphosphate-5-phosphatase A OS=Mus musculus OX=10090 GN=Inpp5a PE=1 SV=1	Inpp5a	3.69831e-05	3.24139e-05	3.01041e-05	3.39029e-05	4.63095e-05	5.84982e-05	4.72062e-05	5.30331e-05	7.01355e-05	3.31671e-05	4.62369e-05	5.67916e-05	1.39406	1.22828	1.71229	0.0344175	0.429771	0.156994	0.0298727	0.479293	0.296635	0.775928	0.366763	0.804117	1.52473
Q9CQQ8	U6 snRNA-associated Sm-like protein LSm7 OS=Mus musculus OX=10090 GN=Lsm7 PE=1 SV=1	Lsm7	0.000521418	0.000538249	0.000487445	0.000397246	0.000338657	0.000635765	0.000466208	0.000600534	0.000669096	0.000515704	0.000457223	0.000578613	-1.12791	1.26549	1.12199	0.0144786	0.054882	0.0136069	0.497842	-0.173647	0.339701	0.166055	1.26057	1.86624	0.302909
Q9D7J4	Cytochrome c oxidase assembly protein COX20, mitochondrial OS=Mus musculus OX=10090 GN=Cox20 PE=1 SV=1	Cox20	7.95961e-05	8.81639e-05	7.44308e-05	6.37702e-05	2.3528e-05	8.78665e-05	4.70487e-05	0.000125714	9.68958e-05	8.07303e-05	5.83882e-05	8.9886e-05	-1.38265	1.53945	1.11341	0.107051	0.194615	0.114498	0.910082	-0.467432	0.622419	0.154987	0.710824	0.941202	0.0409195
Q920R0	Alsin OS=Mus musculus OX=10090 GN=Als2 PE=1 SV=3	Als2	1.89799e-05	2.05181e-05	1.54078e-05							1.8302e-05
P39749	Flap endonuclease 1 OS=Mus musculus OX=10090 GN=Fen1 PE=1 SV=1	Fen1	0.000376797	0.000475544	0.000357533	0.000492124	0.000427966	0.000596528	0.000420801	0.000489782	0.000640887	0.000403291	0.00050554	0.000517156	1.25353	1.02298	1.28234	0.271037	0.75736	0.564379	0.248442	0.326002	0.0327764	0.358778	0.120698	0.248429	0.604775
Q9D287	Pre-mRNA-splicing factor SPF27 OS=Mus musculus OX=10090 GN=Bcas2 PE=1 SV=1	Bcas2	0.000267086	0.000303643	0.000234425							0.000268385
Q8K2V6	Importin-11 OS=Mus musculus OX=10090 GN=Ipo11 PE=1 SV=1	Ipo11	8.66492e-05	7.67373e-05	7.25102e-05	0.000320396	0.000410265	0.000758935	0.000457982	0.000676581	0.000872411	7.86322e-05	0.000496532	0.000668991	6.31461	1.34733	8.50785	0.00329903	0.0548903	0.0644465	0.00264905	2.65869	0.430101	3.08879	1.2605	1.1908	2.57691
P08121	Collagen alpha-1(III) chain OS=Mus musculus OX=10090 GN=Col3a1 PE=1 SV=4	Col3a1	0.000231132	0.000328899	0.00018295	0.000303568	0.000188673	0.000256319	0.000232734	0.000244988	0.000284109	0.000247661	0.00024952	0.000253944	1.00751	1.01773	1.02537	0.848952	0.906612	0.848128	0.990861	0.0107913	0.0253526	0.0361439	0.0425788	0.0715384	0.00398748
Q9ESY9	Gamma-interferon-inducible lysosomal thiol reductase OS=Mus musculus OX=10090 GN=Ifi30 PE=1 SV=3	Ifi30	3.21971e-05	0.000123811	7.0694e-05	0.000134921	0.000206655	0.000122679			0.000132767	7.55674e-05	0.000154751	0.000132767	2.04786	-1.16559	1.75693	0.0946732	0.0399797			1.03412			1.39816
Q9Z1K5	E3 ubiquitin-protein ligase ARIH1 OS=Mus musculus OX=10090 GN=Arih1 PE=1 SV=3	Arih1	0.000116399	0.000132852	0.000116985	0.00012359	0.00017148	0.000408302	0.000443267	0.000394099	0.000191937	0.000122079	0.000234457	0.000343101	1.92055	1.46338	2.81049	0.0280829	0.864593	0.0602145	0.0319476	0.941516	0.549307	1.49082	0.0631883	1.2203	1.49556
Q01147	Cyclic AMP-responsive element-binding protein 1 OS=Mus musculus OX=10090 GN=Creb1 PE=1 SV=2	Creb1	0.00010359	0.000117572	6.63793e-05	0.00020361	8.28987e-05	0.000126223	0.000103662	0.000114843	0.00013286	9.5847e-05	0.000137577	0.000117122	1.43538	-1.17465	1.22197	0.737538	0.738157	0.98462	0.8284	0.521436	-0.232232	0.289204	0.131851	0.00673117	0.0817598
A0A0G2JDV3	Guanylate-binding protein 6 OS=Mus musculus OX=10090 GN=Gbp6 PE=2 SV=2	Gbp6	1.08639e-05	1.72506e-05		1.44381e-05	1.38722e-05	9.99534e-06		1.96684e-05		1.40573e-05	1.27686e-05	1.96684e-05	-1.10093	1.54038	1.39916	0.291971	0.998898			-0.13872			0.000479042
Q9CR95	Adaptin ear-binding coat-associated protein 1 OS=Mus musculus OX=10090 GN=Necap1 PE=1 SV=2	Necap1	4.01025e-05	6.57525e-05		0.00010244	7.41484e-05	0.000143853	0.000113335	0.000179339	0.00014598	5.29275e-05	0.000106814	0.000146218	2.01812	1.36891	2.76261	0.019507	0.425663	0.0583542	0.02034	1.01301	0.453023	1.46603	0.370935	1.23393	1.69165
Q9D8S4	Oligoribonuclease, mitochondrial OS=Mus musculus OX=10090 GN=Rexo2 PE=1 SV=2	Rexo2	0.000239848	0.000194223	0.000188181	0.00038968	0.000368172	0.000434461	0.000358338	0.000417675	0.000477226	0.000207417	0.000397438	0.000417746	1.91612	1.0511	2.01404	0.00125346	0.00432531	0.424779	0.00134715	0.938191	0.0718992	1.01009	2.36398	0.371837	2.87058
A2ASS6	Titin OS=Mus musculus OX=10090 GN=Ttn PE=1 SV=1	Ttn	0.000117565	9.93525e-05	0.000127618	0.000411799	3.10107e-05	3.43923e-05	0.000108598	6.50956e-05	0.000153437	0.000114845	0.000159067	0.000109044	1.38506	-1.45875	-1.0532	0.882866	0.914061	0.891209	0.998348	0.469946	-0.544732	-0.0747862	0.0390246	0.0500203	0.000718101
Q9Z321	DNA topoisomerase 3-beta-1 OS=Mus musculus OX=10090 GN=Top3b PE=1 SV=1	Top3b	1.62838e-05	1.94548e-05	2.4466e-05	4.08498e-05	5.29947e-05	4.0744e-05	4.77499e-05	6.32567e-05	7.15206e-05	2.00682e-05	4.48628e-05	6.08424e-05	2.23552	1.35619	3.03178	0.00264924	0.0132996	0.26874	0.00245558	1.16061	0.439557	1.60017	1.87616	0.570668	2.60985
Q6NWV3	Intraflagellar transport protein 122 homolog OS=Mus musculus OX=10090 GN=Ift122 PE=1 SV=1	Ift122	1.26161e-05	1.63767e-05	1.60574e-05	1.45525e-05	1.32645e-05	2.30204e-05	2.20427e-05	3.39992e-05	3.25142e-05	1.50167e-05	1.69458e-05	2.95187e-05	1.12846	1.74195	1.96572	0.00491495	0.91371	0.00663443	0.0100698	0.174358	0.800702	0.975059	0.0391915	2.1782	1.99698
Q80XQ2	TBC1 domain family member 5 OS=Mus musculus OX=10090 GN=Tbc1d5 PE=1 SV=2	Tbc1d5	0.000183978		0.000149013							0.000166495
Q62018	RNA polymerase-associated protein CTR9 homolog OS=Mus musculus OX=10090 GN=Ctr9 PE=1 SV=2	Ctr9	0.000139599	4.82378e-05	3.98388e-05	5.56971e-05	8.73499e-05	0.000143069	9.08955e-05	5.22851e-05	0.000100453	7.58918e-05	9.53719e-05	8.12112e-05	1.25668	-1.17437	1.07009	0.982201	0.999496	0.988157	0.982849	0.32962	-0.231885	0.0977347	0.000219148	0.00517387	0.00751319
Q3TZM9	GDP-Man:Man(3)GlcNAc(2)-PP-Dol alpha-1,2-mannosyltransferase OS=Mus musculus OX=10090 GN=Alg11 PE=2 SV=1	Alg11	6.44752e-05	2.43628e-05	7.3275e-05	0.0001189	8.09426e-05	0.000220188	0.00022131	0.000174019	0.000227694	5.40377e-05	0.00014001	0.000207674	2.59097	1.48328	3.84314	0.000875705	0.227944	0.00406539	0.000853398	1.37349	0.56879	1.94228	0.642171	2.3909	3.06885
O35206	Collagen alpha-1(XV) chain OS=Mus musculus OX=10090 GN=Col15a1 PE=1 SV=2	Col15a1	7.90761e-05	9.9773e-05	8.44636e-05	0.00029602	0.000240523	0.000449838	0.000350988	0.000523123	0.000469397	8.77709e-05	0.000328794	0.000447836	3.74604	1.36206	5.10233	0.000588047	0.0197851	0.0127782	0.000466444	1.90537	0.445788	2.35116	1.70366	1.89353	3.3312
Q8R3I3	Conserved oligomeric Golgi complex subunit 6 OS=Mus musculus OX=10090 GN=Cog6 PE=1 SV=2	Cog6	1.08997e-05	7.44605e-06	1.09692e-05	0.000270102	9.9506e-05	0.000317932	0.000451994	0.000494068	0.000548877	9.77165e-06	0.00022918	0.000498313	23.4535	2.17433	50.9958	0.000217541	0.0671327	0.00141137	0.000198406	4.55173	1.12057	5.67231	1.17307	2.85036	3.70245
Q5SSK3	Transcription elongation factor, mitochondrial OS=Mus musculus OX=10090 GN=Tefm PE=1 SV=1	Tefm	7.67704e-05		3.67987e-05							5.67845e-05
Q3U2A8	Valine--tRNA ligase, mitochondrial OS=Mus musculus OX=10090 GN=Vars2 PE=1 SV=2	Vars2	0.000115961	9.40087e-05	7.86969e-05							9.62223e-05
Q923U0	TOM1-like protein 1 OS=Mus musculus OX=10090 GN=Tom1l1 PE=1 SV=1	Tom1l1	3.89382e-05	5.48484e-05	3.49715e-05	0.000128048	0.000138854	0.000165408	0.000130131	0.00014999	0.000168331	4.29194e-05	0.000144103	0.000149484	3.35754	1.03734	3.4829	0.000115827	0.000326426	0.430543	0.000145562	1.7474	0.052886	1.80029	3.48622	0.365983	3.83695
Q9EQ61	Pescadillo homolog OS=Mus musculus OX=10090 GN=Pes1 PE=1 SV=1	Pes1	6.39746e-05	8.63451e-05	9.04863e-05							8.02687e-05
Q6GYP7	Ral GTPase-activating protein subunit alpha-1 OS=Mus musculus OX=10090 GN=Ralgapa1 PE=1 SV=1	Ralgapa1	3.59948e-05	4.17179e-05		7.79846e-05	9.45001e-05	9.23683e-05	0.000128935	0.000129787	0.000144582	3.88563e-05	8.82843e-05	0.000134435	2.27207	1.52275	3.45979	0.000168307	0.00292506	0.00275616	0.00013967	1.18401	0.606676	1.79068	2.53386	2.5597	3.8549
Q8R1U1	Conserved oligomeric Golgi complex subunit 4 OS=Mus musculus OX=10090 GN=Cog4 PE=1 SV=1	Cog4	0.000105727	9.47139e-05	0.000128006	5.49836e-05	1.36174e-05	0.000104932	5.00621e-05	0.000127843	0.000191415	0.000109482	5.78442e-05	0.000123107	-1.89271	2.12825	1.12445	0.0751463	0.136467	0.0843931	0.925502	-0.92045	1.08967	0.169215	0.864971	1.07369	0.0336227
Q9ESU6	Bromodomain-containing protein 4 OS=Mus musculus OX=10090 GN=Brd4 PE=1 SV=2	Brd4	7.65765e-05	6.91496e-05		0.000147852	0.000147545	0.000101656	0.000314321	0.000325947	0.000312827	7.2863e-05	0.000132351	0.000317698	1.81644	2.40042	4.36021	1.02224e-07	4.09649e-05	4.00629e-07	1.13434e-07	0.861112	1.26329	2.1244	4.38759	6.39726	6.94526
O70579	Peroxisomal membrane protein PMP34 OS=Mus musculus OX=10090 GN=Slc25a17 PE=1 SV=1	Slc25a17	0.000247023	0.000245989	0.000243855	1.72981e-05	8.0364e-05	9.57331e-05		0.000224775	0.000325602	0.000245622	6.44651e-05	0.000275189	-3.81016	4.2688	1.12037	0.00270594	0.00498615	0.00425849	0.706351	-1.92985	2.09383	0.163979	2.30223	2.37074	0.15098
Q8VHK1	Caskin-2 OS=Mus musculus OX=10090 GN=Caskin2 PE=1 SV=3	Caskin2		5.78402e-05	2.1946e-05	6.85543e-05	7.15057e-05	8.36555e-05	0.000178831	0.000126346	0.000112084	3.98931e-05	7.45718e-05	0.000139087	1.86929	1.86514	3.48649	0.0155774	0.434102	0.0446129	0.0167794	0.902492	0.899285	1.80178	0.362408	1.35054	1.77522
P52293	Importin subunit alpha-1 OS=Mus musculus OX=10090 GN=Kpna2 PE=1 SV=2	Kpna2	2.42136e-05	1.87381e-05	2.88363e-05	0.000242206	0.000262647	0.000333899	0.000171556	0.000186622	0.000267165	2.39293e-05	0.000279584	0.000208447	11.6837	-1.34127	8.71095	0.000202037	0.000217223	0.219564	0.00077167	3.54643	-0.423601	3.12283	3.66309	0.658439	3.11257
Q9QYY0	GRB2-associated-binding protein 1 OS=Mus musculus OX=10090 GN=Gab1 PE=1 SV=2	Gab1	4.12911e-05	7.55514e-05	6.39754e-05	0.000117122		0.000106263	9.99989e-05	8.04757e-05	9.69781e-05	6.02726e-05	0.000111693	9.24842e-05	1.85312	-1.20769	1.53443	0.0473259			0.0518252			0.617705			1.28546
Q62266	Cornifin-A OS=Mus musculus OX=10090 GN=Sprr1a PE=1 SV=1	Sprr1a	0.000178933	0.000255642	0.000265793	0.00049999	0.000256221	0.000467876	0.000353211	0.000471751	0.000834587	0.000233456	0.000408029	0.000553183	1.74778	1.35574	2.36954	0.137165	0.740833	0.327489	0.127324	0.80552	0.439086	1.24461	0.13028	0.484803	0.89509
A2AIG8	1-aminocyclopropane-1-carboxylate synthase-like protein 1 OS=Mus musculus OX=10090 GN=Accs PE=2 SV=1	Accs	1.8509e-05	8.72757e-05	4.2613e-05	3.87033e-05	4.56856e-05	3.40504e-05	4.79796e-05	3.59993e-05	9.59127e-05	4.94659e-05	3.94798e-05	5.99639e-05	-1.25294	1.51885	1.21223	0.762639	0.959782	0.747809	0.887241	-0.325321	0.60298	0.27766	0.0178273	0.126209	0.0519583
Q9Z0L8	Gamma-glutamyl hydrolase OS=Mus musculus OX=10090 GN=Ggh PE=1 SV=2	Ggh	0.000221577	0.000211015	0.000159873	0.000119335	0.000139127	0.000173933	0.000169699		0.000180579	0.000197489	0.000144131	0.000175139	-1.3702	1.21513	-1.12761	0.0408088	0.0362914	0.187004	0.556923	-0.454384	0.281116	-0.173269	1.4402	0.728149	0.254205
Q8VC03	Echinoderm microtubule-associated protein-like 3 OS=Mus musculus OX=10090 GN=Eml3 PE=1 SV=1	Eml3	8.66659e-05	3.17648e-05	2.38531e-05							4.74279e-05
Q5SSH7	Zinc finger ZZ-type and EF-hand domain-containing protein 1 OS=Mus musculus OX=10090 GN=Zzef1 PE=1 SV=2	Zzef1	0.000153478	0.000135585	0.000168086	4.956e-05	0.000109984	8.03437e-05	6.72874e-05	3.29174e-05	2.87524e-05	0.000152383	7.99624e-05	4.29857e-05	-1.90569	-1.86021	-3.54497	0.00544429	0.0530363	0.138129	0.00447153	-0.93031	-0.895465	-1.82578	1.27543	0.859714	2.34954
Q8K1I3	Secreted phosphoprotein 24 OS=Mus musculus OX=10090 GN=Spp2 PE=1 SV=2	Spp2	0.000235462	0.000253313	0.000166364				5.52036e-05	3.19649e-05	2.44668e-05	0.00021838		3.72118e-05			-5.86857	0.00297141			0.00297141			-2.55301			2.52704
Q78J03	Methionine-R-sulfoxide reductase B2, mitochondrial OS=Mus musculus OX=10090 GN=Msrb2 PE=1 SV=1	Msrb2	8.58379e-05			4.62345e-05	0.000123744	8.32915e-05	0.000198498	0.000259731	0.000345097	8.58379e-05	8.44235e-05	0.000267775	-1.01675	3.17181	3.11955	0.0503113		0.0269105			1.66531			1.57008
P59481	VIP36-like protein OS=Mus musculus OX=10090 GN=Lman2l PE=1 SV=1	Lman2l	0.0003416	0.000357984	0.000299699	8.88902e-05	8.2984e-05	0.000117275	0.000143809	0.000146108	0.00015526	0.000333094	9.63831e-05	0.000148392	-3.45594	1.53961	-2.24469	6.57501e-06	6.43238e-06	0.0112853	3.61533e-05	-1.78908	0.622561	-1.16652	5.19163	1.94749	4.44185
Q9JHI7	Exosome complex component RRP45 OS=Mus musculus OX=10090 GN=Exosc9 PE=1 SV=1	Exosc9	0.000127083	0.000188076	0.000112451	0.000231203	0.000184529	0.000193209	0.00022953	0.000284633	0.000306498	0.000142537	0.00020298	0.000273553	1.42405	1.34769	1.91918	0.012487	0.204765	0.103	0.0103266	0.510003	0.430485	0.940488	0.688744	0.987164	1.98604
Q91YR5	eEF1A lysine and N-terminal methyltransferase OS=Mus musculus OX=10090 GN=Mettl13 PE=1 SV=1	Mettl13	5.76543e-05	5.84115e-05	6.07546e-05	0.00012206	0.000173438	0.000224148	0.000154917	0.000165841	0.00020033	5.89401e-05	0.000173215	0.000173696	2.93883	1.00278	2.94699	0.00139702	0.00387928	0.620162	0.00165922	1.55524	0.00399844	1.55924	2.41125	0.207495	2.7801
P62254	Ubiquitin-conjugating enzyme E2 G1 OS=Mus musculus OX=10090 GN=Ube2g1 PE=1 SV=3	Ube2g1	9.59425e-05	0.00015455	5.92194e-05	9.64155e-05	4.71609e-05	0.000125016	7.16517e-05	0.00014102	0.000195088	0.000103237	8.9531e-05	0.00013592	-1.15309	1.51813	1.31657	0.260118	0.598343	0.235531	0.698791	-0.205507	0.602296	0.39679	0.22305	0.627951	0.155653
Q8VCX5	Calcium uptake protein 1, mitochondrial OS=Mus musculus OX=10090 GN=Micu1 PE=1 SV=1	Micu1	3.7355e-05	4.15244e-05		4.94032e-05	1.91303e-05	5.7209e-05		6.42959e-05	6.94102e-05	3.94397e-05	4.19142e-05	6.6853e-05	1.06274	1.595	1.69507	0.0715484	0.674165	0.0644982	0.188795	0.0877896	0.673554	0.761344	0.171234	1.19045	0.72401
Q9D1H7	Golgi to ER traffic protein 4 homolog OS=Mus musculus OX=10090 GN=Get4 PE=1 SV=2	Get4	0.000117173	0.00011559	0.000112668	0.000630057	0.000459417	0.000697813	0.000851162	0.000867895	0.000763794	0.000115144	0.000595762	0.000827617	5.17408	1.38917	7.1877	3.41706e-05	0.000704961	0.00271427	2.71684e-05	2.3713	0.474226	2.84553	3.15184	2.56635	4.56594
Q9R1Q7	Proteolipid protein 2 OS=Mus musculus OX=10090 GN=Plp2 PE=1 SV=1	Plp2	0.000431753	0.000486456	0.00051491	6.29367e-06	3.26414e-06	4.66041e-06		3.73484e-06	5.31792e-06	0.000477706	4.73941e-06	4.52638e-06	-100.795	-1.04706	-105.538	6.56279e-06	9.21916e-06	0.999941	1.60493e-05	-6.65527	-0.0663487	-6.72162	5.03531	2.55651e-05	4.79454
Q9JM13	Rab5 GDP/GTP exchange factor OS=Mus musculus OX=10090 GN=Rabgef1 PE=1 SV=1	Rabgef1	0.000317914	0.000418586	0.0002302	3.20441e-05	2.61094e-05	3.04833e-05	3.84204e-05	3.70518e-05	5.13201e-05	0.000322233	2.95456e-05	4.22641e-05	-10.9063	1.43047	-7.62428	0.000938604	0.00142489	0.946368	0.00185017	-3.44709	0.51649	-2.9306	2.84622	0.0239398	2.73279
P97820	Mitogen-activated protein kinase kinase kinase kinase 4 OS=Mus musculus OX=10090 GN=Map4k4 PE=1 SV=1	Map4k4	6.81134e-06	8.74212e-06	9.04015e-06	0.000103624	6.59552e-05	7.14603e-05	8.12696e-05	9.59272e-05	0.000117416	8.19787e-06	8.03466e-05	9.82043e-05	9.8009	1.22226	11.9792	0.00122588	0.00458451	0.367001	0.0012763	3.29291	0.28955	3.58247	2.33871	0.435333	2.89405
Q9DB70	FUN14 domain-containing protein 1 OS=Mus musculus OX=10090 GN=Fundc1 PE=1 SV=1	Fundc1	7.17179e-05	0.000127188	3.11743e-05	3.99491e-05	5.76708e-05	3.9491e-05	4.65541e-05	7.15616e-05	6.94747e-05	7.66935e-05	4.57036e-05	6.25301e-05	-1.67806	1.36817	-1.22651	0.610208	0.585031	0.897867	0.831941	-0.746797	0.452243	-0.294554	0.232821	0.0467878	0.0799076
Q8BZ03	Serine/threonine-protein kinase D2 OS=Mus musculus OX=10090 GN=Prkd2 PE=1 SV=1	Prkd2	0.000102464	0.000135797	4.26173e-05	8.66713e-05	8.64823e-05	0.000126782	0.000141799	0.000133099	0.000144992	9.36263e-05	9.99787e-05	0.000139963	1.06785	1.39993	1.49491	0.105863	0.947091	0.11898	0.177856	0.0947056	0.485356	0.580061	0.0236084	0.924526	0.749932
Q9ET47	Espin OS=Mus musculus OX=10090 GN=Espn PE=1 SV=2	Espn	1.09264e-05	5.52642e-06	7.10727e-06			4.98235e-05	0.000111702	0.000112143	0.000103654	7.85335e-06	4.98235e-05	0.000109166	6.34424	2.19106	13.9006	5.86465e-06			5.86465e-06			3.79708			5.23176
Q6ZPJ3	(E3-independent) E2 ubiquitin-conjugating enzyme UBE2O OS=Mus musculus OX=10090 GN=Ube2o PE=1 SV=3	Ube2o	0.000100553	4.69836e-05	4.43564e-05	0.000111823	3.70186e-05	0.000186807	0.000120777	0.000152433	4.93855e-05	6.39645e-05	0.000111883	0.000107532	1.74914	-1.04046	1.68112	0.404892	0.998228	0.452423	0.480693	0.806644	-0.0572208	0.749423	0.000770137	0.344456	0.318132
Q505D7	Optic atrophy 3 protein homolog OS=Mus musculus OX=10090 GN=Opa3 PE=1 SV=1	Opa3	0.000192088	0.000285511	0.000238827	0.000191158	0.00022272	0.000283384	0.000436227	0.00041232	0.000552529	0.000238809	0.000232421	0.000467026	-1.02748	2.0094	1.95565	0.00179305	0.812054	0.0023543	0.00413774	-0.0391169	1.00676	0.967646	0.0904148	2.62814	2.38324
Q9JJD0	THAP domain-containing protein 11 OS=Mus musculus OX=10090 GN=Thap11 PE=1 SV=1	Thap11	9.98226e-05	0.000103969	0.000111908	6.58751e-05		8.94007e-05	8.03071e-05	0.000100688	0.000127073	0.000105233	7.76379e-05	0.00010269	-1.35543	1.32267	-1.02477	0.234181			0.864614			-0.0352977			0.0631776
P41317	Mannose-binding protein C OS=Mus musculus OX=10090 GN=Mbl2 PE=1 SV=2	Mbl2	0.000120143	3.09695e-05	5.76743e-05							6.95957e-05
Q9DCA2	Small ribosomal subunit protein uS11m OS=Mus musculus OX=10090 GN=Mrps11 PE=1 SV=2	Mrps11	3.61207e-05	2.86644e-05		0.000326355	0.000291463	0.00037887	0.000415452	0.000521665	0.000506326	3.23925e-05	0.000332229	0.000481147	10.2563	1.44824	14.8537	0.000153715	0.00138844	0.00555874	0.00012483	3.35845	0.534301	3.89275	2.85747	2.25502	3.90368
Q9DD02	Protein Hikeshi OS=Mus musculus OX=10090 GN=Hikeshi PE=1 SV=1	Hikeshi	3.76851e-05	7.19637e-05	3.53772e-05	0.000100955	7.72412e-05	0.000145273	0.000170248	0.000191148	0.000270121	4.8342e-05	0.000107823	0.000210506	2.23042	1.95233	4.35451	0.00245625	0.425061	0.00904289	0.00251579	1.15731	0.965198	2.12251	0.371549	2.04369	2.59932
P70274	Selenoprotein P OS=Mus musculus OX=10090 GN=Selenop PE=1 SV=3	Selenop	4.69121e-05	5.4475e-06	7.07857e-06	3.81077e-05	4.01404e-05	7.34069e-05	2.62189e-05	3.08649e-05	5.39345e-05	1.98127e-05	5.05517e-05	3.70061e-05	2.55147	-1.36604	1.86779	0.33158	0.355805	0.980882	0.439702	1.35133	-0.449996	0.901335	0.448788	0.00838343	0.356841
Q8VDT1	Sodium/glucose cotransporter 4 OS=Mus musculus OX=10090 GN=Slc5a9 PE=1 SV=3	Slc5a9	0.000110259	0.000136182	0.000180241							0.000142228
Q8BUY9	Geranylgeranyl transferase type-1 subunit beta OS=Mus musculus OX=10090 GN=Pggt1b PE=1 SV=1	Pggt1b	0.000128408	0.000146639	0.000140812							0.00013862
Q8K0E3	Sodium/myo-inositol cotransporter 2 OS=Mus musculus OX=10090 GN=Slc5a11 PE=1 SV=1	Slc5a11	3.41796e-05	3.79986e-05	5.12214e-05							4.11332e-05
Q8CFE2	Histone PARylation factor 1 OS=Mus musculus OX=10090 GN=Hpf1 PE=1 SV=1	Hpf1	0.00240869	0.00189262	0.00203855	8.6851e-05	0.000152485	0.000332209	0.000181784	0.000238278	0.000355719	0.00211329	0.000190515	0.000258594	-11.0925	1.35734	-8.17224	9.55553e-06	1.4459e-05	0.626303	2.13522e-05	-3.47151	0.440782	-3.03073	4.83986	0.203215	4.67056
P98083	SHC-transforming protein 1 OS=Mus musculus OX=10090 GN=Shc1 PE=1 SV=3	Shc1	0.000113572	5.34528e-05	0.000100554	0.000193888	0.000154019	0.000165559	0.000181422	0.000210474	0.000244126	8.91932e-05	0.000171155	0.000212007	1.91893	1.23868	2.37694	0.00566672	0.0375081	0.221335	0.00486449	0.940299	0.308809	1.24911	1.42587	0.65495	2.31296
O08586	Phosphatidylinositol 3,4,5-trisphosphate 3-phosphatase and dual-specificity protein phosphatase PTEN OS=Mus musculus OX=10090 GN=Pten PE=1 SV=1	Pten	5.60458e-05	6.58677e-05	5.69989e-05							5.96375e-05
Q8R4U7	Leucine zipper protein 1 OS=Mus musculus OX=10090 GN=Luzp1 PE=1 SV=2	Luzp1	3.91597e-05	3.68286e-05	3.94025e-05	0.000382493	0.000361706	0.000716935	0.000327496	0.000280846	0.000489914	3.84636e-05	0.000487045	0.000366085	12.6625	-1.33041	9.51771	0.00103874	0.00174609	0.998678	0.00181885	3.66249	-0.411875	3.25061	2.75793	0.000574631	2.7402
Q9CWX9	Probable ATP-dependent RNA helicase DDX47 OS=Mus musculus OX=10090 GN=Ddx47 PE=2 SV=2	Ddx47	6.07113e-05	7.20012e-05	6.95768e-05	6.25925e-06	9.21058e-06	8.25414e-06	7.08248e-06	6.84131e-05	8.52183e-06	6.74298e-05	7.90799e-06	2.80058e-05	-8.52679	3.54146	-2.40771	0.031775	0.0285545	0.505527	0.123143	-3.092	1.82434	-1.26766	1.54432	0.296256	0.90959
Q8BXQ2	GPI transamidase component PIG-T OS=Mus musculus OX=10090 GN=Pigt PE=1 SV=2	Pigt	7.32343e-05	9.24058e-05	7.78524e-05	0.000159331	0.000196031	0.000290883	0.000170041	0.000298046	0.000229164	8.11641e-05	0.000215415	0.000232417	2.65407	1.07893	2.86354	0.00879799	0.0429898	0.350536	0.00790556	1.4082	0.109596	1.5178	1.36663	0.455267	2.10207
P59672	Ankyrin repeat and SAM domain-containing protein 1A OS=Mus musculus OX=10090 GN=Anks1a PE=1 SV=3	Anks1a	0.000212894	0.000212347	0.000234872	0.000200042	0.000198809	0.000201458	0.000241732	0.000283314	0.000294397	0.000220038	0.000200103	0.000273148	-1.09962	1.36503	1.24137	0.00552961	0.379594	0.00520615	0.0240282	-0.137007	0.448937	0.31193	0.42068	2.28348	1.61928
P26450	Phosphatidylinositol 3-kinase regulatory subunit alpha OS=Mus musculus OX=10090 GN=Pik3r1 PE=1 SV=2	Pik3r1	0.000250336	0.000388374	0.0001985	0.000106321	0.000184341	0.000259918	0.000106034	0.000191868	0.000216216	0.00027907	0.000183527	0.000171373	-1.5206	-1.07092	-1.62844	0.151091	0.172085	0.972426	0.228658	-0.604639	-0.0988509	-0.703489	0.764257	0.0121436	0.640814
Q80UU2	Ribonuclease P protein subunit p38 OS=Mus musculus OX=10090 GN=Rpp38 PE=1 SV=1	Rpp38	0.000134381	3.3883e-05	4.16048e-05	1.96719e-05	1.32066e-05	2.37076e-05	1.45031e-05	3.51777e-05	2.84954e-05	6.99563e-05	1.8862e-05	2.60587e-05	-3.70884	1.38154	-2.68456	0.17976	0.185652	0.917606	0.30383	-1.89097	0.466281	-1.42469	0.731302	0.0373436	0.517369
Q9CQC8	Maspardin OS=Mus musculus OX=10090 GN=Spg21 PE=1 SV=1	Spg21	0.000251468	0.000239688	0.000211043	0.000124539	0.000129817	0.000188196	0.000240108	0.000151303	0.000270671	0.000234066	0.000147517	0.000220694	-1.5867	1.49606	-1.06059	0.0270147	0.0320856	0.0542959	0.903299	-0.666033	0.581164	-0.0848688	1.49369	1.26523	0.0441683
B9EJ80	PDZ domain-containing protein 8 OS=Mus musculus OX=10090 GN=Pdzd8 PE=1 SV=1	Pdzd8	0.00045738	0.000400059	0.000476051	8.60147e-05	8.05221e-05	9.61824e-05	0.000113313	9.87864e-05	0.00014684	0.000444497	8.7573e-05	0.000119647	-5.07572	1.36625	-3.71508	5.86156e-06	8.02385e-06	0.282753	1.51767e-05	-2.34361	0.45022	-1.89339	5.09562	0.548592	4.81882
Q3U9N9	Monocarboxylate transporter 10 OS=Mus musculus OX=10090 GN=Slc16a10 PE=1 SV=1	Slc16a10	6.62378e-05	0.000131602	5.71643e-05							8.50015e-05
Q62356	Follistatin-related protein 1 OS=Mus musculus OX=10090 GN=Fstl1 PE=1 SV=2	Fstl1	7.34315e-05	7.95031e-05	7.48847e-05	0.000440041	0.000377654	0.000559748	0.000308955	0.000314421	0.000572122	7.59398e-05	0.000459148	0.000398499	6.04621	-1.15219	5.24757	0.00653621	0.0105753	1	0.0105677	2.59603	-0.204382	2.39165	1.97571	1.09876e-07	1.97602
Q80Y61	BAR/IMD domain-containing adapter protein 2-like 2 OS=Mus musculus OX=10090 GN=Baiap2l2 PE=1 SV=1	Baiap2l2	2.06024e-05	2.07056e-05	1.28372e-05							1.80484e-05
P45700	Mannosyl-oligosaccharide 1,2-alpha-mannosidase IA OS=Mus musculus OX=10090 GN=Man1a1 PE=1 SV=1	Man1a1	2.35383e-05	2.61099e-05	0.000134042	7.04067e-05	0.000133675	0.000103752	0.000113715	8.97257e-05	5.15571e-05	6.12302e-05	0.000102611	8.49994e-05	1.67583	-1.2072	1.38819	0.439957	0.410844	0.751643	0.806881	0.744872	-0.271662	0.47321	0.386324	0.123988	0.0931908
P28063	Proteasome subunit beta type-8 OS=Mus musculus OX=10090 GN=Psmb8 PE=1 SV=2	Psmb8	8.34188e-05	0.000284461	6.28171e-05	0.000640388	0.000534576	0.00110561	0.000981961	0.000906867	0.00102197	0.000143566	0.000760193	0.000970265	5.29509	1.27634	6.75834	7.09318e-05	0.00218666	0.00302207	5.56924e-05	2.40466	0.352014	2.75667	2.66022	2.5197	4.2542
Q7TMV3	FAST kinase domain-containing protein 5, mitochondrial OS=Mus musculus OX=10090 GN=Fastkd5 PE=2 SV=1	Fastkd5	3.08774e-05	3.27336e-05	2.41895e-05				2.46273e-05	3.25969e-05	3.23883e-05	2.92668e-05		2.98708e-05			1.02064	0.877883			0.877883			0.0294716			0.0565634
P97346	Nucleoredoxin OS=Mus musculus OX=10090 GN=Nxn PE=1 SV=1	Nxn	6.3067e-05	8.43132e-05	6.39137e-05	0.000318648	0.000319892	0.000382046	0.000187554	0.00024203	0.000428893	7.04313e-05	0.000340195	0.000286159	4.83017	-1.18883	4.06295	0.0118046	0.0141072	0.847419	0.0264389	2.27208	-0.249546	2.02253	1.85056	0.071902	1.57776
Q8K1E6	Alpha-ketoglutarate-dependent dioxygenase alkB homolog 3 OS=Mus musculus OX=10090 GN=Alkbh3 PE=1 SV=1	Alkbh3	0.000117613	7.64183e-05	6.813e-05	6.31497e-05		5.47694e-05	6.58052e-05		3.95351e-05	8.7387e-05	5.89595e-05	5.26702e-05	-1.48215	-1.11941	-1.65914	0.388689			0.213399			-0.730433			0.670807
Q3TLI0	Trafficking protein particle complex subunit 10 OS=Mus musculus OX=10090 GN=Trappc10 PE=1 SV=3	Trappc10	8.62781e-05	5.9144e-05	8.46379e-05	1.61448e-05	2.60745e-05	2.57856e-05	4.1547e-05	5.22805e-05	4.70845e-05	7.66867e-05	2.26683e-05	4.69707e-05	-3.38299	2.07208	-1.63265	0.00164893	0.00132697	0.0544647	0.0240217	-1.7583	1.05108	-0.707216	2.87714	1.26388	1.6194
O88630	Golgi SNAP receptor complex member 1 OS=Mus musculus OX=10090 GN=Gosr1 PE=1 SV=2	Gosr1	1.63574e-05	2.18204e-05	2.06495e-05	3.22098e-05	0.000100102	0.000148359	0.000155257	0.000191181	0.000138908	1.96091e-05	9.35572e-05	0.000161782	4.77111	1.72923	8.25036	0.00211868	0.0919561	0.0218921	0.00174501	2.25432	0.790133	3.04446	1.03642	1.65971	2.7582
Q8K0T2	Cytoplasmic dynein 2 light intermediate chain 1 OS=Mus musculus OX=10090 GN=Dync2li1 PE=1 SV=1	Dync2li1	5.85931e-06	9.27573e-06	7.4668e-06	1.18847e-05	4.43851e-05	3.44235e-05	4.84195e-05	7.31248e-05	8.56809e-05	7.53395e-06	3.02311e-05	6.90751e-05	4.01265	2.2849	9.16851	0.00796379	0.177745	0.0681416	0.00658976	2.00456	1.19213	3.19669	0.750203	1.16659	2.18113
Q60680	Inhibitor of nuclear factor kappa-B kinase subunit alpha OS=Mus musculus OX=10090 GN=Chuk PE=1 SV=1	Chuk	7.63806e-05	8.67517e-05	6.79827e-05	0.000123618	0.00011025	0.000124619	0.000128512	0.000177733	0.000220523	7.70383e-05	0.000119496	0.000175589	1.55112	1.46942	2.27925	0.0128333	0.287707	0.078001	0.0109552	0.633311	0.555247	1.18856	0.541049	1.1079	1.96038
Q9WUB6	Chloride channel protein ClC-Kb OS=Mus musculus OX=10090 GN=Clcnkb PE=1 SV=2	Clcnkb	9.48301e-05	0.000112172	0.000104867	4.88271e-05	3.61373e-05	4.94269e-05	6.29593e-05	0.0001509	0.000106921	0.000103956	4.47971e-05	0.000106927	-2.32061	2.38691	1.02857	0.0350373	0.0564598	0.0475755	0.989465	-1.2145	1.25514	0.0406423	1.24826	1.32262	0.00459962
Q8CAB8	Cytosolic arginine sensor for mTORC1 subunit 2 OS=Mus musculus OX=10090 GN=Castor2 PE=1 SV=1	Castor2	6.89854e-05	5.60901e-05	3.86397e-05	2.26074e-05	2.84328e-05	3.6517e-05	3.69288e-05	3.97899e-05	5.53896e-05	5.45717e-05	2.91857e-05	4.40361e-05	-1.86981	1.50882	-1.23925	0.047293	0.0414731	0.189901	0.491	-0.90289	0.593424	-0.309466	1.38223	0.721472	0.308918
Q3TIR1	Trafficking protein particle complex subunit 13 OS=Mus musculus OX=10090 GN=Trappc13 PE=2 SV=1	Trappc13	0.000127921	5.34706e-05	4.12104e-05		2.36172e-05	3.10835e-05	1.34625e-05	1.70124e-05	2.25375e-05	7.42006e-05	2.73503e-05	1.76708e-05	-2.71297	-1.54777	-4.19906	0.132236	0.244279	0.97417	0.142407	-1.43987	-0.630193	-2.07007	0.612114	0.0113652	0.84647
S4R2K0	Peptide deformylase, mitochondrial OS=Mus musculus OX=10090 GN=Pdf PE=3 SV=1	Pdf	5.0228e-05	5.39759e-05	6.64824e-05							5.68954e-05
O88520	Leucine-rich repeat protein SHOC-2 OS=Mus musculus OX=10090 GN=Shoc2 PE=1 SV=2	Shoc2	4.28848e-05	5.51799e-05	4.53139e-05	0.000248711	0.000271901	0.000290347	0.000369745	0.000356825	0.00035671	4.77929e-05	0.00027032	0.000361093	5.65607	1.3358	7.55538	4.6118e-08	3.76646e-07	4.27836e-05	4.13465e-08	2.4998	0.417706	2.91751	6.42407	4.36872	7.38356
Q8VEL2	Phosphatidylinositol-3,5-bisphosphate 3-phosphatase MTMR14 OS=Mus musculus OX=10090 GN=Mtmr14 PE=1 SV=2	Mtmr14	2.53216e-05	3.72695e-05	2.67203e-05	2.67186e-05	2.1404e-05	0.000377381	2.4375e-05	3.24608e-05	3.94278e-05	2.97705e-05	0.000141834	3.20879e-05	4.76427	-4.42019	1.07784	0.249052	0.425751	0.244036	0.886991	2.25225	-2.14411	0.108145	0.370844	0.612547	0.0520807
Q8C4X2	Casein kinase I isoform gamma-3 OS=Mus musculus OX=10090 GN=Csnk1g3 PE=1 SV=2	Csnk1g3	9.80777e-05	0.00010275	7.96493e-05	0.000101793	2.78474e-05	5.1393e-05	5.72552e-05	0.000137547	0.000146695	9.34923e-05	6.03445e-05	0.000113832	-1.54931	1.88638	1.21756	0.216062	0.43954	0.202163	0.798727	-0.631626	0.915617	0.283991	0.357002	0.694298	0.0976016
Q8R2V5	Arf-GAP with dual PH domain-containing protein 2 OS=Mus musculus OX=10090 GN=Adap2 PE=1 SV=1	Adap2	6.54177e-05	2.17889e-05		1.0019e-05		2.49671e-05	3.70207e-05	3.5836e-05	4.2974e-05	4.36033e-05	1.7493e-05	3.86102e-05	-2.49261	2.20718	-1.12932	0.405505			0.782052			-0.175454			0.106764
P62077	Mitochondrial import inner membrane translocase subunit Tim8 B OS=Mus musculus OX=10090 GN=Timm8b PE=1 SV=1	Timm8b	0.000134831	0.0002273	0.000219223	6.07199e-05	3.5821e-05	6.66288e-05	9.31538e-05	8.00678e-05	0.000100312	0.000193785	5.43899e-05	9.1178e-05	-3.56289	1.67638	-2.12535	0.00293212	0.00264029	0.235025	0.0164109	-1.83305	0.745347	-1.0877	2.57835	0.628886	1.78487
Q5RJG7	D-ribitol-5-phosphate cytidylyltransferase OS=Mus musculus OX=10090 GN=Crppa PE=2 SV=1	Crppa	3.25776e-05	4.14729e-05	1.35854e-05	4.89923e-05	2.29405e-05	4.78453e-05	5.28619e-05	4.82723e-05	7.89816e-05	2.92119e-05	3.9926e-05	6.00386e-05	1.36677	1.50374	2.05527	0.0874109	0.979756	0.136474	0.106683	0.450772	0.58856	1.03933	0.00888203	0.864949	0.971907
Q9CWX2	Complex I intermediate-associated protein 30, mitochondrial OS=Mus musculus OX=10090 GN=Ndufaf1 PE=1 SV=2	Ndufaf1	6.73893e-05	8.03051e-05	8.69149e-05							7.82031e-05
Q99LJ0	CTTNBP2 N-terminal-like protein OS=Mus musculus OX=10090 GN=Cttnbp2nl PE=1 SV=1	Cttnbp2nl	2.00282e-05	1.63947e-05	1.05794e-05	8.20266e-05	7.55266e-05	0.000127543	3.90876e-05	9.00236e-05	0.000104722	1.56674e-05	9.5032e-05	7.79445e-05	6.06558	-1.21923	4.97494	0.0139109	0.0218979	0.999872	0.0215194	2.60064	-0.285966	2.31468	1.6596	5.55756e-05	1.66717
G5E8Q8	Adhesion G protein-coupled receptor F5 OS=Mus musculus OX=10090 GN=Adgrf5 PE=1 SV=1	Adgrf5	1.86696e-05	1.60165e-05	1.05096e-05	5.38121e-05	4.74302e-05	1.83553e-05	3.82013e-05			1.50652e-05	3.98658e-05	3.82013e-05	2.64621	-1.04357	2.53573	0.00108515	0.00042492			1.40393			3.37169
O88522	NF-kappa-B essential modulator OS=Mus musculus OX=10090 GN=Ikbkg PE=1 SV=2	Ikbkg		0.000110505	5.02032e-05							8.03543e-05
Q3UUI3	Acyl-coenzyme A thioesterase THEM4 OS=Mus musculus OX=10090 GN=Them4 PE=1 SV=1	Them4	0.000250134	0.000223594	0.000293825	0.0001011	5.5331e-05	0.000100899	0.000152098	0.000148831	0.000149598	0.000255851	8.57764e-05	0.000150176	-2.98276	1.75078	-1.70368	0.000347139	0.000279069	0.0206202	0.00551469	-1.57665	0.807998	-0.768652	3.55429	1.68571	2.25848
Q9DBK7	Ubiquitin-like modifier-activating enzyme 7 OS=Mus musculus OX=10090 GN=Uba7 PE=1 SV=1	Uba7		2.90193e-05		0.000134515	0.000147805	0.000164111	8.91502e-05	0.000151077	0.000184121	2.90193e-05	0.000148811	0.000141449	5.12799	-1.05204	4.87432	0.0910869		0.9488			-0.0731928			0.0228252
Q8C6E0	Cilia- and flagella-associated protein 36 OS=Mus musculus OX=10090 GN=Cfap36 PE=1 SV=1	Cfap36	5.02321e-05	4.59646e-05	2.30064e-05	2.41287e-05		4.08958e-05	3.4528e-05	3.48394e-05	4.91712e-05	3.97344e-05	3.25122e-05	3.95129e-05	-1.22214	1.21532	-1.00561	0.53913			0.98294			-0.00806465			0.00747281
Q61704	Inter-alpha-trypsin inhibitor heavy chain H3 OS=Mus musculus OX=10090 GN=Itih3 PE=1 SV=3	Itih3	8.53116e-05	6.12756e-05	8.63849e-05	0.000978682	0.00148955	0.00164836	0.00049562	0.000626125	0.000535652	7.76574e-05	0.0013722	0.000552466	17.6699	-2.48377	7.11415	0.000376773	0.000313062	0.00411192	0.0365077	4.14322	-1.31253	2.83069	3.50437	2.38596	1.43762
Q99LS3	Phosphoserine phosphatase OS=Mus musculus OX=10090 GN=Psph PE=1 SV=1	Psph	0.000112174	0.000104259	0.000128222	0.000280184	0.00027196	0.000307348	0.000400824	0.000555965	0.000503097	0.000114885	0.000286497	0.000486629	2.49377	1.69855	4.23579	0.000192444	0.0128573	0.00326419	0.000154309	1.31833	0.764301	2.08263	1.89085	2.48622	3.81161
E9Q555	E3 ubiquitin-protein ligase RNF213 OS=Mus musculus OX=10090 GN=Rnf213 PE=1 SV=3	Rnf213	4.08837e-05	2.86195e-05	3.45932e-05	0.00108167	0.000877811	0.00141676	0.00106179	0.00126694	0.00135715	3.46988e-05	0.00112541	0.00122863	32.4338	1.09171	35.4084	2.8514e-05	0.000136804	0.0464661	2.88537e-05	5.01943	0.126593	5.14602	3.8639	1.33286	4.5398
Q8K5B2	Multiple coagulation factor deficiency protein 2 homolog OS=Mus musculus OX=10090 GN=Mcfd2 PE=1 SV=1	Mcfd2	0.000151347	0.000259368	0.000113168	0.000184795	9.22048e-05	0.000343211		0.000307784	0.000489073	0.000174627	0.000206737	0.000398429	1.18388	1.92722	2.28159	0.0333919	0.735957	0.0321717	0.066724	0.243518	0.946523	1.19004	0.133148	1.49253	1.17572
Q8BFV2	PCI domain-containing protein 2 OS=Mus musculus OX=10090 GN=Pcid2 PE=1 SV=1	Pcid2	9.40843e-06	1.01147e-05	8.83858e-06	0.000208036	0.000197524	0.000264668	0.000182219	0.00024207	0.000199884	9.45391e-06	0.000223409	0.000208058	23.6314	-1.07378	22.0076	1.59094e-05	3.21002e-05	0.885019	2.60326e-05	4.56263	-0.102704	4.45993	4.49349	0.0530476	4.58448
Q9D8P4	Large ribosomal subunit protein bL17m OS=Mus musculus OX=10090 GN=Mrpl17 PE=1 SV=1	Mrpl17	0.000195322	0.000182399	0.000175434	4.1386e-05	3.19813e-05	7.4672e-05	8.87542e-05	9.13834e-05	8.85104e-05	0.000184385	4.93464e-05	8.95494e-05	-3.73654	1.81471	-2.05903	4.67083e-07	3.9093e-07	0.00014433	5.75328e-06	-1.9017	0.859737	-1.04197	6.4079	3.84064	5.24008
Q8VDS4	Regulation of nuclear pre-mRNA domain-containing protein 1A OS=Mus musculus OX=10090 GN=Rprd1a PE=1 SV=1	Rprd1a	2.4084e-05	3.08107e-05	2.52495e-05	7.92378e-05	5.88448e-05	7.30973e-05	7.50878e-05	9.83861e-05	0.000106728	2.67147e-05	7.03933e-05	9.34008e-05	2.635	1.32684	3.49623	0.00136879	0.0162396	0.0638181	0.00111729	1.3978	0.407996	1.8058	1.78942	1.19506	2.95184
Q64339	Ubiquitin-like protein ISG15 OS=Mus musculus OX=10090 GN=Isg15 PE=1 SV=4	Isg15	0.000216926	0.000276911	0.000214214	1.88993e-05	4.1876e-05			6.67678e-05	5.85827e-05	0.000236017	3.03876e-05	6.26753e-05	-7.76688	2.06253	-3.76571	0.000326562	0.000355422	0.456425	0.0012354	-2.95734	1.04441	-1.91292	3.44926	0.34063	2.90819
Q8CI75	DIS3-like exonuclease 2 OS=Mus musculus OX=10090 GN=Dis3l2 PE=1 SV=1	Dis3l2	2.10616e-05	2.03668e-05	1.6743e-05	0.000118076	0.00012422	0.000152706	0.000195837	0.000222006	0.000260765	1.93905e-05	0.000131668	0.000226203	6.79033	1.71798	11.6657	3.50261e-05	0.00139421	0.00130731	2.74261e-05	2.76348	0.780716	3.5442	2.85567	2.88362	4.56184
P59242	Cingulin OS=Mus musculus OX=10090 GN=Cgn PE=1 SV=1	Cgn	2.19952e-05		2.20735e-05	0.000138983	0.000126924	0.000250814	0.000146758	0.000132341	0.000190141	2.20344e-05	0.000172241	0.000156413	7.8169	-1.10119	7.0986	0.00159527	0.00396093	0.32902	0.00152552	2.9666	-0.139062	2.82754	2.4022	0.482778	2.81658
Q9JM96	Cdc42 effector protein 4 OS=Mus musculus OX=10090 GN=Cdc42ep4 PE=1 SV=1	Cdc42ep4	3.22132e-05	2.77473e-05	3.21766e-05	0.000185215	0.000148205	0.000218891	0.000126096	0.000176107	0.000189684	3.07124e-05	0.000184103	0.000163962	5.99444	-1.12284	5.33864	0.000589769	0.00110032	0.981901	0.000956428	2.58362	-0.167153	2.41647	2.95848	0.00793251	3.01935
Q9JM62	Receptor expression-enhancing protein 6 OS=Mus musculus OX=10090 GN=Reep6 PE=1 SV=1	Reep6	0.000296989	0.000300008	0.000252454							0.00028315
P97360	Transcription factor ETV6 OS=Mus musculus OX=10090 GN=Etv6 PE=1 SV=1	Etv6	4.59218e-05	6.69211e-05	6.60004e-05	0.00010009	9.44978e-05	0.000100814	6.16537e-05	0.000142925	0.00017273	5.96144e-05	9.84671e-05	0.000125769	1.65173	1.27727	2.10972	0.134135	0.432907	0.569568	0.117904	0.72398	0.353068	1.07705	0.363605	0.244454	0.928472
A2AT37	Regulator of nonsense transcripts 2 OS=Mus musculus OX=10090 GN=Upf2 PE=1 SV=1	Upf2	3.53568e-05	4.41197e-05	4.28903e-05	4.46037e-05	3.12628e-05	6.14875e-05	5.77435e-05	5.2105e-05	6.26746e-05	4.0789e-05	4.57846e-05	5.75077e-05	1.12248	1.25605	1.40988	0.0105894	0.587735	0.010693	0.0340662	0.166685	0.328891	0.495576	0.230819	1.9709	1.46768
Q80UJ7	Rab3 GTPase-activating protein catalytic subunit OS=Mus musculus OX=10090 GN=Rab3gap1 PE=1 SV=4	Rab3gap1	4.46723e-05	7.94986e-05	4.28823e-05	0.000154759	8.77523e-05	0.000274484	0.000220398	0.000360642	0.000443064	5.56844e-05	0.000172332	0.000341368	3.09479	1.98088	6.1304	0.00531708	0.628671	0.0156444	0.00578483	1.62984	0.986138	2.61598	0.201577	1.80564	2.23771
Q8BGR2	Volume-regulated anion channel subunit LRRC8D OS=Mus musculus OX=10090 GN=Lrrc8d PE=1 SV=1	Lrrc8d			4.04212e-05		8.2541e-06	1.51434e-05	9.18495e-06	1.59099e-05	1.52163e-05	4.04212e-05	1.16988e-05	1.34371e-05	-3.45516	1.14859	-3.00819	0.006788		0.156693			0.19986			0.80495
Q61165	Sodium/hydrogen exchanger 1 OS=Mus musculus OX=10090 GN=Slc9a1 PE=1 SV=1	Slc9a1	4.79152e-05	0.000144092	6.82094e-05	0.000112495	0.000142571	0.000175762	0.00014827	0.000184919	0.000209542	8.6739e-05	0.000143609	0.00018091	1.65565	1.25974	2.08568	0.048581	0.326733	0.294173	0.0409692	0.727398	0.333123	1.06052	0.485806	0.531398	1.38754
Q8BGT8	Phytanoyl-CoA hydroxylase-interacting protein-like OS=Mus musculus OX=10090 GN=Phyhipl PE=1 SV=1	Phyhipl	1.30845e-05	1.5042e-05	1.54016e-05							1.45094e-05
Q3UDR8	Protein YIPF3 OS=Mus musculus OX=10090 GN=Yipf3 PE=1 SV=1	Yipf3	0.000143393	0.000149535	0.000195295	0.000220959	0.000116258	0.000175445	0.000139287	0.000179587	0.000171477	0.000162741	0.000170887	0.00016345	1.05006	-1.0455	1.00436	0.917589	0.935216	0.927446	0.999746	0.0704656	-0.0641935	0.00627202	0.0290882	0.0327114	0.000110261
Q80YS6	Actin filament-associated protein 1 OS=Mus musculus OX=10090 GN=Afap1 PE=1 SV=1	Afap1	8.97043e-06	1.8884e-05	2.0734e-05	0.000220531	0.000171087	0.000265185	0.000279874	0.000348107	0.000407463	1.61962e-05	0.000218934	0.000345148	13.5177	1.57649	21.3105	0.000187634	0.00494972	0.00746345	0.000147921	3.75677	0.656715	4.41349	2.30542	2.12706	3.82997
P0DOV2	Interferon-activable protein 204 OS=Mus musculus OX=10090 GN=Ifi204 PE=1 SV=1	Ifi204	0.000119638	0.000157977	7.16863e-05							0.000116434
Q9JME7	Trafficking protein particle complex subunit 2-like protein OS=Mus musculus OX=10090 GN=Trappc2l PE=1 SV=1	Trappc2l	7.02378e-05	7.46975e-05	6.77441e-05							7.08931e-05
Q9R1R2	Tripartite motif-containing protein 3 OS=Mus musculus OX=10090 GN=Trim3 PE=1 SV=1	Trim3	8.69776e-06	7.84996e-06	1.02322e-05	3.80672e-05	4.37572e-05	4.50936e-05	3.75302e-05	7.04631e-05	5.67745e-05	8.92664e-06	4.2306e-05	5.49226e-05	4.7393	1.29822	6.15267	0.00305222	0.0144771	0.301693	0.00286046	2.24467	0.376538	2.62121	1.83932	0.520435	2.54356
P52332	Tyrosine-protein kinase JAK1 OS=Mus musculus OX=10090 GN=Jak1 PE=1 SV=1	Jak1	5.3876e-05	4.45401e-05	4.24029e-05	0.000171381	0.000182853	0.000202548	0.000160465	6.63827e-05	0.000223826	4.69397e-05	0.000185594	0.000150225	3.95388	-1.23544	3.20038	0.0284249	0.0292008	0.7356	0.0745332	1.98327	-0.305027	1.67824	1.53461	0.133358	1.12765
P52431	DNA polymerase delta catalytic subunit OS=Mus musculus OX=10090 GN=Pold1 PE=1 SV=2	Pold1	6.00775e-05	8.59731e-05	4.58205e-05	0.000774663	0.000826127	0.000800712	0.000995313	0.000753934	0.00112756	6.3957e-05	0.000800501	0.000958935	12.5162	1.19792	14.9934	0.000134156	0.000436355	0.297701	0.000155956	3.64573	0.26053	3.90626	3.36016	0.52622	3.807
E9PZJ8	Activating signal cointegrator 1 complex subunit 3 OS=Mus musculus OX=10090 GN=Ascc3 PE=1 SV=1	Ascc3	2.72423e-05	2.10532e-05	2.20714e-05	7.31146e-05	5.4051e-05	6.0738e-05	9.26968e-05	0.000121305	0.000132439	2.34556e-05	6.26345e-05	0.00011548	2.67034	1.84372	4.92336	0.000494569	0.036157	0.00604944	0.00040525	1.41702	0.882618	2.29964	1.44181	2.21828	3.39228
Q5SV80	Unconventional myosin-XIX OS=Mus musculus OX=10090 GN=Myo19 PE=1 SV=1	Myo19	8.80659e-05	0.000118366	0.000100236							0.000102223
Q8VE80	THO complex subunit 3 OS=Mus musculus OX=10090 GN=Thoc3 PE=2 SV=1	Thoc3	0.00017485	0.0001956	0.000213262	9.12835e-05	4.98034e-05	7.7509e-05	7.94225e-05	8.89044e-05	0.00010831	0.000194571	7.28653e-05	9.22121e-05	-2.67028	1.26551	-2.11003	0.000429092	0.000448318	0.253896	0.00170096	-1.41699	0.339725	-1.07727	3.34841	0.595344	2.76931
Q7TSH2	Phosphorylase b kinase regulatory subunit beta OS=Mus musculus OX=10090 GN=Phkb PE=1 SV=1	Phkb	8.26808e-05	9.10331e-05	8.41731e-05	6.46397e-05	4.3595e-05	6.43105e-05	8.23733e-05	0.000101943	0.000147797	8.59623e-05	5.75151e-05	0.000110704	-1.49461	1.92479	1.28782	0.0331463	0.173518	0.0282577	0.372944	-0.579764	0.944699	0.364935	0.760655	1.54886	0.428356
P08032	Spectrin alpha chain, erythrocytic 1 OS=Mus musculus OX=10090 GN=Spta1 PE=1 SV=3	Spta1	0.000314916	0.000240122	0.000206521	8.05568e-05	0.000110882	0.000121959	0.000223053	0.000257531	0.000288717	0.000253853	0.000104466	0.000256434	-2.43	2.45471	1.01017	0.00392547	0.00674962	0.0062217	0.996308	-1.28096	1.29555	0.0145922	2.17072	2.20609	0.00160638
O35298	Acyloxyacyl hydrolase OS=Mus musculus OX=10090 GN=Aoah PE=1 SV=1	Aoah	3.31598e-05	4.4663e-05	2.54747e-05	2.31337e-05			4.59063e-05	4.24153e-05	5.66732e-05	3.44325e-05	2.31337e-05	4.83316e-05	-1.48841	2.08923	1.40366	0.115946			0.119407			0.489197			0.922971
Q9DCA5	Ribosome biogenesis protein BRX1 homolog OS=Mus musculus OX=10090 GN=Brix1 PE=1 SV=3	Brix1	9.54319e-05	5.81807e-05	7.42182e-05							7.59436e-05
Q9Z2D8	Methyl-CpG-binding domain protein 3 OS=Mus musculus OX=10090 GN=Mbd3 PE=1 SV=1	Mbd3	0.000115753	0.000109641	0.000102705	5.9276e-05	4.23888e-05	9.22049e-05	3.18802e-05	5.44822e-05	8.31214e-05	0.000109366	6.46232e-05	5.64946e-05	-1.69237	-1.14388	-1.93587	0.00728176	0.00870692	0.806154	0.0172584	-0.759045	-0.193939	-0.952984	2.06014	0.0935819	1.763
Q6P4S8	Integrator complex subunit 1 OS=Mus musculus OX=10090 GN=Ints1 PE=1 SV=2	Ints1	6.79336e-05	6.2669e-05	6.58605e-05	0.000236308	0.000225649	0.000256807	0.000357578	0.000301648	0.00036005	6.54877e-05	0.000239588	0.000339759	3.65851	1.4181	5.18812	7.40849e-06	0.000120279	0.0010663	6.00075e-06	1.87126	0.503955	2.37521	3.91981	2.97212	5.22179
Q6GQV7	Erythroid differentiation-related factor 1 OS=Mus musculus OX=10090 GN=Edrf1 PE=1 SV=1	Edrf1	0.000147156	9.2867e-05	0.000115672							0.000118565
L0N7N1	Kinesin-like protein KIF14 OS=Mus musculus OX=10090 GN=Kif14 PE=1 SV=1	Kif14	0.000276683	0.000345224	0.000383438							0.000335115
Q61462	Cytochrome b-245 light chain OS=Mus musculus OX=10090 GN=Cyba PE=1 SV=3	Cyba	5.95069e-05	8.91295e-05	7.92854e-05							7.59739e-05
Q8BKN6	Heparan sulfate glucosamine 3-O-sulfotransferase 3A1 OS=Mus musculus OX=10090 GN=Hs3st3a1 PE=2 SV=1	Hs3st3a1	5.38028e-05	0.000103725	8.26301e-05							8.00528e-05
Q8BMD8	Mitochondrial adenyl nucleotide antiporter SLC25A24 OS=Mus musculus OX=10090 GN=Slc25a24 PE=1 SV=1	Slc25a24		2.55242e-05	2.43707e-05	0.00112285	0.00107634	0.00134458	0.000814375	0.000943277	0.00129897	2.49474e-05	0.00118126	0.00101887	47.3498	-1.15937	40.8408	0.00147679	0.00174493	0.846276	0.00241289	5.56529	-0.213347	5.35194	2.75822	0.0724882	2.61746
Q9JKS5	Intracellular hyaluronan-binding protein 4 OS=Mus musculus OX=10090 GN=Habp4 PE=1 SV=2	Habp4	0.000129112	0.000224441	0.000125684							0.000159746
Q8BL99	Protein DOP1A OS=Mus musculus OX=10090 GN=Dop1a PE=1 SV=2	Dop1a		7.94178e-05		1.5244e-05	1.19551e-05	2.7152e-05	1.9587e-05	2.163e-05	2.43089e-05	7.94178e-05	1.81171e-05	2.1842e-05	-4.38359	1.2056	-3.63601	2.89251e-05		0.00740534			0.269755			2.13045
Q8VE37	Regulator of chromosome condensation OS=Mus musculus OX=10090 GN=Rcc1 PE=1 SV=1	Rcc1	3.79888e-05	4.52652e-05	2.96703e-05	3.27113e-05	4.03774e-05	6.60249e-05		4.68282e-05	3.79784e-05	3.76414e-05	4.63712e-05	4.24033e-05	1.23192	-1.09358	1.1265	0.684363	0.999327	0.722975	0.705621	0.300906	-0.129053	0.171853	0.000292455	0.140877	0.151428
Q6PCP5	Mitochondrial fission factor OS=Mus musculus OX=10090 GN=Mff PE=1 SV=1	Mff	5.39897e-05	6.26507e-05	0.000261981	8.06621e-05	0.000104003	9.31791e-05	0.000148463	0.000157454	0.000152324	0.000126207	9.26147e-05	0.000152747	-1.36271	1.64927	1.21029	0.623085	0.856738	0.596935	0.885303	-0.446481	0.721831	0.27535	0.0671518	0.224073	0.0529079
Q91W53	Golgin subfamily A member 7 OS=Mus musculus OX=10090 GN=Golga7 PE=1 SV=1	Golga7	1.85062e-05	6.90389e-05	6.08633e-05	2.75757e-05	3.44338e-05	3.87114e-05	6.71567e-05		6.4458e-05	4.94695e-05	3.35736e-05	6.58074e-05	-1.47346	1.96009	1.33026	0.195519	0.491724	0.179284	0.591336	-0.55921	0.97092	0.41171	0.308279	0.746458	0.228165
O88662	Epithelial membrane protein 2 OS=Mus musculus OX=10090 GN=Emp2 PE=1 SV=1	Emp2	4.05293e-05	3.72902e-05	4.8444e-05	1.85595e-05	1.15279e-05	1.19785e-05	1.9748e-05	1.69912e-05	2.01332e-05	4.20878e-05	1.4022e-05	1.89575e-05	-3.00157	1.35199	-2.22012	0.000367324	0.00041404	0.359096	0.00122432	-1.58572	0.43508	-1.15064	3.38296	0.444789	2.91211
Q9D1I2	Caspase recruitment domain-containing protein 19 OS=Mus musculus OX=10090 GN=Card19 PE=1 SV=1	Card19	2.70661e-05	3.40971e-05	5.53179e-05							3.8827e-05
P28076	Proteasome subunit beta type-9 OS=Mus musculus OX=10090 GN=Psmb9 PE=1 SV=1	Psmb9	7.12678e-05	0.00011384	0.00010202	2.1529e-05	5.01653e-05	3.65606e-05	5.2535e-05		3.42241e-05	9.57093e-05	3.6085e-05	4.33796e-05	-2.65233	1.20215	-2.20632	0.0267346	0.032057	0.985164	0.0573308	-1.40726	0.265617	-1.14164	1.49408	0.00649167	1.24161
Q9JJH1	Ribonuclease 4 OS=Mus musculus OX=10090 GN=Rnase4 PE=1 SV=1	Rnase4	0.000115171	0.000156303	9.19641e-05	0.000311527	0.000305188	0.000445185	0.000205366	0.000361209	0.000325262	0.000121146	0.000353967	0.000297279	2.92182	-1.19069	2.45389	0.00690125	0.00985468	0.968464	0.0127441	1.54687	-0.251796	1.29507	2.00636	0.0139165	1.89469
Q8CHG3	GRIP and coiled-coil domain-containing protein 2 OS=Mus musculus OX=10090 GN=Gcc2 PE=1 SV=3	Gcc2	6.4053e-05				2.19905e-05	2.40366e-05	2.52077e-05	3.26872e-05		6.4053e-05	2.30136e-05	2.89474e-05	-2.78327	1.25784	-2.21273	0.0220712		0.203925			0.330951			0.690529
Q3UD01	Ataxin-7-like protein 3B OS=Mus musculus OX=10090 GN=Atxn7l3b PE=1 SV=1	Atxn7l3b	1.76902e-05	3.07997e-05	1.19757e-05	0.000132117	8.55006e-05	0.000115462	0.000134574	0.000365644	0.000392996	2.01552e-05	0.000111027	0.000297738	5.50859	2.68168	14.7723	0.0166585	0.503257	0.0630514	0.0155534	2.46168	1.42313	3.88482	0.29821	1.20031	1.80818
P0C872	Bifunctional peptidase and (3S)-lysyl hydroxylase Jmjd7 OS=Mus musculus OX=10090 GN=Jmjd7 PE=1 SV=1	Jmjd7	3.99986e-05	4.78516e-05	3.47678e-05	3.34471e-05		4.67422e-05	2.38677e-05	4.84993e-05	5.51859e-05	4.08727e-05	4.00946e-05	4.25176e-05	-1.0194	1.06043	1.04025	0.828143			0.880318			0.0569259			0.0553604
Q9CQ49	Nuclear cap-binding protein subunit 2 OS=Mus musculus OX=10090 GN=Ncbp2 PE=1 SV=1	Ncbp2	9.28796e-05	0.000166994	6.01003e-05	0.000180476	7.52386e-05	0.000210404	0.000226418	0.000169671	0.000218769	0.000106658	0.000155373	0.000204953	1.45674	1.3191	1.92159	0.0914608	0.995663	0.132276	0.118094	0.542742	0.399557	0.942298	0.00188768	0.878518	0.927774
Q9CXE7	Transmembrane emp24 domain-containing protein 5 OS=Mus musculus OX=10090 GN=Tmed5 PE=1 SV=1	Tmed5	3.38576e-05	7.07709e-05	2.74474e-05	6.68335e-05	2.50863e-05	7.77778e-05	5.58241e-05	7.07653e-05	0.000107901	4.40253e-05	5.65659e-05	7.81635e-05	1.28485	1.38181	1.77542	0.190619	0.966859	0.209898	0.285182	0.361599	0.466564	0.828163	0.014637	0.677992	0.544878
Q80X80	Phospholipid transfer protein C2CD2L OS=Mus musculus OX=10090 GN=C2cd2l PE=1 SV=3	C2cd2l	2.32665e-05	2.85811e-05	3.14114e-05	4.06134e-05	3.9732e-05		5.16397e-05	6.95352e-05	6.8003e-05	2.7753e-05	4.01727e-05	6.30593e-05	1.44751	1.56971	2.27216	0.00123249	0.113064	0.00934131	0.00106435	0.533571	0.650495	1.18407	0.946676	2.02959	2.97292
Q9D289	Trafficking protein particle complex subunit 6B OS=Mus musculus OX=10090 GN=Trappc6b PE=1 SV=1	Trappc6b	0.000127138	0.000157375	0.00012379	2.76718e-05	1.88757e-05	6.93479e-05	6.88091e-05	8.28316e-05	9.59707e-05	0.000136101	3.86318e-05	8.25371e-05	-3.52303	2.13651	-1.64897	0.000151582	0.000119648	0.0037187	0.0069293	-1.81682	1.09525	-0.721561	3.9221	2.42961	2.15931
Q8VDC1	FYVE and coiled-coil domain-containing protein 1 OS=Mus musculus OX=10090 GN=Fyco1 PE=1 SV=1	Fyco1		7.95286e-05		0.000198371	0.000246184	0.000158833	0.000240223	0.000167761	0.000202212	7.95286e-05	0.000201129	0.000203399	2.52902	1.01128	2.55755	0.0376711		0.365127			0.0161875			0.437556
P43025	Tetranectin OS=Mus musculus OX=10090 GN=Clec3b PE=1 SV=2	Clec3b	0.000107438	0.000167772	4.26716e-05	0.000175218	0.000189834	0.000231852	0.000257775	0.000238212	0.000218657	0.00010596	0.000198968	0.000238215	1.87776	1.19725	2.24815	0.015151	0.0975367	0.276949	0.0127932	0.909011	0.259726	1.16874	1.01083	0.5576	1.89302
Q9QYI4	DnaJ homolog subfamily B member 12 OS=Mus musculus OX=10090 GN=Dnajb12 PE=1 SV=2	Dnajb12	4.94513e-05	5.29768e-05	5.00779e-05	7.80912e-05	1.11356e-05	6.55582e-05	0.000133289	2.41894e-05		5.08353e-05	5.1595e-05	7.87393e-05	1.01494	1.52611	1.54891	0.544613	0.873046	0.516623	0.761762	0.0213985	0.609854	0.631253	0.058963	0.286827	0.118181
Q8BTI8	Serine/arginine repetitive matrix protein 2 OS=Mus musculus OX=10090 GN=Srrm2 PE=1 SV=3	Srrm2	6.58971e-05	5.70716e-05	5.82287e-05	0.000193067	3.38946e-05	0.000116735	3.88564e-05	4.13771e-05	7.3356e-05	6.03992e-05	0.000114566	5.11965e-05	1.89681	-2.23776	-1.17975	0.717521	0.825728	0.712862	0.976602	0.923575	-1.16206	-0.238483	0.0831629	0.146995	0.0102826
Q8CGC4	Protein LSM14 homolog B OS=Mus musculus OX=10090 GN=Lsm14b PE=1 SV=3	Lsm14b	8.48573e-05	5.66437e-05	5.67357e-05	3.46285e-05		0.000140005	0.000106986	0.000112238	0.000125008	6.60789e-05	8.73168e-05	0.000114744	1.3214	1.31411	1.73647	0.0102538			0.0107974			0.796155			1.96668
Q9D706	RNA polymerase II-associated protein 3 OS=Mus musculus OX=10090 GN=Rpap3 PE=1 SV=1	Rpap3	7.6621e-05	7.57294e-05	9.8216e-05	0.00010914	0.000103123	0.000134784	0.000130177	0.000166727	0.000150484	8.35222e-05	0.000115682	0.000149129	1.38505	1.28913	1.7855	0.00229473	0.185662	0.0144197	0.00202793	0.469937	0.366395	0.836332	0.731277	1.84104	2.69295
O35309	N-myc-interactor OS=Mus musculus OX=10090 GN=Nmi PE=1 SV=1	Nmi	0.000153505	0.000184113	0.000120455	0.000160153	0.000168856	0.000275387	0.000198807	0.000283099	0.000265611	0.000152691	0.000201466	0.000249172	1.31944	1.2368	1.63188	0.0194443	0.868335	0.0418646	0.0228329	0.399922	0.306609	0.706531	0.0613128	1.37815	1.64144
Q8VDS8	Syntaxin-18 OS=Mus musculus OX=10090 GN=Stx18 PE=1 SV=2	Stx18	3.59969e-05	7.93664e-05	6.1953e-05	2.17855e-05	3.97745e-05	1.8116e-05	3.61245e-05	2.34265e-05		5.91054e-05	2.65587e-05	2.97755e-05	-2.22547	1.12112	-1.98504	0.155737	0.21643	0.958804	0.199439	-1.15411	0.164941	-0.989166	0.664682	0.0182701	0.700189
P01872	Immunoglobulin heavy constant mu OS=Mus musculus OX=10090 GN=Ighm PE=1 SV=2	Ighm	0.000129773		1.80841e-05	8.18144e-05	0.000103507	0.000133648		5.90621e-05		7.39285e-05	0.000106323	5.90621e-05	1.43819	-1.80019	-1.25171	0.767256	0.636603			0.52425			0.196131
Q6PGF3	Mediator of RNA polymerase II transcription subunit 16 OS=Mus musculus OX=10090 GN=Med16 PE=1 SV=2	Med16	4.16719e-05	4.74423e-05	3.98739e-05							4.2996e-05
Q9D787	RING-type E3 ubiquitin-protein ligase PPIL2 OS=Mus musculus OX=10090 GN=Ppil2 PE=1 SV=2	Ppil2	8.31214e-06	7.76251e-06	9.4186e-06							8.49775e-06
Q9D486	C-Maf-inducing protein OS=Mus musculus OX=10090 GN=Cmip PE=1 SV=3	Cmip	0.000117632	0.0001153	0.000115929	6.45234e-05	5.69901e-05	7.99084e-05	0.000109241	0.00010142	0.000110309	0.000116287	6.71406e-05	0.00010699	-1.732	1.59352	-1.0869	3.75123e-06	4.43106e-06	1.26803e-05	0.0560589	-0.792435	0.672219	-0.120216	5.35349	4.89687	1.25136
Q922U1	U4/U6 small nuclear ribonucleoprotein Prp3 OS=Mus musculus OX=10090 GN=Prpf3 PE=1 SV=1	Prpf3	0.000147817	0.000117876	0.000135021	0.000339715	0.000223729	0.000283335	0.000286754	0.0003365	0.000277746	0.000133571	0.00028226	0.000300333	2.11318	1.06403	2.24849	0.00793588	0.0259259	0.567397	0.00809005	1.07942	0.0895429	1.16896	1.58627	0.246113	2.09205
Q64374	Regucalcin OS=Mus musculus OX=10090 GN=Rgn PE=1 SV=1	Rgn	0.000164746	0.000150961		0.000334242	0.000363625	0.000419764	0.000570186	0.000453805	0.000786648	0.000157853	0.000372544	0.000603547	2.36006	1.62007	3.82346	0.0155027	0.207733	0.078162	0.014055	1.23882	0.696055	1.93488	0.682493	1.107	1.85217
O09049	Regenerating islet-derived protein 3-gamma OS=Mus musculus OX=10090 GN=Reg3g PE=1 SV=1	Reg3g	3.59744e-05	0.000330624								0.000183299
Q9WTK3	Glycosylphosphatidylinositol anchor attachment 1 protein OS=Mus musculus OX=10090 GN=Gpaa1 PE=1 SV=3	Gpaa1	8.65161e-05	0.000110923	0.000114963	0.00027312	0.000269275	0.000269376	0.000288191	0.000348876	0.000343873	0.000104134	0.00027059	0.00032698	2.59848	1.20839	3.13999	3.61064e-05	0.000189111	0.041226	3.54693e-05	1.37767	0.273091	1.65076	3.72328	1.38483	4.45015
Q8CFB4	Guanylate-binding protein 5 OS=Mus musculus OX=10090 GN=Gbp5 PE=1 SV=2	Gbp5	1.18656e-05	2.36319e-05	1.05027e-05	2.63421e-05	4.03374e-05	4.20949e-05	2.79579e-05	3.96834e-05	4.46249e-05	1.53334e-05	3.62581e-05	3.74221e-05	2.36465	1.0321	2.44056	0.0260797	0.0466657	0.961207	0.033712	1.24163	0.0455843	1.28721	1.331	0.0171832	1.47222
Q9JHH9	Coatomer subunit zeta-2 OS=Mus musculus OX=10090 GN=Copz2 PE=1 SV=1	Copz2	9.52708e-05		0.000103132	0.000106493	0.000122971	0.000125955	0.000159102	0.000170421	0.000198849	9.92014e-05	0.000118473	0.000176124	1.19427	1.48661	1.77542	0.00395363	0.416848	0.0098109	0.00493221	0.256127	0.57203	0.828157	0.380022	2.00829	2.30696
P29391	Ferritin light chain 1 OS=Mus musculus OX=10090 GN=Ftl1 PE=1 SV=2	Ftl1	0.000141465	7.09943e-05	0.00023273	0.000128395	9.80341e-05	0.000223433	0.000144185	0.000200047	0.000215291	0.000148396	0.000149954	0.000186508	1.0105	1.24377	1.25682	0.265475	0.638474	0.239873	0.666661	0.0150639	0.314716	0.32978	0.194857	0.620018	0.176095
Q8BGA7	Integrator complex subunit 15 OS=Mus musculus OX=10090 GN=Ints15 PE=2 SV=1	Ints15	1.79651e-05	2.94611e-05		6.34818e-05	4.79906e-05	6.63849e-05	1.43748e-05	8.05086e-05	8.3306e-05	2.37131e-05	5.92857e-05	5.93965e-05	2.50013	1.00187	2.5048	0.360366	0.472675	0.952397	0.355202	1.322	0.00269168	1.32469	0.325437	0.021182	0.449525
Q8BWW4	La-related protein 4 OS=Mus musculus OX=10090 GN=Larp4 PE=1 SV=2	Larp4	7.21855e-05	7.24536e-05	0.000116462	6.58893e-05	8.29635e-05	0.000154161	0.000170436	6.51262e-05	0.000174751	8.70336e-05	0.000101005	0.000136771	1.16052	1.35411	1.57148	0.217083	0.950344	0.22978	0.333081	0.214776	0.437345	0.652121	0.0221192	0.638689	0.47745
Q9JIH2	Nuclear pore complex protein Nup50 OS=Mus musculus OX=10090 GN=Nup50 PE=1 SV=3	Nup50	3.48755e-05	4.15921e-05	3.61282e-05	0.000317217	0.000284617	0.000403285	0.000379569	0.000506345	0.000571128	3.75319e-05	0.00033504	0.000485681	8.9268	1.44962	12.9405	0.000227062	0.00361798	0.0156074	0.000182729	3.15814	0.535676	3.69382	2.44153	1.80667	3.73819
Q9CPW2	Ferredoxin-2, mitochondrial OS=Mus musculus OX=10090 GN=Fdx2 PE=1 SV=1	Fdx2	5.9641e-05	6.15509e-05	6.15494e-05			4.57445e-05		7.5179e-05	9.05397e-05	6.09137e-05	4.57445e-05	8.28593e-05	-1.33161	1.81135	1.36027	0.0321202			0.0321202			0.443897			1.49322
Q9JLB9	Nectin-3 OS=Mus musculus OX=10090 GN=Nectin3 PE=1 SV=1	Nectin3	0.000102051	0.000161131	7.55577e-05							0.000112913
D3YYM4	WD repeat-containing protein 72 OS=Mus musculus OX=10090 GN=Wdr72 PE=1 SV=1	Wdr72	3.87041e-05	2.37645e-05	1.76044e-05							2.6691e-05
O70481	E3 ubiquitin-protein ligase UBR1 OS=Mus musculus OX=10090 GN=Ubr1 PE=1 SV=2	Ubr1	1.09253e-05	1.14432e-05	1.36161e-05	7.14444e-05	7.19198e-05	0.000100435	9.7531e-05	0.000131383	0.000200287	1.19949e-05	8.12662e-05	0.000143067	6.77509	1.76047	11.9274	0.00537862	0.113009	0.0625667	0.00437023	2.76024	0.815965	3.5762	0.946888	1.20366	2.3595
O08786	Cholecystokinin receptor type A OS=Mus musculus OX=10090 GN=Cckar PE=1 SV=1	Cckar	2.97923e-06	2.59177e-06	3.03435e-06							2.86845e-06
Q8CF89	TGF-beta-activated kinase 1 and MAP3K7-binding protein 1 OS=Mus musculus OX=10090 GN=Tab1 PE=1 SV=2	Tab1			3.23233e-05	2.38555e-05	2.18069e-05	1.49023e-05	1.76073e-05	1.82659e-05	2.32945e-05	3.23233e-05	2.01883e-05	1.97226e-05	-1.6011	-1.02361	-1.6389	0.0245143		0.223255			-0.0336673			0.6512
P02772	Alpha-fetoprotein OS=Mus musculus OX=10090 GN=Afp PE=2 SV=1	Afp	3.32244e-05	6.30814e-05		0.000660456	0.000885165	0.00206799	0.000280493	0.000783468	0.00188779	4.81529e-05	0.00120454	0.000983917	25.0148	-1.22422	20.4332	0.226083	0.333307	0.915448	0.220423	4.64471	-0.291868	4.35284	0.477155	0.0383662	0.656743
Q5SWT3	Solute carrier family 25 member 35 OS=Mus musculus OX=10090 GN=Slc25a35 PE=1 SV=2	Slc25a35	2.55054e-05	2.62418e-05	2.78604e-05	7.88602e-05	6.79853e-05	0.000113329	0.000229767	0.000228864	0.000213889	2.65359e-05	8.67249e-05	0.000224173	3.26821	2.58488	8.44793	5.17693e-08	0.000310076	2.50286e-07	5.33678e-08	1.7085	1.3701	3.0786	3.50853	6.60156	7.27272
Q3UFS0	Protein zyg-11 homolog B OS=Mus musculus OX=10090 GN=Zyg11b PE=1 SV=2	Zyg11b	1.11275e-05	7.72898e-06		1.29727e-05	1.80526e-05	5.90953e-05	5.13511e-05	5.64949e-05	6.86478e-05	9.42823e-06	3.00402e-05	5.88313e-05	3.1862	1.95842	6.23991	0.000413962	0.47183	0.00080156	0.00066495	1.67184	0.96969	2.64152	0.326215	3.09606	3.17721
Q9QZH3	Peptidyl-prolyl cis-trans isomerase E OS=Mus musculus OX=10090 GN=Ppie PE=1 SV=2	Ppie		3.50026e-05		2.90145e-05	1.52453e-05	7.33426e-05	4.46079e-05	5.32293e-05	8.04417e-05	3.50026e-05	3.92008e-05	5.94263e-05	1.11994	1.51595	1.69777	0.0668174		0.0279337			0.600218			1.55387
Q91VR8	Protein BRICK1 OS=Mus musculus OX=10090 GN=Brk1 PE=1 SV=1	Brk1	5.66165e-05	0.000279219	5.03376e-05	9.67776e-05	8.43212e-05	0.000164661	0.00023392	0.000152296	0.000195836	0.000128724	0.000115253	0.000194017	-1.11688	1.6834	1.50723	0.324804	0.81284	0.302416	0.596532	-0.159478	0.75138	0.591902	0.0899948	0.519395	0.224366
P09036	Serine protease inhibitor Kazal-type 1 OS=Mus musculus OX=10090 GN=Spink1 PE=1 SV=1	Spink1	0.00040239	0.000432083	0.000369373	5.92768e-05	9.31386e-05	0.000168049	0.000176578	0.000221187	0.000198371	0.000401282	0.000106821	0.000198712	-3.75657	1.86023	-2.01942	1.2539e-05	1.05047e-05	0.00293237	0.000146545	-1.90942	0.895479	-1.01394	4.97862	2.53278	3.83403
P62073	Mitochondrial import inner membrane translocase subunit Tim10 OS=Mus musculus OX=10090 GN=Timm10 PE=1 SV=1	Timm10	6.24033e-05	0.000107395	5.49413e-05							7.49131e-05
P29788	Vitronectin OS=Mus musculus OX=10090 GN=Vtn PE=1 SV=2	Vtn	0.000106744	0.000109841	0.000106678	0.000346179	0.00044201	0.000561687	0.000397363	0.000522614	0.000451234	0.000107754	0.000449959	0.00045707	4.17578	1.01581	4.24178	0.000227729	0.000633832	0.500177	0.000284514	2.06205	0.0226242	2.08467	3.19803	0.300876	3.5459
Q9D7A6	Signal recognition particle 19 kDa protein OS=Mus musculus OX=10090 GN=Srp19 PE=1 SV=1	Srp19	5.02352e-05	0.000139883	8.46043e-05	3.89541e-05	4.7704e-05	0.000113822	7.00717e-05	0.000110805	0.000137535	9.1574e-05	6.68267e-05	0.000106137	-1.37032	1.58825	1.15903	0.133686	0.264268	0.13318	0.853218	-0.454513	0.667434	0.212921	0.577955	0.87556	0.06894
Q8BPM0	Disheveled-associated activator of morphogenesis 1 OS=Mus musculus OX=10090 GN=Daam1 PE=1 SV=4	Daam1	3.19568e-05	5.38759e-05	2.29046e-05							3.62458e-05
O08523	Alpha-tectorin OS=Mus musculus OX=10090 GN=Tecta PE=1 SV=2	Tecta	0.000325739	0.00037022	0.000294843							0.000330267
Q9CPS7	RNA-binding protein PNO1 OS=Mus musculus OX=10090 GN=Pno1 PE=1 SV=1	Pno1	4.26362e-05	4.43021e-05	1.29967e-05							3.33117e-05
Q8K4P0	pre-mRNA 3' end processing protein WDR33 OS=Mus musculus OX=10090 GN=Wdr33 PE=1 SV=1	Wdr33	7.26334e-05	8.28094e-05	4.86372e-05	4.61197e-05	4.48089e-05	0.000132959	8.35325e-05	0.000169047	0.000174771	6.80267e-05	7.46293e-05	0.00014245	1.09706	1.90877	2.09404	0.0204779	0.663226	0.0205934	0.0599627	0.133641	0.932645	1.06629	0.178339	1.68627	1.22212
Q8CI08	SLAIN motif-containing protein 2 OS=Mus musculus OX=10090 GN=Slain2 PE=1 SV=2	Slain2	7.76148e-05	5.56787e-05	5.04873e-05							6.12603e-05
Q8R1T1	Charged multivesicular body protein 7 OS=Mus musculus OX=10090 GN=Chmp7 PE=1 SV=1	Chmp7	2.49352e-05	1.21859e-05	1.13913e-05	8.58897e-05	7.76937e-05	0.00011082	6.18688e-05	6.62736e-05	0.000120476	1.61708e-05	9.14679e-05	8.28727e-05	5.65636	-1.10372	5.12484	0.00934998	0.0162371	0.987143	0.0137176	2.49987	-0.142368	2.35751	1.78949	0.00561985	1.86272
Q80TI1	Pleckstrin homology domain-containing family H member 1 OS=Mus musculus OX=10090 GN=Plekhh1 PE=1 SV=2	Plekhh1	0.000143268	9.39879e-05	0.000111849	0.000175183	0.000174274	0.000181119	0.000289614	0.000255951	0.000286865	0.000116368	0.000176859	0.000277477	1.51982	1.56892	2.38447	0.000100077	0.0174947	0.00103234	8.45066e-05	0.603898	0.64977	1.25367	1.75709	2.98618	4.07311
Q9CR39	WD repeat domain phosphoinositide-interacting protein 3 OS=Mus musculus OX=10090 GN=Wdr45b PE=1 SV=2	Wdr45b		2.76785e-05		0.000134595	9.5762e-05	0.00015507	0.000304234	0.000170113	0.000236282	2.76785e-05	0.000128475	0.000236876	4.64171	1.84375	8.55814	0.0360194		0.0348646			0.882641			1.45762
Q8CGN5	Perilipin-1 OS=Mus musculus OX=10090 GN=Plin1 PE=1 SV=2	Plin1			3.46697e-05	0.000341675	0.000415875	0.000879847	0.00219076	0.00132226	2.99936e-05	3.46697e-05	0.000545799	0.001181	15.7428	2.1638	34.0644	0.390844		0.277056			1.11357			0.557432
O55236	mRNA-capping enzyme OS=Mus musculus OX=10090 GN=Rngtt PE=1 SV=1	Rngtt	3.15486e-05	4.51226e-05		2.9655e-05	2.1356e-05	4.32857e-05	3.34022e-05	2.64268e-05	5.74301e-05	3.83356e-05	3.14322e-05	3.90864e-05	-1.21963	1.24351	1.01958	0.306239	0.431816	0.332922	0.997211	-0.286441	0.314421	0.0279795	0.364701	0.477657	0.00121303
Q3U0B3	Dehydrogenase/reductase SDR family member 11 OS=Mus musculus OX=10090 GN=Dhrs11 PE=1 SV=1	Dhrs11	1.08779e-05	8.52157e-06								9.69972e-06
Q8VIM9	Immunity-related GTPase family Q protein OS=Mus musculus OX=10090 GN=Irgq PE=1 SV=1	Irgq	0.000158378	0.000177968	0.000205252	0.000158797	0.000100866	0.00011769	0.000160809	0.000149274	0.000152944	0.000180533	0.000125785	0.000154342	-1.43525	1.22703	-1.16969	0.0562923	0.0481857	0.262247	0.424138	-0.521304	0.295176	-0.226127	1.31708	0.581289	0.372493
Q9ESN6	Tripartite motif-containing protein 2 OS=Mus musculus OX=10090 GN=Trim2 PE=1 SV=1	Trim2	4.03485e-05	0.000144389	8.2302e-05		5.34897e-05	7.5046e-05	0.000110274	0.000115026	0.000126415	8.90132e-05	6.42679e-05	0.000117239	-1.38503	1.82422	1.31709	0.208946	0.522625	0.18802	0.591188	-0.469922	0.867277	0.397355	0.28181	0.725795	0.228274
P40630	Transcription factor A, mitochondrial OS=Mus musculus OX=10090 GN=Tfam PE=1 SV=2	Tfam	9.23177e-05	6.85446e-05	5.43092e-05	5.58353e-05	4.73371e-05	0.00012371	0.000148636	0.000205127	0.000100128	7.17238e-05	7.56276e-05	0.000151297	1.05443	2.00055	2.10944	0.0197681	0.708737	0.0205056	0.0540275	0.0764608	1.0004	1.07686	0.149515	1.68813	1.26739
Q8BVU0	DISP complex protein LRCH3 OS=Mus musculus OX=10090 GN=Lrch3 PE=1 SV=3	Lrch3	5.4416e-05	4.75929e-05	4.08893e-05	5.10957e-05	5.99797e-05	8.97954e-05	7.35327e-05	6.27655e-05	7.55931e-05	4.76328e-05	6.69569e-05	7.06305e-05	1.40569	1.05486	1.48281	0.0120937	0.241331	0.0852867	0.0101447	0.491279	0.0770572	0.568337	0.617387	1.06912	1.99376
Q8C3Y4	Kinetochore-associated protein 1 OS=Mus musculus OX=10090 GN=Kntc1 PE=1 SV=2	Kntc1	0.000392058	0.000307183	0.000354847							0.000351363
Q8C079	Striatin-interacting protein 1 OS=Mus musculus OX=10090 GN=Strip1 PE=1 SV=2	Strip1	6.81407e-05		0.00010016	0.000176028	0.000198108	0.000165464	0.000140745	0.000195667	0.000231493	8.41504e-05	0.000179867	0.000189302	2.13744	1.05245	2.24956	0.0252998	0.0318567	0.998277	0.0335172	1.09589	0.0737575	1.16964	1.4968	0.000748746	1.47473
Q91Z58	Uncharacterized protein C6orf132 homolog OS=Mus musculus OX=10090 PE=1 SV=2		1.71884e-05	1.57639e-05	1.81357e-05	9.88177e-05	7.74711e-05	0.000133561	0.000122969	0.000107876	0.000132908	1.70293e-05	0.000103283	0.000121251	6.06503	1.17396	7.12012	4.62449e-05	0.000462077	0.0108159	3.93952e-05	2.60051	0.231388	2.8319	3.33529	1.96594	4.40456
Q99MD6	Thioredoxin reductase 3 OS=Mus musculus OX=10090 GN=Txnrd3 PE=1 SV=3	Txnrd3	0.000128663		9.00312e-05	7.18805e-05	0.00012696	0.000126107	0.000162333	0.000210434	0.000264407	0.000109347	0.000108316	0.000212391	-1.00952	1.96085	1.94236	0.0431572	0.999769	0.0540698	0.0800592	-0.0136683	0.971481	0.957812	0.000100259	1.26705	1.09659
Q9CZC8	Secernin-1 OS=Mus musculus OX=10090 GN=Scrn1 PE=1 SV=1	Scrn1	6.61092e-05	5.19922e-05	5.48301e-05							5.76438e-05
Q8BI29	Specifically androgen-regulated gene protein OS=Mus musculus OX=10090 GN=Sarg PE=1 SV=2	Sarg		5.7952e-05		0.000124513	0.000152593	0.000124401	0.000142315	0.000133021	0.000211748	5.7952e-05	0.000133835	0.000162362	2.30942	1.21314	2.80165	0.114618		0.510993			0.278751			0.291585
Q8K0P3	MTOR-associated protein MEAK7 OS=Mus musculus OX=10090 GN=Meak7 PE=2 SV=1	Meak7	9.66629e-05	8.25788e-05	6.87179e-05	6.57097e-05	0.00011831	0.000101353	8.18197e-05	0.000131242	0.000140626	8.26532e-05	9.5124e-05	0.000117896	1.15088	1.23939	1.42639	0.334601	0.696427	0.722602	0.306504	0.202739	0.309629	0.512367	0.157124	0.141101	0.513564
O54781	SRSF protein kinase 2 OS=Mus musculus OX=10090 GN=Srpk2 PE=1 SV=2	Srpk2	3.74519e-05	2.11052e-05	4.04075e-05	2.25455e-05	1.37618e-05	2.98949e-05	2.65687e-05	3.75466e-05	3.00717e-05	3.29882e-05	2.20674e-05	3.13956e-05	-1.49488	1.42272	-1.05073	0.0667001	0.0802405	0.112067	0.962875	-0.580033	0.508647	-0.0713863	1.09561	0.950521	0.0164302
O35074	Prostacyclin synthase OS=Mus musculus OX=10090 GN=Ptgis PE=1 SV=1	Ptgis	4.29587e-05	3.01551e-05	2.94482e-05	0.000387062	0.000410341	0.000491911	0.000406569	0.000462754	0.000513271	3.41873e-05	0.000429772	0.000460865	12.5711	1.07235	13.4806	6.71279e-06	1.99653e-05	0.144977	8.44679e-06	3.65204	0.100773	3.75281	4.69973	0.838702	5.07331
Q8K339	DNA/RNA-binding protein KIN17 OS=Mus musculus OX=10090 GN=Kin PE=1 SV=1	Kin		0.000108415	6.12915e-05							8.48535e-05
P35290	Ras-related protein Rab-24 OS=Mus musculus OX=10090 GN=Rab24 PE=1 SV=2	Rab24	5.73505e-05	5.34029e-05	4.6195e-05		4.22603e-05	6.69865e-05			8.02943e-05	5.23161e-05	5.46234e-05	8.02943e-05	1.0441	1.46996	1.53479	0.0152923	0.0971728			0.0622636			1.01246
Q6ZWZ2	Ubiquitin-conjugating enzyme E2 R2 OS=Mus musculus OX=10090 GN=Ube2r2 PE=1 SV=1	Ube2r2	0.000224524	0.000217577	0.000240204	0.00035448	0.000288788	0.000374032	0.000347281	0.000402674	0.000521666	0.000227435	0.0003391	0.000423874	1.49098	1.25	1.86371	0.0148766	0.244508	0.107166	0.0124188	0.576257	0.321922	0.898179	0.611707	0.969944	1.90592
Q6DID3	SR-related and CTD-associated factor 8 OS=Mus musculus OX=10090 GN=Scaf8 PE=1 SV=1	Scaf8	5.69931e-05	6.92227e-05	4.2025e-05							5.60803e-05
Q80UG2	Plexin-A4 OS=Mus musculus OX=10090 GN=Plxna4 PE=1 SV=3	Plxna4	1.49327e-05	1.64977e-05	1.36841e-05							1.50382e-05
Q8BM72	Heat shock 70 kDa protein 13 OS=Mus musculus OX=10090 GN=Hspa13 PE=1 SV=1	Hspa13	0.00030675	0.000132248	0.000315859	0.000304941	0.000640313	0.000268757	0.000359911	0.000580169	0.000839171	0.000251619	0.00040467	0.000593084	1.60827	1.4656	2.35707	0.138334	0.245828	0.908296	0.14453	0.685506	0.551488	1.23699	0.609369	0.0417725	0.840041
P16330	2',3'-cyclic-nucleotide 3'-phosphodiesterase OS=Mus musculus OX=10090 GN=Cnp PE=1 SV=3	Cnp	3.79677e-05		3.45185e-05	0.000107877	6.39172e-05	0.000125925	0.000115037	0.000160264	0.000146588	3.62431e-05	9.924e-05	0.000140629	2.73818	1.41706	3.88017	0.00816453	0.178162	0.038943	0.00766355	1.45321	0.502904	1.95612	0.749185	1.40957	2.11557
Q61508	Extracellular matrix protein 1 OS=Mus musculus OX=10090 GN=Ecm1 PE=1 SV=2	Ecm1	0.000125035	0.00011481	9.8781e-05	0.000179146	8.93377e-05	8.85754e-05	4.66429e-05	0.000132778	0.000156343	0.000112875	0.00011902	0.000111921	1.05444	-1.06343	-1.00852	0.977143	0.983791	0.978671	0.999636	0.0764733	-0.0887199	-0.0122466	0.00709728	0.00936321	0.000158231
P35821	Tyrosine-protein phosphatase non-receptor type 1 OS=Mus musculus OX=10090 GN=Ptpn1 PE=1 SV=2	Ptpn1	7.22676e-05	9.17227e-05	0.000101165	0.000267041	0.000246949	0.000276834	0.000187336	0.000323358	0.00040962	8.83851e-05	0.000263608	0.000306771	2.98249	1.16374	3.47085	0.0154617	0.0489611	0.608067	0.0153657	1.57652	0.21877	1.79529	1.31015	0.216049	1.81345
Q9JJZ4	Ubiquitin-conjugating enzyme E2 J1 OS=Mus musculus OX=10090 GN=Ube2j1 PE=1 SV=2	Ube2j1	6.28248e-05	8.1527e-05	7.2224e-05							7.21919e-05
Q9DBG9	Tax1-binding protein 3 OS=Mus musculus OX=10090 GN=Tax1bp3 PE=1 SV=1	Tax1bp3	0.000585947	0.000764433	0.000607701	0.000575258	0.000560605	0.000799802	0.000853666	0.00091958	0.00108832	0.000652694	0.000645222	0.000953857	-1.01158	1.47834	1.46142	0.00430522	0.501033	0.00441992	0.0148748	-0.016611	0.563978	0.547367	0.300134	2.35459	1.82755
P63082	V-type proton ATPase 16 kDa proteolipid subunit c OS=Mus musculus OX=10090 GN=Atp6v0c PE=1 SV=1	Atp6v0c	2.43461e-05	1.88547e-05	5.30237e-05	0.000476468	0.000323835	0.000394944	0.000610912	0.000865494	0.00070606	3.20749e-05	0.000398415	0.000727489	12.4214	1.82596	22.681	0.000257655	0.00852858	0.00741627	0.000203098	3.63476	0.868652	4.50341	2.06912	2.12981	3.69229
P62307	Small nuclear ribonucleoprotein F OS=Mus musculus OX=10090 GN=Snrpf PE=1 SV=1	Snrpf	0.00045671	0.000514921	0.000428396	0.000290771	0.000208809	0.000297767	0.000436832	0.000391728	0.000379598	0.000466676	0.000265782	0.000402719	-1.75586	1.51522	-1.15881	0.00122694	0.00115923	0.00616806	0.218596	-0.812176	0.599531	-0.212645	2.93583	2.20985	0.660357
P33622	Apolipoprotein C-III OS=Mus musculus OX=10090 GN=Apoc3 PE=1 SV=2	Apoc3	0.000388091	0.000211304	0.000366247	0.00044354	0.000240191	0.000257867	0.000295458	0.000285155		0.000321881	0.000313866	0.000290307	-1.02554	-1.08115	-1.10876	0.937936	0.9829	0.977998	0.932061	-0.0363786	-0.112571	-0.14895	0.00749086	0.00966216	0.0305555
Q8K353	Cysteine-rich and transmembrane domain-containing protein 1 OS=Mus musculus OX=10090 GN=Cystm1 PE=1 SV=1	Cystm1	0.000135661	0.00019832	0.000132158	0.000133289	9.56958e-05	0.000132306	0.000150687	3.40862e-05	3.63081e-05	0.00015538	0.00012043	7.36936e-05	-1.29021	-1.6342	-2.10846	0.171425	0.465092	0.647131	0.153078	-0.367602	-0.708585	-1.07619	0.332461	0.189008	0.815086
Q9ERN0	Secretory carrier-associated membrane protein 2 OS=Mus musculus OX=10090 GN=Scamp2 PE=1 SV=1	Scamp2	9.44762e-05	8.36038e-05	0.000105049	0.000602017	0.000412415	0.000693829	0.000914	0.0010226	0.000992599	9.43762e-05	0.00056942	0.000976399	6.03351	1.71472	10.3458	1.6211e-05	0.00147361	0.00033284	1.29021e-05	2.593	0.777977	3.37098	2.83162	3.47777	4.88934
Q921G6	Leucine-rich repeat and calponin homology domain-containing protein 4 OS=Mus musculus OX=10090 GN=Lrch4 PE=1 SV=1	Lrch4	4.14983e-05	3.93798e-05	3.12248e-05	2.80839e-05		3.61429e-05		4.03534e-05	5.20492e-05	3.73676e-05	3.21134e-05	4.62013e-05	-1.16361	1.43869	1.2364	0.212088			0.234005			0.306145			0.630775
Q9CQG2	RNA N(6)-adenosine-methyltransferase METTL16 OS=Mus musculus OX=10090 GN=Mettl16 PE=1 SV=1	Mettl16	4.65483e-05	4.74723e-05	4.5571e-05	7.00182e-05	7.01021e-05	9.89786e-05	6.70484e-05	0.000118971	0.000113386	4.65305e-05	7.96996e-05	9.9802e-05	1.71285	1.25223	2.14487	0.0209284	0.263083	0.147551	0.0174518	0.776395	0.324495	1.10089	0.579908	0.831057	1.75816
Q80VJ2	Steroid receptor RNA activator 1 OS=Mus musculus OX=10090 GN=Sra1 PE=1 SV=4	Sra1	3.20913e-05	3.2916e-05	2.48008e-05	2.00591e-05	7.7445e-05	0.000216058	0.000144646	0.000147406	0.000271103	2.9936e-05	0.000104521	0.000187719	3.49147	1.79599	6.27066	0.0121449	0.741152	0.031547	0.0133525	1.80384	0.844782	2.64862	0.130093	1.50104	1.87444
Q9DCF9	Translocon-associated protein subunit gamma OS=Mus musculus OX=10090 GN=Ssr3 PE=1 SV=1	Ssr3	0.000283566	0.000356179	0.000356678	0.000306298	0.000272241	0.000457636	0.000372234	0.000557205	0.000555933	0.000332141	0.000345392	0.000495124	1.03989	1.43351	1.4907	0.0192426	0.667416	0.0194896	0.0559368	0.0564367	0.519556	0.575993	0.175603	1.7102	1.2523
Q9CR13	Protein FMC1 homolog OS=Mus musculus OX=10090 GN=Fmc1 PE=1 SV=1	Fmc1	0.000194834	0.000167871	0.000189882	4.92131e-05	3.22007e-05					0.000184196	4.07069e-05		-4.52493			0.000128978	0.000128978			-2.17789			3.88948
Q6P8J2	Thialysine N-epsilon-acetyltransferase OS=Mus musculus OX=10090 GN=Sat2 PE=1 SV=1	Sat2	5.34219e-05	5.99306e-05	6.03237e-05	9.83393e-05	9.59271e-05	0.000116607	0.000139303	0.00019924	0.000179233	5.78921e-05	0.000103624	0.000172592	1.78996	1.66555	2.98127	0.000613602	0.081662	0.00472175	0.000533728	0.839925	0.736002	1.57593	1.08798	2.3259	3.27268
Q8JZU0	NAD(P)H pyrophosphatase NUDT13, mitochondrial OS=Mus musculus OX=10090 GN=Nudt13 PE=1 SV=2	Nudt13	2.10332e-05	1.25694e-05	9.98668e-06		1.28007e-05		3.22465e-05	3.4369e-05	2.93689e-05	1.45298e-05	1.28007e-05	3.19948e-05	-1.13507	2.49945	2.20201	0.00431288	0.885579	0.0075075	0.00697342	-0.182786	1.32161	1.13882	0.0527729	2.1245	2.15655
Q9CQ86	Migration and invasion enhancer 1 OS=Mus musculus OX=10090 GN=Mien1 PE=1 SV=1	Mien1	7.17695e-05	0.000133882	6.623e-05	0.000120589	4.45912e-05	0.000135636	0.000158752	0.000142796	0.000214357	9.06272e-05	0.000100272	0.000171968	1.10642	1.71502	1.89754	0.0437153	0.805885	0.0456893	0.101517	0.145904	0.778224	0.924127	0.0937268	1.34019	0.99346
Q9JIM1	Equilibrative nucleoside transporter 1 OS=Mus musculus OX=10090 GN=Slc29a1 PE=1 SV=3	Slc29a1	8.9022e-05	0.000116145	0.000107376	0.000142794	0.000105393	0.000153795	0.000100614	0.000222343	0.000288578	0.000104181	0.000133994	0.000203845	1.28617	1.5213	1.95664	0.146165	0.953856	0.233588	0.161279	0.363076	0.605304	0.96838	0.020517	0.631549	0.792423
Q6NS60	F-box only protein 41 OS=Mus musculus OX=10090 GN=Fbxo41 PE=1 SV=3	Fbxo41	0.00070373	0.000682071	0.000600131	0.000504119	0.000456004	0.000499228	0.000411433	0.000509805	0.000589739	0.000661977	0.00048645	0.000503659	-1.36083	1.03538	-1.31434	0.0206022	0.0229959	0.815429	0.0480674	-0.444489	0.050155	-0.394334	1.63835	0.0886139	1.31815
O89090	Transcription factor Sp1 OS=Mus musculus OX=10090 GN=Sp1 PE=1 SV=2	Sp1	9.77442e-05	8.28072e-05	8.37993e-05							8.81169e-05
P60060	Protein transport protein Sec61 subunit gamma OS=Mus musculus OX=10090 GN=Sec61g PE=3 SV=1	Sec61g	0.000232028	0.000241361	0.000183765	0.000108955	9.35152e-05	0.000141284	0.000189446	0.000191547	0.000168868	0.000219052	0.000114585	0.000183287	-1.9117	1.59958	-1.19513	0.000835102	0.000766464	0.00484463	0.150194	-0.934857	0.67769	-0.257167	3.11551	2.31474	0.823348
Q61083	Mitogen-activated protein kinase kinase kinase 2 OS=Mus musculus OX=10090 GN=Map3k2 PE=1 SV=2	Map3k2	1.23826e-05	8.15888e-06	7.61364e-06	4.64565e-05	4.20203e-05	3.26412e-05	1.74619e-05	4.08033e-05	4.66397e-05	9.38505e-06	4.03727e-05	3.49683e-05	4.30181	-1.15455	3.72596	0.00929624	0.00915448	0.52656	0.0326375	2.10494	-0.20733	1.89761	2.03837	0.278552	1.48628
Q9R226	KH domain-containing, RNA-binding, signal transduction-associated protein 3 OS=Mus musculus OX=10090 GN=Khdrbs3 PE=1 SV=1	Khdrbs3	0.000131864	0.000133413								0.000132639
O88552	Claudin-2 OS=Mus musculus OX=10090 GN=Cldn2 PE=1 SV=1	Cldn2	9.10687e-05	9.07713e-05	9.35826e-05							9.18075e-05
Q9CR20	Immediate early response 3-interacting protein 1 OS=Mus musculus OX=10090 GN=Ier3ip1 PE=3 SV=1	Ier3ip1	8.18785e-05	0.000107143	0.000102774	0.000119355		0.000138998	0.000199597		0.000146741	9.72652e-05	0.000129177	0.000173169	1.32809	1.34056	1.78038	0.0906061			0.0414969			0.832186			1.38198
Q6JPI3	Mediator of RNA polymerase II transcription subunit 13-like OS=Mus musculus OX=10090 GN=Med13l PE=1 SV=2	Med13l	0.000337443	0.000350427	0.000375448	0.00112857	0.000637279	0.00170049	0.00129384	0.00161035	0.00174186	0.000354439	0.00115544	0.00154868	3.25992	1.34034	4.36939	0.00130107	0.0911041	0.0116163	0.00109543	1.70484	0.422595	2.12743	1.04046	1.93493	2.96041
Q8VE99	Coiled-coil domain-containing protein 115 OS=Mus musculus OX=10090 GN=Ccdc115 PE=1 SV=1	Ccdc115	1.04407e-05	1.19812e-05	1.00216e-05	7.99537e-05	8.34337e-05	8.81195e-05	8.77287e-05	0.000132255	0.000142632	1.08145e-05	8.38356e-05	0.000120872	7.75213	1.44178	11.1768	0.000589018	0.00492797	0.0699225	0.000505464	2.95459	0.527847	3.48244	2.30733	1.15538	3.29631
P81270	Transcriptional regulator ERG OS=Mus musculus OX=10090 GN=Erg PE=1 SV=2	Erg	8.59719e-05	8.43786e-05	7.94722e-05	4.80182e-05	7.80042e-05	0.000144766	0.000107597	0.000177849	0.000134619	8.32742e-05	9.0263e-05	0.000140022	1.08392	1.55126	1.68145	0.0188609	0.706493	0.0196053	0.051703	0.116264	0.633443	0.749708	0.150892	1.70763	1.28648
Q8CJ19	[F-actin]-monooxygenase MICAL3 OS=Mus musculus OX=10090 GN=Mical3 PE=1 SV=2	Mical3	0.000162173	0.000166343	0.000203648							0.000177388
Q91WE2	PSME3-interacting protein OS=Mus musculus OX=10090 GN=Psme3ip1 PE=1 SV=1	Psme3ip1	7.17068e-05	0.000101161	7.35605e-05	7.13384e-05	7.05253e-05	6.49519e-05	9.15775e-05	0.000123893	8.78834e-05	8.21429e-05	6.89385e-05	0.000101118	-1.19154	1.46678	1.231	0.114539	0.640953	0.102772	0.330851	-0.252825	0.552657	0.299832	0.193174	0.988125	0.480368
O35316	Sodium- and chloride-dependent taurine transporter OS=Mus musculus OX=10090 GN=Slc6a6 PE=1 SV=2	Slc6a6	2.78681e-05	2.92054e-05	4.78043e-05							3.49593e-05
Q8BPE4	Transmembrane protein 177 OS=Mus musculus OX=10090 GN=Tmem177 PE=1 SV=1	Tmem177	4.51316e-05	3.84591e-05	5.04505e-05	5.16508e-05	6.88513e-05	5.50743e-05	7.4421e-05	9.05023e-05	0.000105957	4.46804e-05	5.85255e-05	9.02933e-05	1.30987	1.5428	2.02087	0.00745084	0.193557	0.0582963	0.00622407	0.389422	0.625555	1.01498	0.713191	1.23436	2.20593
Q80Y55	BSD domain-containing protein 1 OS=Mus musculus OX=10090 GN=Bsdc1 PE=1 SV=1	Bsdc1		2.80351e-05	1.23124e-05							2.01737e-05
Q8R2N1	Aquaporin-3 OS=Mus musculus OX=10090 GN=Aqp3 PE=1 SV=1	Aqp3	3.39507e-05	4.61898e-05	6.80801e-05							4.94069e-05
Q9Z261	Claudin-7 OS=Mus musculus OX=10090 GN=Cldn7 PE=1 SV=1	Cldn7	9.53661e-05	0.000137106	9.97263e-05	8.40599e-05	0.000110686	0.000175394	0.000157264	0.000228542	0.000344258	0.000110733	0.00012338	0.000243355	1.11421	1.9724	2.19767	0.0389648	0.979852	0.0509141	0.0646672	0.156026	0.979952	1.13598	0.00883969	1.29316	1.18932
Q9JLJ5	Very long chain fatty acid elongase 1 OS=Mus musculus OX=10090 GN=Elovl1 PE=1 SV=1	Elovl1	5.04063e-05	4.46619e-05	4.90993e-05	0.000163518	0.000154006	0.000277177	0.000104026	0.000277134	0.00022622	4.80558e-05	0.000198233	0.00020246	4.12506	1.02132	4.21301	0.0259888	0.0904049	0.560802	0.0242765	2.04442	0.0304356	2.07485	1.04381	0.25119	1.61481
Q9CR42	Ankyrin repeat domain-containing protein 1 OS=Mus musculus OX=10090 GN=Ankrd1 PE=1 SV=1	Ankrd1	0.000215766	0.000221893	0.000351686							0.000263115
Q8BH82	N-acyl-phosphatidylethanolamine-hydrolyzing phospholipase D OS=Mus musculus OX=10090 GN=Napepld PE=1 SV=1	Napepld	2.12387e-05	2.57084e-05	1.21088e-05		1.14916e-05		1.28276e-05	1.54636e-05	1.5197e-05	1.96853e-05	1.14916e-05	1.44961e-05	-1.71302	1.26145	-1.35797	0.208698	0.206264	0.755109	0.400309	-0.776542	0.335086	-0.441456	0.685577	0.121991	0.397604
Q9CR89	Endoplasmic reticulum-Golgi intermediate compartment protein 2 OS=Mus musculus OX=10090 GN=Ergic2 PE=1 SV=1	Ergic2	4.88171e-05	5.60594e-05	5.95421e-05	0.000227299	0.000206123	0.00024238	0.000209273	0.000245286	0.000260965	5.48062e-05	0.000225267	0.000238508	4.11025	1.05878	4.35184	2.38956e-05	7.04808e-05	0.244967	2.98928e-05	2.03923	0.082401	2.12163	4.15193	0.610892	4.52443
Q60992	Guanine nucleotide exchange factor VAV2 OS=Mus musculus OX=10090 GN=Vav2 PE=1 SV=1	Vav2	2.09069e-05	2.83805e-05	1.85125e-05	0.000112223	8.76589e-05	0.000155699	0.000118672	0.000141004	0.000171119	2.26e-05	0.000118527	0.000143598	5.24457	1.21152	6.35392	0.000444072	0.00521963	0.0359742	0.000365566	2.39082	0.276821	2.66765	2.28236	1.44401	3.43703
Q6P3Z3	Peroxynitrite isomerase THAP4 OS=Mus musculus OX=10090 GN=Thap4 PE=1 SV=1	Thap4	0.000295068	0.000262661	0.000260956	9.87891e-05	9.72315e-05	0.000152754	0.000288365	0.000366357	0.00033518	0.000272895	0.000116258	0.000329967	-2.34732	2.83823	1.20914	7.24934e-05	0.000356677	7.21461e-05	0.0725697	-1.23101	1.50499	0.273977	3.44772	4.14179	1.13924
P63154	Crooked neck-like protein 1 OS=Mus musculus OX=10090 GN=Crnkl1 PE=1 SV=1	Crnkl1	0.000154442	0.000159881	0.000116921	3.01258e-05	5.25113e-05	5.67686e-05	8.41942e-05	4.13159e-05		0.000143748	4.64686e-05	6.27551e-05	-3.09345	1.35048	-2.29062	0.00576639	0.00590598	0.666299	0.0213204	-1.62921	0.433477	-1.19574	2.22871	0.176331	1.6712
Q9Z1K8	Y+L amino acid transporter 1 OS=Mus musculus OX=10090 GN=Slc7a7 PE=1 SV=1	Slc7a7		0.000152657								0.000152657
Q8CFI5	Probable proline--tRNA ligase, mitochondrial OS=Mus musculus OX=10090 GN=Pars2 PE=1 SV=2	Pars2	8.18813e-05	7.30439e-05	6.32839e-05	6.76971e-05	5.50126e-05	6.74944e-05	8.21198e-05	9.94138e-05	7.59289e-05	7.27364e-05	6.34014e-05	8.58209e-05	-1.14724	1.35361	1.17989	0.0437529	0.284895	0.0367773	0.303117	-0.198163	0.436815	0.238652	0.545315	1.43442	0.518389
Q62011	Podoplanin OS=Mus musculus OX=10090 GN=Pdpn PE=1 SV=2	Pdpn		6.5408e-06								6.5408e-06
Q99K95	Replication termination factor 2 OS=Mus musculus OX=10090 GN=Rtf2 PE=1 SV=1	Rtf2	2.01114e-05	2.72741e-05	2.7282e-05	3.87723e-05	2.54832e-05	3.58323e-05	4.28354e-05	4.34424e-05	5.42417e-05	2.48892e-05	3.33626e-05	4.68398e-05	1.34045	1.40396	1.88194	0.011848	0.612159	0.0369275	0.0120348	0.422716	0.489503	0.912219	0.213136	1.43265	1.91956
O70451	Monocarboxylate transporter 2 OS=Mus musculus OX=10090 GN=Slc16a7 PE=1 SV=1	Slc16a7		8.25235e-05	7.5942e-05	1.63322e-05			1.91312e-05	3.25596e-05	1.53701e-05	7.92327e-05	1.63322e-05	2.23537e-05	-4.85133	1.36869	-3.54451	0.00766731			0.00417383			-1.82558			2.37947
Q9WTK5	Nuclear factor NF-kappa-B p100 subunit OS=Mus musculus OX=10090 GN=Nfkb2 PE=1 SV=1	Nfkb2	4.06494e-05	3.77151e-05	3.14901e-05	0.000174371	0.000204895	0.000184338	0.000138139	0.000197451	0.000260964	3.66182e-05	0.000187868	0.000198851	5.13046	1.05846	5.4304	0.00262206	0.00468495	0.989757	0.00411717	2.35909	0.0819707	2.44106	2.3293	0.00447134	2.3854
Q99J62	Replication factor C subunit 4 OS=Mus musculus OX=10090 GN=Rfc4 PE=1 SV=1	Rfc4	6.38294e-05	5.08163e-05	9.36716e-05	0.000173285	0.000153486	0.000191789	0.000154725	0.000188679	0.000175748	6.94391e-05	0.000172854	0.00017305	2.48928	1.00114	2.49212	0.000650818	0.00168782	0.652523	0.000824695	1.31573	0.00164169	1.31737	2.77267	0.185404	3.08371
P59438	BLOC-2 complex member HPS5 OS=Mus musculus OX=10090 GN=Hps5 PE=1 SV=2	Hps5	2.19341e-05	2.25288e-05	2.04814e-05	2.4125e-05	2.35405e-05	2.88996e-05	2.95936e-05	3.70015e-05	3.14681e-05	2.16481e-05	2.55217e-05	3.26877e-05	1.17893	1.28078	1.50996	0.00244194	0.545669	0.00762443	0.00267832	0.237483	0.357026	0.59451	0.26307	2.11779	2.57214
Q921X6	DNA-directed RNA polymerase III subunit RPC6 OS=Mus musculus OX=10090 GN=Polr3f PE=1 SV=1	Polr3f	3.28642e-05	3.34768e-05	3.69685e-05	3.21557e-05	3.53456e-05	2.52339e-05	3.59744e-05	4.34991e-05		3.44365e-05	3.09117e-05	3.97368e-05	-1.11403	1.28549	1.15391	0.184321	0.997812	0.208689	0.222831	-0.155785	0.36232	0.206535	0.00095107	0.6805	0.652024
O70131	Ninjurin-1 OS=Mus musculus OX=10090 GN=Ninj1 PE=1 SV=1	Ninj1	1.82554e-05	2.69504e-05	1.79136e-05	2.71491e-05	2.36991e-05	3.22256e-05	3.15116e-05	5.41429e-05	3.15943e-05	2.10398e-05	2.76913e-05	3.90829e-05	1.31614	1.41138	1.85757	0.0766005	0.839952	0.162923	0.0787485	0.39631	0.497107	0.893417	0.0757453	0.788018	1.10376
Q9DBT5	AMP deaminase 2 OS=Mus musculus OX=10090 GN=Ampd2 PE=1 SV=2	Ampd2	0.000108208	8.67777e-05	7.89489e-05	0.000233741	0.000185651	0.000113601	0.000251796	0.000286587	0.000323491	9.13115e-05	0.000177664	0.000287291	1.94569	1.61705	3.14628	0.000391485	0.00650534	0.021003	0.000313769	0.960284	0.693361	1.65365	2.18673	1.67772	3.50339
Q91VC7	Protein phosphatase 1 regulatory subunit 14A OS=Mus musculus OX=10090 GN=Ppp1r14a PE=1 SV=1	Ppp1r14a	5.2071e-05	5.77294e-05	5.34012e-05		7.20559e-05	5.72321e-05	4.64374e-05	7.42232e-05	7.65758e-05	5.44006e-05	6.4644e-05	6.57455e-05	1.1883	1.01704	1.20854	0.263503	0.262307	0.804655	0.458472	0.248895	0.0243755	0.27327	0.581189	0.0943904	0.338687
Q9CPU2	NADH dehydrogenase [ubiquinone] 1 beta subcomplex subunit 2, mitochondrial OS=Mus musculus OX=10090 GN=Ndufb2 PE=1 SV=1	Ndufb2	4.45933e-05	5.19903e-05	2.84058e-05					4.47066e-05	1.503e-05	4.16631e-05		2.98683e-05			-1.3949	0.46862			0.46862			-0.480157			0.329179
Q8BVU5	ADP-ribose pyrophosphatase, mitochondrial OS=Mus musculus OX=10090 GN=Nudt9 PE=1 SV=1	Nudt9	7.26146e-05	9.18912e-05	7.39116e-05	9.57641e-05	0.000126421	0.000117477	0.000111403	0.000105112	0.000111497	7.94725e-05	0.000113221	0.000109337	1.42465	-1.03552	1.37579	0.0217242	0.0234411	0.776634	0.0536772	0.510612	-0.0503528	0.46026	1.63002	0.109784	1.27021
P07091	Protein S100-A4 OS=Mus musculus OX=10090 GN=S100a4 PE=1 SV=1	S100a4	0.000183929	0.000236363	0.00020274							0.000207677
Q9CX13	Protein cornichon homolog 4 OS=Mus musculus OX=10090 GN=Cnih4 PE=2 SV=1	Cnih4	0.000109572	0.000163544	0.000199103	8.56643e-05	0.000102555	0.000156958	0.000218727	0.000224404	0.000247114	0.000157406	0.000115059	0.000230081	-1.36805	1.99968	1.4617	0.00337372	0.0848988	0.00272811	0.0436969	-0.452118	0.999769	0.547651	1.0711	2.56414	1.35955
Q8VDI7	Ubiquitin-associated domain-containing protein 1 OS=Mus musculus OX=10090 GN=Ubac1 PE=1 SV=2	Ubac1	6.15351e-05	5.18768e-05	4.9678e-05	6.93982e-05	5.7234e-05	8.61041e-05	6.93548e-05	0.00010244	9.22205e-05	5.43633e-05	7.09121e-05	8.80051e-05	1.30441	1.24104	1.61883	0.0229805	0.740535	0.0599035	0.0240701	0.383399	0.311555	0.694954	0.130455	1.22255	1.61852
O88819	4-galactosyl-N-acetylglucosaminide 3-alpha-L-fucosyltransferase 9 OS=Mus musculus OX=10090 GN=Fut9 PE=1 SV=1	Fut9	5.88652e-05	7.7183e-05	7.66921e-05							7.09134e-05
P70245	3-beta-hydroxysteroid-Delta(8),Delta(7)-isomerase OS=Mus musculus OX=10090 GN=Ebp PE=1 SV=3	Ebp	0.000234771	0.000299793	0.000231566	0.00307821	0.00226246	0.00323393	0.00656132	0.00639948	0.0055643	0.000255376	0.0028582	0.00617503	11.1921	2.16046	24.1801	6.53624e-06	0.00123376	9.10928e-05	5.37271e-06	3.48441	1.11134	4.59575	2.90877	4.04052	5.26981
Q9DCU0	Membrane progestin receptor gamma OS=Mus musculus OX=10090 GN=Paqr5 PE=2 SV=1	Paqr5	5.01925e-05	6.30244e-05	8.09144e-05	3.2729e-05	3.48317e-05	4.87698e-05	0.000100194	5.55893e-05	5.51292e-05	6.47104e-05	3.87768e-05	7.03043e-05	-1.66879	1.81305	1.08644	0.0877446	0.159375	0.0964916	0.919327	-0.738804	0.858417	0.119614	0.797579	1.01551	0.0365302
Q91X85	Choline/ethanolamine transporter FLVCR2 OS=Mus musculus OX=10090 GN=Flvcr2 PE=1 SV=3	Flvcr2	1.59229e-05	1.97093e-05	3.29547e-05							2.28623e-05
Q9QZ23	NFU1 iron-sulfur cluster scaffold homolog, mitochondrial OS=Mus musculus OX=10090 GN=Nfu1 PE=1 SV=2	Nfu1	0.000266468	0.000257785	0.000260402	0.000537645	0.000490904	0.000530159	0.000837651	0.000841385	0.000824258	0.000261552	0.000519569	0.000834431	1.98649	1.60601	3.19031	3.70636e-08	4.62515e-06	8.20992e-07	2.94516e-08	0.990221	0.683477	1.6737	5.33487	6.08566	7.53089
Q8BNV1	tRNA (uracil-5-)-methyltransferase homolog A OS=Mus musculus OX=10090 GN=Trmt2a PE=1 SV=2	Trmt2a	2.45509e-05	1.75708e-05	2.22768e-05	0.000119671	0.000141655	0.000108739	6.4867e-05	0.00012512	0.00020958	2.14662e-05	0.000123355	0.000133189	5.74648	1.07972	6.20459	0.0275647	0.0405056	0.999411	0.0421451	2.52268	0.110657	2.63334	1.39248	0.000255797	1.37525
Q9EPK5	WW domain-containing transcription regulator protein 1 OS=Mus musculus OX=10090 GN=Wwtr1 PE=1 SV=2	Wwtr1	8.70568e-06	1.20675e-05	8.95171e-06							9.90829e-06
O54692	Centromere/kinetochore protein zw10 homolog OS=Mus musculus OX=10090 GN=Zw10 PE=1 SV=3	Zw10	6.06376e-05	6.43902e-05	5.78275e-05	0.000259396	0.000264079	0.00033615	0.000281847	0.000422768	0.000476669	6.09518e-05	0.000286542	0.000393761	4.70112	1.37418	6.46021	0.00123686	0.0127705	0.0729519	0.00102387	2.23301	0.458575	2.69158	1.89379	1.13696	2.98976
Q8R1T4	UDP-N-acetylglucosamine transporter OS=Mus musculus OX=10090 GN=Slc35a3 PE=1 SV=1	Slc35a3	7.97245e-05	8.78224e-05	0.000117166	3.7789e-05	4.75369e-05	3.04662e-05	6.78017e-05	0.000133582	5.61698e-05	9.49044e-05	3.85973e-05	8.5851e-05	-2.45883	2.22427	-1.10545	0.122982	0.13023	0.219856	0.911596	-1.29797	1.15333	-0.144639	0.88529	0.657861	0.0401975
Q9R0I7	YLP motif-containing protein 1 OS=Mus musculus OX=10090 GN=Ylpm1 PE=2 SV=2	Ylpm1	4.49228e-05	6.01086e-05		9.6118e-05	8.61569e-05	0.000126406	0.000110759	2.31542e-05	0.00011818	5.25157e-05	0.000102894	8.40312e-05	1.9593	-1.22447	1.60012	0.506633	0.506779	0.979052	0.599282	0.970335	-0.292159	0.678176	0.295181	0.00919405	0.222369
Q99N92	Large ribosomal subunit protein bL27m OS=Mus musculus OX=10090 GN=Mrpl27 PE=1 SV=1	Mrpl27	0.000218008	0.000215162	0.000213251	8.78872e-05	7.5584e-05	0.000102196	0.000167609	0.000201556	0.00020057	0.000215474	8.85559e-05	0.000189911	-2.43319	2.14454	-1.1346	1.91607e-05	2.13885e-05	7.15882e-05	0.0880205	-1.28285	1.10067	-0.182184	4.66982	4.14516	1.05542
Q6NS82	Reticulophagy regulator 2 OS=Mus musculus OX=10090 GN=Retreg2 PE=1 SV=2	Retreg2	7.70904e-05	7.43472e-05	0.000116056	7.10208e-05	5.30727e-05	8.35236e-05	0.000106257	0.000128926	0.000107185	8.91645e-05	6.92057e-05	0.000114122	-1.2884	1.64903	1.27991	0.0183024	0.143031	0.0151689	0.231953	-0.365579	0.721619	0.356039	0.844571	1.81905	0.634601
Q99LU0	Charged multivesicular body protein 1B1 OS=Mus musculus OX=10090 GN=Chmp1b1 PE=1 SV=1	Chmp1b1	9.085e-05	0.000113115	0.000108558	7.75121e-05	5.90966e-05	6.80036e-05	9.08924e-05	8.28601e-05	8.47267e-05	0.000104174	6.82041e-05	8.61597e-05	-1.52739	1.26326	-1.20909	0.00697244	0.00567433	0.0785858	0.126845	-0.611071	0.337155	-0.273916	2.24609	1.10466	0.896726
Q9CZH3	Proteasome assembly chaperone 3 OS=Mus musculus OX=10090 GN=Psmg3 PE=1 SV=1	Psmg3	4.34738e-05	8.10808e-05	5.08176e-05			5.59446e-05				5.84574e-05	5.59446e-05		-1.04492
Q6ZPY7	Lysine-specific demethylase 3B OS=Mus musculus OX=10090 GN=Kdm3b PE=1 SV=3	Kdm3b	4.28373e-05	5.48525e-05	3.64994e-05	0.000103842	0.000118908	0.000141811	5.91414e-05	0.000118316	0.000197975	4.47297e-05	0.00012152	0.000125144	2.71677	1.02982	2.79779	0.102915	0.176304	0.939858	0.114708	1.44189	0.0423966	1.48429	0.753737	0.0269378	0.940407
Q9JMD0	BUB3-interacting and GLEBS motif-containing protein ZNF207 OS=Mus musculus OX=10090 GN=Znf207 PE=1 SV=1	Znf207	0.000373747	0.000533206	0.000323937	0.000499866	0.000593515	0.000644862	0.000583692	0.000606605	0.000802007	0.000410297	0.000579414	0.000664101	1.41218	1.14616	1.61859	0.0524074	0.222999	0.463843	0.0453923	0.497928	0.196808	0.694735	0.651697	0.333629	1.34302
P58501	PAX3- and PAX7-binding protein 1 OS=Mus musculus OX=10090 GN=Paxbp1 PE=1 SV=3	Paxbp1	6.12343e-05	4.32729e-05	3.58432e-05	0.000354055	0.000384137	0.000394241	0.00033623	0.000431555	0.000484044	4.67835e-05	0.000377478	0.000417276	8.06861	1.10543	8.9193	0.00010453	0.000275583	0.509088	0.000136903	3.01232	0.14461	3.15693	3.55975	0.293207	3.86359
Q3TDK6	Protein rogdi homolog OS=Mus musculus OX=10090 GN=Rogdi PE=1 SV=2	Rogdi	5.01877e-05	5.69907e-05	6.18324e-05	8.59691e-05	9.21755e-05	9.50197e-05	0.000161791	0.00016431	0.000163795	5.63369e-05	9.10547e-05	0.000163299	1.61625	1.79341	2.89861	1.5877e-07	0.000123911	1.34981e-06	1.41078e-07	0.692653	0.842708	1.53536	3.90689	5.86973	6.85054
Q80YR9	RNA-binding protein 12B-A OS=Mus musculus OX=10090 GN=Rbm12b1 PE=1 SV=2	Rbm12b1	2.52604e-05	1.47867e-05	1.63148e-05	2.28573e-05	1.81689e-05	1.53207e-05	1.93969e-05	2.50134e-05	1.35734e-05	1.87873e-05	1.87823e-05	1.93279e-05	-1.00027	1.02905	1.02877	0.972473	0.969915	0.994407	0.990006	-0.000383838	0.0413107	0.0409268	0.0132662	0.00243574	0.0043623
Q8CI78	Required for meiotic nuclear division protein 1 homolog OS=Mus musculus OX=10090 GN=Rmnd1 PE=1 SV=1	Rmnd1	5.89109e-05	6.28204e-05	6.57162e-05	1.92051e-05	4.46726e-05	5.28809e-05	9.45188e-05	0.000162203	0.000111387	6.24825e-05	3.89195e-05	0.000122703	-1.60543	3.15274	1.9638	0.00791849	0.37421	0.00725481	0.0362426	-0.68296	1.6566	0.973644	0.426885	2.13937	1.44078
Q3TYS2	Cytochrome b-245 chaperone 1 OS=Mus musculus OX=10090 GN=Cybc1 PE=1 SV=2	Cybc1	9.69559e-05	0.000100641	9.13578e-05	3.54025e-05	0.000105969	9.36553e-05	6.92848e-05	9.92681e-05	0.000124785	9.63181e-05	7.83423e-05	9.77792e-05	-1.22945	1.2481	1.01517	0.777404	0.828325	0.79571	0.997844	-0.298016	0.319736	0.0217202	0.0817992	0.0992454	0.00093715
P17809	Solute carrier family 2, facilitated glucose transporter member 1 OS=Mus musculus OX=10090 GN=Slc2a1 PE=1 SV=4	Slc2a1	0.000102536	0.000122335	0.000153663	0.000162925	0.000168685	0.000208119	0.000139203	0.000254248	0.000213323	0.000126178	0.00017991	0.000202258	1.42584	1.12422	1.60296	0.11331	0.422246	0.506149	0.0985292	0.51181	0.168925	0.680735	0.374435	0.295722	1.00644
Q9CWY4	Gem-associated protein 7 OS=Mus musculus OX=10090 GN=Gemin7 PE=2 SV=1	Gemin7	1.00191e-05	1.09582e-05	1.19683e-05	9.68587e-06		1.70861e-05			2.34888e-05	1.09818e-05	1.3386e-05	2.34888e-05	1.21892	1.75473	2.13887	0.0140912
Q8R0J8	Probable gluconokinase OS=Mus musculus OX=10090 GN=Idnk PE=1 SV=2	Idnk	1.83034e-05		2.66819e-05	1.34488e-05		3.01324e-05	1.79358e-05	2.42031e-05	2.23719e-05	2.24926e-05	2.17906e-05	2.15036e-05	-1.03222	-1.01335	-1.04599	0.331884			0.817981			-0.0648751			0.0872569
Q8K4R4	Cytoplasmic phosphatidylinositol transfer protein 1 OS=Mus musculus OX=10090 GN=Pitpnc1 PE=1 SV=1	Pitpnc1	7.60697e-05	8.83791e-05	7.38788e-05							7.94425e-05
Q9Z2L6	Multiple inositol polyphosphate phosphatase 1 OS=Mus musculus OX=10090 GN=Minpp1 PE=1 SV=3	Minpp1	6.34859e-05	4.85657e-05	7.00524e-05	0.000127869	0.000166029	0.000219075	0.000161861	0.000150773	0.000219073	6.07013e-05	0.000170991	0.000177236	2.81693	1.03652	2.9198	0.00314205	0.0102961	0.52189	0.00333956	1.49412	0.0517461	1.54587	1.98733	0.282421	2.47631
Q4KWH5	1-phosphatidylinositol 4,5-bisphosphate phosphodiesterase eta-1 OS=Mus musculus OX=10090 GN=Plch1 PE=2 SV=1	Plch1	0.000632103	0.000638269	0.000626922	0.000763984	0.000615263	0.000850882	0.000749068	0.000878426	0.00113377	0.000632431	0.000743377	0.000920422	1.17543	1.23816	1.45537	0.0548054	0.945137	0.0975732	0.0650059	0.233184	0.308203	0.541387	0.0245053	1.01067	1.18705
Q9JHE7	U5 small nuclear ribonucleoprotein TSSC4 OS=Mus musculus OX=10090 GN=Tssc4 PE=1 SV=1	Tssc4	0.000106447	0.000129417	0.000103327	4.22584e-05	5.34537e-05	4.92178e-05	6.76341e-05	7.32534e-05	7.51919e-05	0.000113064	4.83099e-05	7.20265e-05	-2.34039	1.49092	-1.56975	0.000465563	0.000398591	0.0590941	0.00401941	-1.22675	0.576207	-0.650539	3.39947	1.22846	2.39584
Q7TN05	AP-1 complex subunit sigma-3 OS=Mus musculus OX=10090 GN=Ap1s3 PE=1 SV=1	Ap1s3	9.34461e-05	9.9075e-05	0.000101194	7.24938e-05	5.84214e-05	8.13853e-05	9.68032e-05	0.000101228	0.000118935	9.79051e-05	7.07668e-05	0.000105655	-1.38349	1.49301	1.07916	0.00193362	0.00596332	0.00215233	0.542673	-0.468312	0.578222	0.10991	2.22451	2.66709	0.265462
Q5SUC9	Protein SCO1 homolog, mitochondrial OS=Mus musculus OX=10090 GN=Sco1 PE=1 SV=1	Sco1	0.000153489	0.000113375	9.45494e-05							0.000120471
P01631	Ig kappa chain V-II region 26-10 OS=Mus musculus OX=10090 PE=1 SV=1		0.00016252	0.00015341	0.000119676	0.000422656	0.000343745	0.000386197	0.000352228	0.000358882	0.000432583	0.000145202	0.000384199	0.000381231	2.64596	-1.00779	2.62552	0.000496328	0.000992253	0.93515	0.000762699	1.40379	-0.0111898	1.3926	3.00338	0.0291187	3.11765
Q9JIZ9	Phospholipid scramblase 3 OS=Mus musculus OX=10090 GN=Plscr3 PE=1 SV=1	Plscr3	3.65855e-05	3.91217e-05	2.89028e-05	0.000203546	0.000158032	0.000246522	0.000200011	0.000252683	0.000330438	3.487e-05	0.0002027	0.000261044	5.81302	1.28784	7.48621	0.00148586	0.0143395	0.086646	0.00123706	2.53929	0.364948	2.90424	1.84347	1.06225	2.90761
Q8C0Q2	Zinc fingers and homeoboxes protein 3 OS=Mus musculus OX=10090 GN=Zhx3 PE=1 SV=2	Zhx3	7.12687e-05	7.72263e-05								7.42475e-05
P50428	Arylsulfatase A OS=Mus musculus OX=10090 GN=Arsa PE=1 SV=2	Arsa	1.25681e-05			0.000118754	0.000105275	0.000150325	0.000140376	0.000113678	0.000111402	1.25681e-05	0.000124785	0.000121819	9.92866	-1.02435	9.69267	0.00410681		0.308203			-0.0347056			0.511163
Q5RL79	Dolichyl-diphosphooligosaccharide--protein glycosyltransferase subunit KCP2 OS=Mus musculus OX=10090 GN=Krtcap2 PE=1 SV=2	Krtcap2	8.71203e-05	0.000188615	0.000159062	9.88848e-05	6.02205e-05	0.000172126	0.000147878	0.000194917	0.000264728	0.000144933	0.00011041	0.000202508	-1.31267	1.83413	1.39725	0.0415352	0.228799	0.0351421	0.357788	-0.392504	0.875099	0.482594	0.640545	1.45417	0.446374
Q91YT7	YTH domain-containing family protein 2 OS=Mus musculus OX=10090 GN=Ythdf2 PE=1 SV=1	Ythdf2	0.000163438	8.95365e-05	0.000137569	1.27571e-05	8.83333e-06	7.28223e-06	1.22083e-05			0.000130181	9.62422e-06	1.22083e-05	-13.5264	1.2685	-10.6633	0.0106793	0.0052101			-3.75771			2.28315
Q3UH68	LIM and calponin homology domains-containing protein 1 OS=Mus musculus OX=10090 GN=Limch1 PE=1 SV=2	Limch1	2.82351e-05	3.88143e-05	1.97176e-05	1.59351e-05	1.46042e-05	2.97637e-05	1.56115e-05	2.38753e-05	3.13997e-05	2.89224e-05	2.0101e-05	2.36289e-05	-1.43885	1.17551	-1.22403	0.13443	0.120792	0.370322	0.658005	-0.524917	0.233282	-0.291636	0.917963	0.431421	0.181771
Q8BG73	SH3 domain-binding glutamic acid-rich-like protein 2 OS=Mus musculus OX=10090 GN=Sh3bgrl2 PE=1 SV=1	Sh3bgrl2	6.19671e-05	0.00010399	8.68059e-05		4.02773e-05	8.75861e-05	0.000104629	0.000181245	0.000103181	8.42545e-05	6.39317e-05	0.000129685	-1.31788	2.02849	1.5392	0.0640987	0.349976	0.0568668	0.26711	-0.398222	1.02041	0.622183	0.455962	1.24514	0.57331
Q91WN3	Solute carrier family 7 member 13 OS=Mus musculus OX=10090 GN=Slc7a13 PE=1 SV=1	Slc7a13	2.87217e-05	2.37712e-05	2.26133e-05							2.50354e-05
Q7TQK1	Integrator complex subunit 7 OS=Mus musculus OX=10090 GN=Ints7 PE=1 SV=1	Ints7	2.61125e-05	3.4e-05	2.32475e-05	0.000312619	0.00022567	0.00025587	0.000224362	0.000147372	0.000365966	2.77866e-05	0.000264719	0.0002459	9.52686	-1.07653	8.84957	0.0122458	0.0177004	0.987306	0.0210285	3.252	-0.106393	3.14561	1.75202	0.00554843	1.67719
Q8CHC4	Synaptojanin-1 OS=Mus musculus OX=10090 GN=Synj1 PE=1 SV=3	Synj1	5.07842e-05	5.99069e-05	3.66833e-05	0.000155902	0.000134969	0.000162429	0.000195723	0.000133902	0.000190164	4.91248e-05	0.0001511	0.000173263	3.07584	1.14668	3.527	0.00112773	0.0050007	0.265774	0.00110829	1.62098	0.197459	1.81844	2.30097	0.575488	2.95535
Q6PHU5	Sortilin OS=Mus musculus OX=10090 GN=Sort1 PE=1 SV=1	Sort1	4.86077e-05	7.30839e-05	5.3536e-05	0.000702843	0.000649348	0.000909948	0.000598586	0.000761873	0.000898979	5.84092e-05	0.000754046	0.000753146	12.9097	-1.0012	12.8943	0.000142879	0.000385126	0.503884	0.000183589	3.69039	-0.00172375	3.68866	3.4144	0.297669	3.73615
Q5F285	Transmembrane protein 256 OS=Mus musculus OX=10090 GN=Tmem256 PE=1 SV=1	Tmem256	0.000406611	0.000557453	0.000550961	0.000120423	0.00010511	0.000212456	0.000348617	0.000375736	0.000383564	0.000505008	0.000145996	0.000369306	-3.45906	2.52956	-1.36745	0.000214593	0.000185024	0.00185847	0.038463	-1.79038	1.33889	-0.451491	3.73277	2.73084	1.41496
Q8K284	General transcription factor 3C polypeptide 1 OS=Mus musculus OX=10090 GN=Gtf3c1 PE=1 SV=2	Gtf3c1	1.13568e-05	1.07226e-05	8.85399e-06	0.000114259	6.24618e-05	0.000127161	0.000180381	0.000174052	0.000231888	1.03111e-05	0.000101294	0.00019544	9.82376	1.92944	18.9543	0.000308863	0.0344075	0.00324998	0.000258153	3.29628	0.948179	4.24445	1.46335	2.48812	3.58812
Q8VEB1	G protein-coupled receptor kinase 5 OS=Mus musculus OX=10090 GN=Grk5 PE=1 SV=2	Grk5	1.8615e-05	2.33346e-05	2.35353e-05							2.18283e-05
E9Q7M2	TSC22 domain family protein 2 OS=Mus musculus OX=10090 GN=Tsc22d2 PE=1 SV=1	Tsc22d2	1.87178e-05	2.88277e-05	3.94354e-05							2.89936e-05
Q9CR64	Protein kish-A OS=Mus musculus OX=10090 GN=Tmem167a PE=1 SV=1	Tmem167a	4.37799e-05	8.31896e-05	6.56688e-05	0.000179171	0.000184652	6.62302e-05	0.000192023	6.79836e-05	0.000195516	6.42128e-05	0.000143351	0.000151841	2.23244	1.05922	2.36465	0.0370377	0.0359537	0.675695	0.106446	1.15862	0.0830055	1.24163	1.44426	0.170249	0.972873
Q3TYX3	Protein-lysine N-trimethyltransferase SMYD5 OS=Mus musculus OX=10090 GN=Smyd5 PE=1 SV=2	Smyd5	0.000142649	0.000184039	0.000129069	0.000167257	0.00015361	0.000252869	0.000191881	0.000212706	0.000279735	0.000151919	0.000191246	0.000228107	1.25886	1.19275	1.5015	0.0457633	0.968375	0.0778152	0.0574514	0.33212	0.254287	0.586407	0.0139564	1.10894	1.2407
Q8CH72	E3 ubiquitin-protein ligase TRIM32 OS=Mus musculus OX=10090 GN=Trim32 PE=1 SV=2	Trim32	3.62182e-05	5.5176e-05	5.1797e-05	2.90473e-05	3.12011e-05	3.92002e-05	3.96553e-05	5.1219e-05	4.46115e-05	4.77304e-05	3.31495e-05	4.51619e-05	-1.43985	1.36237	-1.05687	0.0414369	0.0468842	0.0837322	0.88985	-0.52592	0.446119	-0.0798009	1.32897	1.07711	0.0506832
P42859	Huntingtin OS=Mus musculus OX=10090 GN=Htt PE=1 SV=2	Htt	3.83791e-05	3.01552e-05	2.36029e-05	0.000134493	9.43044e-05	0.000149006	0.000123282	0.000158753	0.000223915	3.07124e-05	0.000125934	0.00016865	4.10044	1.33919	5.49126	0.00607099	0.0625469	0.134106	0.00496395	2.03578	0.42136	2.45714	1.20379	0.872552	2.30417
O35405	5'-3' exonuclease PLD3 OS=Mus musculus OX=10090 GN=Pld3 PE=1 SV=1	Pld3	0.000290357	0.000326202	0.00029957	0.000249809	0.000214014	0.00025803	0.000196761	0.000277021	0.00035547	0.000305376	0.000240618	0.000276417	-1.26914	1.14878	-1.10477	0.208818	0.192031	0.458432	0.755532	-0.343846	0.200105	-0.143741	0.716628	0.338725	0.121747
Q9JKV5	Secretory carrier-associated membrane protein 4 OS=Mus musculus OX=10090 GN=Scamp4 PE=1 SV=1	Scamp4	0.00011481	0.000115769	0.000102309							0.000110963
Q91ZN5	Adenosine 3'-phospho 5'-phosphosulfate transporter 1 OS=Mus musculus OX=10090 GN=Slc35b2 PE=1 SV=1	Slc35b2	8.69084e-05	0.000117502	0.00012421	0.000287446	0.00026599	0.000241177	0.000308851	0.000406894	0.000379453	0.00010954	0.000264871	0.000365066	2.41803	1.37828	3.33272	0.00019743	0.0019267	0.0297618	0.000167253	1.27383	0.462868	1.7367	2.71519	1.52634	3.77663
Q9DBT4	Ectonucleoside triphosphate diphosphohydrolase 4 OS=Mus musculus OX=10090 GN=Entpd4 PE=1 SV=1	Entpd4	2.9316e-05	1.90721e-05	3.20171e-05	5.21986e-05	5.31772e-05	6.87957e-05	6.00209e-05	0.000101282	0.000101619	2.68017e-05	5.80572e-05	8.76405e-05	2.16617	1.50956	3.26996	0.00596256	0.145764	0.056741	0.00490287	1.11515	0.594124	1.70927	0.836349	1.2461	2.30955
P56402	Aquaporin-2 OS=Mus musculus OX=10090 GN=Aqp2 PE=1 SV=2	Aqp2	0.000140902	0.000155452	0.000164101	0.000215167	0.00032031	0.000526348	0.000298503	0.00032236	0.000333686	0.000153485	0.000353942	0.000318183	2.30604	-1.11238	2.07306	0.00364564	0.0115288	0.556642	0.00390959	1.20541	-0.153655	1.05176	1.93822	0.254424	2.40787
P52432	DNA-directed RNA polymerases I and III subunit RPAC1 OS=Mus musculus OX=10090 GN=Polr1c PE=1 SV=3	Polr1c	8.80065e-05	0.000129057	8.71096e-05	0.000140012	0.000213976	0.00019096	0.000207192	0.000208211	0.000228863	0.000101391	0.00018165	0.000214755	1.79158	1.18225	2.11809	0.00724867	0.0236339	0.565236	0.00742958	0.841229	0.241535	1.08276	1.62646	0.24777	2.12904
Q9CWU6	Ubiquinol-cytochrome c reductase complex assembly factor 1 OS=Mus musculus OX=10090 GN=Uqcc1 PE=1 SV=1	Uqcc1	6.77906e-05	0.000115766	8.2588e-05	3.36164e-05	2.79096e-05	4.8001e-05	6.24521e-05	8.12503e-05	8.16419e-05	8.87149e-05	3.6509e-05	7.51148e-05	-2.42995	2.05743	-1.18106	0.00858512	0.00870341	0.0281538	0.567768	-1.28093	1.04084	-0.240081	2.06031	1.55046	0.245829
O55100	Synaptogyrin-1 OS=Mus musculus OX=10090 GN=Syngr1 PE=1 SV=2	Syngr1	0.000129586	0.00018891	0.000151554	9.70367e-05	7.43495e-05	7.99385e-05	0.000112669	0.000163213	0.000162337	0.000156683	8.37749e-05	0.000146073	-1.87029	1.74364	-1.07264	0.0219215	0.0254748	0.047166	0.866916	-0.90326	0.802098	-0.101162	1.59389	1.32637	0.0620227
Q8BGB2	Tetratricopeptide repeat protein 7A OS=Mus musculus OX=10090 GN=Ttc7a PE=1 SV=1	Ttc7a	2.96672e-05	5.21825e-05	2.02599e-05	2.34711e-05	1.91918e-05	0.000103967	0.000161712	5.51554e-05	4.54321e-05	3.40365e-05	4.88768e-05	8.74332e-05	1.43601	1.78885	2.56881	0.159305	0.905762	0.164089	0.279908	0.522066	0.839032	1.3611	0.042986	0.784919	0.552985
Q78XF5	Oligosaccharyltransferase complex subunit OSTC OS=Mus musculus OX=10090 GN=Ostc PE=1 SV=1	Ostc	0.000308664	0.000482936	0.000506147	0.000284179	0.000300061	0.000461495	0.00031242	0.000432671	0.000617658	0.000432582	0.000348578	0.00045425	-1.24099	1.30315	1.05009	0.228986	0.333532	0.248164	0.967791	-0.311491	0.382002	0.0705112	0.476862	0.605261	0.0142185
Q9CYN9	Renin receptor OS=Mus musculus OX=10090 GN=Atp6ap2 PE=1 SV=2	Atp6ap2	0.000173753	0.000218951	0.000147986	3.35195e-05	2.26434e-05	4.15282e-05	5.78751e-05	8.37987e-05	7.58068e-05	0.00018023	3.25637e-05	7.24935e-05	-5.53469	2.22621	-2.48615	0.000412662	0.000376614	0.0986686	0.00257462	-2.4685	1.15459	-1.31392	3.4241	1.00582	2.58929
Q61334	B-cell receptor-associated protein 29 OS=Mus musculus OX=10090 GN=Bcap29 PE=1 SV=1	Bcap29	1.30698e-05	1.52861e-05	1.46107e-05	9.27265e-06	5.32384e-06	8.87926e-06	7.33149e-06	9.89889e-06	1.11363e-05	1.43222e-05	7.82525e-06	9.45556e-06	-1.83025	1.20834	-1.51468	0.00628512	0.00538856	0.228548	0.0413396	-0.872043	0.273026	-0.599017	2.26853	0.641023	1.38363
Q921G8	Gamma-tubulin complex component 2 OS=Mus musculus OX=10090 GN=Tubgcp2 PE=1 SV=2	Tubgcp2		4.47602e-05	4.14244e-05	0.000179635	0.000160711	0.00022517	0.000144604	0.000188401	0.000309448	4.30923e-05	0.000188505	0.000214151	4.37446	1.13605	4.96959	0.0460376	0.116797	0.575676	0.0410111	2.1291	0.184023	2.31313	0.932569	0.239822	1.3871
Q923Z3	Protein MTO1 homolog, mitochondrial OS=Mus musculus OX=10090 GN=Mto1 PE=2 SV=1	Mto1	3.14107e-05	2.3322e-05	2.23701e-05	2.24874e-05	1.90118e-05	1.8605e-05	3.11786e-05	3.88605e-05	3.92577e-05	2.57009e-05	2.00347e-05	3.64323e-05	-1.28282	1.81845	1.41755	0.00732943	0.291008	0.00644926	0.0406633	-0.359316	0.862713	0.503397	0.536094	2.19049	1.3908
Q9CWH5	tRNA (guanine(10)-N(2))-methyltransferase homolog OS=Mus musculus OX=10090 GN=Trmt11 PE=1 SV=1	Trmt11	1.32438e-05	1.36994e-05	1.21529e-05		1.09654e-05	1.81974e-05	1.71036e-05	2.18343e-05	3.1197e-05	1.3032e-05	1.45814e-05	2.33783e-05	1.11889	1.60329	1.79391	0.0506815	0.876332	0.0674051	0.0845404	0.162067	0.681038	0.843105	0.0573315	1.17131	1.07294
Q9CZV8	F-box/LRR-repeat protein 20 OS=Mus musculus OX=10090 GN=Fbxl20 PE=1 SV=3	Fbxl20	5.46973e-05	6.09578e-05	4.5512e-05	6.04881e-05	4.58342e-05	5.8174e-05	8.55896e-05	8.78091e-05	7.55288e-05	5.37223e-05	5.48321e-05	8.29758e-05	1.02066	1.51327	1.54453	0.00372462	0.882204	0.00495322	0.00798145	0.0294983	0.59767	0.627169	0.054431	2.30511	2.09792
Q8BUV8	Protein GPR107 OS=Mus musculus OX=10090 GN=Gpr107 PE=1 SV=2	Gpr107	1.41341e-05	1.94725e-05	2.56267e-05	2.22508e-05	1.22753e-05	1.59229e-05	2.0197e-05	2.03909e-05	2.19356e-05	1.97444e-05	1.68163e-05	2.08412e-05	-1.17412	1.23934	1.05555	0.414391	0.563184	0.418452	0.956853	-0.231582	0.309575	0.0779927	0.249349	0.378355	0.0191548
Q61469	Phospholipid phosphatase 1 OS=Mus musculus OX=10090 GN=Plpp1 PE=1 SV=1	Plpp1	4.2335e-05	3.88979e-05	5.99569e-05	2.04928e-05	2.86438e-05	2.72321e-05	5.30495e-05	4.33056e-05	3.33176e-05	4.70633e-05	2.54562e-05	4.32242e-05	-1.84879	1.69798	-1.08882	0.0610901	0.0653906	0.126134	0.865603	-0.886583	0.763821	-0.122762	1.18448	0.899167	0.0626813
O88907	E3 SUMO-protein ligase PIAS1 OS=Mus musculus OX=10090 GN=Pias1 PE=1 SV=2	Pias1		4.46203e-05	3.68288e-05	7.908e-05	7.58218e-05	8.75764e-05	0.000106374	0.00010545	0.000121311	4.07246e-05	8.0826e-05	0.000111045	1.9847	1.37388	2.72673	0.000177739	0.00337492	0.00265363	0.000148409	0.988921	0.458251	1.44717	2.47174	2.57616	3.82854
Q9DCH6	AN1-type zinc finger protein 6 OS=Mus musculus OX=10090 GN=Zfand6 PE=1 SV=1	Zfand6	0.000100784	0.000102884	6.56524e-05	5.89399e-05	7.24406e-05	6.04211e-05	9.05997e-05	4.91039e-05	7.22579e-05	8.97735e-05	6.39339e-05	7.06538e-05	-1.40416	1.10511	-1.27061	0.323667	0.347977	0.980627	0.431191	-0.489709	0.144187	-0.345522	0.458449	0.00849599	0.36533
Q8R322	mRNA export factor GLE1 OS=Mus musculus OX=10090 GN=Gle1 PE=1 SV=2	Gle1	1.6755e-05	1.74205e-05	1.61365e-05	1.69639e-05	1.10627e-05	1.92079e-05	1.6789e-05		2.80525e-05	1.67707e-05	1.57449e-05	2.24208e-05	-1.06515	1.42401	1.3369	0.137752	0.556847	0.121408	0.374729	-0.0910589	0.509955	0.418896	0.254264	0.915754	0.426283
Q80ZV0	Ribonuclease H2 subunit B OS=Mus musculus OX=10090 GN=Rnaseh2b PE=1 SV=2	Rnaseh2b	5.12902e-05	7.6767e-05	8.11699e-05	0.000176291	0.000116505	0.000197693	0.000197942	0.000218318	0.000261221	6.97424e-05	0.000163496	0.000225827	2.34429	1.38123	3.23801	0.00170234	0.0670401	0.0210551	0.00138332	1.22915	0.465957	1.69511	1.17367	1.67664	2.85908
Q9D0D5	General transcription factor IIE subunit 1 OS=Mus musculus OX=10090 GN=Gtf2e1 PE=1 SV=1	Gtf2e1	6.04558e-05	6.2873e-05	5.07633e-05	4.17601e-05	3.48663e-05	5.39431e-05	5.00988e-05	6.14337e-05	6.67634e-05	5.80307e-05	4.35232e-05	5.9432e-05	-1.33333	1.36552	1.02415	0.0102238	0.0188902	0.0141317	0.963272	-0.415033	0.449455	0.0344221	1.72376	1.84981	0.0162512
P0C8K7	Small integral membrane protein 1 OS=Mus musculus OX=10090 GN=Smim1 PE=1 SV=1	Smim1	0.000270703	0.000228105	0.000258554	5.76033e-05	4.29536e-05	6.81747e-05	9.2675e-05	0.000115552	6.9759e-05	0.000252454	5.62439e-05	9.26619e-05	-4.48856	1.6475	-2.72446	2.72913e-05	2.85799e-05	0.0618274	0.00011881	-2.16625	0.720279	-1.44597	4.54394	1.20882	3.92515
P61804	Dolichyl-diphosphooligosaccharide--protein glycosyltransferase subunit DAD1 OS=Mus musculus OX=10090 GN=Dad1 PE=1 SV=3	Dad1	0.000458278	0.00057768	0.000601642	0.000368265	0.0002803	0.00051485	0.000680673	0.00134682	0.00108074	0.000545866	0.000387805	0.00103608	-1.40758	2.67165	1.89804	0.0116841	0.380367	0.0104793	0.0550345	-0.493217	1.41773	0.924512	0.419798	1.97967	1.25936
P03899	NADH-ubiquinone oxidoreductase chain 3 OS=Mus musculus OX=10090 GN=mt-Nd3 PE=1 SV=3	mt-Nd3	0.000220705	0.000338469	0.000328451	8.87389e-05	0.000111388	0.000169428	0.000156409	0.000177582	0.000124434	0.000295875	0.000123185	0.000152809	-2.40188	1.24048	-1.93625	0.00317957	0.00310973	0.377623	0.0130153	-1.26416	0.310901	-0.953263	2.50728	0.422941	1.88554
Q61070	Etoposide-induced protein 2.4 OS=Mus musculus OX=10090 GN=Ei24 PE=1 SV=3	Ei24	9.31731e-05	0.000102862	8.50005e-05							9.36787e-05
B1AVZ0	Uracil phosphoribosyltransferase homolog OS=Mus musculus OX=10090 GN=Uprt PE=1 SV=1	Uprt	5.62489e-05	7.61727e-05	5.18179e-05	0.000101082	0.000165215	0.000219611	0.00020326	0.000310127	0.000377428	6.14131e-05	0.000161969	0.000296938	2.63737	1.8333	4.83509	0.00560053	0.242413	0.0344041	0.00486973	1.3991	0.874445	2.27354	0.615444	1.46339	2.31249
Q99KJ0	UBX domain-containing protein 2A OS=Mus musculus OX=10090 GN=Ubxn2a PE=1 SV=1	Ubxn2a	3.7795e-05	1.86579e-05	1.09147e-05	1.44405e-05	1.58607e-05	1.72604e-05	2.35825e-05		3.07715e-05	2.24558e-05	1.58539e-05	2.7177e-05	-1.41643	1.71422	1.21024	0.407493	0.632529	0.397262	0.840743	-0.502256	0.77755	0.275294	0.19892	0.400923	0.075337
Q9D2C7	Bax inhibitor 1 OS=Mus musculus OX=10090 GN=Tmbim6 PE=1 SV=1	Tmbim6		0.000182378		0.000212019	0.000312607	0.000429716	0.000247491	0.000485041	0.000450101	0.000182378	0.000318114	0.000394211	1.74425	1.23921	2.1615	0.246038		0.229613			0.309424			0.639004
Q8K013	GTP-binding protein 10 OS=Mus musculus OX=10090 GN=Gtpbp10 PE=2 SV=1	Gtpbp10	1.84405e-05	1.97325e-05	2.3222e-05							2.0465e-05
Q9Z2P8	Vesicle-associated membrane protein 5 OS=Mus musculus OX=10090 GN=Vamp5 PE=1 SV=1	Vamp5	6.66829e-05	8.34524e-05	9.85492e-05							8.28948e-05
P31725	Protein S100-A9 OS=Mus musculus OX=10090 GN=S100a9 PE=1 SV=3	S100a9	0.000160359	0.000209459	0.000140276	2.59005e-05	0.000381094	0.00041088	0.000225954	0.000217246	0.000265271	0.000170032	0.000272625	0.000236157	1.60338	-1.15442	1.3889	0.648415	0.63877	0.961301	0.789143	0.681114	-0.207169	0.473945	0.194656	0.0171406	0.102844
Q91W39	Nuclear receptor coactivator 5 OS=Mus musculus OX=10090 GN=Ncoa5 PE=1 SV=1	Ncoa5	8.61127e-05	8.82252e-05	4.56767e-05	0.000121538	0.000128329	0.000140088	0.000131134	0.000143556	0.000155454	7.33382e-05	0.000129985	0.000143381	1.7724	1.10306	1.95507	0.00379917	0.0147134	0.420654	0.00376065	0.825708	0.141511	0.96722	1.83229	0.376075	2.42474
Q80YR4	E3 ubiquitin-protein ligase ZNF598 OS=Mus musculus OX=10090 GN=Znf598 PE=1 SV=1	Znf598		1.16419e-05	1.81768e-05							1.49094e-05
Q8BX70	Intermembrane lipid transfer protein VPS13C OS=Mus musculus OX=10090 GN=Vps13c PE=1 SV=2	Vps13c	2.11425e-05	2.75986e-05	2.27953e-05	0.000169973	0.000118605	0.000326584	0.000171756	0.000293229	0.000358568	2.38455e-05	0.000205054	0.000274518	8.5993	1.33876	11.5124	0.00515393	0.117756	0.0570025	0.00419866	3.10422	0.420893	3.52511	0.929018	1.24411	2.37689
Q8BTY8	Sec1 family domain-containing protein 2 OS=Mus musculus OX=10090 GN=Scfd2 PE=1 SV=1	Scfd2	2.83632e-05	5.76741e-05	2.34093e-05	0.000237641	0.000198489	0.000265746	0.000223318	0.000332984	0.000432964	3.64822e-05	0.000233959	0.000329755	6.41296	1.40946	9.0388	0.00362132	0.0329904	0.131134	0.00300399	2.68099	0.495142	3.17613	1.48161	0.882286	2.5223
Q91XE8	Transmembrane protein 205 OS=Mus musculus OX=10090 GN=Tmem205 PE=1 SV=1	Tmem205	0.000236683	0.000252974	0.000265943	0.000166687	0.000162263	0.000233447	0.000303258	0.000402823	0.000333517	0.000251867	0.000187466	0.000346533	-1.34354	1.84851	1.37586	0.00104036	0.0291388	0.000827467	0.0215271	-0.426035	0.886365	0.460331	1.53553	3.08225	1.66702
Q811S7	Upstream-binding protein 1 OS=Mus musculus OX=10090 GN=Ubp1 PE=1 SV=1	Ubp1	1.22123e-05	4.63603e-05		8.28834e-05	4.57024e-05	2.48526e-05	7.65447e-05	7.39251e-05	0.000129032	2.92863e-05	5.11462e-05	9.31673e-05	1.74642	1.82159	3.18126	0.103875	0.500977	0.314202	0.0954928	0.804401	0.865197	1.6696	0.300182	0.502791	1.02003
Q9JKD3	Secretory carrier-associated membrane protein 5 OS=Mus musculus OX=10090 GN=Scamp5 PE=1 SV=1	Scamp5	6.87425e-05	7.5017e-05	6.32336e-05	4.87577e-05	4.4064e-05	6.34624e-05	4.83446e-05	6.7841e-05	8.34677e-05	6.89977e-05	5.20947e-05	6.65511e-05	-1.32447	1.2775	-1.03676	0.0717078	0.0850951	0.121038	0.95895	-0.405412	0.353326	-0.0520861	1.0701	0.91708	0.0182039
Q01341	Adenylate cyclase type 6 OS=Mus musculus OX=10090 GN=Adcy6 PE=1 SV=1	Adcy6	2.75589e-05	2.30639e-05	3.16458e-05							2.74228e-05
Q9ER81	Torsin-1A-interacting protein 2, isoform IFRG15 OS=Mus musculus OX=10090 GN=Tor1aip2 PE=1 SV=1	Tor1aip2	4.33962e-05	4.70141e-05	3.70984e-05			7.8488e-05		7.68855e-05	0.000105164	4.25029e-05	7.8488e-05	9.10247e-05	1.84665	1.15973	2.14161	0.0225902			0.0225902			1.0987			1.64608
Q8C8T8	Pre-rRNA-processing protein TSR2 homolog OS=Mus musculus OX=10090 GN=Tsr2 PE=1 SV=1	Tsr2	9.07158e-05	9.88366e-05	8.19089e-05	0.000103791	9.36286e-05	9.30587e-05	0.000134633	0.000114946	0.000125943	9.04871e-05	9.68262e-05	0.000125174	1.07006	1.29277	1.38333	0.0046056	0.619746	0.0136121	0.00503651	0.0976859	0.370464	0.46815	0.207786	1.86607	2.29787
Q9CX30	Protein YIF1B OS=Mus musculus OX=10090 GN=Yif1b PE=1 SV=2	Yif1b	0.000111547	0.000180461	0.000126851	0.000347518	0.000191652	0.000272966	0.00021621	0.000258771	0.000253109	0.00013962	0.000270712	0.000242697	1.93893	-1.11543	1.73827	0.111409	0.147349	0.999793	0.151034	0.955258	-0.157605	0.797653	0.831652	8.98474e-05	0.820927
Q80YC5	Coagulation factor XII OS=Mus musculus OX=10090 GN=F12 PE=1 SV=2	F12	0.000180705	0.000157652	0.000154558	0.00013261	8.19403e-05	0.000196378	0.000213476	0.000139205	7.53022e-05	0.000164305	0.000136976	0.000142661	-1.19952	1.0415	-1.15172	0.257691	0.24254	0.486932	0.824925	-0.262456	0.0586667	-0.203789	0.615216	0.312532	0.0835855
Q9Z1X2	Phosphatidylserine synthase 2 OS=Mus musculus OX=10090 GN=Ptdss2 PE=1 SV=2	Ptdss2		6.04204e-05	6.02731e-05	0.000256672	0.000282763	0.000273385	0.000390758	0.000568095	0.000298785	6.03467e-05	0.00027094	0.000419213	4.48972	1.54725	6.94673	0.0172411	0.0934452	0.19757	0.014443	2.16663	0.629707	2.79633	1.02944	0.704278	1.84034
Q924Z6	Exportin-6 OS=Mus musculus OX=10090 GN=Xpo6 PE=1 SV=2	Xpo6	2.20551e-05	2.41138e-05	2.04988e-05	5.80221e-05	6.75938e-05	8.15366e-05	4.45011e-05	7.23108e-05	0.000104699	2.22225e-05	6.90508e-05	7.3837e-05	3.10724	1.06931	3.32262	0.0252891	0.0603731	0.798073	0.0274094	1.63564	0.096685	1.73232	1.21916	0.0979576	1.5621
Q8K2C7	Protein OS-9 OS=Mus musculus OX=10090 GN=Os9 PE=1 SV=2	Os9	1.24583e-05	1.49501e-05	9.70035e-06							1.23696e-05
Q9D735	Telomerase RNA component interacting RNase OS=Mus musculus OX=10090 GN=Trir PE=1 SV=1	Trir	5.15067e-05	6.62548e-05	4.33501e-05							5.37039e-05
Q9DAT5	Mitochondrial tRNA-specific 2-thiouridylase 1 OS=Mus musculus OX=10090 GN=Trmu PE=1 SV=1	Trmu	6.24527e-05		5.19536e-05							5.72031e-05
P50637	Translocator protein OS=Mus musculus OX=10090 GN=Tspo PE=1 SV=1	Tspo		1.13041e-05	1.39363e-05	8.47841e-05	0.000127628	0.000153656	0.00019205	0.000244398	0.000178368	1.26202e-05	0.000122023	0.000204939	9.66884	1.67951	16.2389	0.00156506	0.0216125	0.020256	0.00130873	3.27334	0.748043	4.02139	1.66529	1.69345	2.88315
Q9ET38	Claudin-19 OS=Mus musculus OX=10090 GN=Cldn19 PE=1 SV=3	Cldn19	7.17346e-05	0.000134016	0.000107231	8.04399e-05	7.08545e-05	9.15324e-05	8.16381e-05	9.74726e-05	0.000108753	0.000104327	8.09423e-05	9.59546e-05	-1.28891	1.18547	-1.08726	0.237362	0.22995	0.423533	0.867324	-0.36615	0.245458	-0.120692	0.638366	0.373113	0.0618187
P56873	Protein ZNRD2 OS=Mus musculus OX=10090 GN=Znrd2 PE=1 SV=1	Znrd2	0.000153755	0.000163027	0.000157811	8.28612e-05	9.4648e-05	0.000124479	0.000122075	0.000173276	0.000178833	0.000158197	0.000100663	0.000158061	-1.57156	1.57021	-1.00086	0.0065648	0.010566	0.010666	0.999956	-0.652193	0.650954	-0.00123977	1.97609	1.972	1.90047e-05
Q6ZPJ0	Testis-expressed protein 2 OS=Mus musculus OX=10090 GN=Tex2 PE=1 SV=2	Tex2	3.4515e-05	3.03786e-05	2.72855e-05							3.07264e-05
Q9R020	Zinc finger Ran-binding domain-containing protein 2 OS=Mus musculus OX=10090 GN=Zranb2 PE=1 SV=2	Zranb2	0.00016799	0.000161702	0.000112934	7.17472e-05	7.44769e-05	0.000123445	5.68982e-05	0.000111972	0.00012432	0.000147542	8.98898e-05	9.773e-05	-1.64137	1.08722	-1.50969	0.0393089	0.0356613	0.552116	0.139857	-0.714898	0.120643	-0.594254	1.4478	0.25797	0.854317
Q8R105	Vacuolar protein sorting-associated protein 37C OS=Mus musculus OX=10090 GN=Vps37c PE=1 SV=1	Vps37c	0.000113745	0.000109781	0.000116613	0.000146219	0.000149598	0.000239482	0.000201918	0.000230052	0.000303844	0.00011338	0.000178433	0.000245271	1.57377	1.37459	2.16328	0.00457531	0.39404	0.0189341	0.00440141	0.654221	0.458997	1.11322	0.40446	1.72276	2.35641
P00416	Cytochrome c oxidase subunit 3 OS=Mus musculus OX=10090 GN=mt-Co3 PE=1 SV=2	mt-Co3	0.000153155	0.0002372	0.000272839	0.00019182	0.000167676	0.000384654	0.000523925	0.000798818	0.000471406	0.000221065	0.00024805	0.00059805	1.12207	2.41101	2.70532	0.00562767	0.867074	0.0071973	0.0123026	0.166161	1.26964	1.4358	0.0619438	2.14283	1.91
P70280	Vesicle-associated membrane protein 7 OS=Mus musculus OX=10090 GN=Vamp7 PE=1 SV=1	Vamp7	0.000106779	0.000136109	0.000113305	0.000211731	0.00020282	0.000235569	0.000276859	0.000299274	0.000388555	0.000118731	0.000216706	0.000321563	1.82519	1.48386	2.70834	0.00125465	0.0534808	0.0165943	0.00101622	0.868048	0.569359	1.43741	1.2718	1.78004	2.99301
Q9QYH6	Melanoma-associated antigen D1 OS=Mus musculus OX=10090 GN=Maged1 PE=1 SV=1	Maged1	9.30982e-05	0.000106932	0.000100973	0.000166083	0.000167698	0.000216954	0.00018165	0.000286455	0.000280742	0.000100334	0.000183578	0.000249616	1.82967	1.35972	2.48785	0.00522374	0.117638	0.0580591	0.00425424	0.871583	0.443314	1.3149	0.929453	1.23613	2.37118
Q91VJ5	Polyglutamine-binding protein 1 OS=Mus musculus OX=10090 GN=Pqbp1 PE=1 SV=1	Pqbp1	0.00011527	0.000100546	9.34631e-05	5.50646e-05	3.50423e-05	6.50312e-05	5.84642e-05	6.86619e-05	0.000109964	0.000103093	5.17127e-05	7.90302e-05	-1.99357	1.52825	-1.30448	0.0173051	0.0147382	0.101852	0.310963	-0.995355	0.611885	-0.383469	1.83156	0.992029	0.507291
P47879	Insulin-like growth factor-binding protein 4 OS=Mus musculus OX=10090 GN=Igfbp4 PE=1 SV=2	Igfbp4	3.33844e-05	3.36864e-05	3.25395e-05							3.32034e-05
Q6NSR3	Uncharacterized aarF domain-containing protein kinase 2 OS=Mus musculus OX=10090 GN=Adck2 PE=2 SV=1	Adck2	3.20641e-05	2.45658e-05	2.36048e-05				2.15368e-05	3.08815e-05		2.67449e-05		2.62092e-05			-1.02044	0.919899			0.919899			-0.029193			0.0362598
Q8BQZ5	Cleavage and polyadenylation specificity factor subunit 4 OS=Mus musculus OX=10090 GN=Cpsf4 PE=2 SV=1	Cpsf4	6.84158e-05	9.39636e-05	4.65251e-05	5.64498e-05	4.06355e-05	9.05402e-05	6.99386e-05	9.78455e-05	0.00016647	6.96349e-05	6.25418e-05	0.000111418	-1.11341	1.78149	1.60003	0.114469	0.658908	0.103382	0.320433	-0.154988	0.833088	0.678099	0.181175	0.985553	0.494263
Q923B1	Lariat debranching enzyme OS=Mus musculus OX=10090 GN=Dbr1 PE=1 SV=2	Dbr1	9.01519e-05	0.000112985	8.83289e-05	0.000124335	0.000148508	0.000139489	0.000131658	0.000133154	0.000218659	9.71554e-05	0.000137444	0.000161157	1.41469	1.17253	1.65876	0.105363	0.274622	0.704955	0.0973842	0.500481	0.229621	0.730102	0.561264	0.151839	1.01151
Q6TCG2	Membrane progesterone receptor epsilon OS=Mus musculus OX=10090 GN=Paqr9 PE=1 SV=2	Paqr9	4.49698e-05	6.53858e-05	8.40178e-05							6.47911e-05
Q3U276	Succinate dehydrogenase assembly factor 1, mitochondrial OS=Mus musculus OX=10090 GN=Sdhaf1 PE=1 SV=1	Sdhaf1	4.80133e-05	3.36777e-05	4.5721e-05							4.24707e-05
Q9DCT6	Chromatin complexes subunit BAP18 OS=Mus musculus OX=10090 GN=Bap18 PE=1 SV=1	Bacc1	0.000106637	0.00013324	0.000100631	2.4367e-05	3.00236e-05	9.43155e-05	0.00010447	0.000156915	0.00010987	0.000113503	4.95687e-05	0.000123751	-2.28981	2.49656	1.09029	0.00179613	0.00418409	0.00234357	0.803054	-1.19523	1.31994	0.124718	2.3784	2.63012	0.0952555
P00158	Cytochrome b OS=Mus musculus OX=10090 GN=Mt-Cyb PE=1 SV=1	Mt-Cyb	0.000547759	0.00095683	0.000943568	0.000356336	0.000441295	0.000597787	0.000569763	0.000898206	0.000887295	0.000816052	0.000465139	0.000785088	-1.75443	1.68786	-1.03944	0.0534671	0.0671712	0.088381	0.974379	-0.810999	0.755192	-0.0558068	1.17282	1.05364	0.0112721
Q61129	Complement factor I OS=Mus musculus OX=10090 GN=Cfi PE=1 SV=3	Cfi	9.0209e-05	4.6309e-05	7.40901e-05	0.000304864	0.000478006	0.000518943	0.000150858	0.000251218	0.000640627	7.02027e-05	0.000433937	0.000347568	6.18121	-1.2485	4.95092	0.0798137	0.0823455	0.848111	0.166866	2.62789	-0.320192	2.3077	1.08436	0.0715475	0.777632
P41731	CD63 antigen OS=Mus musculus OX=10090 GN=Cd63 PE=1 SV=2	Cd63	0.000484132	0.000737447	0.000394646							0.000538742
P13864	DNA (cytosine-5)-methyltransferase 1 OS=Mus musculus OX=10090 GN=Dnmt1 PE=1 SV=5	Dnmt1	2.72693e-05	4.17837e-05	3.36547e-05	8.07037e-05	0.00010849	9.53764e-05	9.91201e-05	9.31715e-05	0.000107943	3.42359e-05	9.48566e-05	0.000100078	2.77068	1.05505	2.92319	0.000487104	0.000879749	0.995108	0.000819839	1.47024	0.0773056	1.54754	3.05564	0.00212966	3.08627
Q9EQX4	Allograft inflammatory factor 1-like OS=Mus musculus OX=10090 GN=Aif1l PE=1 SV=1	Aif1l	0.000116988	0.000198546	0.00013628	0.000626931	0.000475384	0.000820151	0.000419028	0.000629979	0.000528638	0.000150605	0.000640822	0.000525881	4.255	-1.21857	3.4918	0.00207845	0.00350032	1	0.00350119	2.08916	-0.285186	1.80397	2.45589	1.79243e-08	2.45578
Q6TEK5	Vitamin K epoxide reductase complex subunit 1-like protein 1 OS=Mus musculus OX=10090 GN=Vkorc1l1 PE=1 SV=1	Vkorc1l1	7.2269e-05	9.90979e-05	9.88929e-05	0.00012889	9.80307e-05	0.000188563	0.000159842	0.000226484	0.000206505	9.00866e-05	0.000138495	0.00019761	1.53735	1.42684	2.19356	0.00324004	0.642337	0.00915951	0.00368143	0.620446	0.512827	1.13327	0.192237	2.03813	2.43398
Q8K2B0	Endoplasmic reticulum protein SC65 OS=Mus musculus OX=10090 GN=P3h4 PE=1 SV=1	P3h4	1.25947e-05	1.67566e-05	1.43046e-05	0.00028506	0.000249299	0.0003028	0.000311229	0.000305574	0.000488961	1.4552e-05	0.000279053	0.000368588	19.1763	1.32085	25.3291	0.00108096	0.00635246	0.161152	0.000984252	4.26125	0.40147	4.66272	2.19706	0.792764	3.00689
Q8R1J9	Torsin-2A OS=Mus musculus OX=10090 GN=Tor2a PE=1 SV=1	Tor2a	2.64279e-05	2.8374e-05	1.31568e-05		3.42211e-05	4.69728e-05	3.18343e-05	3.78148e-05	5.19704e-05	2.26529e-05	4.0597e-05	4.05398e-05	1.79213	-1.00141	1.78961	0.112463	0.361531	0.704743	0.101595	0.841677	-0.00203287	0.839644	0.441855	0.151969	0.993126
Q91XC9	Peroxisomal membrane protein PEX16 OS=Mus musculus OX=10090 GN=Pex16 PE=1 SV=2	Pex16	5.47087e-05	6.2497e-05	5.61765e-05							5.77941e-05
P03893	NADH-ubiquinone oxidoreductase chain 2 OS=Mus musculus OX=10090 GN=mt-Nd2 PE=1 SV=2	mt-Nd2	0.000150364	0.000216709	0.000226553	0.000251142	0.00020785	0.000404886	0.000329847	0.000566021	0.000595295	0.000197875	0.000287959	0.000497054	1.45526	1.72613	2.51196	0.0108305	0.939745	0.0209619	0.0143743	0.541273	0.787539	1.32881	0.0269899	1.67857	1.84241
P70426	GTP-binding protein Rit1 OS=Mus musculus OX=10090 GN=Rit1 PE=1 SV=1	Rit1		4.8116e-05	3.4718e-05	1.66011e-05	1.91756e-05	1.83053e-05	2.07372e-05	3.03401e-05	3.00608e-05	4.1417e-05	1.80273e-05	2.7046e-05	-2.29745	1.50028	-1.53135	0.0165067	0.0138396	0.225632	0.0789347	-1.20004	0.58523	-0.614806	1.85888	0.646598	1.10273
P09602	Non-histone chromosomal protein HMG-17 OS=Mus musculus OX=10090 GN=Hmgn2 PE=1 SV=2	Hmgn2	2.55108e-05	2.40887e-05	2.13458e-05	1.72655e-05	3.53714e-05	1.05303e-05	3.9448e-05	4.10755e-05	8.5766e-06	2.36484e-05	2.10557e-05	2.97e-05	-1.12314	1.41054	1.2559	0.800615	0.840753	0.999269	0.822331	-0.167532	0.496252	0.32872	0.0753315	0.00031773	0.0849535
Q9R060	Cytosolic Fe-S cluster assembly factor NUBP1 OS=Mus musculus OX=10090 GN=Nubp1 PE=1 SV=1	Nubp1	7.61483e-05	7.42504e-05	6.77154e-05	2.69745e-05	9.54723e-05	3.75542e-05	6.01973e-05	3.94433e-05	3.93231e-05	7.27047e-05	5.33337e-05	4.63212e-05	-1.3632	-1.15139	-1.56958	0.362993	0.999994	0.424793	0.423237	-0.447001	-0.203373	-0.650375	2.63253e-06	0.371822	0.373416
Q8VCE1	DnaJ homolog subfamily C member 28 OS=Mus musculus OX=10090 GN=Dnajc28 PE=1 SV=2	Dnajc28	2.15584e-05	1.65051e-05	1.58482e-05							1.79706e-05
O35988	Syndecan-4 OS=Mus musculus OX=10090 GN=Sdc4 PE=1 SV=1	Sdc4	0.000245733	0.00024527	0.000230877	4.94074e-05	6.6236e-05	6.58087e-05	7.01826e-05	0.000167542	0.000173006	0.000240627	6.0484e-05	0.00013691	-3.97835	2.26357	-1.75755	0.00197417	0.00160903	0.0762119	0.0231882	-1.99217	1.1786	-0.813567	2.79344	1.11798	1.63473
Q8CH25	SAFB-like transcription modulator OS=Mus musculus OX=10090 GN=Sltm PE=1 SV=1	Sltm	8.35687e-06	8.68003e-06	8.68625e-06	2.25588e-05	1.06436e-05	1.38589e-05	2.42688e-05	2.22524e-05		8.57438e-06	1.56871e-05	2.32606e-05	1.82953	1.48279	2.7128	0.0386066	0.299022	0.173383	0.0328226	0.871475	0.56831	1.43978	0.524296	0.760993	1.48383
Q8CBY0	Glutamyl-tRNA(Gln) amidotransferase subunit C, mitochondrial OS=Mus musculus OX=10090 GN=Gatc PE=1 SV=1	Gatc	3.78197e-05	4.54831e-05	3.29755e-05							3.87594e-05
Q8R3E3	WD repeat domain phosphoinositide-interacting protein 1 OS=Mus musculus OX=10090 GN=Wipi1 PE=1 SV=1	Wipi1	4.88809e-05	6.29729e-05	4.30084e-05	4.80124e-05	5.70161e-05	7.88043e-05	6.44274e-05	0.000107897	0.000133127	5.16207e-05	6.12776e-05	0.000101817	1.18707	1.66157	1.97241	0.0457964	0.989462	0.0724792	0.0609134	0.247409	0.732548	0.979956	0.00460076	1.13979	1.21529
Q9D9M2	Ubiquitin carboxyl-terminal hydrolase 12 OS=Mus musculus OX=10090 GN=Usp12 PE=2 SV=2	Usp12	0.000138945	0.000154526	0.000162324	0.000157334	0.000238497	0.000288933	0.0001949	0.000190553	0.000273709	0.000151932	0.000228255	0.000219721	1.50235	-1.03884	1.44618	0.144415	0.225442	0.963386	0.162198	0.587223	-0.0549748	0.532248	0.646966	0.0161998	0.789954
Q9D2Z4	Sentrin-specific protease 8 OS=Mus musculus OX=10090 GN=Senp8 PE=1 SV=2	Senp8	3.07763e-05	3.93229e-05	5.17392e-05	3.28655e-05	3.24014e-05	4.36834e-05	3.10278e-05	6.29383e-05	7.97711e-05	4.06128e-05	3.63168e-05	5.79124e-05	-1.11829	1.59465	1.42596	0.205191	0.807083	0.193219	0.415142	-0.161299	0.673236	0.511937	0.0930816	0.71395	0.381804
Q8VCV1	Alpha/beta hydrolase domain-containing protein 17C OS=Mus musculus OX=10090 GN=Abhd17c PE=1 SV=2	Abhd17c	3.70224e-05	5.16291e-05	3.28252e-05	1.66973e-05	1.08348e-05	2.05241e-05	1.9362e-05	3.11833e-05	3.41837e-05	4.04922e-05	1.60187e-05	2.8243e-05	-2.52781	1.76312	-1.43371	0.0117772	0.00971995	0.100502	0.195096	-1.33789	0.818134	-0.519753	2.01234	0.997826	0.709751
O88668	Protein CREG1 OS=Mus musculus OX=10090 GN=Creg1 PE=1 SV=1	Creg1	0.000238864	0.000193738	0.000247823	0.000203355	0.0001925	0.00031106	0.000400354	0.00038747	0.000319916	0.000226808	0.000235638	0.000369246	1.03893	1.56701	1.62801	0.000909134	0.473831	0.00102662	0.00287073	0.0551003	0.64801	0.703111	0.324377	2.98859	2.54201
Q9D2R6	Cytochrome c oxidase assembly factor 3 homolog, mitochondrial OS=Mus musculus OX=10090 GN=Coa3 PE=1 SV=1	Coa3	0.000191718	0.000213125	0.000382467	7.41995e-05	5.48599e-05	0.000192516	0.000314592	0.000289425	0.000140025	0.000262437	0.000107192	0.000248014	-2.44829	2.31374	-1.05815	0.0413078	0.0530169	0.0694503	0.974574	-1.29177	1.21023	-0.0815468	1.27559	1.15833	0.0111851
Q8BZS9	Putative pre-mRNA-splicing factor ATP-dependent RNA helicase DHX32 OS=Mus musculus OX=10090 GN=Dhx32 PE=1 SV=2	Dhx32	3.45789e-05	5.12519e-05	1.68675e-05	3.85412e-05	4.6442e-05	5.02809e-05	3.39748e-05	4.34059e-05	6.68214e-05	3.42328e-05	4.5088e-05	4.80674e-05	1.3171	1.06608	1.40413	0.512017	0.701121	0.928903	0.497655	0.397367	0.0923135	0.489681	0.154207	0.0320298	0.303071
Q3KNM2	E3 ubiquitin-protein ligase MARCHF5 OS=Mus musculus OX=10090 GN=Marchf5 PE=1 SV=1	Marchf5	9.2042e-05	6.25295e-05	4.88421e-05	5.33122e-05		6.67853e-05	8.95707e-05	0.000137157	0.000117267	6.78045e-05	6.00488e-05	0.000114665	-1.12916	1.90953	1.69111	0.101557			0.0671547			0.757971			1.17292
Q91V16	Electron transfer flavoprotein regulatory factor 1 OS=Mus musculus OX=10090 GN=Etfrf1 PE=1 SV=1	Etfrf1	9.4652e-05	0.00012577	8.33898e-05	1.3456e-05	1.3465e-05	2.54503e-05	7.65298e-05	6.55414e-05	4.31755e-05	0.000101271	1.74571e-05	6.17489e-05	-5.80111	3.53718	-1.64004	0.00161274	0.00129706	0.0238051	0.0530835	-2.53633	1.8226	-0.71373	2.88704	1.62333	1.27504
P97471	Mothers against decapentaplegic homolog 4 OS=Mus musculus OX=10090 GN=Smad4 PE=1 SV=2	Smad4	8.28433e-05	8.27741e-05	7.18255e-05	0.000127963	0.000121855	0.000159827	6.99232e-05	8.03882e-05	0.000145588	7.91476e-05	0.000136548	9.8633e-05	1.72524	-1.38441	1.24619	0.152699	0.13523	0.451743	0.607542	0.786794	-0.46927	0.317524	0.868927	0.345109	0.216424
Q8R5F3	ADP-ribose glycohydrolase OARD1 OS=Mus musculus OX=10090 GN=Oard1 PE=1 SV=2	Oard1	0.000112232	0.000140668	0.000120196	1.08116e-05	2.55706e-05		1.03566e-05	2.55956e-05	2.24084e-05	0.000124365	1.81911e-05	1.94536e-05	-6.83661	1.0694	-6.39294	3.08615e-05	5.75131e-05	0.989975	5.38284e-05	-2.77328	0.0968034	-2.67648	4.24023	0.00437586	4.26899
O08664	B-cell CLL/lymphoma 7 protein family member C OS=Mus musculus OX=10090 GN=Bcl7c PE=1 SV=1	Bcl7c	0.00011674	0.000135228	0.000100473							0.00011748
Q00558	40-kDa huntingtin-associated protein OS=Mus musculus OX=10090 GN=F8a1 PE=1 SV=2	F8a1	7.87543e-05	5.17413e-05	5.79838e-05	2.56766e-05	3.12408e-05	3.84376e-05	5.01322e-05	4.85076e-05	6.43499e-05	6.28265e-05	3.1785e-05	5.43299e-05	-1.97661	1.70929	-1.15639	0.0138336	0.0135425	0.0465066	0.567295	-0.983026	0.773401	-0.209625	1.8683	1.33248	0.246191
Q3TZX8	Polynucleotide 5'-hydroxyl-kinase NOL9 OS=Mus musculus OX=10090 GN=Nol9 PE=1 SV=1	Nol9	6.96827e-05	9.0152e-05	8.58143e-05	9.84722e-05	8.58998e-05	7.67652e-05	8.07798e-05	0.000128619	0.000116513	8.1883e-05	8.70457e-05	0.000108637	1.06305	1.24805	1.32674	0.198086	0.814803	0.397792	0.187621	0.0882094	0.319676	0.407885	0.0889473	0.400344	0.726718
P0DN34	NADH dehydrogenase [ubiquinone] 1 beta subcomplex subunit 1 OS=Mus musculus OX=10090 GN=Ndufb1 PE=1 SV=1	Ndufb1	0.000684111	0.000707217	0.0010506	9.69248e-05	0.000152893	0.000186772	0.000359872	0.000333411	0.000306093	0.000813975	0.00014553	0.000333125	-5.59317	2.28905	-2.44345	0.00122427	0.00113153	0.189618	0.00669221	-2.48367	1.19475	-1.28892	2.94633	0.722121	2.17443
Q6PGH1	Protein BUD31 homolog OS=Mus musculus OX=10090 GN=Bud31 PE=1 SV=2	Bud31	5.91968e-05	9.84414e-05	8.37606e-05	0.00010754	7.86695e-05	0.000130899	0.000147382	0.000161166	0.000173386	8.04663e-05	0.000105703	0.000160645	1.31363	1.51978	1.99642	0.00197024	0.839055	0.00442401	0.00262351	0.393558	0.603859	0.997417	0.0762093	2.35418	2.58112
Q99PM3	Transcription initiation factor IIA subunit 1 OS=Mus musculus OX=10090 GN=Gtf2a1 PE=1 SV=2	Gtf2a1	7.27303e-05	0.000109118	7.73285e-05	0.000217515	6.57078e-05	0.000156933	0.000145462	0.000127486	0.000202513	8.63923e-05	0.000146719	0.000158487	1.69828	1.08021	1.8345	0.35704	0.800593	0.652752	0.331239	0.764078	0.111311	0.875389	0.0965881	0.185252	0.479859
O88697	Serine/threonine-protein kinase 16 OS=Mus musculus OX=10090 GN=Stk16 PE=1 SV=3	Stk16	4.23416e-05	3.58145e-05	1.6814e-05	2.26788e-05	2.42065e-05	2.69338e-05	3.04624e-05	4.7912e-05	3.46899e-05	3.16567e-05	2.46064e-05	3.76881e-05	-1.28652	1.53164	1.19053	0.258767	0.576727	0.235107	0.719964	-0.363478	0.615078	0.2516	0.239029	0.628735	0.142689
Q7TSC1	Protein PRRC2A OS=Mus musculus OX=10090 GN=Prrc2a PE=1 SV=1	Prrc2a	0.0001114	5.28942e-05		6.79926e-05	6.0877e-05	7.55778e-05	6.05701e-05	8.66908e-05	0.000122986	8.21471e-05	6.81491e-05	9.00825e-05	-1.2054	1.32184	1.0966	0.51575	0.741351	0.499577	0.946008	-0.269514	0.402551	0.133037	0.129976	0.301397	0.024105
Q66GT5	Phosphatidylglycerophosphatase and protein-tyrosine phosphatase 1 OS=Mus musculus OX=10090 GN=Ptpmt1 PE=1 SV=1	Ptpmt1	0.000141794	0.000151243	0.000165829							0.000152955
Q9D958	Signal peptidase complex subunit 1 OS=Mus musculus OX=10090 GN=Spcs1 PE=2 SV=3	Spcs1	0.000166466	0.000268946	0.0002603	0.000247763	0.000243928	0.000541433	0.000717095	0.000722228	0.000511437	0.000231904	0.000344375	0.000650253	1.48499	1.88821	2.80398	0.0008428	0.975596	0.00158697	0.00133662	0.570453	0.917022	1.48747	0.0107301	2.79943	2.87399
P61166	Dolichyl-diphosphooligosaccharide--protein glycosyltransferase subunit TMEM258 OS=Mus musculus OX=10090 GN=Tmem258 PE=1 SV=1	Tmem258	0.000166098	0.000159992	0.000246854	4.78852e-05	5.49946e-05	7.12261e-05	0.00011768	0.000114605	8.91886e-05	0.000190981	5.80353e-05	0.000107158	-3.29078	1.84643	-1.78224	0.00351243	0.00293072	0.138044	0.0304392	-1.71843	0.884736	-0.833692	2.53303	0.859983	1.51657
Q8C3R1	BRCA1-associated ATM activator 1 OS=Mus musculus OX=10090 GN=Brat1 PE=1 SV=1	Brat1	1.78696e-05	1.89726e-05	2.01307e-05	0.00524077	0.00592243	0.00494003	0.00807931	0.00687453	0.00390725	1.8991e-05	0.00536775	0.00628703	282.647	1.17126	331.054	0.00160571	0.00359958	0.837886	0.00216072	8.14286	0.228062	8.37092	2.44375	0.0768151	2.6654
Q91ZI0	Cadherin EGF LAG seven-pass G-type receptor 3 OS=Mus musculus OX=10090 GN=Celsr3 PE=2 SV=2	Celsr3	0.000127477	0.000187364	0.000109113							0.000141318
Q8BTJ4	Bis(5'-adenosyl)-triphosphatase enpp4 OS=Mus musculus OX=10090 GN=Enpp4 PE=1 SV=1	Enpp4	4.54134e-05	5.252e-05	4.25115e-05	0.000298465	0.000231037	0.000322556	0.000306268	0.00050684	0.000635844	4.6815e-05	0.000284019	0.000482984	6.06684	1.70053	10.3169	0.00486013	0.0934599	0.0653747	0.00392748	2.60095	0.765988	3.36693	1.02937	1.18459	2.40589
Q8BI08	Protein MAL2 OS=Mus musculus OX=10090 GN=Mal2 PE=1 SV=1	Mal2	0.000615677	0.000706967	0.000851355	0.00444491	0.0037288	0.00462468	0.00277572	0.00256922	0.00450887	0.000724666	0.00426613	0.0032846	5.88702	-1.29883	4.53257	0.00223974	0.00236178	0.464515	0.00772027	2.55754	-0.377209	2.18033	2.62676	0.333	2.11237
Q9ESL4	Mitogen-activated protein kinase kinase kinase 20 OS=Mus musculus OX=10090 GN=Map3k20 PE=1 SV=1	Map3k20	4.82886e-05	6.76866e-05	7.64102e-05	3.83214e-05	2.73558e-05	3.54957e-05	3.20491e-05		4.84009e-05	6.41285e-05	3.37243e-05	4.0225e-05	-1.90155	1.19276	-1.59424	0.0367853	0.0341476	0.663321	0.140087	-0.927178	0.254304	-0.672873	1.46664	0.178276	0.853601
P70399	TP53-binding protein 1 OS=Mus musculus OX=10090 GN=Tp53bp1 PE=1 SV=3	Tp53bp1	2.26646e-05	3.88094e-05	3.74245e-05	0.000438751	0.000269056	0.000379433	0.000481205	0.000485564	0.000585783	3.29662e-05	0.000362413	0.000517518	10.9935	1.42798	15.6984	0.000324357	0.00397858	0.0281366	0.000266384	3.45858	0.513973	3.97255	2.40027	1.55073	3.57449
Q6NXI6	Regulation of nuclear pre-mRNA domain-containing protein 2 OS=Mus musculus OX=10090 GN=Rprd2 PE=1 SV=1	Rprd2	3.56563e-05	3.58802e-05	3.64724e-05	6.67429e-05	7.13965e-05	9.07662e-05	0.000195325	0.000134394	0.000172451	3.6003e-05	7.63019e-05	0.00016739	2.11932	2.19378	4.64933	0.000262246	0.127881	0.00131008	0.000255578	1.0836	1.13342	2.21702	0.893193	2.8827	3.59248
Q06806	Tyrosine-protein kinase receptor Tie-1 OS=Mus musculus OX=10090 GN=Tie1 PE=1 SV=3	Tie1	1.21878e-05	2.45532e-05	1.18749e-05							1.62053e-05
Q7M759	Alpha/beta hydrolase domain-containing protein 17B OS=Mus musculus OX=10090 GN=Abhd17b PE=1 SV=1	Abhd17b	5.05709e-05	5.42533e-05	3.94352e-05	0.00014477	0.000192584	0.000167728	0.000189306	0.000220134	0.0002988	4.80865e-05	0.000168361	0.00023608	3.50121	1.40223	4.90949	0.00202154	0.0119689	0.19513	0.00181379	1.80785	0.487721	2.29557	1.92195	0.709676	2.74141
Q5M956	BTB/POZ domain-containing protein KCTD1 OS=Mus musculus OX=10090 GN=Kctd1 PE=1 SV=1	Kctd1	5.01375e-05	5.62315e-05	3.48918e-05							4.7087e-05
Q08857	Platelet glycoprotein 4 OS=Mus musculus OX=10090 GN=Cd36 PE=1 SV=2	Cd36	6.4589e-05	7.07764e-05	7.37474e-05	0.000287207	0.000282149	0.000270131	0.000731671	0.000464076	0.000157173	6.97043e-05	0.000279829	0.000450974	4.01452	1.6116	6.46981	0.07952	0.323618	0.478478	0.0686894	2.00523	0.688497	2.69372	0.489967	0.320138	1.16311
Q3U3R4	Lipase maturation factor 1 OS=Mus musculus OX=10090 GN=Lmf1 PE=1 SV=1	Lmf1	6.25091e-05	5.21814e-05	5.06047e-05	5.98592e-05	4.38794e-05	1.85922e-05	4.69059e-05	9.25719e-05	7.1585e-05	5.50984e-05	4.07769e-05	7.03543e-05	-1.35122	1.72535	1.27688	0.268394	0.878347	0.260139	0.460063	-0.434258	0.786885	0.352627	0.0563338	0.584794	0.337183
Q8CJ61	CKLF-like MARVEL transmembrane domain-containing protein 4 OS=Mus musculus OX=10090 GN=Cmtm4 PE=1 SV=1	Cmtm4	4.47604e-05	5.27539e-05	4.38001e-05							4.71048e-05
Q9D771	Proton-activated chloride channel OS=Mus musculus OX=10090 GN=Pacc1 PE=1 SV=1	Pacc1	5.62964e-05	7.93809e-05	4.43031e-05	3.33435e-05	3.44073e-05	4.32114e-05	5.36554e-05	0.000112543	0.000108851	5.99935e-05	3.69874e-05	9.1683e-05	-1.622	2.47877	1.52822	0.0466829	0.369097	0.0395625	0.250023	-0.697773	1.30962	0.611849	0.43286	1.40272	0.602019
P31649	Sodium- and chloride-dependent GABA transporter 2 OS=Mus musculus OX=10090 GN=Slc6a13 PE=1 SV=1	Slc6a13	3.79629e-05	4.37035e-05	7.01442e-05							5.06035e-05
Q8CHW5	BICD family-like cargo adapter 2 OS=Mus musculus OX=10090 GN=Bicdl2 PE=1 SV=1	Bicdl2	0.000132798	0.000174698	0.000143816							0.000150437
Q8CG79	Apoptosis-stimulating of p53 protein 2 OS=Mus musculus OX=10090 GN=Tp53bp2 PE=1 SV=3	Tp53bp2		2.9838e-05	1.62512e-05	4.87023e-05	2.83465e-05	4.86695e-05	3.94946e-05	2.71935e-05	5.23298e-05	2.30446e-05	4.19061e-05	3.96726e-05	1.81848	-1.0563	1.72156	0.364759	0.537791	0.88561	0.344198	0.862734	-0.0790169	0.783717	0.269386	0.0527573	0.463192
Q6DID7	Protein wntless homolog OS=Mus musculus OX=10090 GN=Wls PE=1 SV=1	Wls	1.22912e-05	1.27537e-05	1.52952e-05	0.000646834	0.000551316	0.000922092	0.000340863	0.000845185	0.00110192	1.34467e-05	0.000706747	0.000762655	52.559	1.07911	56.7168	0.0156103	0.0486722	0.618294	0.0155943	5.71587	0.109837	5.8257	1.31272	0.208805	1.80703
Q69ZS8	Kazrin OS=Mus musculus OX=10090 GN=Kazn PE=1 SV=2	Kazn	2.73494e-05	3.11621e-05	1.12365e-05	1.26011e-05	1.75906e-05	2.03655e-05	2.31921e-05	2.77314e-05	2.08949e-05	2.32493e-05	1.68524e-05	2.39394e-05	-1.37958	1.42053	1.02968	0.32998	0.421302	0.364704	0.99112	-0.464232	0.506434	0.0422017	0.375407	0.438059	0.00387397
Q8VEK0	Cell cycle control protein 50A OS=Mus musculus OX=10090 GN=Tmem30a PE=1 SV=1	Tmem30a	4.51919e-05	8.50717e-05	3.95822e-05	2.50642e-05	0.000228667	0.000209708	0.000273862	4.73626e-05	0.000349397	5.66153e-05	0.00015448	0.000223541	2.72859	1.44705	3.94841	0.271195	0.539081	0.787081	0.250877	1.44816	0.533117	1.98127	0.268346	0.103981	0.60054
Q8CIV8	Tubulin-specific chaperone E OS=Mus musculus OX=10090 GN=Tbce PE=1 SV=1	Tbce	5.18876e-05	4.33678e-05	4.4755e-05	9.51627e-05	7.59329e-05	0.000182039	3.23572e-05	4.27843e-05	0.000179675	4.66701e-05	0.000117712	8.49388e-05	2.5222	-1.38584	1.81998	0.580515	0.653827	0.997582	0.61633	1.33469	-0.470761	0.863924	0.184537	0.0010515	0.210186
Q8BHD8	Protein-L-isoaspartate O-methyltransferase domain-containing protein 2 OS=Mus musculus OX=10090 GN=Pcmtd2 PE=2 SV=1	Pcmtd2	6.87042e-05	9.38278e-05	6.02005e-05	4.76688e-05	5.23245e-05	6.11678e-05	9.53143e-05	0.000108819	0.000124899	7.42441e-05	5.37204e-05	0.000109677	-1.38205	2.04164	1.47725	0.00473308	0.157902	0.00394856	0.0396683	-0.466808	1.02973	0.562918	0.801613	2.40356	1.40156
Q9D6L8	Peptidyl-prolyl cis-trans isomerase-like 3 OS=Mus musculus OX=10090 GN=Ppil3 PE=1 SV=1	Ppil3	6.78175e-05	8.61464e-05	6.25535e-05							7.21725e-05
Q9ER35	Fructosamine-3-kinase OS=Mus musculus OX=10090 GN=Fn3k PE=1 SV=1	Fn3k	5.83311e-05	9.4476e-05	9.71131e-05							8.33067e-05
Q9WUZ6	C-C motif chemokine 17 OS=Mus musculus OX=10090 GN=Ccl17 PE=1 SV=1	Ccl17	2.99069e-05	2.25369e-05	3.1247e-05							2.78969e-05
Q9CQG1	Putative glutathione-specific gamma-glutamylcyclotransferase 2 OS=Mus musculus OX=10090 GN=Chac2 PE=1 SV=1	Chac2	3.29932e-05	3.56884e-05	3.79538e-05							3.55451e-05
P62892	Large ribosomal subunit protein eL39 OS=Mus musculus OX=10090 GN=Rpl39 PE=1 SV=2	Rpl39	0.000508444	0.00067003	0.00096626	5.96265e-05	5.54321e-05	0.000146047	0.000145316	0.000121268	0.000151096	0.000714911	8.70352e-05	0.000139226	-8.21405	1.59966	-5.13488	0.00186812	0.00234061	0.744174	0.00462819	-3.03809	0.677762	-2.36033	2.63067	0.128326	2.33459
Q60738	Proton-coupled zinc antiporter SLC30A1 OS=Mus musculus OX=10090 GN=Slc30a1 PE=1 SV=1	Slc30a1	6.89986e-05	0.00010171	8.51911e-05	6.87881e-05	6.27062e-05	6.09758e-05	7.83526e-05	0.000113854	0.00010668	8.53e-05	6.41567e-05	9.96288e-05	-1.32956	1.5529	1.16798	0.0671814	0.268342	0.0583136	0.490836	-0.410945	0.634963	0.224018	0.571311	1.23423	0.309064
Q9DCC8	Mitochondrial import receptor subunit TOM20 homolog OS=Mus musculus OX=10090 GN=Tomm20 PE=1 SV=1	Tomm20	0.000186048	0.000201871	0.00022333	8.46894e-05	6.72143e-05	0.000136773	0.000123591	0.000210037	0.000143308	0.00020375	9.62255e-05	0.000158979	-2.11742	1.65215	-1.28162	0.00402626	0.00351852	0.0251242	0.219387	-1.08231	0.724341	-0.357964	2.45364	1.59991	0.65879
Q99ME2	tRNA (34-2'-O)-methyltransferase regulator WDR6 OS=Mus musculus OX=10090 GN=Wdr6 PE=1 SV=1	Wdr6	1.21969e-05	8.55551e-06	8.0845e-06	0.000195036	0.000174183	0.000252253	0.000222803	0.000186459	0.000255907	9.61229e-06	0.000207157	0.000221723	21.5513	1.07031	23.0666	4.08696e-05	0.00015298	0.125572	4.52685e-05	4.4297	0.0980318	4.52773	3.81537	0.901109	4.3442
Q8CGF1	Rho GTPase-activating protein 29 OS=Mus musculus OX=10090 GN=Arhgap29 PE=1 SV=1	Arhgap29	3.46148e-05	3.95412e-05	3.0155e-05	6.3207e-05	6.14018e-05	9.65745e-05	7.62785e-05	7.0403e-05	5.4382e-05	3.47703e-05	7.37278e-05	6.70211e-05	2.12042	-1.10007	1.92754	0.00296514	0.00799605	0.680127	0.00346671	1.08435	-0.137592	0.94676	2.09712	0.16741	2.46008
Q6ZQ29	Serine/threonine-protein kinase TAO2 OS=Mus musculus OX=10090 GN=Taok2 PE=1 SV=3	Taok2	0.000830744	0.000925867	0.00106837							0.000941662
Q9JKN1	Zinc transporter 7 OS=Mus musculus OX=10090 GN=Slc30a7 PE=1 SV=1	Slc30a7	5.49157e-05	8.37134e-05	6.26194e-05	0.0001868	0.000161932	0.000159175	0.000154332	0.000150921	0.000175254	6.70828e-05	0.000169302	0.000160169	2.52378	-1.05702	2.38763	0.000199438	0.000272583	0.677549	0.000482403	1.33559	-0.0800073	1.25558	3.5645	0.169059	3.31659
Q60838	Segment polarity protein dishevelled homolog DVL-2 OS=Mus musculus OX=10090 GN=Dvl2 PE=1 SV=2	Dvl2	1.40799e-05	1.89453e-05	1.68717e-05				1.04459e-05	8.2222e-06	9.03357e-06	1.66323e-05		9.2339e-06			-1.80122	0.00886228			0.00886228			-0.848975			2.05245
Q9D1C3	Protein preY, mitochondrial OS=Mus musculus OX=10090 GN=Pyurf PE=1 SV=1	Pyurf	1.96841e-05	1.90038e-05	2.11199e-05	7.31597e-06		7.96755e-06	2.03545e-05	2.72143e-05	3.38048e-05	1.99359e-05	7.64176e-06	2.71245e-05	-2.60881	3.54951	1.36059	0.0550129			0.141579			0.444228			0.849002
Q05020	Apolipoprotein C-II OS=Mus musculus OX=10090 GN=Apoc2 PE=2 SV=1	Apoc2	3.22135e-05	3.20584e-05								3.21359e-05
Q8R1N4	NudC domain-containing protein 3 OS=Mus musculus OX=10090 GN=Nudcd3 PE=1 SV=3	Nudcd3	3.81006e-05	6.14167e-05	4.06941e-05	3.75141e-05	5.42677e-05	8.36414e-05	6.50287e-05	2.5752e-05	5.60713e-05	4.67371e-05	5.84744e-05	4.89507e-05	1.25113	-1.19456	1.04736	0.980942	0.986321	0.999739	0.98235	0.323236	-0.256477	0.0667588	0.00598159	0.000113278	0.00773363
Q8C5N3	Pre-mRNA-splicing factor CWC22 homolog OS=Mus musculus OX=10090 GN=Cwc22 PE=1 SV=1	Cwc22	1.27897e-05	1.52019e-05	1.94893e-05	2.07048e-05		2.39864e-05		1.05256e-05		1.5827e-05	2.23456e-05	1.05256e-05	1.41187	-2.12298	-1.50366	0.307493
O08601	Microsomal triglyceride transfer protein large subunit OS=Mus musculus OX=10090 GN=Mttp PE=1 SV=2	Mttp	5.525e-05	3.80846e-05	2.89264e-05	5.56079e-05	2.58883e-05	7.57881e-05	9.65063e-05	0.000120113	0.000118808	4.07537e-05	5.24281e-05	0.000111809	1.28646	2.13262	2.74354	0.00121962	0.911641	0.00176692	0.00251321	0.363411	1.09263	1.45604	0.0401762	2.75278	2.59977
Q8BH79	Anoctamin-10 OS=Mus musculus OX=10090 GN=Ano10 PE=1 SV=1	Ano10	7.07899e-05	8.23487e-05	8.58683e-05	0.000255008	0.000212346	0.000224987	0.00020517	0.000237426	0.000263514	7.9669e-05	0.00023078	0.00023537	2.89674	1.01989	2.95435	0.000241063	0.000503923	0.883749	0.000364982	1.53443	0.0284107	1.56284	3.29764	0.053671	3.43773
G3X939	Sodium/hydrogen exchanger 3 OS=Mus musculus OX=10090 GN=Slc9a3 PE=1 SV=1	Slc9a3	4.90046e-05	8.2658e-05	8.98213e-05							7.3828e-05
P97821	Dipeptidyl peptidase 1 OS=Mus musculus OX=10090 GN=Ctsc PE=1 SV=1	Ctsc	4.52549e-05	9.14678e-05	3.76105e-05	0.000495915	0.000491662	0.000743529	0.000352857	0.0003406	0.000461856	5.81111e-05	0.000577035	0.000385104	9.92987	-1.49839	6.62704	3.71235e-05	3.67916e-05	0.0456176	0.000188783	3.31177	-0.583409	2.72836	4.43425	1.34087	3.72404
Q8VCV9	Sodium-dependent glucose transporter 1A OS=Mus musculus OX=10090 GN=Mfsd4b1 PE=2 SV=2	Mfsd4b1	9.44325e-05	0.000137956	0.000119148							0.000117179
Q6W8Q3	Purkinje cell protein 4-like protein 1 OS=Mus musculus OX=10090 GN=Pcp4l1 PE=1 SV=1	Pcp4l1	2.27998e-05	2.04409e-05	2.36955e-05							2.2312e-05
Q8VHL1	Histone-lysine N-methyltransferase SETD7 OS=Mus musculus OX=10090 GN=Setd7 PE=1 SV=2	Setd7	2.94499e-05	2.10816e-05	3.08238e-05	3.74004e-05	3.52865e-05	3.96588e-05	3.82683e-05	3.75047e-05	7.01302e-05	2.71184e-05	3.74486e-05	4.86344e-05	1.38093	1.2987	1.79341	0.138479	0.619955	0.406235	0.123002	0.465639	0.377065	0.842705	0.20764	0.391222	0.910087
A2AG06	Meiosis-specific coiled-coil domain-containing protein MEIOC OS=Mus musculus OX=10090 GN=Meioc PE=1 SV=1	Meioc	0.000271097	0.000235731	0.000262114							0.000256314
Q06318	Uteroglobin OS=Mus musculus OX=10090 GN=Scgb1a1 PE=1 SV=1	Scgb1a1	0.000242821	0.000225187	0.00022845							0.000232153
P62488	DNA-directed RNA polymerase II subunit RPB7 OS=Mus musculus OX=10090 GN=Polr2g PE=1 SV=1	Polr2g	0.000105569	0.00010262	7.77292e-05	0.000207248	0.000188845	0.000308591	0.000365939	0.000374015	0.000423301	9.53062e-05	0.000234895	0.000387752	2.46463	1.65075	4.06849	7.28511e-06	0.00268827	7.11567e-05	6.27303e-06	1.30137	0.72312	2.02449	2.57053	4.14778	5.20252
Q9DBA9	General transcription factor IIH subunit 1 OS=Mus musculus OX=10090 GN=Gtf2h1 PE=1 SV=2	Gtf2h1	2.01769e-05	3.84932e-05	2.0326e-05	1.22485e-05	2.6416e-05	3.0481e-05	2.31242e-05	5.08571e-05	4.65848e-05	2.63321e-05	2.30485e-05	4.01887e-05	-1.14246	1.74366	1.52623	0.206032	0.877888	0.202985	0.368749	-0.192149	0.802119	0.60997	0.0565607	0.692535	0.433269
P97367	Homeobox protein Meis2 OS=Mus musculus OX=10090 GN=Meis2 PE=1 SV=2	Meis2	8.88002e-06	2.84079e-05	1.68387e-05	4.92177e-05	0.000115557	0.000137906	8.88581e-05	0.000134342	0.000192759	1.80422e-05	0.000100894	0.000138653	5.5921	1.37425	7.68493	0.02135	0.10935	0.36947	0.0184581	2.48339	0.458642	2.94203	0.961181	0.43242	1.73381
Q9D8X0	Protein MANBAL OS=Mus musculus OX=10090 GN=Manbal PE=3 SV=2	Manbal	6.2395e-06	1.0278e-05	1.10451e-05	7.17055e-06	1.76155e-06	4.96754e-06		9.50485e-06	7.74383e-06	9.18753e-06	4.63321e-06	8.62434e-06	-1.98297	1.86142	-1.0653	0.0917633	0.100266	0.181525	0.970132	-0.987663	0.896401	-0.0912621	0.998847	0.741063	0.0131692
Q9D8B7	Junctional adhesion molecule C OS=Mus musculus OX=10090 GN=Jam3 PE=1 SV=2	Jam3	0.000109934	9.07719e-05	9.60173e-05	0.000196794	7.40779e-05	8.8917e-05	0.000107874	0.00011873	8.8538e-05	9.89078e-05	0.00011993	0.000105048	1.21254	-1.14167	1.06208	0.897023	0.889227	0.955607	0.982727	0.278031	-0.191145	0.0868863	0.0509873	0.0197207	0.0075669
Q3UGP9	Leucine-rich repeat-containing protein 58 OS=Mus musculus OX=10090 GN=Lrrc58 PE=2 SV=1	Lrrc58	1.71579e-05	2.08896e-05		6.05678e-05	7.7487e-05	7.98265e-05		4.4128e-05	2.78185e-05	1.90238e-05	7.26271e-05	3.59732e-05	3.8177	-2.01892	1.89096	0.00687461	0.00688488	0.026862	0.262331	1.9327	-1.01358	0.919121	2.1621	1.57086	0.58115
P62274	Small ribosomal subunit protein uS14 OS=Mus musculus OX=10090 GN=Rps29 PE=1 SV=2	Rps29	0.00105273	0.000772151	0.00172828							0.00118439
Q91W78	U6 snRNA phosphodiesterase 1 OS=Mus musculus OX=10090 GN=Usb1 PE=2 SV=1	Usb1	1.7794e-05	1.60032e-05	1.23546e-05							1.53839e-05
Q921E6	Polycomb protein EED OS=Mus musculus OX=10090 GN=Eed PE=1 SV=1	Eed	2.82105e-05	2.53393e-05	2.59574e-05	2.03222e-05	2.8552e-05	3.36668e-05	2.59569e-05	2.8149e-05	4.69996e-05	2.65024e-05	2.75136e-05	3.37019e-05	1.03816	1.22492	1.27165	0.396543	0.992514	0.431347	0.489039	0.0540227	0.292682	0.346704	0.00326339	0.365174	0.310657
Q6PEB4	tRNA N6-adenosine threonylcarbamoyltransferase, mitochondrial OS=Mus musculus OX=10090 GN=Osgepl1 PE=1 SV=2	Osgepl1	1.13682e-05	2.1388e-05	2.27442e-05							1.85001e-05
Q6WKZ8	E3 ubiquitin-protein ligase UBR2 OS=Mus musculus OX=10090 GN=Ubr2 PE=1 SV=2	Ubr2	2.68355e-05	4.6186e-05	1.02444e-05	8.61945e-05	5.7554e-05	9.98451e-05	7.97997e-05	0.000115251	0.000115508	2.77553e-05	8.11979e-05	0.00010352	2.92549	1.27491	3.72972	0.00700238	0.0882299	0.113018	0.00567996	1.54868	0.35039	1.89907	1.05438	0.946852	2.24565
O88307	Sortilin-related receptor OS=Mus musculus OX=10090 GN=Sorl1 PE=1 SV=3	Sorl1	4.77932e-05	9.05069e-05	6.86458e-05	0.000557925	0.000495563	0.000586433	0.000457697	0.00064923	0.000807427	6.8982e-05	0.000546641	0.000638118	7.9244	1.16734	9.25051	0.00123913	0.00452717	0.383292	0.0013015	2.9863	0.223231	3.20953	2.34417	0.41647	2.88556
Q5XJE5	RNA polymerase-associated protein LEO1 OS=Mus musculus OX=10090 GN=Leo1 PE=1 SV=2	Leo1	0.000397042	0.000327679	0.00044292	7.67169e-05	6.06331e-05	6.89945e-05	5.96218e-05	5.56105e-05		0.000389214	6.87815e-05	5.76162e-05	-5.6587	-1.19379	-6.75529	0.000203884	0.000298602	0.96719	0.000450629	-2.50047	-0.255546	-2.75602	3.52491	0.0144883	3.34618
Q3TZX3	Solute carrier family 25 member 33 OS=Mus musculus OX=10090 GN=Slc25a33 PE=2 SV=1	Slc25a33	5.57502e-05	6.96337e-05	7.46664e-05							6.66834e-05
Q9CQB2	MAPK regulated corepressor interacting protein 2 OS=Mus musculus OX=10090 GN=Mcrip2 PE=1 SV=1	Mcrip2	6.56679e-05	5.63656e-05	6.21288e-05							6.13874e-05
Q91WF7	Polyphosphoinositide phosphatase OS=Mus musculus OX=10090 GN=Fig4 PE=1 SV=1	Fig4	2.01417e-05	1.77498e-05	2.21262e-05	1.9394e-05	3.43421e-05	3.68072e-05	3.08452e-05	3.57043e-05	4.66867e-05	2.00059e-05	3.01811e-05	3.77454e-05	1.50861	1.25063	1.88672	0.0551162	0.298662	0.365226	0.0467192	0.593222	0.322655	0.915877	0.52482	0.437439	1.3305
Q9D1K7	Adipose-secreted signaling protein OS=Mus musculus OX=10090 GN=Adissp PE=1 SV=3	Adissp	0.000160274	0.000151885	0.000122406	0.000116309	0.000143386	0.000170814	0.000185759	0.000209402	0.000250747	0.000144855	0.000143503	0.000215303	-1.00942	1.50034	1.48633	0.011937	0.856825	0.0143735	0.0263692	-0.0135268	0.585286	0.571759	0.0671081	1.84244	1.5789
Q9D1H9	Microfibril-associated glycoprotein 4 OS=Mus musculus OX=10090 GN=Mfap4 PE=1 SV=1	Mfap4	0.00016318	0.000203502	0.000153605	0.000633715	0.000468024	0.000647045	0.000329612	0.000441493	0.00108033	0.000173429	0.000582928	0.000617144	3.36119	1.0587	3.55848	0.13625	0.254075	0.884143	0.139148	1.74897	0.0822896	1.83126	0.595038	0.0534773	0.856522
P15535	Beta-1,4-galactosyltransferase 1 OS=Mus musculus OX=10090 GN=B4galt1 PE=1 SV=1	B4galt1	4.62066e-05	6.32091e-05	4.83926e-05	8.70026e-05	0.000106504	7.44286e-05	8.55704e-05	6.61261e-05	9.42575e-05	5.26028e-05	8.93116e-05	8.19847e-05	1.69785	-1.08937	1.55856	0.00757953	0.00643905	0.228419	0.051647	0.763708	-0.123493	0.640215	2.19118	0.641267	1.28695
Q99KX1	Myeloid leukemia factor 2 OS=Mus musculus OX=10090 GN=Mlf2 PE=1 SV=1	Mlf2	3.0457e-05	2.06464e-05	1.80266e-05	3.04735e-05	2.63423e-05	2.66196e-05	3.29725e-05	5.16276e-05	5.23508e-05	2.30433e-05	2.78118e-05	4.56503e-05	1.20694	1.6414	1.98106	0.0228607	0.737854	0.0598328	0.0239107	0.271348	0.714926	0.986274	0.13203	1.22306	1.62141
Q9D0F4	NF-kappa-B-activating protein OS=Mus musculus OX=10090 GN=Nkap PE=2 SV=1	Nkap	5.19682e-05	5.03291e-05	4.39129e-05							4.87367e-05
Q99J56	Derlin-1 OS=Mus musculus OX=10090 GN=Derl1 PE=1 SV=1	Derl1	1.83036e-05		2.49579e-05	0.000252011	0.000169084	0.000244446	0.000309991	0.000375196	0.000335189	2.16307e-05	0.000221847	0.000340125	10.2561	1.53315	15.7242	0.000631054	0.00791178	0.0114712	0.000519398	3.35841	0.616501	3.97491	2.10173	1.94039	3.2845
Q06180	Tyrosine-protein phosphatase non-receptor type 2 OS=Mus musculus OX=10090 GN=Ptpn2 PE=1 SV=2	Ptpn2	3.57125e-05	3.7275e-05	3.7029e-05	6.95582e-05	4.5845e-05	4.18517e-05	5.24704e-05	3.53736e-05	0.000187702	3.66722e-05	5.24183e-05	9.18488e-05	1.42937	1.75223	2.50459	0.42058	0.905339	0.628425	0.405846	0.515384	0.809191	1.32457	0.0431888	0.201746	0.391639
Q78IK2	ATP synthase membrane subunit K, mitochondrial OS=Mus musculus OX=10090 GN=Atp5mk PE=1 SV=1	Atp5mk	0.000745624	0.000721896	0.000848602	0.000450464	0.000586463	0.000764519	0.00124808	0.0013388	0.000780504	0.000772041	0.000600482	0.00112246	-1.2857	1.86927	1.45389	0.022192	0.337041	0.0189183	0.124353	-0.362556	0.902472	0.539917	0.472318	1.72312	0.905344
P97772	Metabotropic glutamate receptor 1 OS=Mus musculus OX=10090 GN=Grm1 PE=1 SV=2	Grm1	7.62338e-05	7.91538e-05	6.43692e-05	0.000107223	5.43634e-05	7.0391e-05	7.66079e-05	0.000102724	0.000119971	7.32522e-05	7.73259e-05	9.97676e-05	1.05561	1.29022	1.36197	0.294827	0.997286	0.340158	0.369124	0.0780781	0.367621	0.445699	0.00118017	0.468319	0.432828
Q7M753	Pantothenate kinase 2, mitochondrial OS=Mus musculus OX=10090 GN=Pank2 PE=1 SV=1	Pank2	4.91587e-05	4.94527e-05	5.17189e-05							5.01101e-05
Q6RUT7	Ubiquinol-cytochrome c reductase complex assembly factor 4 OS=Mus musculus OX=10090 GN=Uqcc4 PE=1 SV=1	Uqcc4		5.88546e-05	7.21351e-05				7.40096e-05			6.54949e-05		7.40096e-05			1.13001	0.594292
Q8VDV3	Guanine nucleotide exchange factor for Rab-3A OS=Mus musculus OX=10090 GN=Rab3il1 PE=1 SV=1	Rab3il1	6.50017e-05	8.09145e-05	4.0342e-05	8.74006e-05	8.39049e-05	0.000103051	5.80291e-05	0.000109351	0.000140237	6.20861e-05	9.14523e-05	0.000102539	1.47299	1.12123	1.65156	0.25577	0.574347	0.716772	0.232209	0.558749	0.165083	0.723833	0.240826	0.144619	0.634122
P28740	Kinesin-like protein KIF2A OS=Mus musculus OX=10090 GN=Kif2a PE=1 SV=2	Kif2a	7.13516e-05	6.79415e-05	0.000105711	0.00021702	0.000187264	0.000220394	0.000183902	0.000339983	0.000282231	8.16679e-05	0.000208226	0.000268705	2.54967	1.29045	3.29022	0.00882145	0.0587919	0.242082	0.0074942	1.35031	0.367874	1.71818	1.23068	0.616037	2.12527
Q8BGP6	Mitochondrial glutathione transporter SLC25A40 OS=Mus musculus OX=10090 GN=Slc25a40 PE=1 SV=1	Slc25a40	1.57999e-05	2.97968e-05	2.49276e-05	5.43222e-05	4.38026e-05	5.73491e-05	2.39711e-05	0.000133568	5.41084e-05	2.35081e-05	5.18246e-05	7.05491e-05	2.20455	1.3613	3.00106	0.293925	0.67143	0.683219	0.267082	1.14048	0.444989	1.58547	0.172999	0.16544	0.573355
Q9D0I6	WD repeat, SAM and U-box domain-containing protein 1 OS=Mus musculus OX=10090 GN=Wdsub1 PE=2 SV=1	Wdsub1	2.38156e-05	3.05446e-05	3.0067e-05	3.85893e-05	3.50162e-05	4.43506e-05	5.71183e-05	3.4732e-05	4.7276e-05	2.81424e-05	3.93187e-05	4.63755e-05	1.39713	1.17948	1.64789	0.0488168	0.387722	0.249004	0.0415119	0.48247	0.238146	0.720616	0.411479	0.603794	1.38183
Q8C3K5	Transmembrane protein 72 OS=Mus musculus OX=10090 GN=Tmem72 PE=2 SV=1	Tmem72	4.64451e-05	5.68579e-05	7.79546e-05	3.35716e-05	1.66875e-05	2.41149e-05	4.92315e-05	5.44557e-05	4.40689e-05	6.04192e-05	2.47914e-05	4.9252e-05	-2.43711	1.98666	-1.22673	0.0152628	0.0142153	0.0591647	0.487352	-1.28517	0.990346	-0.294823	1.84724	1.22794	0.312157
Q8BIF9	Zinc finger protein 787 OS=Mus musculus OX=10090 GN=Znf787 PE=2 SV=3	Znf787	1.12944e-05	7.11423e-06	8.63e-06							9.01289e-06
Q9QYR6	Microtubule-associated protein 1A OS=Mus musculus OX=10090 GN=Map1a PE=1 SV=2	Map1a	0.000104561	9.70851e-05	0.000101069							0.000100905
Q9CR27	WASH complex subunit 3 OS=Mus musculus OX=10090 GN=Washc3 PE=1 SV=1	Washc3	2.27121e-05	1.26633e-05	1.32044e-05		3.25535e-05	3.071e-05	3.60589e-05	3.6751e-05	4.44033e-05	1.61933e-05	3.16318e-05	3.9071e-05	1.95339	1.23518	2.41279	0.00448859	0.0263103	0.34875	0.00409449	0.965979	0.304725	1.2707	1.57987	0.457485	2.3878
Q9WVL1	AP-4 complex subunit sigma-1 OS=Mus musculus OX=10090 GN=Ap4s1 PE=2 SV=1	Ap4s1	2.68407e-05	2.59435e-05	1.74473e-05	1.84026e-05	1.49015e-05	2.97898e-05	3.87599e-05	2.71195e-05	3.26981e-05	2.34105e-05	2.10313e-05	3.28592e-05	-1.11312	1.56239	1.40361	0.0127767	0.209667	0.0105782	0.103524	-0.154616	0.643756	0.489141	0.67847	1.97559	0.984958
Q8C025	Cholinephosphotransferase 1 OS=Mus musculus OX=10090 GN=Chpt1 PE=1 SV=1	Chpt1		7.65436e-05	4.84808e-05	0.00025388	0.000260456	0.000260239	0.000466206	0.000548257	0.000416815	6.25122e-05	0.000258192	0.000477093	4.13026	1.84782	7.63199	0.000358304	0.00953636	0.00361574	0.000309797	2.04623	0.885826	2.93206	2.02062	2.4418	3.50892
Q9CQA6	Small ribosomal subunit protein mS37 OS=Mus musculus OX=10090 GN=Chchd1 PE=1 SV=1	Chchd1	6.21871e-05	7.20905e-05	7.9328e-05							7.12019e-05
P28700	Retinoic acid receptor RXR-alpha OS=Mus musculus OX=10090 GN=Rxra PE=1 SV=1	Rxra	4.71719e-05	4.21515e-05	2.92443e-05	0.00011844	0.00013353	0.000200618	0.000101925	0.000259104	0.000256298	3.95226e-05	0.000150863	0.000205776	3.81713	1.36399	5.20654	0.0230023	0.174864	0.246379	0.0190987	1.93249	0.447837	2.38033	0.7573	0.608397	1.719
Q9D924	Iron-sulfur cluster assembly 1 homolog, mitochondrial OS=Mus musculus OX=10090 GN=Isca1 PE=2 SV=1	Isca1	0.000183098	0.00013467	0.000165793	0.000146193	0.000142574	0.000190935	0.000244735	0.000199975	0.000145732	0.000161187	0.000159901	0.000196814	-1.00804	1.23085	1.22103	0.198092	0.790152	0.185239	0.414456	-0.0115577	0.299657	0.288099	0.102289	0.732267	0.382521
Q9R0L1	Heat shock factor protein 4 OS=Mus musculus OX=10090 GN=Hsf4 PE=1 SV=2	Hsf4	2.98042e-05	3.58814e-05	3.27087e-05							3.27981e-05
Q9DCX8	Iodotyrosine deiodinase 1 OS=Mus musculus OX=10090 GN=Iyd PE=1 SV=1	Iyd	0.000193486	0.000232564	0.000233539	4.2083e-05	4.29292e-05	4.36431e-05	0.000104146	0.000127994	0.000114255	0.000219863	4.28851e-05	0.000115465	-5.12679	2.69243	-1.90415	2.01255e-05	1.6232e-05	0.00236246	0.00033723	-2.35805	1.42891	-0.929147	4.78963	2.62664	3.47207
Q61382	TNF receptor-associated factor 4 OS=Mus musculus OX=10090 GN=Traf4 PE=1 SV=2	Traf4	1.04919e-05	1.06275e-05	6.78107e-06							9.30015e-06
Q91W92	Cdc42 effector protein 1 OS=Mus musculus OX=10090 GN=Cdc42ep1 PE=1 SV=1	Cdc42ep1			5.20559e-05	0.000148546	9.57641e-05	0.000254561	4.12282e-05	6.81917e-05	0.000199463	5.20559e-05	0.000166291	0.000102961	3.19446	-1.61508	1.97789	0.722267		0.851124			-0.691607			0.0700073
Q9JI90	E3 ubiquitin-protein ligase RNF14 OS=Mus musculus OX=10090 GN=Rnf14 PE=1 SV=2	Rnf14	0.000137539	0.000110086	0.000130028	0.000137034	0.000172752	0.000159684	0.000132115	0.00023829	0.000275051	0.000125884	0.00015649	0.000215152	1.24313	1.37486	1.70913	0.127026	0.633419	0.367722	0.1134	0.313977	0.459285	0.773262	0.198309	0.434481	0.945388
O35654	DNA polymerase delta subunit 2 OS=Mus musculus OX=10090 GN=Pold2 PE=1 SV=2	Pold2	8.32863e-05	8.03293e-05	8.662e-05	0.000164561	0.000244938	0.000253322	0.000251806	0.0002658	0.000333144	8.34119e-05	0.00022094	0.000283583	2.64879	1.28353	3.39979	0.00151449	0.0098723	0.153547	0.00133979	1.40533	0.360115	1.76545	2.00558	0.813758	2.87296
Q8K209	Adhesion G-protein coupled receptor G1 OS=Mus musculus OX=10090 GN=Adgrg1 PE=1 SV=1	Adgrg1	7.77784e-05	8.05706e-05	0.000110664	0.000382337	0.000318007	0.000485052	0.000458955	0.000485679	0.000503089	8.96709e-05	0.000395132	0.000482574	4.40647	1.2213	5.38162	6.08665e-06	7.16524e-05	0.00158107	5.10384e-06	2.13962	0.288416	2.42804	4.14477	2.80105	5.2921
Q9D823	Large ribosomal subunit protein eL37 OS=Mus musculus OX=10090 GN=Rpl37 PE=1 SV=3	Rpl37	6.47022e-05	5.87057e-05	7.68102e-05	1.28993e-05	9.59263e-06	1.74133e-05		2.4068e-05	2.22938e-05	6.67393e-05	1.33017e-05	2.31809e-05	-5.01734	1.7427	-2.87907	0.000214319	0.000208316	0.148443	0.00117352	-2.32692	0.801322	-1.5256	3.68128	0.828439	2.93051
E9Q2M9	WD repeat- and FYVE domain-containing protein 4 OS=Mus musculus OX=10090 GN=Wdfy4 PE=1 SV=2	Wdfy4	0.000231554	0.000136517	0.000118776							0.000162282
O35874	Neutral amino acid transporter A OS=Mus musculus OX=10090 GN=Slc1a4 PE=1 SV=1	Slc1a4	1.38751e-05	2.61562e-05	1.3402e-05							1.78111e-05
Q8VEG4	Exonuclease 3'-5' domain-containing protein 2 OS=Mus musculus OX=10090 GN=Exd2 PE=1 SV=2	Exd2	2.00055e-05	1.5279e-05	1.54482e-05							1.69109e-05
P29533	Vascular cell adhesion protein 1 OS=Mus musculus OX=10090 GN=Vcam1 PE=1 SV=1	Vcam1	2.82949e-05	3.18104e-05	4.16847e-05	4.42459e-05	3.2193e-05	5.55956e-05	3.4074e-05	5.79639e-05	5.01228e-05	3.393e-05	4.40115e-05	4.73869e-05	1.29713	1.07669	1.39661	0.228655	0.949121	0.349302	0.240482	0.375319	0.106609	0.481928	0.0226782	0.456799	0.618917
Q80V94	AP-4 complex subunit epsilon-1 OS=Mus musculus OX=10090 GN=Ap4e1 PE=1 SV=3	Ap4e1	1.82321e-05	1.3942e-05	9.77163e-06	1.68627e-05	1.70873e-05	1.74354e-05	2.26751e-05	2.3825e-05	2.25991e-05	1.39819e-05	1.71285e-05	2.30331e-05	1.22505	1.34472	1.64735	0.0112448	0.355728	0.0558578	0.00998321	0.292835	0.427309	0.720144	0.448882	1.25292	2.00073
Q6PFR5	Transformer-2 protein homolog alpha OS=Mus musculus OX=10090 GN=Tra2a PE=1 SV=1	Tra2a	9.74401e-05	9.31231e-05	0.000111484							0.000100682
P04443	Hemoglobin subunit beta-H0 OS=Mus musculus OX=10090 GN=Hbb-bh0 PE=2 SV=5	Hbb-bh0	6.77313e-05	3.0172e-05	6.45989e-05							5.41674e-05
Q99N85	Large ribosomal subunit protein mL66 OS=Mus musculus OX=10090 GN=Mrps18a PE=2 SV=1	Mrps18a	0.00015297	0.000143713	0.000130598							0.000142427
Q80V86	Integrator complex subunit 8 OS=Mus musculus OX=10090 GN=Ints8 PE=1 SV=1	Ints8	7.9387e-05	8.93043e-05	7.8543e-05	0.000154974	0.000106398	0.000121364	0.000137242	0.000187459	0.000190449	8.24114e-05	0.000127579	0.000171716	1.54807	1.34596	2.08365	0.0109923	0.17941	0.100052	0.00903848	0.630472	0.42864	1.05911	0.746153	0.999775	2.0439
P08207	Protein S100-A10 OS=Mus musculus OX=10090 GN=S100a10 PE=1 SV=2	S100a10	0.000388046	0.000442352	0.000404402	0.000806554	0.000890428	0.00148561	0.00213192	0.00200199	0.00210571	0.0004116	0.00106086	0.00207987	2.57742	1.96054	5.05314	4.27921e-08	9.19831e-05	2.67796e-07	4.0812e-08	1.36593	0.971253	2.33718	4.03629	6.5722	7.38921
Q91W61	F-box/LRR-repeat protein 15 OS=Mus musculus OX=10090 GN=Fbxl15 PE=1 SV=2	Fbxl15	3.37926e-05	3.78713e-05	2.84913e-05			2.55611e-05	1.15001e-05	1.68816e-05	6.30296e-05	3.3385e-05	2.55611e-05	3.04704e-05	-1.30609	1.19206	-1.09565	0.868979			0.868979			-0.131792			0.0609907
Q3U308	Cytoplasmic tRNA 2-thiolation protein 2 OS=Mus musculus OX=10090 GN=Ctu2 PE=1 SV=1	Ctu2	1.71302e-05	1.90969e-05	7.16158e-06	5.1988e-05	3.43622e-05	5.19298e-05	4.62422e-05	3.06608e-05	2.2525e-05	1.44629e-05	4.60933e-05	3.31427e-05	3.18701	-1.39076	2.29156	0.0438702	0.0419341	0.668976	0.127144	1.6722	-0.475869	1.19633	1.37743	0.174589	0.895703
Q91WE6	Threonylcarbamoyladenosine tRNA methylthiotransferase OS=Mus musculus OX=10090 GN=Cdkal1 PE=1 SV=1	Cdkal1	1.41474e-05	1.59573e-05	1.42862e-05							1.4797e-05
Q9D1R1	Complex I assembly factor TMEM126B, mitochondrial OS=Mus musculus OX=10090 GN=Tmem126b PE=1 SV=1	Tmem126b	9.00035e-05	0.000107804	0.000115098							0.000104302
Q91XA2	Golgi membrane protein 1 OS=Mus musculus OX=10090 GN=Golm1 PE=1 SV=2	Golm1	6.20423e-05	7.01322e-05	6.13051e-05	6.50631e-05	8.28583e-05	7.01838e-05	3.43269e-05	4.00511e-05	5.03791e-05	6.44932e-05	7.27017e-05	4.15857e-05	1.12728	-1.74824	-1.55085	0.00480497	0.222857	0.0041655	0.0306476	0.172843	-0.805902	-0.633059	0.651973	2.38033	1.5136
Q9D8L5	Coiled-coil domain-containing protein 91 OS=Mus musculus OX=10090 GN=Ccdc91 PE=1 SV=2	Ccdc91	7.83573e-05	8.828e-05	0.0001024	3.49352e-05	4.23386e-05	2.89714e-05	4.1459e-05	5.93064e-05	5.03656e-05	8.96792e-05	3.54151e-05	5.0377e-05	-2.53223	1.42247	-1.78016	0.00117408	0.00124028	0.386552	0.00424498	-1.34041	0.508403	-0.832007	2.90648	0.412792	2.37212
Q5U5M8	Biogenesis of lysosome-related organelles complex 1 subunit 3 OS=Mus musculus OX=10090 GN=Bloc1s3 PE=1 SV=1	Bloc1s3	8.54581e-05	8.06286e-05	5.37053e-05	3.47307e-05	4.62668e-05	5.10628e-05	6.30898e-05	5.67154e-05	5.71612e-05	7.3264e-05	4.40201e-05	5.89888e-05	-1.66433	1.34004	-1.242	0.0354696	0.0297573	0.224553	0.308778	-0.734942	0.422279	-0.312663	1.52641	0.648681	0.510354
Q9D1F4	Proline-rich AKT1 substrate 1 OS=Mus musculus OX=10090 GN=Akt1s1 PE=1 SV=1	Akt1s1	8.22226e-05	8.60721e-05	7.75392e-05	5.19054e-05	5.88037e-05	9.91919e-05	7.08324e-05	0.000103691	0.000129601	8.19446e-05	6.9967e-05	0.000101375	-1.17119	1.4489	1.23712	0.0516696	0.248589	0.0441373	0.411016	-0.227974	0.534956	0.306981	0.604518	1.35519	0.386141
Q9Z110	Delta-1-pyrroline-5-carboxylate synthase OS=Mus musculus OX=10090 GN=Aldh18a1 PE=1 SV=2	Aldh18a1	0.000123367	9.60982e-05	9.64952e-05	0.00102646	0.00110957	0.00139293	0.000653244	0.00083993	0.00101906	0.00010532	0.00117632	0.00083741	11.169	-1.40471	7.95111	8.76179e-05	8.64887e-05	0.0759749	0.000439638	3.48143	-0.490273	2.99116	4.06304	1.11933	3.3569
P29037	TATA-box-binding protein OS=Mus musculus OX=10090 GN=Tbp PE=1 SV=1	Tbp		2.90367e-05	1.46622e-05							2.18494e-05
Q8CHG7	Rap guanine nucleotide exchange factor 2 OS=Mus musculus OX=10090 GN=Rapgef2 PE=1 SV=2	Rapgef2	1.01655e-05	1.15943e-05		4.55737e-05	3.88077e-05	4.14324e-05	5.7246e-05	4.84703e-05	8.29556e-05	1.08799e-05	4.19379e-05	6.28906e-05	3.85463	1.49961	5.78045	0.0122401	0.0780134	0.145625	0.0102169	1.94659	0.58459	2.53118	1.10783	0.836763	1.99068
Q6ZQB6	Inositol hexakisphosphate and diphosphoinositol-pentakisphosphate kinase 2 OS=Mus musculus OX=10090 GN=Ppip5k2 PE=1 SV=3	Ppip5k2	2.04892e-05	2.83911e-05	1.74701e-05	8.87723e-05	0.000112577	0.000121434	0.000115079	0.000115607	0.000114253	2.21168e-05	0.000107594	0.00011498	4.86483	1.06864	5.19874	2.11944e-05	5.60708e-05	0.36608	2.83051e-05	2.28239	0.0957751	2.37816	4.25126	0.436424	4.54814
Q8C7Q4	RNA-binding protein 4 OS=Mus musculus OX=10090 GN=Rbm4 PE=1 SV=1	Rbm4	0.000114234	7.90312e-05	0.000101928							9.83977e-05
Q8BIA4	F-box/WD repeat-containing protein 8 OS=Mus musculus OX=10090 GN=Fbxw8 PE=1 SV=2	Fbxw8		1.97222e-05	1.36618e-05	6.08559e-05	4.07203e-05	6.8492e-05	3.74818e-05	7.08034e-05	6.78157e-05	1.6692e-05	5.66894e-05	5.87003e-05	3.3962	1.03547	3.51667	0.052681	0.127143	0.612862	0.0472713	1.76392	0.0502898	1.81421	0.895709	0.212637	1.3254
Q60994	Adiponectin OS=Mus musculus OX=10090 GN=Adipoq PE=1 SV=2	Adipoq	7.42988e-05	8.47684e-05	0.00010681	0.000391434	0.00033701	0.000358336	0.000332371	0.000304712	0.000210255	8.86258e-05	0.00036226	0.000282446	4.08752	-1.28258	3.18695	0.000637567	0.000606325	0.168687	0.00328936	2.03123	-0.35905	1.67218	3.21729	0.77292	2.48289
Q9D5R2	WD repeat-containing protein 20 OS=Mus musculus OX=10090 GN=Wdr20 PE=2 SV=1	Wdr20	4.93698e-05	5.46005e-05	4.93704e-05							5.11135e-05
Q9CQV7	Mitochondrial import inner membrane translocase subunit TIM14 OS=Mus musculus OX=10090 GN=Dnajc19 PE=1 SV=3	Dnajc19	0.000182469	0.000170984	9.9906e-05							0.00015112
Q8CIR4	Transient receptor potential cation channel subfamily M member 6 OS=Mus musculus OX=10090 GN=Trpm6 PE=1 SV=1	Trpm6	2.19608e-05	1.7964e-05	2.41045e-05							2.13431e-05
Q9D8W7	OCIA domain-containing protein 2 OS=Mus musculus OX=10090 GN=Ociad2 PE=1 SV=1	Ociad2	2.10043e-05	2.78039e-05	3.24598e-05	9.84256e-05	6.41231e-05	0.000104672	6.3792e-05	9.15439e-05	9.71442e-05	2.70893e-05	8.90736e-05	8.416e-05	3.28814	-1.05838	3.10676	0.00895618	0.0217397	0.789166	0.0104193	1.71727	-0.0818631	1.63541	1.66275	0.102832	1.98216
Q64726	Zinc-alpha-2-glycoprotein OS=Mus musculus OX=10090 GN=Azgp1 PE=1 SV=2	Azgp1	7.3247e-05	6.43436e-05	6.37854e-05	8.41785e-05	7.1114e-05	7.23815e-05	6.67441e-05	5.40373e-05	7.49283e-05	6.71253e-05	7.58914e-05	6.52366e-05	1.13059	-1.16333	-1.02895	0.325294	0.46271	0.334895	0.956156	0.177079	-0.218255	-0.0411758	0.334691	0.475091	0.0194711
Q3UUY6	Prominin-2 OS=Mus musculus OX=10090 GN=Prom2 PE=1 SV=1	Prom2	0.000166076	0.000177116	0.0001515							0.000164898
P97770	tRNA (guanine(6)-N(2))-methyltransferase THUMP3 OS=Mus musculus OX=10090 GN=Thumpd3 PE=1 SV=1	Thumpd3	7.90374e-05	9.15502e-05	5.79494e-05	8.93757e-05	9.40933e-05	0.000101559	8.95451e-05	0.000179949	0.000237583	7.6179e-05	9.50095e-05	0.000169026	1.24719	1.77904	2.2188	0.0869944	0.895074	0.165882	0.0931399	0.318678	0.831101	1.14978	0.0481409	0.780201	1.03086
P06869	Urokinase-type plasminogen activator OS=Mus musculus OX=10090 GN=Plau PE=1 SV=1	Plau	6.90078e-06	9.07513e-06	7.10131e-06							7.69241e-06
Q8C3Q9	Caspase-9 OS=Mus musculus OX=10090 GN=Casp9 PE=1 SV=1	Casp9	3.37108e-05	2.40155e-05	4.39425e-05	9.04588e-05	0.000116928	0.000117583	0.000137724	0.000110952	0.00016537	3.38896e-05	0.000108323	0.000138015	3.19636	1.27411	4.0725	0.0013563	0.00712891	0.208939	0.00126333	1.67643	0.349485	2.02591	2.14698	0.679981	2.89848
Q6PDK2	Histone-lysine N-methyltransferase 2D OS=Mus musculus OX=10090 GN=Kmt2d PE=1 SV=2	Kmt2d	7.91685e-05	5.71222e-05	5.9424e-05	8.26976e-05	4.22926e-05	7.83609e-05	0.000105439	0.000140162	0.000160946	6.52383e-05	6.77837e-05	0.000135516	1.03902	1.99923	2.07724	0.00874234	0.863252	0.0108216	0.0191832	0.0552203	0.999448	1.05467	0.0638622	1.96571	1.71708
Q99LJ5	CKLF-like MARVEL transmembrane domain-containing protein 3 OS=Mus musculus OX=10090 GN=Cmtm3 PE=2 SV=1	Cmtm3	3.66334e-06	6.13753e-06	3.36068e-06	3.02166e-06	1.65546e-06	2.9122e-06	3.11452e-06	3.94767e-06	5.25655e-06	4.38718e-06	2.52977e-06	4.10624e-06	-1.73422	1.62317	-1.06842	0.10426	0.118624	0.172565	0.953827	-0.794288	0.698812	-0.0954763	0.925827	0.763047	0.0205303
Q5U405	Transmembrane protease serine 13 OS=Mus musculus OX=10090 GN=Tmprss13 PE=2 SV=2	Tmprss13	1.37594e-05	1.64597e-05	1.55228e-05							1.52473e-05
Q8BTW9	Serine/threonine-protein kinase PAK 4 OS=Mus musculus OX=10090 GN=Pak4 PE=1 SV=1	Pak4	3.84812e-05	4.28943e-05	4.56971e-05	0.000233075	0.000162346	0.000229724	0.000218171	0.00030488	0.000395909	4.23575e-05	0.000208381	0.00030632	4.91958	1.47	7.23178	0.00369429	0.0474136	0.0888194	0.00298848	2.29854	0.555814	2.85435	1.3241	1.05149	2.52455
Q9Z2C4	Phosphatidylinositol-3-phosphate phosphatase MTMR1 OS=Mus musculus OX=10090 GN=Mtmr1 PE=1 SV=1	Mtmr1	5.66933e-05	6.95389e-05	7.68278e-05							6.76866e-05
Q9R155	Pendrin OS=Mus musculus OX=10090 GN=Slc26a4 PE=1 SV=1	Slc26a4	1.27727e-05	1.59431e-05	1.13288e-05							1.33482e-05
A2A935	Histone-lysine N-methyltransferase PRDM16 OS=Mus musculus OX=10090 GN=Prdm16 PE=1 SV=1	Prdm16	0.00239986	0.0025605	0.00261993	0.000352299	0.000368622	0.000493369	0.000788628	0.000788481	0.000748367	0.00252676	0.000404764	0.000775159	-6.24257	1.91509	-3.25967	4.00113e-08	4.46117e-08	0.00071218	1.57549e-07	-2.64214	0.937412	-1.70473	7.35055	3.14741	6.80258
Q9ET37	Solute carrier family 5 member 4A OS=Mus musculus OX=10090 GN=Slc5a4a PE=1 SV=2	Slc5a4a	0.000261135	0.00026706	0.00027231							0.000266835
Q80Z24	Neuronal growth regulator 1 OS=Mus musculus OX=10090 GN=Negr1 PE=1 SV=1	Negr1	7.49909e-05	8.95054e-05	7.39121e-05	6.34186e-05	6.69899e-05	7.04695e-05	0.000169037	0.000121208	0.000169991	7.94695e-05	6.69593e-05	0.000153412	-1.18683	2.29112	1.93045	0.00148401	0.609133	0.00174489	0.0041818	-0.247116	1.19605	0.948937	0.215288	2.75823	2.37864
Q9D1M7	Peptidyl-prolyl cis-trans isomerase FKBP11 OS=Mus musculus OX=10090 GN=Fkbp11 PE=1 SV=1	Fkbp11	7.00902e-05	7.05245e-05	6.42093e-05	9.40401e-05	0.000102318	0.000138679	0.000126256	0.000190333	0.00025427	6.82747e-05	0.000111679	0.000190286	1.63573	1.70387	2.78707	0.016655	0.585425	0.0548019	0.0162531	0.709936	0.768813	1.47875	0.232529	1.2612	1.78906
Q91V88	Nephronectin OS=Mus musculus OX=10090 GN=Npnt PE=1 SV=1	Npnt	1.73313e-05	2.80168e-05	2.38134e-05	0.000107103	9.31424e-05	0.000109641	0.000126345	6.32201e-05	5.99633e-05	2.30538e-05	0.000103295	8.31762e-05	4.48061	-1.24189	3.60791	0.0139881	0.014957	0.715416	0.037731	2.1637	-0.312532	1.85116	1.82516	0.145441	1.4233
Q3UR97	Sorting nexin-21 OS=Mus musculus OX=10090 GN=Snx21 PE=1 SV=1	Snx21	2.80542e-05	2.20116e-05	2.28531e-05				6.47329e-05		4.38569e-05	2.43063e-05		5.42949e-05			2.23378	0.0348058			0.0348058			1.15949			1.45835
Q61211	Eukaryotic translation initiation factor 2D OS=Mus musculus OX=10090 GN=Eif2d PE=1 SV=3	Eif2d	4.573e-05	4.71732e-05	3.83062e-05	9.9939e-05	0.000166341	0.000182313	0.000121285	0.000217142	0.000237607	4.37365e-05	0.000149531	0.000192011	3.41891	1.28409	4.39018	0.0133784	0.0605175	0.404683	0.0120476	1.77353	0.360745	2.13428	1.21812	0.392885	1.9191
Q63871	DNA-directed RNA polymerases I, II, and III subunit RPABC4 OS=Mus musculus OX=10090 GN=Polr2k PE=3 SV=2	Polr2k	7.02518e-05	0.000112735	9.24818e-05							9.18228e-05
P56213	FAD-linked sulfhydryl oxidase ALR OS=Mus musculus OX=10090 GN=Gfer PE=1 SV=2	Gfer	4.97016e-05	6.76485e-05	4.58571e-05							5.44024e-05
Q91WA6	Sharpin OS=Mus musculus OX=10090 GN=Sharpin PE=1 SV=1	Sharpin	2.2849e-05	2.64757e-05	2.12912e-05							2.35386e-05
Q9D820	Prolyl-tRNA synthetase associated domain-containing protein 1 OS=Mus musculus OX=10090 GN=Prorsd1 PE=1 SV=1	Prorsd1	0.000239602	0.000189683	0.00015642							0.000195235
Q9Z2D6	Methyl-CpG-binding protein 2 OS=Mus musculus OX=10090 GN=Mecp2 PE=1 SV=1	Mecp2	3.83495e-05	4.68984e-05	3.63359e-05							4.05279e-05
Q9CZX7	Type 2 phosphatidylinositol 4,5-bisphosphate 4-phosphatase OS=Mus musculus OX=10090 GN=Pip4p2 PE=1 SV=1	Pip4p2	4.1432e-05	3.49968e-05	2.68871e-05	3.60714e-05	4.61281e-05	5.21436e-05	4.21029e-05	4.64317e-05	6.66718e-05	3.44386e-05	4.47811e-05	5.17355e-05	1.30031	1.1553	1.50225	0.153597	0.548714	0.505068	0.135054	0.37886	0.208265	0.587125	0.260654	0.29665	0.869494
Q8BGS7	Choline/ethanolaminephosphotransferase 1 OS=Mus musculus OX=10090 GN=Cept1 PE=1 SV=1	Cept1	0.000106414	0.000153956	0.000165369	0.000235299	0.000268089	0.000232791	0.00035669	0.00040017	0.000447018	0.000141913	0.000245393	0.000401293	1.72917	1.63531	2.82773	0.00024395	0.0133302	0.00456542	0.000194463	0.790084	0.709562	1.49965	1.87516	2.34052	3.71116
Q6PGH2	Jupiter microtubule associated homolog 2 OS=Mus musculus OX=10090 GN=Jpt2 PE=1 SV=1	Jpt2	0.000208813	0.000223348	0.00019932	0.00033477	0.000186069	0.000715218	0.000301451	0.000481245	0.000640352	0.000210494	0.000412019	0.000474349	1.95739	1.15128	2.25351	0.047865	0.957981	0.0833986	0.058666	0.968934	0.203238	1.17217	0.018643	1.07884	1.23161
Q8R2Q8	Bone marrow stromal antigen 2 OS=Mus musculus OX=10090 GN=Bst2 PE=1 SV=1	Bst2	0.000102873	0.000190872	0.000136015	2.34404e-05	0.000126389	0.000111052	0.000157279	0.000269974	7.84791e-06	0.000143254	8.69604e-05	0.000145034	-1.64734	1.66781	1.01243	0.713627	0.761874	0.748042	0.999655	-0.720141	0.737958	0.0178168	0.118117	0.126074	0.000149753
B2RXR6	Serine/threonine-protein phosphatase 6 regulatory ankyrin repeat subunit B OS=Mus musculus OX=10090 GN=Ankrd44 PE=1 SV=1	Ankrd44	4.54272e-05	4.92674e-05	3.8955e-05							4.45499e-05
P54276	DNA mismatch repair protein Msh6 OS=Mus musculus OX=10090 GN=Msh6 PE=1 SV=3	Msh6	5.50956e-05	5.02134e-05	2.09063e-05	0.000111681	7.90902e-05	7.02382e-05	0.000130874	0.000101514	0.000136706	4.20718e-05	8.70031e-05	0.000123031	2.06797	1.4141	2.92432	0.00532624	0.0462361	0.156784	0.00442032	1.04821	0.499888	1.5481	1.33502	0.804697	2.35455
P56393	Cytochrome c oxidase subunit 7B, mitochondrial OS=Mus musculus OX=10090 GN=Cox7b PE=1 SV=1	Cox7b	7.17934e-05	0.000114661	0.000144368							0.000110274
P06330	Ig heavy chain V region AC38 205.12 OS=Mus musculus OX=10090 PE=1 SV=1		0.000138054	0.000113911	9.37508e-05	0.000851549	0.00066901	0.000655881	0.000558225	0.000675301	0.000645594	0.000115239	0.00072548	0.000626373	6.29546	-1.15822	5.43545	9.1041e-05	0.000105778	0.255661	0.000300138	2.65431	-0.211913	2.4424	3.9756	0.592335	3.52268
Q9D9K3	Cell death regulator Aven OS=Mus musculus OX=10090 GN=Aven PE=1 SV=2	Aven	2.34592e-05	2.8306e-05		2.49977e-05	5.3328e-05	5.97372e-05	4.4405e-05	5.74805e-05	7.424e-05	2.58826e-05	4.6021e-05	5.87085e-05	1.77807	1.27569	2.26826	0.123826	0.409196	0.459943	0.10937	0.83031	0.351278	1.18159	0.388069	0.337296	0.9611
Q8BNI4	Derlin-2 OS=Mus musculus OX=10090 GN=Derl2 PE=1 SV=2	Derl2	9.94775e-05	8.99818e-05	5.1181e-05	2.85827e-05	4.73041e-05	4.83872e-05		5.68463e-05	4.57033e-05	8.02134e-05	4.14247e-05	5.12748e-05	-1.93637	1.23778	-1.56438	0.0997665	0.0947092	0.813887	0.270647	-0.953353	0.307759	-0.645594	1.02361	0.0894359	0.567597
Q9D3P8	Plasminogen receptor (KT) OS=Mus musculus OX=10090 GN=Plgrkt PE=1 SV=1	Plgrkt	6.66647e-05	0.000100464	0.000110352	9.07238e-05	6.75989e-05	9.63241e-05	0.000100599	9.79843e-05	0.000111627	9.24937e-05	8.48823e-05	0.000103404	-1.08967	1.2182	1.11795	0.17241	0.432667	0.155834	0.69293	-0.123891	0.284751	0.16086	0.363847	0.807339	0.159311
O35379	Multidrug resistance-associated protein 1 OS=Mus musculus OX=10090 GN=Abcc1 PE=1 SV=1	Abcc1	1.50983e-05	3.14646e-05	2.46306e-05	3.71512e-05	3.29682e-05	3.7872e-05	2.61449e-05	3.77732e-05	5.04667e-05	2.37312e-05	3.59971e-05	3.81283e-05	1.51687	1.0592	1.60667	0.184862	0.348988	0.856642	0.180534	0.601098	0.0829786	0.684077	0.45719	0.0672007	0.74344
Q9D708	Protein S100-A16 OS=Mus musculus OX=10090 GN=S100a16 PE=1 SV=1	S100a16	5.74591e-05	8.40663e-05	6.35608e-05	0.000434866	0.000419011	0.000648453	0.000410856	0.000527158	0.000669236	6.83621e-05	0.000500777	0.00053575	7.32536	1.06984	7.83695	0.000657168	0.00281733	0.244089	0.00066145	2.8729	0.0973924	2.97029	2.55016	0.612452	3.1795
P20444	Protein kinase C alpha type OS=Mus musculus OX=10090 GN=Prkca PE=1 SV=3	Prkca	2.28205e-05	2.77451e-05	2.00566e-05	0.000106926	8.66634e-05	0.000112496	7.30905e-05	0.000120397	0.000245134	2.35407e-05	0.000102028	0.000146207	4.33413	1.433	6.21082	0.0713771	0.296857	0.47098	0.0615993	2.11574	0.519041	2.63478	0.527453	0.326997	1.21042
Q80ZM7	Transcription initiation factor IIA subunit 2 OS=Mus musculus OX=10090 GN=Gtf2a2 PE=1 SV=2	Gtf2a2	5.63727e-05	7.4033e-05	6.56567e-05	3.21129e-05	2.9513e-05	5.76136e-05	5.73394e-05	4.75468e-05	6.08687e-05	6.53541e-05	3.97465e-05	5.52516e-05	-1.64427	1.3901	-1.18284	0.00157359	0.00146277	0.00822539	0.220238	-0.71745	0.475189	-0.242261	2.83482	2.08484	0.657107
Q61884	Meiosis-specific nuclear structural protein 1 OS=Mus musculus OX=10090 GN=Mns1 PE=1 SV=1	Mns1	7.04711e-05	4.22256e-05	7.36608e-05							6.21192e-05
Q9Z260	Claudin-8 OS=Mus musculus OX=10090 GN=Cldn8 PE=1 SV=1	Cldn8	6.97958e-05	9.79211e-05	8.56148e-05			3.41263e-05	7.41251e-05	9.22786e-05	9.16721e-05	8.44439e-05	3.41263e-05	8.60253e-05	-2.47445	2.52079	1.01873	0.882988			0.882988			0.0267675			0.054045
Q9DBV4	Matrix remodeling-associated protein 8 OS=Mus musculus OX=10090 GN=Mxra8 PE=1 SV=1	Mxra8	5.28197e-05	6.65654e-05	4.23476e-05	9.60501e-05	9.03923e-05	8.38839e-05	9.24733e-05	0.000107837	0.000123071	5.39109e-05	9.01088e-05	0.000107794	1.67144	1.19626	1.99948	0.00306496	0.0148281	0.293341	0.00285673	0.741091	0.258534	0.999625	1.82891	0.532628	2.54413
Q9JL26	Formin-like protein 1 OS=Mus musculus OX=10090 GN=Fmnl1 PE=1 SV=1	Fmnl1	5.60572e-05	7.54104e-05	7.2773e-05		2.60581e-05	2.30386e-05	2.73798e-05	2.55849e-05	3.65636e-05	6.80802e-05	2.45483e-05	2.98428e-05	-2.77331	1.21567	-2.2813	0.00233618	0.00414088	0.853575	0.00383617	-1.47161	0.281756	-1.18985	2.38291	0.0687581	2.4161
Q8R124	Kelch-like protein 36 OS=Mus musculus OX=10090 GN=Klhl36 PE=1 SV=1	Klhl36	4.30105e-05	1.59827e-05	1.14861e-05							2.34931e-05
Q9JJ00	Phospholipid scramblase 1 OS=Mus musculus OX=10090 GN=Plscr1 PE=1 SV=1	Plscr1	3.19423e-05	4.26482e-05	4.53476e-05	5.90245e-05	7.60993e-05	0.000114047	5.40369e-05	9.01676e-05	0.000120995	3.99794e-05	8.3057e-05	8.83998e-05	2.0775	1.06433	2.21113	0.0710599	0.244473	0.56428	0.0630351	1.05485	0.0899406	1.14479	0.611769	0.248505	1.20042
Q8BXA1	Golgi integral membrane protein 4 OS=Mus musculus OX=10090 GN=Golim4 PE=1 SV=1	Golim4	4.90257e-06	8.16909e-06	7.76619e-06	0.000104401	6.72026e-05	0.000106181	4.00768e-05	5.63088e-05	9.55409e-05	6.94595e-06	9.25949e-05	6.39755e-05	13.3308	-1.44735	9.21047	0.0114677	0.0119024	0.644413	0.03406	3.73669	-0.533414	3.20328	1.92437	0.190836	1.46776
P62046	Leucine-rich repeat and calponin homology domain-containing protein 1 OS=Mus musculus OX=10090 GN=Lrch1 PE=1 SV=2	Lrch1	6.27152e-05		7.30484e-05	0.00013492	0.00011763	0.000102385	8.54714e-05	9.84236e-05	0.000195404	6.78818e-05	0.000118312	0.000126433	1.74291	1.06864	1.86254	0.283879	0.338024	0.994905	0.306835	0.801496	0.0957787	0.897275	0.471053	0.00221824	0.513096
Q00420	GA-binding protein subunit beta-1 OS=Mus musculus OX=10090 GN=Gabpb1 PE=1 SV=2	Gabpb1	1.52586e-05	1.72053e-05	1.70982e-05	6.16183e-05	3.72151e-05	5.95726e-05	0.000136359	0.000123101	8.44479e-05	1.65207e-05	5.2802e-05	0.000114636	3.19612	2.17106	6.93895	0.00127226	0.190907	0.00697739	0.00117396	1.67632	1.1184	2.79472	0.719178	2.15631	2.93035
Q9WUP4	Polyprenal reductase OS=Mus musculus OX=10090 GN=Srd5a3 PE=1 SV=2	Srd5a3		1.46812e-05	1.79731e-05	2.88626e-05	3.45425e-05	6.16594e-05			7.07449e-05	1.63271e-05	4.16882e-05	7.07449e-05	2.5533	1.697	4.33296	0.00155502	0.00941254			1.35237			2.02629
Q9WTR2	Mitogen-activated protein kinase kinase kinase 6 OS=Mus musculus OX=10090 GN=Map3k6 PE=1 SV=4	Map3k6	0.000140496	0.000126999	0.000144286	8.10081e-05	8.20611e-05	9.81204e-05	0.000102259	8.66124e-05	0.000115147	0.00013726	8.70632e-05	0.000101339	-1.57656	1.16397	-1.35446	0.00124652	0.00107009	0.107774	0.00978557	-0.656779	0.219057	-0.437722	2.97058	0.967486	2.00941
Q9Z0L0	Trophoblast glycoprotein OS=Mus musculus OX=10090 GN=Tpbg PE=1 SV=3	Tpbg	2.45766e-05	1.5911e-05	2.04844e-05	2.77072e-05	3.84684e-05	4.63112e-05	3.18648e-05	3.31998e-05	4.77649e-05	2.0324e-05	3.74956e-05	3.76098e-05	1.84489	1.00305	1.85051	0.0403093	0.0837248	0.875006	0.0450197	0.883537	0.00438766	0.887925	1.07715	0.0579892	1.3466
Q9D920	BLOC-1-related complex subunit 5 OS=Mus musculus OX=10090 GN=Borcs5 PE=1 SV=1	Borcs5	3.68614e-05	4.3825e-05	4.54147e-05	4.73695e-05	4.06236e-05	4.3098e-05	4.27445e-05	5.32199e-05	8.76274e-05	4.20337e-05	4.3697e-05	6.11973e-05	1.03957	1.40049	1.45591	0.244493	0.997035	0.314372	0.287812	0.0559877	0.485932	0.541919	0.00128947	0.502556	0.54089
Q6SKR2	Methyltransferase N6AMT1 OS=Mus musculus OX=10090 GN=N6amt1 PE=1 SV=1	N6amt1	4.93694e-05	5.44781e-05	6.46097e-05	6.85147e-05	6.36945e-05	0.000110475	9.0588e-05	0.000136072	0.000154698	5.61524e-05	8.08947e-05	0.00012712	1.44063	1.57142	2.26383	0.00866373	0.839976	0.0196385	0.0105153	0.526698	0.652067	1.17877	0.075733	1.70689	1.97818
Q9ER47	Voltage-gated inwardly rectifying potassium channel KCNH7 OS=Mus musculus OX=10090 GN=Kcnh7 PE=1 SV=2	Kcnh7	0.000373177	0.000382099	0.000520219	0.00028597	0.000206173	0.000220803	0.000363429	0.000303389	0.000309385	0.000425165	0.000237649	0.000325401	-1.78905	1.36925	-1.30659	0.0186045	0.0153393	0.201977	0.166797	-0.839193	0.453389	-0.385804	1.8142	0.694697	0.777813
E9Q8Q6	Coiled-coil domain-containing protein 141 OS=Mus musculus OX=10090 GN=Ccdc141 PE=1 SV=2	Ccdc141	0.000591082	0.000578249	0.000443776							0.000537702
Q3TA59	JmjC domain-containing protein 8 OS=Mus musculus OX=10090 GN=Jmjd8 PE=2 SV=4	Jmjd8	4.11271e-05	6.64783e-05	3.87631e-05							4.87895e-05
Q9D2R0	Acetoacetyl-CoA synthetase OS=Mus musculus OX=10090 GN=Aacs PE=1 SV=1	Aacs	4.32692e-05	3.99089e-05	5.51977e-05	0.000357767	0.000522233	0.000514315	0.000568432	0.000497986	0.000497341	4.61253e-05	0.000464772	0.000521253	10.0763	1.12152	11.3008	0.000127109	0.000329645	0.547481	0.000167591	3.33289	0.165461	3.49835	3.48195	0.261631	3.77575
P51912	Neutral amino acid transporter B(0) OS=Mus musculus OX=10090 GN=Slc1a5 PE=1 SV=2	Slc1a5	4.46825e-05	6.18195e-05	6.74775e-05	0.000157982	0.000192282	0.000187556	0.000174239	0.000192818	0.000104025	5.79932e-05	0.000179274	0.000157027	3.09129	-1.14167	2.70768	0.00548312	0.00592717	0.62156	0.0163057	1.62821	-0.191149	1.43706	2.22715	0.206517	1.78766
Q9CSB4	Partitioning defective 3 homolog B OS=Mus musculus OX=10090 GN=Pard3b PE=1 SV=2	Pard3b		1.76895e-05								1.76895e-05
Q9D7N6	Large ribosomal subunit protein uL30m OS=Mus musculus OX=10090 GN=Mrpl30 PE=1 SV=1	Mrpl30	1.89075e-05	2.04941e-05	2.03388e-05	7.41752e-06	3.93377e-06	8.28631e-06	1.11779e-05	1.34363e-05	1.47704e-05	1.99135e-05	6.54586e-06	1.31282e-05	-3.04214	2.00557	-1.51685	0.000102619	8.11356e-05	0.00236851	0.00556987	-1.60509	1.00401	-0.601074	4.09079	2.62552	2.25416
Q5IRJ6	Proton-coupled zinc antiporter SLC30A9, mitochondrial OS=Mus musculus OX=10090 GN=Slc30a9 PE=1 SV=2	Slc30a9	5.88582e-05	6.85009e-05	9.15249e-05	3.60134e-05	4.72355e-05	7.21934e-05	7.70619e-05	8.92625e-05		7.29613e-05	5.18141e-05	8.31622e-05	-1.40814	1.60501	1.13981	0.0294427	0.0656165	0.0342101	0.646854	-0.493788	0.682584	0.188796	1.18299	1.46585	0.189194
Q8CD10	Calcium uptake protein 2, mitochondrial OS=Mus musculus OX=10090 GN=Micu2 PE=1 SV=2	Micu2	5.31637e-05	4.93858e-05	5.26297e-05	0.000165008	0.000115134	7.25401e-05	0.000103617	7.88798e-05	0.000109146	5.17264e-05	0.000117561	9.72143e-05	2.27274	-1.20929	1.87939	0.00627297	0.00515311	0.146583	0.0601849	1.18443	-0.274164	0.910267	2.28793	0.833917	1.22051
Q9WUK4	Replication factor C subunit 2 OS=Mus musculus OX=10090 GN=Rfc2 PE=1 SV=1	Rfc2	2.70651e-05	1.65113e-05	9.02093e-06	5.81307e-05	6.51278e-05	3.27716e-05	8.65612e-05	3.85603e-05	4.36611e-05	1.75324e-05	5.201e-05	5.62608e-05	2.9665	1.08173	3.20896	0.0287913	0.0331085	0.877633	0.0603556	1.56876	0.113341	1.68211	1.48006	0.056687	1.21928
Q3UHC7	Disabled homolog 2-interacting protein OS=Mus musculus OX=10090 GN=Dab2ip PE=1 SV=1	Dab2ip	2.47283e-05	2.294e-05		6.3625e-05	6.14902e-05	4.91419e-05	3.37161e-05	8.54381e-05	7.27284e-05	2.38341e-05	5.80857e-05	6.39608e-05	2.43708	1.10115	2.68358	0.0927719	0.121102	0.991276	0.106354	1.28515	0.139005	1.42416	0.916847	0.00380549	0.973246
Q9WV96	Mitochondrial import inner membrane translocase subunit Tim10 B OS=Mus musculus OX=10090 GN=Timm10b PE=1 SV=1	Timm10b		4.17834e-05	4.24985e-05							4.2141e-05
Q9CPZ8	COX assembly mitochondrial protein homolog OS=Mus musculus OX=10090 GN=Cmc1 PE=1 SV=1	Cmc1		7.59626e-05	5.60298e-05							6.59962e-05
Q9CZL5	Pterin-4-alpha-carbinolamine dehydratase 2 OS=Mus musculus OX=10090 GN=Pcbd2 PE=1 SV=2	Pcbd2	0.000315551	0.000309889	0.000218161	0.000101212	8.70061e-05	0.000161003	0.000305969	0.000285174	0.000190287	0.0002812	0.000116407	0.000260476	-2.41566	2.23763	-1.07956	0.00533338	0.00679937	0.0117763	0.859548	-1.27242	1.16197	-0.110444	2.16753	1.92899	0.0657298
Q9D3N8	Growth hormone-regulated TBC protein 1 OS=Mus musculus OX=10090 GN=Grtp1 PE=1 SV=1	Grtp1	9.99038e-05	0.00020096	0.000102856							0.000134573
Q9DB07	Intraflagellar transport protein 46 homolog OS=Mus musculus OX=10090 GN=Ift46 PE=1 SV=1	Ift46	2.18851e-05	1.44728e-05		1.82061e-05	2.47801e-05	3.83181e-05	2.5666e-05	3.26308e-05	5.80265e-05	1.81789e-05	2.71014e-05	3.87744e-05	1.49081	1.43072	2.13293	0.179962	0.905719	0.274494	0.207314	0.576101	0.516737	1.09284	0.0430063	0.561467	0.683371
Q9Z307	Inward rectifier potassium channel 16 OS=Mus musculus OX=10090 GN=Kcnj16 PE=1 SV=2	Kcnj16			3.61617e-05	5.64218e-05	6.75559e-05	0.000126277	7.27141e-05	0.000141135	0.000120038	3.61617e-05	8.34181e-05	0.000111296	2.30681	1.33419	3.07773	0.0962509		0.0822895			0.415967			1.08466
Q61495	Desmoglein-1-alpha OS=Mus musculus OX=10090 GN=Dsg1a PE=2 SV=2	Dsg1a	7.2974e-05	0.000176695	6.66594e-05							0.000105443
Q00417	Transcription factor 7 OS=Mus musculus OX=10090 GN=Tcf7 PE=1 SV=2	Tcf7	0.000102844	8.28715e-05	7.80442e-05							8.79199e-05
Q8R2Y3	Dolichol kinase OS=Mus musculus OX=10090 GN=Dolk PE=1 SV=1	Dolk	1.79038e-05	2.70603e-05		2.34363e-05	1.56669e-05	6.08822e-05	4.8769e-05	6.35015e-05	6.13473e-05	2.24821e-05	3.33285e-05	5.78726e-05	1.48245	1.73643	2.57417	0.0013589	0.765193	0.00155285	0.00429141	0.567981	0.796126	1.36411	0.116229	2.80887	2.3674
Q9CRA0	Ecto-ADP-ribosyltransferase 4 OS=Mus musculus OX=10090 GN=Art4 PE=1 SV=1	Art4	0.000189205	0.000136098	0.000151865	6.59046e-05	2.04804e-05	0.000123903	1.09394e-05	0.000136587	0.000190622	0.000159056	7.00961e-05	0.000112716	-2.26911	1.60802	-1.41112	0.0972561	0.0867948	0.300759	0.611082	-1.18213	0.685286	-0.49684	1.06151	0.521781	0.213901
Q6P5B0	RRP12-like protein OS=Mus musculus OX=10090 GN=Rrp12 PE=1 SV=1	Rrp12	1.34403e-05	1.30409e-05	2.09459e-05							1.5809e-05
Q91ZP3	Phosphatidate phosphatase LPIN1 OS=Mus musculus OX=10090 GN=Lpin1 PE=1 SV=1	Lpin1	2.48641e-05			1.01469e-05			3.53705e-05	3.08803e-05	2.45607e-05	2.48641e-05	1.01469e-05	3.02705e-05	-2.45041	2.98322	1.21744	0.162571
Q8K327	Chromosome alignment-maintaining phosphoprotein 1 OS=Mus musculus OX=10090 GN=Champ1 PE=1 SV=1	Champ1	2.69714e-05	2.82345e-05	3.05483e-05	2.65994e-05	2.75986e-05	4.00245e-05	4.31581e-05	4.12517e-05	4.67752e-05	2.85848e-05	3.14075e-05	4.37283e-05	1.09875	1.39229	1.52978	8.39222e-05	0.702321	0.000120571	0.000193694	0.135862	0.47746	0.613322	0.153464	3.91876	3.71288
Q9D6I7	Divergent protein kinase domain 1A OS=Mus musculus OX=10090 GN=Dipk1a PE=2 SV=1	Dipk1a	0.000192594	0.00016708	0.000177012							0.000178895
Q6NVF4	DNA helicase B OS=Mus musculus OX=10090 GN=Helb PE=1 SV=2	Helb	0.0040872	0.00713275	0.00441276	5.14033e-05			6.43059e-05	6.72e-05	6.97552e-05	0.0052109	5.14033e-05	6.7087e-05	-101.373	1.30511	-77.6738	0.0120181			0.00597501			-6.27936			2.22366
Q2KHK6	Gasdermin-C2 OS=Mus musculus OX=10090 GN=Gsdmc2 PE=1 SV=2	Gsdmc2			7.55738e-06		1.25327e-05	2.19694e-05		2.5292e-05		7.55738e-06	1.7251e-05	2.5292e-05	2.28267	1.46612	3.34666	0
P35230	Regenerating islet-derived protein 3-beta OS=Mus musculus OX=10090 GN=Reg3b PE=1 SV=1	Reg3b	5.46621e-05	0.000388551								0.000221606
Q99P65	Equilibrative nucleoside transporter 3 OS=Mus musculus OX=10090 GN=Slc29a3 PE=1 SV=1	Slc29a3	2.99143e-05	2.96305e-05	2.9721e-05	2.75599e-05	2.30046e-05	3.14281e-05	3.06549e-05	4.07502e-05	4.5274e-05	2.97553e-05	2.73309e-05	3.8893e-05	-1.0887	1.42304	1.3071	0.0229154	0.399121	0.0199922	0.109762	-0.122613	0.50898	0.386367	0.398895	1.69914	0.959547
Q810J8	Zinc finger FYVE domain-containing protein 1 OS=Mus musculus OX=10090 GN=Zfyve1 PE=1 SV=2	Zfyve1	4.79828e-06	7.32827e-06	5.60337e-06							5.90997e-06
Q01098	Glutamate receptor ionotropic, NMDA 2C OS=Mus musculus OX=10090 GN=Grin2c PE=1 SV=2	Grin2c	0.000178413	0.000209794								0.000194104
P31310	Homeobox protein Hox-A10 OS=Mus musculus OX=10090 GN=Hoxa10 PE=1 SV=4	Hoxa10			4.45173e-05							4.45173e-05
Q91Z22	Porimin OS=Mus musculus OX=10090 GN=Tmem123 PE=1 SV=1	Tmem123	0.000106646	0.000125751	0.000117898							0.000116765
P97872	Flavin-containing monooxygenase 5 OS=Mus musculus OX=10090 GN=Fmo5 PE=1 SV=4	Fmo5		4.86039e-05	4.57093e-05	0.000593536	0.000519266	0.000712971	0.000677186	0.000682953	0.00105293	4.71566e-05	0.000608591	0.000804358	12.9057	1.32167	17.0572	0.00523561	0.0252431	0.146671	0.0043717	3.68994	0.402365	4.09231	1.59786	0.833655	2.35935
Q7TSD4	Protein TBATA OS=Mus musculus OX=10090 GN=Tbata PE=1 SV=2	Tbata	8.7603e-05	0.000105113								9.63581e-05
Q8BGR6	ADP-ribosylation factor-like protein 15 OS=Mus musculus OX=10090 GN=Arl15 PE=1 SV=1	Arl15	2.41782e-05	7.75717e-05		0.000213462	4.61832e-05	0.000122144	0.000208237	0.000198048	0.000416956	5.0875e-05	0.000127263	0.000274414	2.50148	2.15628	5.39389	0.107486	0.848094	0.184515	0.125047	1.32278	1.10854	2.43133	0.071556	0.733967	0.902927
Q8VCH6	Delta(24)-sterol reductase OS=Mus musculus OX=10090 GN=Dhcr24 PE=1 SV=1	Dhcr24	8.93116e-05	9.60879e-05	9.72393e-05	0.000105933	0.000107029	0.000132675	0.000161892	0.000168589		9.42129e-05	0.000115212	0.000165241	1.22289	1.43423	1.75391	7.88095e-06	0.0159428	1.9959e-05	7.696e-06	0.290298	0.520273	0.810571	1.79744	4.69986	5.11373
Q8CBB9	S-adenosylmethionine-dependent nucleotide dehydratase RSAD2 OS=Mus musculus OX=10090 GN=Rsad2 PE=1 SV=1	Rsad2		2.70515e-05								2.70515e-05
Q8BWQ1	UDP-glucuronosyltransferase 2A3 OS=Mus musculus OX=10090 GN=Ugt2a3 PE=1 SV=1	Ugt2a3	0.000221637	0.000216518	0.000215168		8.61174e-06	5.14457e-06	1.772e-05	2.01713e-05	2.46477e-05	0.000217774	6.87815e-06	2.08463e-05	-31.6617	3.0308	-10.4467	9.81301e-09	2.03395e-08	0.0171275	1.57412e-08	-4.98467	1.5997	-3.38497	7.69166	1.76631	7.80296
Q99MJ9	ATP-dependent RNA helicase DDX50 OS=Mus musculus OX=10090 GN=Ddx50 PE=2 SV=1	Ddx50	1.69293e-05	1.62625e-05		1.29424e-05	1.4904e-05	2.15436e-05	1.93999e-05	3.1305e-05		1.65959e-05	1.64633e-05	2.53524e-05	-1.00805	1.53994	1.52763	0.104502	0.828318	0.0977859	0.218115	-0.011572	0.62287	0.611298	0.0818029	1.00972	0.661314
Q8R418	Endoribonuclease Dicer OS=Mus musculus OX=10090 GN=Dicer1 PE=1 SV=3	Dicer1	7.06372e-05	5.58443e-05	7.33285e-05							6.66033e-05
Q80ZA4	Fibrocystin-L OS=Mus musculus OX=10090 GN=Pkhd1l1 PE=1 SV=1	Pkhd1l1	7.91946e-05	0.000134376	8.50021e-05							9.95241e-05
P54116	Stomatin OS=Mus musculus OX=10090 GN=Stom PE=1 SV=3	Stom			3.87181e-05	4.92063e-05	4.96307e-05	7.26566e-05	4.71159e-05	9.22836e-05	7.93273e-05	3.87181e-05	5.71645e-05	7.29089e-05	1.47643	1.27542	1.88307	0.214183		0.156105			0.350975			0.806582
Q3TFQ1	SPRY domain-containing protein 7 OS=Mus musculus OX=10090 GN=Spryd7 PE=1 SV=2	Spryd7	1.0588e-05	1.07464e-05	1.34063e-05	0.000208628	0.000229892	0.000288579	0.00027	0.000435687	0.000511115	1.15802e-05	0.000242366	0.0004056	20.9293	1.6735	35.0253	0.00157729	0.025965	0.0464549	0.00126297	4.38745	0.742869	5.13032	1.58561	1.33297	2.89861
P01831	Thy-1 membrane glycoprotein OS=Mus musculus OX=10090 GN=Thy1 PE=1 SV=1	Thy1	7.20979e-05	7.73362e-05	5.73336e-05	0.00123642	0.00124863	0.00112476	0.000505305	0.000440356	0.000926275	6.89226e-05	0.00120327	0.000623979	17.4583	-1.92838	9.05333	0.000249852	0.000197457	0.00596614	0.0101909	4.12584	-0.947393	3.17845	3.70453	2.22431	1.99179
Q9Z0J1	Reversion-inducing cysteine-rich protein with Kazal motifs OS=Mus musculus OX=10090 GN=Reck PE=1 SV=2	Reck	3.4646e-05	3.11976e-05	1.72765e-05							2.77067e-05
Q99M08	Sarcoplasmic/endoplasmic reticulum calcium ATPase regulator ALN OS=Mus musculus OX=10090 PE=1 SV=1	Arln			5.76099e-05							5.76099e-05
Q8BND5	Sulfhydryl oxidase 1 OS=Mus musculus OX=10090 GN=Qsox1 PE=1 SV=1	Qsox1	1.41096e-05	1.13338e-05	2.59225e-05	0.000998535	0.00190345	0.00206951	0.000438674	0.000687965	0.000798694	1.7122e-05	0.00165716	0.000641778	96.7858	-2.58215	37.4827	0.0026502	0.00220596	0.0241952	0.117233	6.59672	-1.36857	5.22815	2.6564	1.61627	0.930949
Q8K0D7	Guided entry of tail-anchored proteins factor 1 OS=Mus musculus OX=10090 GN=Get1 PE=1 SV=1	Get1	2.58634e-05	3.14154e-05	2.859e-05	5.59367e-05	3.72701e-05	6.26374e-05	4.9204e-05	6.20624e-05	0.000101402	2.86229e-05	5.19481e-05	7.08895e-05	1.81491	1.36462	2.47667	0.0570812	0.562787	0.198418	0.0510566	0.8599	0.448501	1.3084	0.249656	0.70242	1.29195
Q91Z67	SLIT-ROBO Rho GTPase-activating protein 2 OS=Mus musculus OX=10090 GN=Srgap2 PE=1 SV=2	Srgap2		3.31331e-05	1.96244e-05	0.000120612	0.00010873	0.000212534	0.00021217	0.000272429	0.000215129	2.63787e-05	0.000147292	0.000233243	5.58374	1.58354	8.84208	0.00040857	0.0186756	0.00277684	0.000375739	2.48123	0.663154	3.14439	1.72872	2.55645	3.42511
P97303	Transcription regulator protein BACH2 OS=Mus musculus OX=10090 GN=Bach2 PE=1 SV=3	Bach2	1.21055e-05		1.21712e-05							1.21383e-05
Q8C1E7	Ion channel TACAN OS=Mus musculus OX=10090 GN=Tmem120a PE=1 SV=1	Tmem120a	5.10537e-05	4.83287e-05	5.78912e-05							5.24245e-05
Q921N7	Transmembrane protein 70, mitochondrial OS=Mus musculus OX=10090 GN=Tmem70 PE=1 SV=2	Tmem70	2.72954e-05	3.22892e-05	3.45466e-05							3.13771e-05
Q9R1K9	Centrin-2 OS=Mus musculus OX=10090 GN=Cetn2 PE=1 SV=1	Cetn2	3.48986e-05	1.93668e-05	2.25002e-05			3.6572e-05			6.40764e-05	2.55885e-05	3.6572e-05	6.40764e-05	1.42924	1.75206	2.50411	0.0556987
Q8BSQ9	Protein polybromo-1 OS=Mus musculus OX=10090 GN=Pbrm1 PE=1 SV=4	Pbrm1	9.20956e-06	1.14956e-05		3.70637e-05	4.86206e-05	4.6541e-05	1.83225e-05	5.36994e-05		1.03526e-05	4.40751e-05	3.60109e-05	4.25741	-1.22394	3.47846	0.10884	0.0996208	0.767784	0.248441	2.08998	-0.291529	1.79845	1.00165	0.114761	0.604777
Q8BXN9	Transmembrane protein 87A OS=Mus musculus OX=10090 GN=Tmem87a PE=1 SV=1	Tmem87a	3.68583e-05	6.93579e-05	5.20832e-05	0.000178879	9.12782e-05	0.000229819	0.000182155	0.000327314	0.000443722	5.27665e-05	0.000166658	0.00031773	3.15842	1.90647	6.02144	0.0176179	0.594658	0.0572281	0.0172127	1.6592	0.930908	2.59011	0.225733	1.24239	1.76415
Q61194	Phosphatidylinositol 4-phosphate 3-kinase C2 domain-containing subunit alpha OS=Mus musculus OX=10090 GN=Pik3c2a PE=1 SV=2	Pik3c2a	2.61253e-05	1.93565e-05	1.43512e-05	0.000215765	0.000122496	0.000291252	0.000121497	0.000203444	0.000317868	1.99443e-05	0.000209838	0.000214269	10.5212	1.02112	10.7434	0.0267984	0.0995993	0.524743	0.0245389	3.39522	0.0301505	3.42537	1.00174	0.280053	1.61015
P97452	Ribosome biogenesis protein BOP1 OS=Mus musculus OX=10090 GN=Bop1 PE=1 SV=1	Bop1	1.88658e-05	2.12945e-05	2.77456e-05	3.29323e-05	2.51046e-05	2.16162e-05	4.49155e-05	1.17066e-05	3.20664e-05	2.26353e-05	2.6551e-05	2.95628e-05	1.17299	1.11343	1.30605	0.711937	0.825056	0.97411	0.70592	0.230194	0.155017	0.38521	0.0835168	0.011392	0.151245
P61406	Telomerase-binding protein EST1A OS=Mus musculus OX=10090 GN=Smg6 PE=1 SV=1	Smg6	3.90996e-05	4.63998e-05	4.78785e-05							4.44593e-05
P28741	Kinesin-like protein KIF3A OS=Mus musculus OX=10090 GN=Kif3a PE=1 SV=2	Kif3a	6.20715e-05	7.0046e-05	6.08206e-05	7.72491e-05	9.537e-05	0.000140058	0.00011843	0.000195678	0.000165074	6.43127e-05	0.000104226	0.000159727	1.62061	1.53251	2.4836	0.00615594	0.441786	0.0240976	0.00595651	0.696534	0.6159	1.31243	0.354788	1.61803	2.22501
Q00560	Interleukin-6 receptor subunit beta OS=Mus musculus OX=10090 GN=Il6st PE=1 SV=2	Il6st	3.213e-06	4.13821e-06	5.453e-06	9.28951e-05	9.9888e-05	0.000117889	0.000103405	5.04005e-05	0.000117243	4.26807e-06	0.000103557	9.03497e-05	24.2633	-1.14618	21.1688	0.00246533	0.00342632	0.90453	0.00513119	4.6007	-0.196838	4.40386	2.46517	0.0435769	2.28978
Q62314	Trans-Golgi network integral membrane protein 2 OS=Mus musculus OX=10090 GN=Tgoln2 PE=1 SV=1	Tgoln2	4.43887e-05	7.43831e-05	2.5427e-05							4.80663e-05
Q4ZJM7	Otolin-1 OS=Mus musculus OX=10090 GN=Otol1 PE=1 SV=2	Otol1	3.31745e-05	3.45167e-05	3.92174e-05							3.56362e-05
Q3TTA7	E3 ubiquitin-protein ligase CBL-B OS=Mus musculus OX=10090 GN=Cblb PE=1 SV=3	Cblb		4.36722e-05	3.41664e-05							3.89193e-05
P63271	Transcription elongation factor SPT4-A OS=Mus musculus OX=10090 GN=Supt4h1a PE=2 SV=1	Supt4h1a	8.90175e-05		8.09333e-05							8.49754e-05
Q99MJ6	Na(+)/H(+) exchange regulatory cofactor NHE-RF4 OS=Mus musculus OX=10090 GN=Nherf4 PE=1 SV=1	Nherf4	1.97828e-05	1.62048e-05	2.17045e-05							1.92307e-05
Q6UJY2	Solute carrier family 9 member C1 OS=Mus musculus OX=10090 GN=Slc9c1 PE=1 SV=3	Slc9c1	0.000357337	0.000419311	0.000685208							0.000487285
Q9Z0V8	Mitochondrial import inner membrane translocase subunit Tim17-A OS=Mus musculus OX=10090 GN=Timm17a PE=1 SV=1	Timm17a	4.39838e-05	2.1058e-05	4.19652e-05	2.00378e-05	2.16872e-05	3.21585e-05	4.6428e-05	5.8633e-05		3.5669e-05	2.46279e-05	5.25305e-05	-1.44832	2.13297	1.47272	0.0315325	0.208817	0.0270037	0.191248	-0.53438	1.09286	0.558484	0.680233	1.56858	0.718402
Q8VC42	Regulator of MON1-CCZ1 complex OS=Mus musculus OX=10090 GN=Rmc1 PE=2 SV=1	Rmc1	3.17961e-05	4.11939e-05	2.16224e-05	2.61744e-05	2.41632e-05	3.10714e-05	2.3804e-05	5.08496e-05	5.26659e-05	3.15375e-05	2.71363e-05	4.24398e-05	-1.16219	1.56395	1.3457	0.218271	0.744114	0.199717	0.484355	-0.216841	0.645194	0.428353	0.128361	0.699585	0.314836
Q3U214	Microtubule-associated serine/threonine-protein kinase 3 OS=Mus musculus OX=10090 GN=Mast3 PE=1 SV=3	Mast3	0.000191771	0.000198875	0.000231533							0.000207393
Q0VG18	Small integral membrane protein 24 OS=Mus musculus OX=10090 GN=Smim24 PE=1 SV=1	Smim24	4.58759e-05	6.81329e-05	5.89953e-05							5.7668e-05
Q8C8N2	Protein SCAI OS=Mus musculus OX=10090 GN=Scai PE=1 SV=2	Scai		0.000136915								0.000136915
P61963	DDB1- and CUL4-associated factor 7 OS=Mus musculus OX=10090 GN=Dcaf7 PE=1 SV=1	Dcaf7	0.000117184	0.000136241	9.76302e-05	0.000172995	0.000194584	0.000184859	0.000173396	0.000192192	0.000195735	0.000117018	0.000184146	0.000187108	1.57365	1.01608	1.59896	0.00172542	0.00289198	0.999711	0.00295176	0.654118	0.0230191	0.677137	2.5388	0.000125528	2.52992
Q9JJ06	Glycoprotein-N-acetylgalactosamine 3-beta-galactosyltransferase 1 OS=Mus musculus OX=10090 GN=C1galt1 PE=1 SV=1	C1galt1	0.000132193	9.03676e-05	0.000124964							0.000115842
Q9D902	General transcription factor IIE subunit 2 OS=Mus musculus OX=10090 GN=Gtf2e2 PE=1 SV=2	Gtf2e2	4.3749e-05	6.41196e-05	4.08559e-05	2.96901e-05	3.44965e-05	5.21019e-05	5.36879e-05	4.06468e-05	5.48974e-05	4.95748e-05	3.87628e-05	4.9744e-05	-1.27893	1.28329	1.00341	0.0917208	0.12702	0.123245	0.999692	-0.354933	0.359849	0.00491593	0.896129	0.90923	0.00013361
Q9Z0F8	Disintegrin and metalloproteinase domain-containing protein 17 OS=Mus musculus OX=10090 GN=Adam17 PE=1 SV=3	Adam17	1.09373e-05	1.30453e-05	1.12879e-05	9.03196e-05	6.2418e-05	0.000223049	0.00028387	0.000214692	0.00020244	1.17568e-05	0.000125262	0.000233667	10.6544	1.86543	19.875	0.000144334	0.0773178	0.000797113	0.000137749	3.41338	0.899507	4.31288	1.11172	3.09848	3.86091
Q9DA73	Coiled-coil domain-containing protein 89 OS=Mus musculus OX=10090 GN=Ccdc89 PE=1 SV=2	Ccdc89	0.000227817	0.000340243	0.000167595							0.000245218
Q3U3T8	WD repeat-containing protein 62 OS=Mus musculus OX=10090 GN=Wdr62 PE=1 SV=2	Wdr62		3.59673e-05	7.5852e-05							5.59097e-05
Q9CPT5	Nucleolar protein 16 OS=Mus musculus OX=10090 GN=Nop16 PE=1 SV=1	Nop16	0.000114123	6.65509e-05	0.000139387							0.000106687
Q9R1B9	Slit homolog 2 protein OS=Mus musculus OX=10090 GN=Slit2 PE=2 SV=2	Slit2	7.71306e-05	0.000139724								0.000108427
Q9D8Y1	Transmembrane protein 126A OS=Mus musculus OX=10090 GN=Tmem126a PE=1 SV=1	Tmem126a	4.36568e-05	4.33632e-05	2.50638e-05	2.01805e-05		2.41623e-05	3.98797e-05	5.81084e-05	6.66917e-05	3.73612e-05	2.21714e-05	5.48933e-05	-1.68511	2.47586	1.46926	0.134677			0.15492			0.555087			0.809892
Q9WVB4	Slit homolog 3 protein OS=Mus musculus OX=10090 GN=Slit3 PE=2 SV=2	Slit3	0.00277362	0.00488388	0.00175602							0.00313784
P21956	Lactadherin OS=Mus musculus OX=10090 GN=Mfge8 PE=1 SV=3	Mfge8	5.67348e-05	9.85325e-05	4.57731e-05	0.000212941	0.000275113	0.000239206	9.97587e-05	0.00022899	0.000276607	6.70134e-05	0.00024242	0.000201785	3.61748	-1.20138	3.01112	0.0199913	0.0189202	0.552529	0.0699569	1.85499	-0.264688	1.5903	1.72308	0.257645	1.15517
Q99MR9	Protein phosphatase 1 regulatory subunit 3A OS=Mus musculus OX=10090 GN=Ppp1r3a PE=1 SV=2	Ppp1r3a	6.019e-05	6.80982e-05	5.60673e-05							6.14518e-05
Q9DBW3	Protein NATD1 OS=Mus musculus OX=10090 GN=Natd1 PE=1 SV=1	Natd1	4.77145e-05	8.70452e-05	6.72934e-05	7.17786e-05	2.59517e-05	5.47461e-05	7.00108e-05		5.98445e-05	6.7351e-05	5.08255e-05	6.49277e-05	-1.32514	1.27746	-1.03732	0.341815	0.359855	0.487521	0.991323	-0.406148	0.353281	-0.052867	0.443873	0.312007	0.00378479
P63213	Guanine nucleotide-binding protein G(I)/G(S)/G(O) subunit gamma-2 OS=Mus musculus OX=10090 GN=Gng2 PE=1 SV=2	Gng2	5.50618e-05	0.000142451	6.39834e-05	5.21071e-05	2.90276e-05	9.11265e-05	9.60864e-05	7.8276e-05	0.000159201	8.71656e-05	5.74204e-05	0.000111188	-1.51802	1.93638	1.27559	0.123467	0.303989	0.114562	0.729486	-0.602195	0.953362	0.351167	0.517143	0.940959	0.136983
P58158	Galactosylgalactosylxylosylprotein 3-beta-glucuronosyltransferase 3 OS=Mus musculus OX=10090 GN=B3gat3 PE=1 SV=1	B3gat3	2.03651e-05	2.18477e-05	2.75896e-05	3.02765e-05	2.83873e-05	4.14304e-05	4.35643e-05	6.4695e-05	7.38912e-05	2.32675e-05	3.33647e-05	6.07168e-05	1.43396	1.81979	2.60952	0.00529403	0.739168	0.0135765	0.00617252	0.520009	0.863773	1.38378	0.131257	1.86721	2.20954
P97287	Induced myeloid leukemia cell differentiation protein Mcl-1 homolog OS=Mus musculus OX=10090 GN=Mcl1 PE=1 SV=3	Mcl1	2.96517e-05	5.04158e-05		3.70735e-05	4.10702e-05	2.84962e-05		2.44831e-05	3.14857e-05	4.00337e-05	3.55466e-05	2.79844e-05	-1.12623	-1.27023	-1.43057	0.307473	0.999077	0.335828	0.373758	-0.171503	-0.34509	-0.516593	0.000400875	0.473883	0.42741
E9Q0C6	Acrosomal protein KIAA1210 OS=Mus musculus OX=10090 GN=Kiaa1210 PE=1 SV=1	Kiaa1210	0.000311908	0.000372425	0.000255101							0.000313145
P51791	H(+)/Cl(-) exchange transporter 3 OS=Mus musculus OX=10090 GN=Clcn3 PE=1 SV=3	Clcn3		1.6875e-05								1.6875e-05
A2RSQ1	Beta-galactosidase-1-like protein 3 OS=Mus musculus OX=10090 GN=Glb1l3 PE=1 SV=1	Glb1l3	0.000187342	0.000194048								0.000190695
Q9CRC3	UPF0235 protein C15orf40 homolog OS=Mus musculus OX=10090 PE=1 SV=1		9.07696e-05	0.000108972	8.95585e-05	4.45549e-05	5.41469e-05	6.33593e-05	0.000106919	7.66537e-05	0.000128894	9.64335e-05	5.40204e-05	0.000104156	-1.78513	1.92808	1.08008	0.0160701	0.0361412	0.0186927	0.842308	-0.83603	0.947164	0.111133	1.442	1.72833	0.0745289
Q8JZM0	Dimethyladenosine transferase 1, mitochondrial OS=Mus musculus OX=10090 GN=Tfb1m PE=1 SV=1	Tfb1m	3.29431e-05	3.04241e-05	4.11918e-05							3.4853e-05
Q9WU38	Amiloride-sensitive sodium channel subunit beta OS=Mus musculus OX=10090 GN=Scnn1b PE=1 SV=1	Scnn1b	2.39479e-05	2.78773e-05	1.82562e-05	7.07272e-05	7.82679e-05	0.000114046	6.86637e-05	9.22463e-05	0.000119966	2.33605e-05	8.76804e-05	9.36253e-05	3.75336	1.0678	4.00785	0.0033232	0.0134969	0.384812	0.00325351	1.90818	0.0946444	2.00283	1.86977	0.414752	2.48765
Q2UY11	Collagen alpha-1(XXVIII) chain OS=Mus musculus OX=10090 GN=Col28a1 PE=2 SV=1	Col28a1	3.61575e-05	4.45543e-05	5.8324e-05							4.63453e-05
Q80SZ7	Guanine nucleotide-binding protein G(I)/G(S)/G(O) subunit gamma-5 OS=Mus musculus OX=10090 GN=Gng5 PE=1 SV=2	Gng5	0.000117081	0.000168383	0.00014158	2.32589e-05	4.30386e-05	5.98893e-05	8.43204e-05	6.99713e-05	9.14575e-05	0.000142348	4.20623e-05	8.19164e-05	-3.38422	1.9475	-1.73772	0.000909934	0.000735384	0.0425497	0.0126835	-1.75882	0.961625	-0.797198	3.13349	1.3711	1.89676
Q64282	Interferon-induced protein with tetratricopeptide repeats 1 OS=Mus musculus OX=10090 GN=Ifit1 PE=1 SV=2	Ifit1		4.94137e-05	2.81e-05	3.85361e-05	2.11923e-05	2.31029e-05			3.12189e-05	3.87568e-05	2.76104e-05	3.12189e-05	-1.4037	1.13069	-1.24145	0.610202	0.358813			-0.489238			0.445131
O35450	FK506-binding protein-like OS=Mus musculus OX=10090 GN=Fkbpl PE=2 SV=1	Fkbpl	0.000131757	0.000320515	0.000118756							0.000190342
Q69ZR2	E3 ubiquitin-protein ligase HECTD1 OS=Mus musculus OX=10090 GN=Hectd1 PE=1 SV=2	Hectd1	0.000458616	0.000507727	0.000517372	0.000568901	0.000426122	0.000567778	0.000644672	0.000660163	0.00086238	0.000494572	0.000520934	0.000722405	1.0533	1.38675	1.46067	0.0226816	0.953624	0.0292266	0.041584	0.0749204	0.471708	0.546629	0.0206227	1.53422	1.38107
Q8BS45	Intraflagellar transport protein 56 OS=Mus musculus OX=10090 GN=Ift56 PE=1 SV=1	Ift56	1.36843e-05	1.80326e-05	7.31314e-06	1.2445e-05	2.77369e-05	1.44563e-05	1.73087e-05		1.52618e-05	1.301e-05	1.82127e-05	1.62852e-05	1.3999	-1.11836	1.25175	0.281651	0.263116	0.57639	0.853085	0.485327	-0.161382	0.323945	0.579852	0.239284	0.0690075
Q8C0D0	Pseudouridylate synthase TRUB1 OS=Mus musculus OX=10090 GN=Trub1 PE=1 SV=1	Trub1	1.07135e-05	8.09687e-06	4.4676e-06							7.75931e-06
Q9ERI5	Bifunctional arginine demethylase and lysyl-hydroxylase JMJD6 OS=Mus musculus OX=10090 GN=Jmjd6 PE=1 SV=2	Jmjd6	3.25142e-05	5.2033e-05	3.24822e-05							3.90098e-05
Q80YA8	Protein crumbs homolog 2 OS=Mus musculus OX=10090 GN=Crb2 PE=1 SV=3	Crb2	1.34433e-05	1.77508e-05	1.22227e-05							1.44723e-05
Q8BKS9	Pumilio homolog 3 OS=Mus musculus OX=10090 GN=Pum3 PE=1 SV=2	Pum3	3.01063e-05	2.4371e-05	3.48018e-05							2.97597e-05
Q6ZWQ0	Nesprin-2 OS=Mus musculus OX=10090 GN=Syne2 PE=1 SV=2	Syne2	0.000217396	0.000191653	0.000201439	0.000846675	0.000778473	0.00140966	0.000868022	0.00101891	0.00135999	0.000203496	0.0010116	0.0010823	4.97112	1.06989	5.31855	0.000925226	0.0060884	0.12607	0.00082415	2.31357	0.097462	2.41103	2.2155	0.899387	3.08399
Q8VDY9	Caspase activity and apoptosis inhibitor 1 OS=Mus musculus OX=10090 GN=Caap1 PE=1 SV=2	Caap1	0.000345849	0.000475523	0.000315413							0.000378929
Q3TLS3	GDP-D-glucose phosphorylase 1 OS=Mus musculus OX=10090 GN=Gdpgp1 PE=1 SV=2	Gdpgp1	2.80625e-05	2.94574e-05	2.4895e-05	3.2361e-05	3.83349e-05	3.40038e-05	4.15987e-05	5.11147e-05	5.22849e-05	2.74716e-05	3.48999e-05	4.83328e-05	1.2704	1.3849	1.75937	0.00250992	0.0879565	0.0284475	0.00204826	0.34528	0.469778	0.815058	1.05573	1.54596	2.68862
Q9EQ51	Vomeronasal type-1 receptor 47 OS=Mus musculus OX=10090 GN=Vmn1r47 PE=2 SV=1	Vmn1r47	6.76432e-05									6.76432e-05
Q99L00	HAUS augmin-like complex subunit 8 OS=Mus musculus OX=10090 GN=Haus8 PE=1 SV=2	Haus8	1.57728e-05	2.14065e-05	1.87254e-05							1.86349e-05
Q8BU85	Methionine-R-sulfoxide reductase B3, mitochondrial OS=Mus musculus OX=10090 GN=Msrb3 PE=1 SV=2	Msrb3	4.48706e-05	4.0291e-05	4.07357e-05	8.38175e-05	7.27784e-05	0.000101375	6.67924e-05	8.41034e-05	0.000112238	4.19658e-05	8.59902e-05	8.77114e-05	2.04905	1.02002	2.09007	0.0159311	0.0507344	0.605064	0.0157706	1.03496	0.028592	1.06355	1.2947	0.218199	1.80215
O70324	Monocarboxylate transporter 8 OS=Mus musculus OX=10090 GN=Slc16a2 PE=1 SV=2	Slc16a2	7.20669e-05	7.22475e-05	7.37663e-05							7.26936e-05
P21958	Antigen peptide transporter 1 OS=Mus musculus OX=10090 GN=Tap1 PE=1 SV=3	Tap1		2.00426e-05		4.00295e-05	4.28693e-05	4.94728e-05	3.42034e-05	5.78644e-05	5.0545e-05	2.00426e-05	4.41238e-05	4.75376e-05	2.20151	1.07737	2.37183	0.118398		0.470821			0.10751			0.327144
Q8K114	Integrator complex subunit 9 OS=Mus musculus OX=10090 GN=Ints9 PE=1 SV=1	Ints9	2.66313e-05	3.284e-05	2.34334e-05							2.76349e-05
Q3UHH1	Zinc finger SWIM domain-containing protein 8 OS=Mus musculus OX=10090 GN=Zswim8 PE=1 SV=1	Zswim8	1.52578e-05	1.76075e-05	1.15373e-05	4.775e-05	7.5328e-05	8.03489e-05	6.78239e-05	7.74195e-05	9.46695e-05	1.48009e-05	6.7809e-05	7.9971e-05	4.58142	1.17936	5.40313	0.00142044	0.00510276	0.404605	0.00149577	2.19579	0.238001	2.4338	2.29219	0.392969	2.82513
P20357	Microtubule-associated protein 2 OS=Mus musculus OX=10090 GN=Map2 PE=1 SV=2	Map2	0.000131309	0.000167294	0.000152998	0.000238548	0.000211924	0.000334159	0.000289861	0.000302791	0.000284271	0.000150534	0.000261543	0.000292308	1.73744	1.11763	1.94181	7.21373e-05	0.0027243	0.00248797	5.65926e-05	0.796961	0.160438	0.957399	2.56475	2.60415	4.24724
P70371	Telomeric repeat-binding factor 1 OS=Mus musculus OX=10090 GN=Terf1 PE=1 SV=1	Terf1	0.00016296									0.00016296
Q91VU0	Protein FAM3C OS=Mus musculus OX=10090 GN=Fam3c PE=1 SV=1	Fam3c	4.65359e-05	5.50285e-05	4.49455e-05	0.000431106	0.00036995	0.00053921	0.000335429	0.000493565	0.000480397	4.88366e-05	0.000446755	0.000436464	9.14796	-1.02358	8.93722	0.000244802	0.000639248	0.585158	0.000317078	3.19345	-0.0336236	3.15983	3.19433	0.232727	3.49883
Q9CZ49	Kelch-like protein 35 OS=Mus musculus OX=10090 GN=Klhl35 PE=2 SV=2	Klhl35	0.000111164	0.000131759	0.000129985							0.000124303
Q9D8B6	Protein FAM210B, mitochondrial OS=Mus musculus OX=10090 GN=Fam210b PE=1 SV=3	Fam210b	1.65666e-05	2.23706e-05	1.61633e-05	1.33659e-05	1.47555e-05	2.51851e-05	2.08102e-05	3.18232e-05	4.43855e-05	1.83668e-05	1.77688e-05	3.23396e-05	-1.03366	1.82002	1.76076	0.0470539	0.771547	0.0476915	0.115178	-0.0477568	0.863957	0.8162	0.112637	1.32156	0.938629
Q61712	DnaJ homolog subfamily C member 1 OS=Mus musculus OX=10090 GN=Dnajc1 PE=1 SV=1	Dnajc1	6.42175e-05	0.000102585	4.12938e-05							6.93654e-05
P10754	Transcriptional repressor Rhit OS=Mus musculus OX=10090 GN=Zfp13 PE=1 SV=2	Zfp13	9.8188e-05	0.000132793								0.00011549
P69566	Ran-binding protein 9 OS=Mus musculus OX=10090 GN=Ranbp9 PE=1 SV=1	Ranbp9	3.97143e-05	4.91159e-05	3.66455e-05	0.000104651	0.000136732	0.000166898	0.000162368	0.00021987	0.000214904	4.18252e-05	0.000136094	0.000199047	3.25387	1.46257	4.75902	0.000344852	0.00736312	0.0143639	0.000273444	1.70216	0.548509	2.25067	2.13294	1.84273	3.56313
P51910	Apolipoprotein D OS=Mus musculus OX=10090 GN=Apod PE=1 SV=1	Apod	5.52488e-05	5.18272e-05	3.98543e-05							4.89768e-05
Q9CQ94	DnaJ homolog subfamily C member 5B OS=Mus musculus OX=10090 GN=Dnajc5b PE=1 SV=1	Dnajc5b	4.90182e-05		3.1282e-05							4.01501e-05
Q62193	Replication protein A 32 kDa subunit OS=Mus musculus OX=10090 GN=Rpa2 PE=1 SV=2	Rpa2	0.000100576	0.000118312	9.60308e-05	0.000288995	0.000432626	0.00047735	0.000384605	0.000448309	0.000505082	0.000104973	0.000399657	0.000445999	3.80724	1.11595	4.2487	0.000911728	0.00290766	0.465418	0.00102466	1.92874	0.158276	2.08702	2.53646	0.332156	2.98942
E9Q4P1	WD repeat and FYVE domain-containing protein 1 OS=Mus musculus OX=10090 GN=Wdfy1 PE=1 SV=1	Wdfy1	0.000121192									0.000121192
O08688	Calpain-5 OS=Mus musculus OX=10090 GN=Capn5 PE=1 SV=1	Capn5	4.16192e-05	4.02733e-05	4.05956e-05	6.86101e-05	8.12674e-05	9.08064e-05	9.58183e-05	0.00013371	0.000132542	4.08294e-05	8.0228e-05	0.00012069	1.96496	1.50434	2.95597	0.000926611	0.0344487	0.0155406	0.000741325	0.974498	0.589131	1.56363	1.46283	1.80853	3.12999
Q8JZR4	Excitatory amino acid transporter 5 OS=Mus musculus OX=10090 GN=Slc1a7 PE=2 SV=1	Slc1a7	0.000170331	0.000199174	0.000173896							0.000181134
Q64430	Copper-transporting ATPase 1 OS=Mus musculus OX=10090 GN=Atp7a PE=1 SV=3	Atp7a	1.35927e-05	2.01811e-05	1.583e-05	6.13526e-05	8.88993e-05	7.21994e-05	9.25369e-05	8.55179e-05	8.07394e-05	1.65346e-05	7.41504e-05	8.62647e-05	4.48456	1.16337	5.21722	0.000250689	0.000595418	0.715153	0.000345035	2.16497	0.218315	2.38328	3.22518	0.145601	3.46214
Q99MS3	Mpv17-like protein OS=Mus musculus OX=10090 GN=Mpv17l PE=1 SV=2	Mpv17l		7.10127e-05		9.24874e-06	3.49627e-05	3.05064e-05	3.00514e-05	7.01795e-05	3.06664e-05	7.10127e-05	2.4906e-05	4.36324e-05	-2.85123	1.75189	-1.62752	0.240488		0.336545			0.808909			0.472957
Q3TWN3	Metal transporter CNNM2 OS=Mus musculus OX=10090 GN=Cnnm2 PE=1 SV=3	Cnnm2	2.26482e-05	2.24721e-05	2.28527e-05	1.70965e-05	2.11589e-05	2.08417e-05	2.30758e-05	3.17669e-05	3.12033e-05	2.26577e-05	1.96991e-05	2.8682e-05	-1.15019	1.45601	1.26588	0.0332119	0.537457	0.0302116	0.121199	-0.201872	0.542018	0.340146	0.269656	1.51983	0.916503
O08736	Caspase-12 OS=Mus musculus OX=10090 GN=Casp12 PE=1 SV=1	Casp12	4.14888e-05	5.78998e-05	5.3511e-05	3.5169e-05	3.57799e-05		4.549e-05	4.23109e-05	5.63897e-05	5.09665e-05	3.54744e-05	4.80635e-05	-1.43671	1.35488	-1.0604	0.0581129	0.0616789	0.123271	0.851837	-0.522771	0.438163	-0.084608	1.20986	0.909138	0.0696433
Q9CQ79	Thioredoxin domain-containing protein 9 OS=Mus musculus OX=10090 GN=Txndc9 PE=1 SV=1	Txndc9	0.000125431	7.63731e-05	9.48827e-05	8.59631e-05	8.06441e-05	7.13758e-05	9.18722e-05	0.000100531	0.000115776	9.88958e-05	7.93277e-05	0.000102727	-1.24667	1.29497	1.03874	0.325382	0.464978	0.334071	0.954159	-0.318084	0.372913	0.054829	0.332568	0.476161	0.0203794
Q8VEB4	Lysosomal phospholipase A and acyltransferase OS=Mus musculus OX=10090 GN=Pla2g15 PE=1 SV=1	Pla2g15	6.96545e-05	0.000133038	4.69984e-05	0.000128616	0.000114656	0.000160452	0.000160626	0.000215593	0.000224968	8.32303e-05	0.000134575	0.000200396	1.61689	1.48911	2.40773	0.0124775	0.426224	0.0536179	0.011409	0.693226	0.574447	1.26767	0.370363	1.27069	1.94275
Q6DIA9	F-box only protein 27 OS=Mus musculus OX=10090 GN=Fbxo27 PE=2 SV=1	Fbxo27	0.000223361	0.000174028	0.000134358							0.000177249
Q6DFX2	Anthrax toxin receptor 2 OS=Mus musculus OX=10090 GN=Antxr2 PE=1 SV=1	Antxr2	1.72721e-05	4.84807e-05	1.043e-05							2.53943e-05
O88932	ATP-sensitive inward rectifier potassium channel 15 OS=Mus musculus OX=10090 GN=Kcnj15 PE=2 SV=1	Kcnj15	7.06777e-05	0.000100881	8.48364e-05							8.54649e-05
Q61016	Guanine nucleotide-binding protein G(I)/G(S)/G(O) subunit gamma-7 OS=Mus musculus OX=10090 GN=Gng7 PE=1 SV=2	Gng7	0.000139484	0.000164514	0.000139356							0.000147785
Q9CWB7	Glutaredoxin-like protein C5orf63 homolog OS=Mus musculus OX=10090 PE=1 SV=1		3.16866e-05	3.07955e-05	4.04678e-05			1.11581e-05	2.89313e-05	2.10896e-05	1.93658e-05	3.43166e-05	1.11581e-05	2.31289e-05	-3.07548	2.07283	-1.48371	0.0586043			0.0586043			-0.569209			1.23207
Q8CDI6	Coiled-coil domain-containing protein 158 OS=Mus musculus OX=10090 GN=Ccdc158 PE=2 SV=1	Ccdc158	7.47568e-05	0.000157097		0.000317242	0.000241904	0.000614759	0.000172703	0.00037871	0.000618727	0.000115927	0.000391302	0.000390047	3.37542	-1.00322	3.36459	0.215647	0.537466	0.591469	0.194525	1.75507	-0.00463469	1.75043	0.269649	0.228068	0.711026
Q9R0C0	Biogenesis of lysosome-related organelles complex 1 subunit 6 OS=Mus musculus OX=10090 GN=Bloc1s6 PE=1 SV=1	Bloc1s6	2.75923e-05	2.64007e-05	1.79454e-05	6.5454e-05	2.85595e-05	5.95183e-05	7.9096e-05	0.000104764	0.000128984	2.39795e-05	5.11773e-05	0.000104281	2.13421	2.03765	4.34878	0.0049384	0.560472	0.0158402	0.00519179	1.0937	1.02691	2.12061	0.251446	1.80024	2.28468
Q9Z1B5	Mitotic spindle assembly checkpoint protein MAD2A OS=Mus musculus OX=10090 GN=Mad2l1 PE=1 SV=2	Mad2l1	4.99807e-05	6.46292e-05	3.90825e-05	0.000171933	0.000251442	0.000324185	0.000206791	0.000206583	0.000282534	5.12308e-05	0.000249187	0.000231969	4.86401	-1.07422	4.52793	0.00162469	0.00306345	0.971297	0.00249739	2.28215	-0.103294	2.17885	2.51379	0.0126478	2.60251
Q9D711	Pirin OS=Mus musculus OX=10090 GN=Pir PE=1 SV=1	Pir	1.60199e-05	1.83923e-05	2.136e-05	5.20947e-05	5.00286e-05	6.14849e-05	4.10202e-05	6.29103e-05	7.56187e-05	1.85907e-05	5.45361e-05	5.98497e-05	2.93351	1.09743	3.21933	0.00609469	0.0200217	0.552799	0.00628191	1.55263	0.134135	1.68676	1.6985	0.257433	2.20191
P61600	N-alpha-acetyltransferase 20 OS=Mus musculus OX=10090 GN=Naa20 PE=1 SV=1	Naa20	6.50341e-05	7.94304e-05	8.17608e-05		3.78564e-05	3.65842e-05	3.74482e-05	3.87099e-05	3.49005e-05	7.54084e-05	3.72203e-05	3.70195e-05	-2.026	-1.00542	-2.03699	0.000861862	0.00211503	0.986635	0.00114102	-1.01864	-0.00780173	-1.02644	2.67468	0.00584355	2.94271
Q3USL1	Kelch domain-containing protein 9 OS=Mus musculus OX=10090 GN=Klhdc9 PE=1 SV=1	Klhdc9		0.000125454								0.000125454
O35144	Telomeric repeat-binding factor 2 OS=Mus musculus OX=10090 GN=Terf2 PE=1 SV=3	Terf2	5.62729e-05	3.89393e-05	5.20084e-05							4.90735e-05
Q91WT4	DnaJ homolog subfamily C member 17 OS=Mus musculus OX=10090 GN=Dnajc17 PE=1 SV=2	Dnajc17	1.45197e-05	1.01953e-05	5.49264e-06			2.10401e-05		1.54965e-05		1.00692e-05	2.10401e-05	1.54965e-05	2.08955	-1.35774	1.539	0.407171
P15306	Thrombomodulin OS=Mus musculus OX=10090 GN=Thbd PE=1 SV=1	Thbd		3.24341e-05		9.93371e-05	8.22065e-05	0.000115795	9.59805e-05	0.00017248	0.000202574	3.24341e-05	9.91129e-05	0.000157011	3.05583	1.58417	4.84094	0.0939457		0.0987227			0.663724			1.00558
Q8K3W2	Leucine-rich repeat-containing protein 10 OS=Mus musculus OX=10090 GN=Lrrc10 PE=1 SV=1	Lrrc10	0.000178129	0.0002055	0.000148725							0.000177451
Q8BPP1	Protein mab-21-like 2 OS=Mus musculus OX=10090 GN=Mab21l2 PE=2 SV=1	Mab21l2	9.31374e-05	0.000162371	0.000155746							0.000137085
Q99KU6	Bombesin receptor-activated protein C6orf89 homolog OS=Mus musculus OX=10090 PE=2 SV=2		2.84062e-05	1.88519e-05	2.23419e-05	9.39176e-06	8.46362e-06	1.31278e-05	9.71398e-06	1.48104e-05	2.11939e-05	2.32e-05	1.03277e-05	1.52394e-05	-2.24638	1.47558	-1.52237	0.0188004	0.0156127	0.241414	0.141929	-1.1676	0.561285	-0.606317	1.80652	0.617237	0.84793
Q9JJR6	Uncharacterized protein C11orf16 homolog OS=Mus musculus OX=10090 GN=D7h11orf16 PE=2 SV=2	D7h11orf16	3.73518e-05	2.71143e-05	3.46071e-05							3.30244e-05
Q8CGA4	Maturin OS=Mus musculus OX=10090 GN=Mturn PE=1 SV=1	Mturn	3.4445e-05	2.93971e-05	3.44947e-05							3.27789e-05
Q9Z306	Solute carrier family 22 member 4 OS=Mus musculus OX=10090 GN=Slc22a4 PE=1 SV=1	Slc22a4	1.42362e-05	2.2144e-05	3.41784e-05							2.35195e-05
A2A8U2	Transmembrane protein 201 OS=Mus musculus OX=10090 GN=Tmem201 PE=1 SV=1	Tmem201	4.68336e-05	7.23995e-05	9.44246e-05							7.12192e-05
Q3V2J0	CBY1-interacting BAR domain-containing protein 2 OS=Mus musculus OX=10090 GN=Cibar2 PE=2 SV=2	Cibar2	0.000175315	0.000186685	0.000161613							0.000174538
Q5SXY1	Cytospin-B OS=Mus musculus OX=10090 GN=Specc1 PE=1 SV=2	Specc1	2.20406e-05	3.32744e-05	1.53652e-05	0.000268964	0.000142833	0.000296915	0.000264442	0.000259459	0.000171369	2.35601e-05	0.000236237	0.000231757	10.027	-1.01933	9.83685	0.00633844	0.0210619	0.546595	0.00649141	3.32582	-0.0276241	3.2982	1.6765	0.262334	2.18766
Q8K296	Phosphatidylinositol-3,5-bisphosphate 3-phosphatase MTMR3 OS=Mus musculus OX=10090 GN=Mtmr3 PE=1 SV=2	Mtmr3	0.000182069	0.000270137	0.000335211	6.51511e-05	4.09312e-05	9.16767e-05	0.000150039	9.88124e-05	0.000169795	0.000262473	6.59197e-05	0.000139549	-3.9817	2.11695	-1.88087	0.00561631	0.00462387	0.144796	0.0529292	-1.99339	1.08199	-0.911397	2.33499	0.839245	1.2763
Q9CRB0	Sorting nexin-24 OS=Mus musculus OX=10090 GN=Snx24 PE=1 SV=1	Snx24	2.18901e-05	3.9534e-05	3.4166e-05							3.18633e-05
Q9DBX1	Regulator of cell cycle RGCC OS=Mus musculus OX=10090 GN=Rgcc PE=1 SV=1	Rgcc	3.73923e-05	3.96993e-05	2.38067e-05	2.79611e-05		2.92698e-05	3.16516e-05	3.65135e-05	4.30516e-05	3.36328e-05	2.86154e-05	3.70722e-05	-1.17534	1.29553	1.10227	0.588771			0.594641			0.140471			0.225745
O35698	RNA-binding motif protein, Y chromosome OS=Mus musculus OX=10090 GN=Rbmy PE=1 SV=2	Rbmy	0.000111556	0.000116755	0.000112703							0.000113671
Q8C5L3	CCR4-NOT transcription complex subunit 2 OS=Mus musculus OX=10090 GN=Cnot2 PE=1 SV=2	Cnot2	8.95503e-06	8.57343e-06	9.88247e-06	0.000123497	0.000134894	0.000133163	0.000139951	0.000178155	0.000256836	9.13698e-06	0.000130518	0.000191647	14.2846	1.46836	20.9749	0.00180714	0.0118731	0.161145	0.00159084	3.83639	0.554205	4.39059	1.92544	0.792784	2.79837
Q8BV79	TPR and ankyrin repeat-containing protein 1 OS=Mus musculus OX=10090 GN=Trank1 PE=2 SV=3	Trank1	5.40543e-05	8.08917e-05	4.89829e-05							6.13096e-05
Q8VDP2	STING ER exit protein OS=Mus musculus OX=10090 GN=Steep1 PE=1 SV=1	Steep1	4.29579e-05	6.78243e-05								5.53911e-05
Q7TSH6	SR-related and CTD-associated factor 4 OS=Mus musculus OX=10090 GN=Scaf4 PE=1 SV=1	Scaf4	1.01574e-05		1.41201e-05	0.000305391	0.000192284	0.00034621	0.000276287	0.000137775	0.000225376	1.21387e-05	0.000281295	0.000213146	23.1733	-1.31973	17.5592	0.0219424	0.0247879	0.938879	0.0335978	4.53439	-0.400242	4.13415	1.60576	0.0273905	1.47369
P42128	Forkhead box protein K1 OS=Mus musculus OX=10090 GN=Foxk1 PE=1 SV=2	Foxk1	8.50781e-05	9.22003e-05	0.000123816	6.50755e-05	5.4936e-05	8.33556e-05	6.47421e-05	0.000110863	8.83193e-05	0.000100365	6.7789e-05	8.79747e-05	-1.48055	1.29777	-1.14084	0.0711791	0.0669741	0.193366	0.697017	-0.56613	0.376037	-0.190093	1.17409	0.713619	0.156756
Q8CEI1	BolA-like protein 3 OS=Mus musculus OX=10090 GN=Bola3 PE=1 SV=1	Bola3	0.000589199	0.000943965	0.000550399							0.000694521
P35546	Proto-oncogene tyrosine-protein kinase receptor Ret OS=Mus musculus OX=10090 GN=Ret PE=1 SV=2	Ret	0.000109686	0.00010163	8.37752e-05							9.83636e-05
Q14AW5	Putative methyltransferase NSUN7 OS=Mus musculus OX=10090 GN=Nsun7 PE=2 SV=2	Nsun7	4.4497e-05	7.6591e-05								6.0544e-05
Q6KAU4	Multivesicular body subunit 12B OS=Mus musculus OX=10090 GN=Mvb12b PE=1 SV=2	Mvb12b	1.08094e-05	1.67742e-05	5.53186e-06	1.25696e-05	1.81176e-05	3.94366e-05	1.48415e-05	2.97692e-05	2.57021e-05	1.10385e-05	2.33746e-05	2.34376e-05	2.11756	1.0027	2.12326	0.101212	0.547548	0.351363	0.0885992	1.0824	0.00388353	1.08628	0.261578	0.454245	1.05257
Q9EP53	Hamartin OS=Mus musculus OX=10090 GN=Tsc1 PE=1 SV=1	Tsc1	2.22416e-05	1.78866e-05	2.40434e-05	2.20824e-05	2.66238e-05	3.97662e-05	3.57161e-05	3.32477e-05	3.42218e-05	2.13905e-05	2.94908e-05	3.43952e-05	1.37868	1.1663	1.60796	0.00174987	0.236549	0.00891232	0.00163352	0.463291	0.221942	0.685233	0.626078	2.05001	2.78687
Q923E4	NAD-dependent protein deacetylase sirtuin-1 OS=Mus musculus OX=10090 GN=Sirt1 PE=1 SV=2	Sirt1	5.72663e-05	8.50532e-05	5.6399e-05							6.62395e-05
Q99NH0	Ankyrin repeat domain-containing protein 17 OS=Mus musculus OX=10090 GN=Ankrd17 PE=1 SV=2	Ankrd17	5.97903e-06	6.22855e-06	5.31842e-06	0.000145972	6.82045e-05	7.78905e-05	6.42662e-05	9.95063e-05	0.000102035	5.842e-06	9.73555e-05	8.86025e-05	16.6648	-1.09879	15.1665	0.0158593	0.0215898	0.96987	0.0283919	4.05873	-0.135916	3.92281	1.66575	0.0132867	1.54681
Q8BK08	Transmembrane protein 11, mitochondrial OS=Mus musculus OX=10090 GN=Tmem11 PE=1 SV=1	Tmem11	7.55697e-05	0.00011643	0.000102709	0.000114808	0.000152227	0.000153699	0.000183386	0.000174752	0.000241505	9.8236e-05	0.000140245	0.000199881	1.42763	1.42523	2.0347	0.0107291	0.227013	0.078316	0.00898272	0.513626	0.511192	1.02482	0.643949	1.10615	2.04659
Q8VEA6	Chordin-like protein 2 OS=Mus musculus OX=10090 GN=Chrdl2 PE=1 SV=1	Chrdl2	0.000745733	0.000930786	0.000881013							0.000852511
Q8BZZ3	NEDD4-like E3 ubiquitin-protein ligase WWP1 OS=Mus musculus OX=10090 GN=Wwp1 PE=1 SV=2	Wwp1	5.40816e-05	6.41579e-05	4.22942e-05	3.18541e-05	3.10706e-05	4.03386e-05	6.20056e-05	5.83881e-05	6.07329e-05	5.35112e-05	3.44211e-05	6.03755e-05	-1.55461	1.75403	1.12828	0.00346943	0.012907	0.00349515	0.439926	-0.636549	0.81067	0.174122	1.88918	2.45653	0.35662
Q9CWR1	WD repeat-containing protein 73 OS=Mus musculus OX=10090 GN=Wdr73 PE=1 SV=1	Wdr73		6.23741e-06		9.04462e-06	1.05809e-05	1.25039e-05		1.63337e-05	1.86791e-05	6.23741e-06	1.07098e-05	1.75064e-05	1.71703	1.63461	2.80668	0.00786743		0.00654044			0.708949			2.18439
Q9DBR4	Amyloid beta precursor protein binding family B member 2 OS=Mus musculus OX=10090 GN=Apbb2 PE=1 SV=2	Apbb2	5.1556e-05	4.2019e-05	5.28769e-05					7.06108e-05	3.673e-05	4.88173e-05		5.36704e-05			1.09941	0.740806			0.740806			0.136733			0.130296
Q09M05	Cytosolic carboxypeptidase 4 OS=Mus musculus OX=10090 GN=Agbl1 PE=1 SV=3	Agbl1	5.83657e-05	4.48636e-05	3.87871e-05							4.73388e-05
Q62086	Serum paraoxonase/arylesterase 2 OS=Mus musculus OX=10090 GN=Pon2 PE=1 SV=2	Pon2	3.96386e-05	3.9988e-05	5.4392e-05	0.00039311	0.000485144	0.000546579	0.000494927	0.000701885	0.000748468	4.46729e-05	0.000474944	0.000648427	10.6316	1.36527	14.515	0.000327786	0.00237101	0.067067	0.000290696	3.41029	0.449186	3.85947	2.62507	1.17349	3.53656
Q8QZV7	Integrator complex subunit 13 OS=Mus musculus OX=10090 GN=IntS13 PE=1 SV=2	IntS13	1.17511e-05	9.87446e-06	8.75415e-06							1.01266e-05
O08648	Mitogen-activated protein kinase kinase kinase 4 OS=Mus musculus OX=10090 GN=Map3k4 PE=1 SV=2	Map3k4	4.69212e-06	7.01328e-06	4.1231e-06							5.27617e-06
P27641	X-ray repair cross-complementing protein 5 OS=Mus musculus OX=10090 GN=Xrcc5 PE=1 SV=4	Xrcc5	7.90114e-05	0.000199107	0.000110294	0.000491015	0.000228972	0.00044916	0.000504224	0.000603908	0.000486892	0.000129471	0.000389716	0.000531675	3.01007	1.36426	4.10652	0.00823972	0.138656	0.0893387	0.0067185	1.5898	0.448122	2.03792	0.85806	1.04896	2.17273
Q8CGC6	RNA-binding protein 28 OS=Mus musculus OX=10090 GN=Rbm28 PE=1 SV=4	Rbm28			7.03524e-06							7.03524e-06
Q8VC16	Leucine-rich repeat-containing protein 14 OS=Mus musculus OX=10090 GN=Lrrc14 PE=1 SV=1	Lrrc14	1.99663e-05	1.99314e-05	1.94797e-05							1.97925e-05
O35551	Rab GTPase-binding effector protein 1 OS=Mus musculus OX=10090 GN=Rabep1 PE=1 SV=2	Rabep1	5.72117e-05			3.20879e-05	2.28243e-05	3.50962e-05	3.53282e-05	4.99606e-05	4.97492e-05	5.72117e-05	3.00028e-05	4.50127e-05	-1.90688	1.50028	-1.27101	0.0295867		0.0292229			0.585233			1.53428
Q8R323	Replication factor C subunit 3 OS=Mus musculus OX=10090 GN=Rfc3 PE=1 SV=1	Rfc3	3.74755e-05		3.26508e-05							3.50631e-05
B8ZXI1	Queuine tRNA-ribosyltransferase accessory subunit 2 OS=Mus musculus OX=10090 GN=Qtrt2 PE=1 SV=2	Qtrt2	1.15386e-05	1.72272e-05	1.56095e-05	5.20341e-05	8.21929e-05	3.15173e-05	0.000117268	0.000122677	0.000133907	1.47918e-05	5.52481e-05	0.000124617	3.73506	2.2556	8.42479	6.72961e-05	0.00195348	0.00309407	5.28801e-05	1.90113	1.17351	3.07464	2.70919	2.50947	4.27671
Q9R1W5	Calcitonin gene-related peptide type 1 receptor OS=Mus musculus OX=10090 GN=Calcrl PE=1 SV=2	Calcrl	0.000112523	0.000122422	5.88376e-05	0.000107142	0.00011146	0.000101829	0.000117998	0.000114002	0.000157066	9.79277e-05	0.00010681	0.000129689	1.09071	1.21419	1.32433	0.33328	0.817854	0.60382	0.310755	0.125263	0.279999	0.405262	0.0873244	0.219093	0.507582
Q8C1B1	Calmodulin-regulated spectrin-associated protein 2 OS=Mus musculus OX=10090 GN=Camsap2 PE=1 SV=3	Camsap2	0.000199552	0.000159832	0.000143373	1.39925e-05	1.11979e-05	2.06183e-05			3.18094e-05	0.000167586	1.52696e-05	3.18094e-05	-10.9751	2.08319	-5.26844	0.00168134	0.000741211			-3.45617			3.13006
Q8VCP9	C-type lectin domain family 14 member A OS=Mus musculus OX=10090 GN=Clec14a PE=1 SV=2	Clec14a	3.51827e-05	3.04554e-05	2.56794e-05		1.54023e-05	4.22154e-05	3.75842e-05	3.65266e-05	3.8747e-05	3.04392e-05	2.88089e-05	3.76193e-05	-1.05659	1.30582	1.23588	0.00147909	0.00715129	0.00123689	0.0778874	-0.0794174	0.384959	0.305542	2.14562	2.90767	1.10853
Q8VI33	Transcription initiation factor TFIID subunit 9 OS=Mus musculus OX=10090 GN=Taf9 PE=1 SV=1	Taf9	6.56993e-05	7.4296e-05	6.74769e-05	3.69636e-05	2.74536e-05	3.26726e-05	3.04405e-05	5.34438e-05	5.72398e-05	6.91574e-05	3.23633e-05	4.70414e-05	-2.13691	1.45354	-1.47014	0.00672692	0.00554522	0.158396	0.0613071	-1.09553	0.539571	-0.555955	2.25608	0.800256	1.21249
Q6IQX8	Zinc finger protein 219 OS=Mus musculus OX=10090 GN=Znf219 PE=1 SV=1	Znf219	8.6675e-05	8.87051e-05	8.71033e-05							8.74945e-05
Q3UCV8	Ubiquitin thioesterase otulin OS=Mus musculus OX=10090 GN=Otulin PE=1 SV=1	Otulin	0.000325135	0.000235984	0.000319286	1.60651e-05	1.18037e-05	1.97419e-05	1.05981e-05	2.57336e-05	2.53333e-05	0.000293468	1.58702e-05	2.0555e-05	-18.4917	1.29519	-14.2772	3.41858e-05	5.7151e-05	0.949826	6.65784e-05	-4.20881	0.373166	-3.83564	4.24298	0.0223559	4.17667
O54785	LIM domain kinase 2 OS=Mus musculus OX=10090 GN=Limk2 PE=1 SV=2	Limk2	5.12946e-05	6.83359e-05	4.73373e-05							5.56559e-05
A2ABV5	Mediator of RNA polymerase II transcription subunit 14 OS=Mus musculus OX=10090 GN=Med14 PE=1 SV=1	Med14	1.41194e-05		7.88086e-06	3.67093e-05	4.76247e-05	4.47556e-05	2.13094e-05	6.02388e-05	8.72614e-05	1.10001e-05	4.30299e-05	5.62699e-05	3.91177	1.30769	5.11539	0.156824	0.297727	0.772984	0.143796	1.96782	0.387023	2.35484	0.526182	0.111829	0.842254
Q6VH22	Intraflagellar transport protein 172 homolog OS=Mus musculus OX=10090 GN=Ift172 PE=1 SV=1	Ift172	6.96866e-05	6.70108e-05	4.68632e-05							6.11869e-05
Q62252	Sperm surface protein Sp17 OS=Mus musculus OX=10090 GN=Spa17 PE=1 SV=1	Spa17	3.94934e-05	4.71131e-05	3.86627e-05							4.17564e-05
P11370	Retrovirus-related Env polyprotein from Fv-4 locus OS=Mus musculus OX=10090 GN=Fv4 PE=1 SV=2	Fv4	1.94956e-05	5.36908e-05	3.91901e-05	0.000123926	3.83881e-05	0.000132617	0.000176821	0.000206638	5.75525e-05	3.74588e-05	9.83104e-05	0.000147004	2.62449	1.4953	3.92441	0.111695	0.793955	0.249156	0.108052	1.39204	0.580437	1.97248	0.100204	0.603528	0.966369
Q80SU6	Sodium-dependent phosphate transport protein 2C OS=Mus musculus OX=10090 GN=Slc34a3 PE=1 SV=2	Slc34a3			1.70376e-05							1.70376e-05
Q8CHT3	Integrator complex subunit 5 OS=Mus musculus OX=10090 GN=Ints5 PE=2 SV=1	Ints5	3.03645e-05	4.18513e-05	2.11054e-05	0.000216241	0.000184073	0.000184543	0.000212907	0.000247877	0.000235874	3.1107e-05	0.000194952	0.00023222	6.26714	1.19116	7.46518	1.05126e-05	3.91886e-05	0.0644777	1.17987e-05	2.64781	0.252368	2.90018	4.40684	1.19059	4.92816
Q7TMY7	Importin-8 OS=Mus musculus OX=10090 GN=Ipo8 PE=1 SV=3	Ipo8	1.1017e-05	9.6669e-06	5.54691e-06	0.000129103	3.54311e-05	6.74019e-05	9.79979e-05	9.72052e-05	0.000116781	8.7436e-06	7.73121e-05	0.000103995	8.84214	1.34513	11.8938	0.028825	0.145481	0.384009	0.0247675	3.1444	0.427742	3.57214	0.837193	0.415659	1.60612
Q8R0A0	General transcription factor IIF subunit 2 OS=Mus musculus OX=10090 GN=Gtf2f2 PE=1 SV=1	Gtf2f2	3.78918e-05	3.98514e-05	2.15109e-05	0.000111437	0.000122071	0.000168301	0.000148005	0.000106283	0.000190158	3.30847e-05	0.000133936	0.000148148	4.04828	1.10611	4.47785	0.00341201	0.0140232	0.379861	0.00332453	2.01731	0.145497	2.16281	1.85315	0.420375	2.47827
Q8K2A7	Integrator complex subunit 10 OS=Mus musculus OX=10090 GN=Ints10 PE=1 SV=3	Ints10	6.99921e-05	8.33356e-05	6.29793e-05	6.01094e-05	6.08453e-05	7.77344e-05	6.58525e-05	7.32467e-05	6.84411e-05	7.21023e-05	6.62297e-05	6.91801e-05	-1.08867	1.04455	-1.04224	0.149352	0.146587	0.296375	0.843857	-0.122568	0.0628785	-0.059689	0.833905	0.528158	0.073731
O35683	NADH dehydrogenase [ubiquinone] 1 alpha subcomplex subunit 1 OS=Mus musculus OX=10090 GN=Ndufa1 PE=1 SV=1	Ndufa1	0.000319645	0.00030186	0.000527196	0.000103325	9.28223e-05	0.000207062	0.000290068	0.000338186	0.000311115	0.0003829	0.000134403	0.000313123	-2.8489	2.32973	-1.22284	0.00750797	0.00746806	0.0263899	0.516839	-1.5104	1.22016	-0.290239	2.12679	1.57856	0.286645
Q80XS6	Protein Smaug homolog 2 OS=Mus musculus OX=10090 GN=Samd4b PE=1 SV=1	Samd4b	1.65656e-05	1.92716e-05	2.09099e-05	3.09568e-05	4.20756e-05	4.48465e-05	3.20783e-05	6.12392e-05	6.54927e-05	1.89157e-05	3.9293e-05	5.29367e-05	2.07727	1.34723	2.79856	0.0273434	0.16452	0.319027	0.0230448	1.05469	0.429996	1.48468	0.783781	0.496172	1.63743
Q07646	Mesoderm-specific transcript protein OS=Mus musculus OX=10090 GN=Mest PE=2 SV=1	Mest	2.85876e-05	3.50489e-05	1.87137e-05							2.74501e-05
P57096	Prostate stem cell antigen OS=Mus musculus OX=10090 GN=Psca PE=1 SV=2	Psca	3.44549e-05	6.57972e-05	8.11895e-05	6.03525e-05	4.58724e-05	7.15953e-05	0.000136333	8.72141e-05	8.75853e-05	6.04805e-05	5.92734e-05	0.000103711	-1.02037	1.7497	1.71478	0.0529337	0.851415	0.0565803	0.112957	-0.0290859	0.807111	0.778025	0.0698588	1.24733	0.947088
Q80WG5	Volume-regulated anion channel subunit LRRC8A OS=Mus musculus OX=10090 GN=Lrrc8a PE=1 SV=1	Lrrc8a	4.1897e-05	4.39228e-05	7.43827e-05	0.000116979	3.96788e-05	9.12803e-05	0.000166537	0.000194799	0.0001768	5.34008e-05	8.2646e-05	0.000179379	1.54765	2.17045	3.3591	0.00327211	0.870207	0.0071175	0.0043384	0.630082	1.11799	1.74807	0.0603776	2.14767	2.36267
Q56A08	G-patch domain and KOW motifs-containing protein OS=Mus musculus OX=10090 GN=Gpkow PE=1 SV=2	Gpkow	6.55835e-05	7.14319e-05	7.92739e-05	0.000152264	0.000153309	0.000176165	0.000166947	0.00021893	0.000218682	7.20964e-05	0.000160579	0.00020152	2.22728	1.25496	2.79514	0.000322401	0.00338545	0.0353917	0.00026945	1.15529	0.327637	1.48292	2.47038	1.4511	3.56952
O88622	Poly(ADP-ribose) glycohydrolase OS=Mus musculus OX=10090 GN=Parg PE=1 SV=2	Parg	4.374e-05	4.42711e-05	3.66809e-05	6.84448e-05	5.40238e-05	6.91772e-05	6.83397e-05	8.2116e-05	0.000107059	4.1564e-05	6.3882e-05	8.58383e-05	1.53695	1.3437	2.06521	0.0138717	0.285191	0.0858997	0.0117907	0.620074	0.426212	1.04629	0.544864	1.06601	1.92846
P41438	Reduced folate transporter OS=Mus musculus OX=10090 GN=Slc19a1 PE=1 SV=1	Slc19a1	8.07379e-05		7.38928e-05							7.73154e-05
Q9CPX8	Cytochrome b-c1 complex subunit 10 OS=Mus musculus OX=10090 GN=Uqcr11 PE=1 SV=1	Uqcr11	3.01478e-05	2.88575e-05	6.42987e-05							4.11013e-05
Q640N1	Adipocyte enhancer-binding protein 1 OS=Mus musculus OX=10090 GN=Aebp1 PE=1 SV=1	Aebp1	3.47771e-05	4.55913e-05	2.82573e-05	0.000597444	0.000465184	0.000596437	0.000340016	0.00029643	0.000617623	3.62086e-05	0.000553022	0.000418023	15.2732	-1.32295	11.5449	0.00417456	0.00452989	0.594273	0.0126787	3.93293	-0.403755	3.52918	2.34391	0.226014	1.89693
Q8BGE7	Tripartite motif-containing protein 6 OS=Mus musculus OX=10090 GN=Trim6 PE=1 SV=1	Trim6	0.000163017	0.000186915	0.000168784							0.000172905
Q9CWS4	Integrator complex subunit 11 OS=Mus musculus OX=10090 GN=Ints11 PE=1 SV=1	Ints11	5.54992e-05	6.6964e-05	4.91986e-05	7.71645e-05	8.18072e-05	7.39299e-05	9.82892e-05	8.24529e-05	9.74236e-05	5.72206e-05	7.76338e-05	9.27219e-05	1.35675	1.19435	1.62043	0.00317009	0.0215692	0.182945	0.00274218	0.440152	0.256224	0.696376	1.66617	0.737679	2.5619
Q8R2M2	Deoxynucleotidyltransferase terminal-interacting protein 2 OS=Mus musculus OX=10090 GN=Dnttip2 PE=1 SV=1	Dnttip2	0.000105405	0.000119453	0.00013316							0.000119339
Q8BKT3	Intron Large complex component GCFC2 OS=Mus musculus OX=10090 GN=Gcfc2 PE=1 SV=2	Gcfc2	2.29107e-05	1.65243e-05								1.97175e-05
Q6P1E1	Zinc finger MIZ domain-containing protein 1 OS=Mus musculus OX=10090 GN=Zmiz1 PE=1 SV=1	Zmiz1	0.000148253	0.000143676	0.000112103							0.000134678
Q922K7	28S rRNA (cytosine-C(5))-methyltransferase OS=Mus musculus OX=10090 GN=Nop2 PE=1 SV=1	Nop2			2.24098e-05							2.24098e-05
Q9Z0E0	Neurochondrin OS=Mus musculus OX=10090 GN=Ncdn PE=1 SV=1	Ncdn	3.24817e-05	3.48467e-05	3.47786e-05	9.79488e-05	0.000144868	0.000114535	0.000110921	9.96774e-05	0.000169314	3.40357e-05	0.000119117	0.000126638	3.49978	1.06313	3.72073	0.00738342	0.0111633	0.992233	0.012681	1.80726	0.0883213	1.89559	1.95221	0.00338617	1.89685
Q3TC46	Protein PAT1 homolog 1 OS=Mus musculus OX=10090 GN=Patl1 PE=1 SV=2	Patl1		1.05469e-05	9.85434e-06	1.12059e-05	1.41907e-05	1.44661e-05	7.04398e-06	1.8727e-05	1.35229e-05	1.02006e-05	1.32875e-05	1.30979e-05	1.30262	-1.01448	1.28403	0.668907	0.692064	0.999471	0.707494	0.381417	-0.0207342	0.360682	0.159854	0.000229912	0.150277
Q8BSD5	SH2 domain-containing adapter protein E OS=Mus musculus OX=10090 GN=She PE=1 SV=1	She	5.46568e-05	3.91558e-05	3.99912e-05							4.46013e-05
Q9WVK0	Type-1 angiotensin II receptor-associated protein OS=Mus musculus OX=10090 GN=Agtrap PE=1 SV=2	Agtrap	0.000175665	0.000251347	0.000150867	0.000180928	0.000135974	0.000205736	0.000142954	0.000252402	0.000263715	0.000192626	0.000174213	0.00021969	-1.10569	1.26104	1.1405	0.323021	0.605234	0.299592	0.800565	-0.144953	0.334618	0.189666	0.218076	0.52347	0.0966033
Q9JJN5	Carboxypeptidase N catalytic chain OS=Mus musculus OX=10090 GN=Cpn1 PE=1 SV=1	Cpn1	6.02199e-05			4.00962e-05	5.81381e-05	5.9754e-05	5.17853e-05	6.39334e-05	7.84256e-05	6.02199e-05	5.26628e-05	6.47147e-05	-1.1435	1.22885	1.07464	0.495935		0.267006			0.297311			0.573479
Q99N91	Large ribosomal subunit protein bL34m OS=Mus musculus OX=10090 GN=Mrpl34 PE=1 SV=1	Mrpl34	6.62326e-05	9.07158e-05	7.57407e-05							7.7563e-05
Q8BUY5	Complex I assembly factor TIMMDC1, mitochondrial OS=Mus musculus OX=10090 GN=Timmdc1 PE=1 SV=1	Timmdc1	5.55657e-05	4.37524e-05	4.89057e-05	3.77541e-05	3.69154e-05	4.12456e-05	5.01053e-05	5.85257e-05	5.6457e-05	4.94079e-05	3.86384e-05	5.50293e-05	-1.27873	1.42421	1.11378	0.00578442	0.0294491	0.00522086	0.310591	-0.354708	0.510166	0.155458	1.53093	2.28226	0.507811
Q9CR76	Transmembrane protein 186 OS=Mus musculus OX=10090 GN=Tmem186 PE=1 SV=2	Tmem186	3.65673e-05	4.64311e-05	5.32469e-05							4.54151e-05
Q3UFK8	FERM domain-containing protein 8 OS=Mus musculus OX=10090 GN=Frmd8 PE=1 SV=2	Frmd8	0.000119527	0.000117664	0.000111858	0.000589697	0.000369831	0.000471933	0.000477036	0.000514648	0.000666084	0.00011635	0.000477154	0.000552589	4.10102	1.1581	4.74938	0.00302982	0.0122264	0.38257	0.0029822	2.03598	0.211754	2.24774	1.9127	0.417289	2.52546
Q3V0C5	Ubiquitin carboxyl-terminal hydrolase 48 OS=Mus musculus OX=10090 GN=Usp48 PE=1 SV=2	Usp48		8.55252e-05								8.55252e-05
Q9WTR1	Transient receptor potential cation channel subfamily V member 2 OS=Mus musculus OX=10090 GN=Trpv2 PE=1 SV=2	Trpv2	7.41698e-05	4.92528e-05	0.000111979							7.84673e-05
P51880	Fatty acid-binding protein, brain OS=Mus musculus OX=10090 GN=Fabp7 PE=1 SV=2	Fabp7	8.19836e-05	8.0962e-05	7.56077e-05							7.95177e-05
Q9D1G2	Phosphomevalonate kinase OS=Mus musculus OX=10090 GN=Pmvk PE=1 SV=3	Pmvk	2.65851e-05	4.33769e-05	3.00896e-05							3.33505e-05
Q8R0J7	Vacuolar protein sorting-associated protein 37B OS=Mus musculus OX=10090 GN=Vps37b PE=1 SV=1	Vps37b	1.66626e-05	1.60704e-05		3.51444e-05	5.49883e-05	4.63749e-05	5.47326e-05	4.8508e-05	4.67241e-05	1.63665e-05	4.55025e-05	4.99882e-05	2.78023	1.09858	3.0543	0.0095299	0.0140846	0.964738	0.0114997	1.4752	0.135641	1.61084	1.85125	0.0155908	1.93931
Q9Z0S6	Claudin-10 OS=Mus musculus OX=10090 GN=Cldn10 PE=1 SV=2	Cldn10	7.92569e-06	2.47849e-05	1.13892e-05							1.46999e-05
Q8C115	Pleckstrin homology domain-containing family H member 2 OS=Mus musculus OX=10090 GN=Plekhh2 PE=1 SV=3	Plekhh2	0.000218229	0.000209121	0.00025451	0.00049747	0.000445072	0.000658324	0.000667078	0.000667191	0.000775983	0.000227287	0.000533622	0.000703417	2.34779	1.31819	3.09485	2.9814e-05	0.00124056	0.00109285	2.33389e-05	1.23131	0.398563	1.62987	2.90638	2.96144	4.63192
Q99P58	Ras-related protein Rab-27B OS=Mus musculus OX=10090 GN=Rab27b PE=1 SV=3	Rab27b		1.13036e-05	1.31237e-05	0.000137266	9.01985e-05	0.000136399	0.000150873	0.000150779	0.00019331	1.22137e-05	0.000121288	0.000164987	9.93051	1.36029	13.5084	0.00225596	0.0155682	0.0574369	0.00185243	3.31187	0.443916	3.75578	1.80776	1.24081	2.73226
Q7TMK6	Protein Hook homolog 2 OS=Mus musculus OX=10090 GN=Hook2 PE=1 SV=3	Hook2	3.50049e-05		2.95201e-05	0.000352455	0.000244694	0.000345943	0.000271171	0.00029869	0.000397814	3.22625e-05	0.000314364	0.000322558	9.74393	1.02607	9.99793	0.00607606	0.0120461	0.668726	0.00621272	3.2845	0.037125	3.32163	1.91915	0.174752	2.20672
Q9CYA0	Protein disulfide isomerase Creld2 OS=Mus musculus OX=10090 GN=Creld2 PE=1 SV=1	Creld2	6.21713e-05				2.44866e-06	6.06435e-06	4.14497e-06	9.31769e-06	1.30892e-05	6.21713e-05	4.25651e-06	8.85062e-06	-14.6062	2.07932	-7.02452	0.00183371		0.15171			1.05611			0.818987
Q8K2F0	Bromodomain-containing protein 3 OS=Mus musculus OX=10090 GN=Brd3 PE=1 SV=2	Brd3	5.41846e-05	4.24169e-05	2.97709e-05							4.21241e-05
Q9CS00	Splicing factor Cactin OS=Mus musculus OX=10090 GN=Cactin PE=1 SV=2	Cactin			2.70914e-05							2.70914e-05
Q8BGT5	Alanine aminotransferase 2 OS=Mus musculus OX=10090 GN=Gpt2 PE=1 SV=1	Gpt2	9.49714e-06	7.88047e-06	1.04802e-05							9.28594e-06
Q99JW1	Alpha/beta hydrolase domain-containing protein 17A OS=Mus musculus OX=10090 GN=Abhd17a PE=1 SV=1	Abhd17a	7.36449e-06		1.43263e-05							1.08454e-05
Q923X1	Adhesion G protein-coupled receptor L4 OS=Mus musculus OX=10090 GN=Adgrl4 PE=2 SV=3	Adgrl4		7.53853e-06	1.09555e-05	4.54837e-05	4.58774e-05	4.52831e-05	4.51329e-05	5.31579e-05	5.04224e-05	9.24699e-06	4.55481e-05	4.9571e-05	4.92572	1.08832	5.36077	3.90709e-05	7.20164e-05	0.302264	4.41982e-05	2.30033	0.122107	2.42244	4.14257	0.519613	4.3546
Q8CDS7	Uncharacterized protein C21orf140 homolog OS=Mus musculus OX=10090 GN=Fam243 PE=2 SV=1	Fam243	3.70407e-05	8.31819e-05	6.77538e-05							6.26588e-05
Q91YE3	Egl nine homolog 1 OS=Mus musculus OX=10090 GN=Egln1 PE=1 SV=2	Egln1	4.9208e-05	7.34548e-05	5.64236e-05							5.96955e-05
Q9EPQ8	Transcription factor 20 OS=Mus musculus OX=10090 GN=Tcf20 PE=1 SV=3	Tcf20	0.000107081	0.000120057	0.000113232							0.000113457
P13379	T-cell surface glycoprotein CD5 OS=Mus musculus OX=10090 GN=Cd5 PE=1 SV=1	Cd5		1.59288e-05	1.23733e-05							1.41511e-05
Q2LKW6	NACHT, LRR and PYD domains-containing protein 1b allele 1 OS=Mus musculus OX=10090 GN=Nlrp1b PE=1 SV=1	Nlrp1b	0.000129334	0.000132625	0.000124668							0.000128876
A2AIL4	NADH dehydrogenase (ubiquinone) complex I, assembly factor 6 OS=Mus musculus OX=10090 GN=Ndufaf6 PE=1 SV=1	Ndufaf6	3.93499e-05	3.50924e-05	2.16003e-05							3.20142e-05
Q9ER69	Pre-mRNA-splicing regulator WTAP OS=Mus musculus OX=10090 GN=Wtap PE=1 SV=3	Wtap	1.96861e-05	3.7722e-05	3.36531e-05	7.09256e-05	7.11676e-05	0.000100592	4.49401e-05	2.40756e-05	3.64702e-05	3.03537e-05	8.08951e-05	3.5162e-05	2.66508	-2.30064	1.15841	0.00165957	0.00211559	0.00403085	0.760301	1.41418	-1.20204	0.212141	2.67457	2.3946	0.119015
Q6P9P6	Kinesin-like protein KIF11 OS=Mus musculus OX=10090 GN=Kif11 PE=1 SV=1	Kif11	7.22803e-05	9.05045e-05	7.42218e-05							7.90022e-05
Q9EPT5	Solute carrier organic anion transporter family member 2A1 OS=Mus musculus OX=10090 GN=Slco2a1 PE=1 SV=2	Slco2a1	2.45025e-05	3.86556e-05	2.35088e-05							2.8889e-05
Q9CQ43	Deoxyuridine 5'-triphosphate nucleotidohydrolase OS=Mus musculus OX=10090 GN=Dut PE=1 SV=1	Dut	2.23028e-05	2.00552e-05	2.24889e-05	0.00034727	0.000273446	0.000355237	0.000275883	0.000347009	0.000375127	2.16157e-05	0.000325317	0.000332673	15.0501	1.02261	15.3904	0.000113418	0.000292501	0.546841	0.000150379	3.9117	0.0322561	3.94395	3.53387	0.262139	3.82281
Q922C1	Uncharacterized protein C19orf44 homolog OS=Mus musculus OX=10090 PE=1 SV=2		3.07223e-05	3.24633e-05	3.70016e-05							3.33957e-05
P60603	Reactive oxygen species modulator 1 OS=Mus musculus OX=10090 GN=Romo1 PE=2 SV=1	Romo1	9.24571e-05	0.00011711	0.000109766							0.000106444
Q8CCA0	DCN1-like protein 4 OS=Mus musculus OX=10090 GN=Dcun1d4 PE=2 SV=1	Dcun1d4	4.98734e-05	6.21676e-05	6.20819e-05							5.8041e-05
Q78YZ6	Short coiled-coil protein OS=Mus musculus OX=10090 GN=Scoc PE=1 SV=1	Scoc	8.34374e-05	7.21658e-05	7.39198e-05							7.65076e-05
Q8VC85	U6 snRNA-associated Sm-like protein LSm1 OS=Mus musculus OX=10090 GN=Lsm1 PE=1 SV=1	Lsm1	5.54931e-05	5.91971e-05	5.80789e-05							5.75897e-05
Q9CPT3	N-acylneuraminate-9-phosphatase OS=Mus musculus OX=10090 GN=Nanp PE=1 SV=1	Nanp	2.25035e-05	3.44454e-05								2.84745e-05
O70303	Lipid transferase CIDEB OS=Mus musculus OX=10090 GN=Cideb PE=1 SV=2	Cideb	6.54704e-05	5.4059e-05	5.05049e-05							5.66781e-05
P46062	Signal-induced proliferation-associated protein 1 OS=Mus musculus OX=10090 GN=Sipa1 PE=1 SV=2	Sipa1	1.80561e-05	1.13393e-05	2.01713e-05							1.65222e-05
A0A5F8MPE6	Uncharacterized protein CXorf58 homolog OS=Mus musculus OX=10090 PE=4 SV=1		0.000739153	0.000776592	0.000797502							0.000771082
O55111	Desmoglein-2 OS=Mus musculus OX=10090 GN=Dsg2 PE=1 SV=3	Dsg2	1.53083e-05		1.15493e-05							1.34288e-05
P52483	Ubiquitin-conjugating enzyme E2 E3 OS=Mus musculus OX=10090 GN=Ube2e3 PE=1 SV=2	Ube2e3	9.74285e-05	9.84139e-05		0.000127694	0.000140264	0.000157894	0.000202981	0.000200632	0.000264403	9.79212e-05	0.000141951	0.000222672	1.44964	1.56866	2.27399	0.00436291	0.263779	0.0140167	0.00476693	0.535696	0.64953	1.18523	0.578759	1.85335	2.32176
O35691	Pinin OS=Mus musculus OX=10090 GN=Pnn PE=1 SV=4	Pnn	5.98198e-06		9.85276e-06							7.91737e-06
Q61127	NGFI-A-binding protein 2 OS=Mus musculus OX=10090 GN=Nab2 PE=1 SV=2	Nab2	2.91454e-05	2.65922e-05	1.82785e-05							2.4672e-05
P39876	Metalloproteinase inhibitor 3 OS=Mus musculus OX=10090 GN=Timp3 PE=1 SV=1	Timp3	4.0419e-05	7.23096e-05	6.44645e-05							5.90644e-05
O35892	Nuclear autoantigen Sp-100 OS=Mus musculus OX=10090 GN=Sp100 PE=1 SV=2	Sp100		6.00376e-05								6.00376e-05
Q9Z0X4	cGMP-inhibited 3',5'-cyclic phosphodiesterase 3A OS=Mus musculus OX=10090 GN=Pde3a PE=1 SV=1	Pde3a	3.04151e-05	2.7864e-05	2.38064e-05	0.000235822	0.000134661	0.000391572	0.000217653	0.000352101	0.000464452	2.73618e-05	0.000254018	0.000344735	9.28367	1.35713	12.5991	0.00772528	0.151968	0.0756329	0.00633091	3.2147	0.440556	3.65525	0.818247	1.12129	2.19853
O54784	Death-associated protein kinase 3 OS=Mus musculus OX=10090 GN=Dapk3 PE=1 SV=1	Dapk3	5.94404e-05	5.42519e-05	4.24036e-05				0.000190939	0.000150305	0.000119491	5.2032e-05		0.000153578			2.95161	0.00885017			0.00885017			1.5615			2.05305
Q8BTE5	Protein CEBPZOS OS=Mus musculus OX=10090 GN=Cebpzos PE=3 SV=2	Cebpzos	4.68345e-05	5.06188e-05	5.86644e-05							5.20392e-05
P13542	Myosin-8 OS=Mus musculus OX=10090 GN=Myh8 PE=2 SV=2	Myh8	4.78224e-05	6.41957e-05	0.000110786							7.42679e-05
Q7M732	Retrotransposon-like protein 1 OS=Mus musculus OX=10090 GN=Rtl1 PE=2 SV=1	Rtl1	9.42558e-05	6.95198e-05	7.4862e-05							7.95459e-05
Q8CE50	Sorting nexin-30 OS=Mus musculus OX=10090 GN=Snx30 PE=1 SV=1	Snx30			2.1695e-05	6.62577e-05	6.32853e-05	9.43776e-05	9.94094e-05	0.000106497	0.00017631	2.1695e-05	7.46402e-05	0.000127405	3.44044	1.70693	5.87258	0.063951		0.061935			0.771402			1.20806
Q9CR41	Huntingtin-interacting protein K OS=Mus musculus OX=10090 GN=Hypk PE=1 SV=3	Hypk	2.77096e-05	2.52379e-05	2.78575e-05	2.44855e-05	1.3142e-05	2.77198e-05	3.3923e-05	3.93879e-05	0.000123634	2.6935e-05	2.17824e-05	6.56482e-05	-1.23655	3.01381	2.43728	0.179819	0.909339	0.184093	0.309002	-0.306318	1.59159	1.28527	0.0412742	0.734962	0.510039
Q52KR3	Protein prune homolog 2 OS=Mus musculus OX=10090 GN=Prune2 PE=1 SV=2	Prune2	5.68682e-05	9.11657e-05	5.75475e-05							6.85271e-05
Q8VDR5	Transmembrane protein 267 OS=Mus musculus OX=10090 GN=Tmem267 PE=2 SV=1	Tmem267	5.11519e-05	5.4687e-05	5.01383e-05							5.19924e-05
Q6ZWR6	Nesprin-1 OS=Mus musculus OX=10090 GN=Syne1 PE=1 SV=2	Syne1	0.000173308	0.000135549	0.000214058	0.000195123	0.000230018		0.000239995	0.00020507	0.000221673	0.000174305	0.00021257	0.000222246	1.21953	1.04552	1.27504	0.135966	0.200347	0.983768	0.161022	0.286325	0.064219	0.350544	0.698216	0.00710714	0.793115
Q8CCK0	Core histone macro-H2A.2 OS=Mus musculus OX=10090 GN=Macroh2a2 PE=1 SV=3	Macroh2a2	0.000193523	0.000168248	0.000164701							0.000175491
P49282	Natural resistance-associated macrophage protein 2 OS=Mus musculus OX=10090 GN=Slc11a2 PE=1 SV=2	Slc11a2	7.851e-05	3.04331e-05								5.44715e-05
Q62136	Tyrosine-protein phosphatase non-receptor type 21 OS=Mus musculus OX=10090 GN=Ptpn21 PE=1 SV=1	Ptpn21	1.36796e-05	1.65922e-05	1.17951e-05	1.57509e-05	2.04337e-05	2.26784e-05		3.61783e-05	4.09809e-05	1.40223e-05	1.9621e-05	3.85796e-05	1.39927	1.96624	2.7513	0.000474627	0.172035	0.00126497	0.0004484	0.484675	0.975441	1.46012	0.764383	2.89792	3.34833
Q6NXN1	SUZ RNA-binding domain-containing OS=Mus musculus OX=10090 GN=Szrd1 PE=1 SV=1	Szrd1	2.11458e-05	2.14953e-05	2.27713e-05	2.37034e-05	2.99726e-05	4.11803e-05	5.26261e-05	6.45807e-05	6.23874e-05	2.18041e-05	3.16188e-05	5.98647e-05	1.45013	1.89333	2.74557	7.15931e-05	0.263694	0.000228178	8.48638e-05	0.536182	0.920925	1.45711	0.5789	3.64173	4.07128
Q6PIE5	Sodium/potassium-transporting ATPase subunit alpha-2 OS=Mus musculus OX=10090 GN=Atp1a2 PE=1 SV=1	Atp1a2				0.000102461	4.5363e-05	0.000119934	0.000232022	0.000164812	0.000164365		8.92526e-05	0.000187066		2.09592		0.0140891		0.0140891			1.06758			1.85112
P16627	Heat shock 70 kDa protein 1-like OS=Mus musculus OX=10090 GN=Hspa1l PE=1 SV=4	Hspa1l
Q8VHX6	Filamin-C OS=Mus musculus OX=10090 GN=Flnc PE=1 SV=3	Flnc				0.00304879	0.00174973	0.00313996	0.00285985	0.0031293	0.00538977		0.00264616	0.00379297		1.43339		0.152079		0.152079			0.519428			0.817931
P31001	Desmin OS=Mus musculus OX=10090 GN=Des PE=1 SV=3	Des				0.000599929	0.000523705	0.000542086	0.000659367	0.000869933	0.000715432		0.00055524	0.000748244		1.3476		0.042687		0.042687			0.430397			1.3697
Q61301	Catenin alpha-2 OS=Mus musculus OX=10090 GN=Ctnna2 PE=1 SV=3	Ctnna2
P48453	Serine/threonine-protein phosphatase 2B catalytic subunit beta isoform OS=Mus musculus OX=10090 GN=Ppp3cb PE=1 SV=2	Ppp3cb				1.74761e-05	2.94956e-05	2.32369e-05	2.56384e-05	3.62873e-05	2.5241e-05		2.34029e-05	2.90556e-05		1.24154		0.544924		0.544924			0.312127			0.263664
Q9D2M8	Ubiquitin-conjugating enzyme E2 variant 2 OS=Mus musculus OX=10090 GN=Ube2v2 PE=1 SV=4	Ube2v2
Q9Z2W1	Serine/threonine-protein kinase 25 OS=Mus musculus OX=10090 GN=Stk25 PE=1 SV=2	Stk25				1.97737e-05	7.48894e-06	3.0844e-05	3.20973e-05	6.37052e-05	5.34083e-05		1.93689e-05	4.97369e-05		2.56788		0.0199095		0.0199095			1.36058			1.70094
Q925E7	Serine/threonine-protein phosphatase 2A 55 kDa regulatory subunit B delta isoform OS=Mus musculus OX=10090 GN=Ppp2r2d PE=1 SV=1	Ppp2r2d				0.000100629	0.000118891		0.000126544	0.000108071	0.000186142		0.00010976	0.000140252		1.27781		0.322336		0.322336			0.35367			0.491691
Q8VDB9	Sodium- and chloride-dependent transporter XTRP3A OS=Mus musculus OX=10090 GN=Slc6a20a PE=1 SV=1	Slc6a20a
O35660	Glutathione S-transferase Mu 6 OS=Mus musculus OX=10090 GN=Gstm6 PE=1 SV=4	Gstm6
Q8R088	Golgi phosphoprotein 3-like OS=Mus musculus OX=10090 GN=Golph3l PE=1 SV=1	Golph3l				0.00013245	0.000135971	0.000113512	0.000162652	3.41033e-05	3.36854e-05		0.000127311	7.68137e-05		-1.6574		0.248208		0.248208			-0.728925			0.605184
P30677	Guanine nucleotide-binding protein subunit alpha-14 OS=Mus musculus OX=10090 GN=Gna14 PE=1 SV=2	Gna14				2.90947e-05		4.59032e-05	9.01586e-05	4.10126e-05	7.48475e-05		3.74989e-05	6.86729e-05		1.83133		0.306062
A2BE28	Ribosomal biogenesis protein LAS1L OS=Mus musculus OX=10090 GN=Las1l PE=1 SV=1	Las1l				0.000177142	0.000126797	0.000183384	0.000216522	0.000199824	0.000302589		0.000162441	0.000239645		1.47527		0.0558547		0.0558547			0.560983			1.25294
Q69ZA1	Cyclin-dependent kinase 13 OS=Mus musculus OX=10090 GN=Cdk13 PE=1 SV=3	Cdk13				1.64351e-05	2.49343e-05	2.63019e-05	1.78273e-05	3.38631e-05	2.87185e-05		2.25571e-05	2.6803e-05		1.18823		0.441663		0.441663			0.24881			0.354909
Q6P9Z1	SWI/SNF-related matrix-associated actin-dependent regulator of chromatin subfamily D member 3 OS=Mus musculus OX=10090 GN=Smarcd3 PE=1 SV=2	Smarcd3				2.4309e-05	1.79951e-05	2.53922e-05	1.47747e-05				2.25655e-05	1.47747e-05		-1.5273		0.333283
P63011	Ras-related protein Rab-3A OS=Mus musculus OX=10090 GN=Rab3a PE=1 SV=1	Rab3a
Q9D3E6	Cohesin subunit SA-1 OS=Mus musculus OX=10090 GN=Stag1 PE=1 SV=3	Stag1				2.94956e-05	2.03703e-05	1.82238e-05	3.32409e-05	3.35914e-05	2.41146e-05		2.26966e-05	3.03157e-05		1.33569		0.187262		0.187262			0.417588			0.72755
Q91WU0	Carboxylesterase 1F OS=Mus musculus OX=10090 GN=Ces1f PE=1 SV=1	Ces1f				1.75102e-05		5.95966e-05	1.15097e-05				3.85534e-05	1.15097e-05		-3.34965
Q8BVG4	Dipeptidyl peptidase 9 OS=Mus musculus OX=10090 GN=Dpp9 PE=1 SV=2	Dpp9				0.000220562	0.000259335	0.000173652	0.000175717	0.000227598	0.000325356		0.00021785	0.00024289		1.11494		0.94234		0.94234			0.156972			0.0257923
Q3UMW7	MAP kinase-activated protein kinase 3 OS=Mus musculus OX=10090 GN=Mapkapk3 PE=1 SV=2	Mapkapk3
Q9Z2Q6	Septin-5 OS=Mus musculus OX=10090 GN=Septin5 PE=1 SV=2	Septin5				0.000330882	0.000233112	0.000435208	0.000370683	0.000302639	0.000414961		0.000333067	0.000362761		1.08915		0.103251		0.103251			0.123205			0.986106
O54750	Cytochrome P450 2J6 OS=Mus musculus OX=10090 GN=Cyp2j6 PE=2 SV=2	Cyp2j6				4.34192e-05	5.53105e-05	4.17143e-05	0.000110278	0.00017592	0.000177696		4.68147e-05	0.000154631		3.30305		0.0101568		0.0101568			1.7238			1.99324
Q8BHJ5	F-box-like/WD repeat-containing protein TBL1XR1 OS=Mus musculus OX=10090 GN=Tbl1xr1 PE=1 SV=1	Tbl1xr1				2.92591e-05	1.85278e-05	2.57655e-05	2.20199e-05	2.736e-05	4.63955e-05		2.45175e-05	3.19252e-05		1.30214		0.298057		0.298057			0.380885			0.525701
Q8BG95	Protein phosphatase 1 regulatory subunit 12B OS=Mus musculus OX=10090 GN=Ppp1r12b PE=1 SV=2	Ppp1r12b				7.67964e-05	5.98927e-05	0.000110495	2.06924e-05	7.98895e-05	0.000133991		8.23946e-05	7.8191e-05		-1.05376		0.722268		0.722268			-0.0755489			0.141301
Q91WP6	Serine protease inhibitor A3N OS=Mus musculus OX=10090 GN=Serpina3n PE=1 SV=1	Serpina3n				0.0030471	0.00773015	0.00738374	0.00163274	0.00194077	0.00152088		0.00605366	0.00169813		-3.5649		0.0461645		0.0461645			-1.83386			1.33569
Q9CY57	Chromatin target of PRMT1 protein OS=Mus musculus OX=10090 GN=Chtop PE=1 SV=2	Chtop				2.65493e-05	2.09068e-05	3.18733e-05	3.16419e-05	2.25224e-05	2.76233e-05		2.64431e-05	2.72625e-05		1.03099		0.239429		0.239429			0.0440267			0.620823
Q60960	Importin subunit alpha-5 OS=Mus musculus OX=10090 GN=Kpna1 PE=1 SV=2	Kpna1				3.19279e-05	4.01054e-05	4.27009e-05	7.27343e-05	6.59688e-05	7.39261e-05		3.82447e-05	7.08764e-05		1.85323		0.000811029		0.000811029			0.890045			3.09096
P46938	Transcriptional coactivator YAP1 OS=Mus musculus OX=10090 GN=Yap1 PE=1 SV=2	Yap1				0.000246816	0.00023768	0.000315033	0.000184204	0.000172536	0.000321315		0.000266509	0.000226018		-1.17915		0.773976		0.773976			-0.237747			0.111272
E9Q238	KN motif and ankyrin repeat domains 1 OS=Mus musculus OX=10090 GN=Kank1 PE=1 SV=1	Kank1				5.55433e-05	2.89569e-05	4.50267e-05	5.44535e-05	7.61789e-05	7.31714e-05		4.31756e-05	6.79346e-05		1.57345		0.0542867		0.0542867			0.65393			1.26531
P83917	Chromobox protein homolog 1 OS=Mus musculus OX=10090 GN=Cbx1 PE=1 SV=1	Cbx1				6.77597e-05	3.27001e-05	4.24727e-05	5.41247e-05	5.5103e-05	4.10453e-05		4.76442e-05	5.0091e-05		1.05136		0.672647		0.672647			0.072252			0.172213
Q8K4G5	Actin-binding LIM protein 1 OS=Mus musculus OX=10090 GN=Ablim1 PE=1 SV=1	Ablim1
Q5DTM8	E3 ubiquitin-protein ligase BRE1A OS=Mus musculus OX=10090 GN=Rnf20 PE=1 SV=2	Rnf20				0.000316585	0.000202711	0.000302815	0.00034516	0.000375265	0.000460709		0.000274037	0.000393711		1.43671		0.0407621		0.0407621			0.522767			1.38974
Q8C6B2	Rhotekin OS=Mus musculus OX=10090 GN=Rtkn PE=1 SV=3	Rtkn					6.24109e-05	6.59259e-05	2.42457e-05	2.54021e-05	9.78836e-05		6.41684e-05	4.91771e-05		-1.30484		0.702172		0.702172			-0.383876			0.153556
Q64444	Carbonic anhydrase 4 OS=Mus musculus OX=10090 GN=Ca4 PE=1 SV=1	Ca4
Q9CWP6	Motile sperm domain-containing protein 2 OS=Mus musculus OX=10090 GN=Mospd2 PE=1 SV=2	Mospd2				0.000640749	0.000832004	0.00108743	0.000761954	0.000999902	0.00134463		0.000853394	0.0010355		1.21339		0.213364		0.213364			0.279037			0.670879
O08967	Cytohesin-3 OS=Mus musculus OX=10090 GN=Cyth3 PE=1 SV=1	Cyth3				0.000256681	0.000286086	0.000295149	0.000351295	0.000532364	0.000579831		0.000279305	0.00048783		1.74658		0.0396082		0.0396082			0.804536			1.40221
O35166	Golgi SNAP receptor complex member 2 OS=Mus musculus OX=10090 GN=Gosr2 PE=1 SV=2	Gosr2				0.000272326	0.000172896	0.000349449	0.000217015	0.000377906	0.00050048		0.00026489	0.000365134		1.37844		0.146692		0.146692			0.463032			0.833592
Q6NXJ0	Protein WWC2 OS=Mus musculus OX=10090 GN=Wwc2 PE=1 SV=1	Wwc2
O09005	Sphingolipid delta(4)-desaturase DES1 OS=Mus musculus OX=10090 GN=Degs1 PE=1 SV=1	Degs1				0.000119887	0.000186883	0.000118111	0.000125397	0.000203846	0.000108749		0.000141627	0.000145998		1.03086		0.641146		0.641146			0.0438467			0.193043
P10078	Zinc finger protein 28 OS=Mus musculus OX=10090 GN=Zfp28 PE=2 SV=3	Zfp28
Q80UE6	Serine/threonine-protein kinase WNK4 OS=Mus musculus OX=10090 GN=Wnk4 PE=1 SV=1	Wnk4				9.92825e-06	7.12435e-06	1.98103e-05	2.19958e-05	3.11116e-05	2.42718e-05		1.22876e-05	2.57931e-05		2.09911		0.0035946		0.0035946			1.06978			2.44435
P08551	Neurofilament light polypeptide OS=Mus musculus OX=10090 GN=Nefl PE=1 SV=5	Nefl
E9Q4N7	AT-rich interactive domain-containing protein 1B OS=Mus musculus OX=10090 GN=Arid1b PE=1 SV=2	Arid1b
Q8K0G8	Epithelial splicing regulatory protein 2 OS=Mus musculus OX=10090 GN=Esrp2 PE=1 SV=1	Esrp2				4.60796e-05	4.33601e-05	5.47113e-05	5.59856e-05	6.39453e-05	3.55278e-05		4.80503e-05	5.18196e-05		1.07844		0.425041		0.425041			0.108951			0.371569
Q925N0	Sideroflexin-5 OS=Mus musculus OX=10090 GN=Sfxn5 PE=1 SV=2	Sfxn5				1.14251e-05	1.26196e-05	7.10467e-05	8.64331e-06	0.000120673	6.70116e-05		3.16971e-05	6.54427e-05		2.06462		0.175303		0.175303			1.04588			0.756211
Q02956	Protein kinase C zeta type OS=Mus musculus OX=10090 GN=Prkcz PE=1 SV=2	Prkcz
Q6PAL8	DENN domain-containing protein 5A OS=Mus musculus OX=10090 GN=Dennd5a PE=1 SV=1	Dennd5a
Q99N57	RAF proto-oncogene serine/threonine-protein kinase OS=Mus musculus OX=10090 GN=Raf1 PE=1 SV=2	Raf1				4.34499e-05	5.46342e-05	7.07557e-05	7.85619e-05	7.22794e-05	7.16768e-05		5.62799e-05	7.41727e-05		1.31792		0.00579239		0.00579239			0.398267			2.23714
Q3U2I3	FHF complex subunit HOOK-interacting protein 1B OS=Mus musculus OX=10090 GN=Fhip1b PE=1 SV=2	Fhip1b
P70257	Nuclear factor 1 X-type OS=Mus musculus OX=10090 GN=Nfix PE=1 SV=2	Nfix				3.14642e-05	3.39368e-05	1.92908e-05	3.23593e-05				2.82306e-05	3.23593e-05		1.14625		0.692489
Q8C7E9	Cleavage stimulation factor subunit 2 tau variant OS=Mus musculus OX=10090 GN=Cstf2t PE=1 SV=2	Cstf2t
Q8BYM8	Probable cysteine--tRNA ligase, mitochondrial OS=Mus musculus OX=10090 GN=Cars2 PE=1 SV=2	Cars2
Q9CQ85	Mitochondrial import inner membrane translocase subunit Tim22 OS=Mus musculus OX=10090 GN=Timm22 PE=1 SV=1	Timm22				8.4182e-05	7.62576e-05	7.60363e-05	0.000113638	0.000111186	0.00012917		7.88253e-05	0.000117998		1.49696		0.00327001		0.00327001			0.582031			2.48545
O70348	Decapping and exoribonuclease protein OS=Mus musculus OX=10090 GN=Dxo PE=1 SV=2	Dxo
Q9ET26	E3 ubiquitin-protein ligase RNF114 OS=Mus musculus OX=10090 GN=Rnf114 PE=1 SV=2	Rnf114				3.04278e-05	5.04089e-05	6.56531e-05	5.19769e-05	5.42113e-05	9.7541e-05		4.88299e-05	6.79097e-05		1.39074		0.211412		0.211412			0.475853			0.67487
E9Q612	Receptor-type tyrosine-protein phosphatase O OS=Mus musculus OX=10090 GN=Ptpro PE=1 SV=1	Ptpro
Q80XA6	RalBP1-associated Eps domain-containing protein 2 OS=Mus musculus OX=10090 GN=Reps2 PE=1 SV=2	Reps2				2.95998e-05	2.6662e-05	3.25155e-05	2.93857e-05	3.29413e-05	4.4667e-05		2.95924e-05	3.56647e-05		1.2052		0.164338		0.164338			0.269268			0.784263
Q3UH93	Plexin-D1 OS=Mus musculus OX=10090 GN=Plxnd1 PE=1 SV=1	Plxnd1				8.62425e-05	0.000128038	0.00011209	0.000147878	8.19705e-05	8.08182e-05		0.00010879	0.000103556		-1.05055		0.707545		0.707545			-0.0711433			0.150246
Q6P9R4	Rho guanine nucleotide exchange factor 18 OS=Mus musculus OX=10090 GN=Arhgef18 PE=1 SV=3	Arhgef18				3.4259e-05	4.72743e-05	0.000125149	4.90679e-05	0.000121357	0.000143823		6.88941e-05	0.000104749		1.52044		0.0993245		0.0993245			0.604488			1.00294
P15208	Insulin receptor OS=Mus musculus OX=10090 GN=Insr PE=1 SV=2	Insr				1.84562e-05	2.04134e-05		1.43896e-05	3.0649e-05	1.60252e-05		1.94348e-05	2.03546e-05		1.04733		0.91478		0.91478			0.066711			0.0386836
P51949	CDK-activating kinase assembly factor MAT1 OS=Mus musculus OX=10090 GN=Mnat1 PE=1 SV=2	Mnat1				7.85104e-05	0.000125602	9.075e-05	8.59804e-05	9.24925e-05	5.95927e-05		9.82876e-05	7.93552e-05		-1.23858		0.176633		0.176633			-0.308683			0.752929
Q9R097	Kunitz-type protease inhibitor 1 OS=Mus musculus OX=10090 GN=Spint1 PE=1 SV=2	Spint1				0.000201018	0.000282665	0.000389272	0.00039163	0.000339778	0.000423429		0.000290985	0.000384945		1.3229		0.0239231		0.0239231			0.403707			1.62118
Q00899	Transcriptional repressor protein YY1 OS=Mus musculus OX=10090 GN=Yy1 PE=1 SV=1	Yy1				1.40072e-05	9.45059e-05	0.00013859	0.000119202	0.000162771	0.000205804		8.23676e-05	0.000162592		1.97398		0.0608012		0.0608012			0.98111			1.21609
P56387	Dynein light chain Tctex-type 3 OS=Mus musculus OX=10090 GN=Dynlt3 PE=1 SV=1	Dynlt3
Q99JP6	Homer protein homolog 3 OS=Mus musculus OX=10090 GN=Homer3 PE=1 SV=2	Homer3							3.55709e-05	2.67205e-05				3.11457e-05
A2ALU4	Protein Shroom2 OS=Mus musculus OX=10090 GN=Shroom2 PE=1 SV=1	Shroom2
Q9Z266	SNARE-associated protein Snapin OS=Mus musculus OX=10090 GN=Snapin PE=1 SV=1	Snapin				0.000180273	0.000101879	0.000120779	0.000106954	0.000151949	0.000137917		0.00013431	0.000132274		-1.0154		0.891409		0.891409			-0.0220444			0.0499232
Q6Y5D8	Rho GTPase-activating protein 10 OS=Mus musculus OX=10090 GN=Arhgap10 PE=1 SV=2	Arhgap10				4.11289e-05	2.70658e-05	4.34384e-05	6.11763e-05	7.97488e-05			3.7211e-05	7.04625e-05		1.89359		0.0244743		0.0244743			0.921126			1.61129
P55772	Ectonucleoside triphosphate diphosphohydrolase 1 OS=Mus musculus OX=10090 GN=Entpd1 PE=1 SV=1	Entpd1				0.000196554	0.000242427	0.000677482	0.000217437	0.000315991	0.000550509		0.000372154	0.000361312		-1.03001		0.250621		0.250621			-0.0426548			0.600983
P70388	DNA repair protein RAD50 OS=Mus musculus OX=10090 GN=Rad50 PE=1 SV=1	Rad50				0.000122174	0.000124415	0.000110169	0.000167358	0.000132544	0.000116116		0.00011892	0.000138673		1.1661		0.377332		0.377332			0.221698			0.423277
P70445	Eukaryotic translation initiation factor 4E-binding protein 2 OS=Mus musculus OX=10090 GN=Eif4ebp2 PE=1 SV=1	Eif4ebp2
Q8BKC8	Phosphatidylinositol 4-kinase beta OS=Mus musculus OX=10090 GN=Pi4kb PE=1 SV=2	Pi4kb				5.90249e-05	8.1309e-05	7.54868e-05	5.95532e-05	9.05617e-05	0.000109862		7.19402e-05	8.66589e-05		1.2046		0.480131		0.480131			0.26855			0.31864
P56528	ADP-ribosyl cyclase/cyclic ADP-ribose hydrolase 1 OS=Mus musculus OX=10090 GN=Cd38 PE=1 SV=2	Cd38				4.67327e-06	9.40666e-06	7.59878e-06	1.00259e-05	1.41994e-05	1.40674e-05		7.22624e-06	1.27643e-05		1.76638		0.0774821		0.0774821			0.820792			1.1108
Q9CWQ8	Cytosolic arginine sensor for mTORC1 subunit 1 OS=Mus musculus OX=10090 GN=Castor1 PE=2 SV=1	Castor1				1.28039e-05	1.33027e-05	1.48557e-05	1.4294e-05	1.71891e-05	2.11351e-05		1.36541e-05	1.75394e-05		1.28455		0.0913212		0.0913212			0.361266			1.03943
Q9CPW5	Translocon-associated protein subunit beta OS=Mus musculus OX=10090 GN=Ssr2 PE=1 SV=1	Ssr2
Q8CHY6	Transcriptional repressor p66 alpha OS=Mus musculus OX=10090 GN=Gatad2a PE=1 SV=2	Gatad2a				6.15623e-05	0.00011302	7.76804e-05	7.01104e-05	6.14344e-05	7.53848e-05		8.40876e-05	6.89765e-05		-1.21908		0.201838		0.201838			-0.285788			0.694998
Q9D8V0	Minor histocompatibility antigen H13 OS=Mus musculus OX=10090 GN=Hm13 PE=1 SV=1	Hm13				0.000515307	0.000488742	0.000608916	0.000571919	0.000767665	0.000464061		0.000537655	0.000601215		1.11822		0.310442		0.310442			0.1612			0.508019
Q99LJ8	Dehydrodolichyl diphosphate synthase complex subunit Nus1 OS=Mus musculus OX=10090 GN=Nus1 PE=2 SV=1	Nus1
Q8R0F3	Formylglycine-generating enzyme OS=Mus musculus OX=10090 GN=Sumf1 PE=1 SV=2	Sumf1						8.93448e-05	9.85717e-05	7.41969e-05			8.93448e-05	8.63843e-05		-1.03427
Q9R059	Four and a half LIM domains protein 3 OS=Mus musculus OX=10090 GN=Fhl3 PE=1 SV=2	Fhl3				0.00015971	7.40475e-05	0.000102805	6.83572e-05	9.68667e-05	0.000121504		0.000112187	9.5576e-05		-1.1738		0.839047		0.839047			-0.23119			0.0762137
Q8VHH5	Arf-GAP with GTPase, ANK repeat and PH domain-containing protein 3 OS=Mus musculus OX=10090 GN=Agap3 PE=1 SV=1	Agap3				2.75356e-05	2.63848e-05	0.000201836	0.000126393	0.000122438	4.09352e-05		8.5252e-05	9.65886e-05		1.13298		0.0662861		0.0662861			0.180119			1.17858
Q6P9N1	Hyccin OS=Mus musculus OX=10090 GN=Hycc1 PE=1 SV=3	Hycc1				2.41766e-05				5.44649e-05			2.41766e-05	5.44649e-05		2.25279
O35711	Liprin-beta-2 OS=Mus musculus OX=10090 GN=Ppfibp2 PE=1 SV=3	Ppfibp2
Q9JI19	Acidic fibroblast growth factor intracellular-binding protein OS=Mus musculus OX=10090 GN=Fibp PE=1 SV=1	Fibp				2.74634e-05	2.39787e-05	3.28729e-05	2.31041e-05	3.52511e-05	2.80665e-05		2.8105e-05	2.88072e-05		1.02499		0.379194		0.379194			0.0356043			0.421138
P55937	Golgin subfamily A member 3 OS=Mus musculus OX=10090 GN=Golga3 PE=1 SV=3	Golga3				4.89241e-05	0.00010803	7.52072e-05	0.000166928	0.000138968	4.288e-05		7.7387e-05	0.000116259		1.5023		0.546224		0.546224			0.587175			0.262629
Q3US41	Epithelial splicing regulatory protein 1 OS=Mus musculus OX=10090 GN=Esrp1 PE=1 SV=2	Esrp1				0.000463741	0.000425507	0.000507311	0.000475105	0.000441282	0.000589278		0.00046552	0.000501889		1.07813		0.243404		0.243404			0.108525			0.613672
Q5SVL6	Rap1 GTPase-activating protein 2 OS=Mus musculus OX=10090 GN=Rap1gap2 PE=1 SV=1	Rap1gap2
Q64462	Cytochrome P450 4B1 OS=Mus musculus OX=10090 GN=Cyp4b1 PE=1 SV=1	Cyp4b1				6.4303e-05	6.31159e-05	5.18213e-05	5.28316e-05	8.90584e-05	9.26126e-05		5.97467e-05	7.81675e-05		1.30831		0.313271		0.313271			0.387709			0.504079
E9Q3E1	Aldehyde dehydrogenase family 3 member B2 OS=Mus musculus OX=10090 GN=Aldh3b2 PE=1 SV=1	Aldh3b2
O88845	A-kinase anchor protein 10, mitochondrial OS=Mus musculus OX=10090 GN=Akap10 PE=1 SV=3	Akap10
Q6VN19	Ran-binding protein 10 OS=Mus musculus OX=10090 GN=Ranbp10 PE=1 SV=2	Ranbp10				2.08643e-05	7.71112e-05	3.62892e-05	2.47722e-05	5.89231e-05	6.13823e-05		4.47549e-05	4.83592e-05		1.08053		0.675107		0.675107			0.111745			0.170627
Q80Y56	Rabenosyn-5 OS=Mus musculus OX=10090 GN=Rbsn PE=1 SV=1	Rbsn				0.000307009	0.000327236	0.000366207	0.000427132	0.00030813	0.000365932		0.000333484	0.000367065		1.1007		0.254258		0.254258			0.138416			0.594726
O35492	Dual specificity protein kinase CLK3 OS=Mus musculus OX=10090 GN=Clk3 PE=1 SV=3	Clk3				2.38873e-05	2.75454e-05	2.09084e-05	1.94761e-05	2.86563e-05	2.91647e-05		2.41137e-05	2.57657e-05		1.06851		0.876234		0.876234			0.0955995			0.0573797
Q3ULF4	Mitochondrial inner membrane m-AAA protease component paraplegin OS=Mus musculus OX=10090 GN=Spg7 PE=1 SV=1	Spg7				1.02555e-05	2.75531e-05	1.82585e-05	1.86901e-05	4.04215e-05	2.0706e-05		1.8689e-05	2.66059e-05		1.42361		0.621379		0.621379			0.509554			0.206644
Q922K9	Tyrosine-protein kinase FRK OS=Mus musculus OX=10090 GN=Frk PE=1 SV=3	Frk				0.000550211	0.000434083	0.000686335	0.000413866	0.000568506	0.000647631		0.000556876	0.000543334		-1.02492		0.421323		0.421323			-0.0355176			0.375385
Q9Z0F7	Gamma-synuclein OS=Mus musculus OX=10090 GN=Sncg PE=1 SV=1	Sncg
Q9JKW0	ADP-ribosylation factor-like protein 6-interacting protein 1 OS=Mus musculus OX=10090 GN=Arl6ip1 PE=1 SV=1	Arl6ip1				0.000294033	0.000252977	0.000336363	0.000410887	0.000373235	0.000355275		0.000294457	0.000379799		1.28983		0.00608998		0.00608998			0.367177			2.21538
Q7TSG2	RNA polymerase II subunit A C-terminal domain phosphatase OS=Mus musculus OX=10090 GN=Ctdp1 PE=1 SV=1	Ctdp1				0.00012959	0.000116097	0.000177204	0.000169596	0.000185566	0.000242482		0.000140964	0.000199215		1.41323		0.0252809		0.0252809			0.499001			1.59721
P59470	DNA-directed RNA polymerase III subunit RPC2 OS=Mus musculus OX=10090 GN=Polr3b PE=1 SV=2	Polr3b
Q6A0D4	Raftlin OS=Mus musculus OX=10090 GN=Rftn1 PE=1 SV=4	Rftn1						5.77633e-06			8.40146e-05		5.77633e-06	8.40146e-05		14.5446
Q9D853	EEF1A lysine methyltransferase 2 OS=Mus musculus OX=10090 GN=Eef1akmt2 PE=1 SV=1	Eef1akmt2				3.72686e-05	6.70483e-05	0.000156587	0.000274266	0.000213239	0.000185539		8.6968e-05	0.000224348		2.57966		0.0039618		0.0039618			1.36718			2.40211
Q8BGI5	Peroxisome assembly protein 26 OS=Mus musculus OX=10090 GN=Pex26 PE=1 SV=2	Pex26
Q9CPY1	Large ribosomal subunit protein mL51 OS=Mus musculus OX=10090 GN=Mrpl51 PE=1 SV=1	Mrpl51
Q8K1L5	E3 ubiquitin-protein ligase PPP1R11 OS=Mus musculus OX=10090 GN=Ppp1r11 PE=1 SV=1	Ppp1r11					7.17115e-05	0.000121169	8.43213e-05	0.000109226	0.000129865		9.64403e-05	0.000107804		1.11783		0.123786		0.123786			0.160705			0.907328
Q9DC37	Lysosomal dipeptide transporter MFSD1 OS=Mus musculus OX=10090 GN=Mfsd1 PE=1 SV=1	Mfsd1				3.65141e-05	6.47756e-05	6.09163e-05	0.000124516	3.30618e-05	9.52657e-05		5.40687e-05	8.42811e-05		1.55878		0.368493		0.368493			0.640416			0.43357
Q80VI1	E3 ubiquitin-protein ligase TRIM56 OS=Mus musculus OX=10090 GN=Trim56 PE=1 SV=1	Trim56				5.17116e-05	9.21049e-05	0.000114982	6.17231e-05	4.77182e-05	6.05137e-05		8.62663e-05	5.66517e-05		-1.52275		0.196175		0.196175			-0.606678			0.707357
Q8BP71	RNA binding protein fox-1 homolog 2 OS=Mus musculus OX=10090 GN=Rbfox2 PE=1 SV=2	Rbfox2				7.6785e-05	8.64517e-05	9.16065e-05		8.78371e-05	9.20441e-05		8.49477e-05	8.99406e-05		1.05878		0.22828		0.22828			0.0823981			0.641532
Q31125	Zinc transporter SLC39A7 OS=Mus musculus OX=10090 GN=Slc39a7 PE=1 SV=2	Slc39a7				4.96715e-05	3.40307e-05	4.75925e-05	5.6791e-05	7.15468e-05	7.15903e-05		4.37649e-05	6.66427e-05		1.52274		0.01878		0.01878			0.606673			1.7263
Q9R1S8	Calpain-7 OS=Mus musculus OX=10090 GN=Capn7 PE=2 SV=1	Capn7
Q9CX60	Protein LBH OS=Mus musculus OX=10090 GN=Lbh PE=1 SV=1	Lbh				0.000113375		8.75787e-05	9.07582e-05		0.000198723		0.000100477	0.00014474		1.44053		0.793952
Q9CQF8	Large ribosomal subunit protein mL63 OS=Mus musculus OX=10090 GN=Mrpl57 PE=1 SV=1	Mrpl57
Q9CQX5	Claudin domain-containing protein 1 OS=Mus musculus OX=10090 GN=Cldnd1 PE=1 SV=1	Cldnd1
Q5RKZ7	Molybdenum cofactor biosynthesis protein 1 OS=Mus musculus OX=10090 GN=Mocs1 PE=1 SV=2	Mocs1				3.57123e-05	4.80399e-05	5.11899e-05	0.000125092	9.37563e-05	5.27197e-05		4.49807e-05	9.05228e-05		2.01248		0.0945423		0.0945423			1.00897			1.02437
Q9JJI6	GPI ethanolamine phosphate transferase 3 OS=Mus musculus OX=10090 GN=Pigo PE=1 SV=2	Pigo					1.63016e-05			4.85192e-05	5.21108e-05		1.63016e-05	5.0315e-05		3.08651		0.00277603		0.00277603			1.62598			2.55658
Q64332	Synapsin-2 OS=Mus musculus OX=10090 GN=Syn2 PE=1 SV=2	Syn2
Q9QX66	Zinc finger protein neuro-d4 OS=Mus musculus OX=10090 GN=Dpf1 PE=1 SV=2	Dpf1
P55288	Cadherin-11 OS=Mus musculus OX=10090 GN=Cdh11 PE=1 SV=1	Cdh11				0.000619668	0.000268175	0.000242672	0.000481218	0.000246761	0.000564804		0.000376838	0.000430928		1.14354		0.777709		0.777709			0.193501			0.109183
P49962	Signal recognition particle 9 kDa protein OS=Mus musculus OX=10090 GN=Srp9 PE=1 SV=2	Srp9						8.41046e-05	8.7777e-05	9.83777e-05	0.00014116		8.41046e-05	0.000109105		1.29725
Q5DU14	Unconventional myosin-XVI OS=Mus musculus OX=10090 GN=Myo16 PE=1 SV=2	Myo16
O89104	Synaptophysin-like protein 2 OS=Mus musculus OX=10090 GN=Sypl2 PE=1 SV=1	Sypl2
Q9D6V8	Polyadenylate-binding protein-interacting protein 2 OS=Mus musculus OX=10090 GN=Paip2 PE=1 SV=1	Paip2
Q6DFV1	Condensin-2 complex subunit G2 OS=Mus musculus OX=10090 GN=Ncapg2 PE=1 SV=2	Ncapg2				1.91878e-05	1.54215e-05	2.44426e-05	1.58402e-05	2.47095e-05	2.20844e-05		1.96839e-05	2.0878e-05		1.06066		0.222928		0.222928			0.0849664			0.651835
Q9CR56	NF-kappa-B inhibitor-interacting Ras-like protein 2 OS=Mus musculus OX=10090 GN=Nkiras2 PE=1 SV=1	Nkiras2				4.05447e-05	5.7758e-05	9.46208e-05	6.5164e-05	0.000120797	0.000118133		6.43078e-05	0.000101365		1.57624		0.0602643		0.0602643			0.656491			1.21994
Q8BPG6	Inactive C-alpha-formylglycine-generating enzyme 2 OS=Mus musculus OX=10090 GN=Sumf2 PE=1 SV=2	Sumf2				6.55737e-05	2.68089e-05	2.90917e-05	4.20258e-05	4.31265e-05	0.000123609		4.04914e-05	6.95871e-05		1.71856		0.375161		0.375161			0.781204			0.425783
P52624	Uridine phosphorylase 1 OS=Mus musculus OX=10090 GN=Upp1 PE=1 SV=2	Upp1				0.000126792	0.00019122	0.000197248	0.000249275	0.000272864	0.000229501		0.000171754	0.000250547		1.45876		0.0313905		0.0313905			0.544738			1.5032
O88502	High affinity cAMP-specific and IBMX-insensitive 3',5'-cyclic phosphodiesterase 8A OS=Mus musculus OX=10090 GN=Pde8a PE=1 SV=1	Pde8a				1.52759e-05	1.60252e-05	2.42741e-05	2.03421e-05	3.35165e-05	3.53538e-05		1.8525e-05	2.97375e-05		1.60526		0.0420006		0.0420006			0.682807			1.37674
Q80TR8	DDB1- and CUL4-associated factor 1 OS=Mus musculus OX=10090 GN=Dcaf1 PE=1 SV=4	Dcaf1
Q5XPI3	E3 ubiquitin-protein ligase RNF123 OS=Mus musculus OX=10090 GN=Rnf123 PE=1 SV=1	Rnf123				3.88051e-05	2.95417e-05	6.31908e-05	7.09882e-05	0.000138831	0.000102891		4.38459e-05	0.000104237		2.37734		0.0225645		0.0225645			1.24935			1.64657
Q5BLK4	Terminal uridylyltransferase 7 OS=Mus musculus OX=10090 GN=Tut7 PE=1 SV=3	Tut7				3.43129e-05			2.77702e-05	5.01039e-05	4.98402e-05		3.43129e-05	4.25714e-05		1.24068		0.633007
Q9CQG6	BOS complex subunit TMEM147 OS=Mus musculus OX=10090 GN=Tmem147 PE=1 SV=1	Tmem147
Q61771	Kinesin-like protein KIF3B OS=Mus musculus OX=10090 GN=Kif3b PE=1 SV=1	Kif3b				0.000127572	0.000116778	0.000109744	0.000134085	0.000203368	0.000289384		0.000118031	0.000208946		1.77025		0.120787		0.120787			0.823957			0.917979
Q9R1Q9	V-type proton ATPase subunit S1 OS=Mus musculus OX=10090 GN=Atp6ap1 PE=1 SV=1	Atp6ap1				0.000155708	0.000139963	0.000190781	0.000168423	0.000310621	0.000255982		0.000162151	0.000245009		1.51099		0.0751176		0.0751176			0.595496			1.12426
Q62172	RalA-binding protein 1 OS=Mus musculus OX=10090 GN=Ralbp1 PE=1 SV=4	Ralbp1				7.87352e-05	6.40444e-05	6.64307e-05	0.000102345	8.97362e-05			6.97368e-05	9.60407e-05		1.37719		0.041227		0.041227			0.461726			1.38482
Q922E6	FAST kinase domain-containing protein 2, mitochondrial OS=Mus musculus OX=10090 GN=Fastkd2 PE=2 SV=2	Fastkd2
Q14AI6	Mitochondrial mRNA pseudouridine synthase Rpusd3 OS=Mus musculus OX=10090 GN=Rpusd3 PE=2 SV=1	Rpusd3
Q3TAS6	ER membrane protein complex subunit 10 OS=Mus musculus OX=10090 GN=Emc10 PE=2 SV=2	Emc10
Q3UAW9	Transcription factor IIIB 50 kDa subunit OS=Mus musculus OX=10090 GN=Brf2 PE=1 SV=1	Brf2				0.000112179	0.000286479	0.000152744	7.1407e-05	8.20738e-05	6.37344e-05		0.000183801	7.24051e-05		-2.53851		0.0556088		0.0556088			-1.34398			1.25486
Q9CQ10	Charged multivesicular body protein 3 OS=Mus musculus OX=10090 GN=Chmp3 PE=1 SV=3	Chmp3				0.000184554	0.000148538	0.000293234	0.00029353	0.000260438	0.000380874		0.000208775	0.000311614		1.49258		0.0162847		0.0162847			0.57781			1.78822
Q9JJT9	Phosphorylated adapter RNA export protein OS=Mus musculus OX=10090 GN=Phax PE=1 SV=1	Phax				5.50908e-05	6.38067e-05	8.05325e-05	9.67503e-05	0.000205094	0.00015835		6.64766e-05	0.000153398		2.30755		0.0425735		0.0425735			1.20636			1.37086
P09925	Surfeit locus protein 1 OS=Mus musculus OX=10090 GN=Surf1 PE=1 SV=3	Surf1				3.66007e-05	7.08686e-05	8.78328e-05	8.02464e-05	0.000138055	9.90612e-05		6.51007e-05	0.000105788		1.62498		0.0866331		0.0866331			0.700425			1.06232
P55194	SH3 domain-binding protein 1 OS=Mus musculus OX=10090 GN=Sh3bp1 PE=1 SV=3	Sh3bp1				0.000348453	0.000344573	0.000437257	0.000291116	0.000338622	0.000358067		0.000376761	0.000329269		-1.14424		0.451723		0.451723			-0.194385			0.345127
Q9DCU2	Plasmolipin OS=Mus musculus OX=10090 GN=Pllp PE=1 SV=1	Pllp				6.797e-05	3.56365e-05	0.000197423	0.000143493	0.000288631	0.000440849		0.000100343	0.000290991		2.89996		0.0474999		0.0474999			1.53603			1.32331
A3KGS3	Ral GTPase-activating protein subunit alpha-2 OS=Mus musculus OX=10090 GN=Ralgapa2 PE=1 SV=2	Ralgapa2
Q8K409	DNA polymerase beta OS=Mus musculus OX=10090 GN=Polb PE=1 SV=3	Polb
Q7TNE3	Sperm-associated antigen 7 OS=Mus musculus OX=10090 GN=Spag7 PE=1 SV=1	Spag7				0.00021928	7.20455e-05	0.000152992	0.000102172	0.000615387	0.00018814		0.000148106	0.000301899		2.0384		0.337653		0.337653			1.02744			0.47153
B2RUR8	OTU domain-containing protein 7B OS=Mus musculus OX=10090 GN=Otud7b PE=1 SV=1	Otud7b				3.15557e-05	2.98294e-05	3.83052e-05	3.6453e-05	3.67859e-05	4.88237e-05		3.32301e-05	4.06875e-05		1.22442		0.066621		0.066621			0.292095			1.17639
A2RT67	DENN domain-containing protein 3 OS=Mus musculus OX=10090 GN=Dennd3 PE=1 SV=2	Dennd3				5.85057e-05	1.72639e-05	5.02724e-05	6.46026e-05	4.45015e-05	5.64159e-05		4.2014e-05	5.51733e-05		1.31321		0.181003		0.181003			0.3931			0.742313
P63139	Nuclear transcription factor Y subunit beta OS=Mus musculus OX=10090 GN=Nfyb PE=1 SV=1	Nfyb
Q0P5X1	Leucine-rich repeat- and IQ domain-containing protein 1 OS=Mus musculus OX=10090 GN=Lrriq1 PE=2 SV=2	Lrriq1
P12849	cAMP-dependent protein kinase type I-beta regulatory subunit OS=Mus musculus OX=10090 GN=Prkar1b PE=1 SV=2	Prkar1b
Q9CZP7	Hsp90 co-chaperone Cdc37-like 1 OS=Mus musculus OX=10090 GN=Cdc37l1 PE=1 SV=1	Cdc37l1
Q8K2X3	CST complex subunit STN1 OS=Mus musculus OX=10090 GN=Stn1 PE=1 SV=2	Stn1				0.000196296	0.000244685	0.000328237	0.000225799	0.000265436	0.000355493		0.000256406	0.000282243		1.10076		0.266628		0.266628			0.138505			0.574095
O88207	Collagen alpha-1(V) chain OS=Mus musculus OX=10090 GN=Col5a1 PE=1 SV=2	Col5a1
O55098	Serine/threonine-protein kinase 10 OS=Mus musculus OX=10090 GN=Stk10 PE=1 SV=2	Stk10				4.60691e-05		5.23961e-05		8.62146e-05			4.92326e-05	8.62146e-05		1.75117
P04945	Ig kappa chain V-VI region NQ2-6.1 OS=Mus musculus OX=10090 PE=2 SV=1					4.65394e-05	5.0102e-05	3.98139e-05	4.51948e-05	7.04619e-05	6.08818e-05		4.54851e-05	5.88461e-05		1.29375		0.253879		0.253879			0.371554			0.595373
Q7TPM1	Protein PRRC2B OS=Mus musculus OX=10090 GN=Prrc2b PE=1 SV=1	Prrc2b
Q8BGF6	ELMO domain-containing protein 2 OS=Mus musculus OX=10090 GN=Elmod2 PE=1 SV=1	Elmod2				2.2082e-05	1.65973e-05	2.75767e-05	2.58404e-05	2.98346e-05	6.90928e-05		2.20853e-05	4.15893e-05		1.88312		0.171447		0.171447			0.913121			0.765869
P99025	GTP cyclohydrolase 1 feedback regulatory protein OS=Mus musculus OX=10090 GN=Gchfr PE=1 SV=3	Gchfr
Q9D1Q4	Dolichol-phosphate mannosyltransferase subunit 3 OS=Mus musculus OX=10090 GN=Dpm3 PE=1 SV=1	Dpm3
Q6PDI6	Ubiquitin carboxyl-terminal hydrolase MINDY-2 OS=Mus musculus OX=10090 GN=Mindy2 PE=1 SV=1	Mindy2					9.13923e-06	1.39638e-05		1.63931e-05			1.15515e-05	1.63931e-05		1.41913		0
Q80Y17	Lethal(2) giant larvae protein homolog 1 OS=Mus musculus OX=10090 GN=Llgl1 PE=1 SV=1	Llgl1				0.000118752	9.97459e-05	8.45233e-05	0.000107293	0.000102095	0.000161343		0.000101007	0.000123577		1.22345		0.430513		0.430513			0.290957			0.366014
Q9ER39	Torsin-1A OS=Mus musculus OX=10090 GN=Tor1a PE=1 SV=1	Tor1a
Q3V3Q7	Phosphofurin acidic cluster sorting protein 2 OS=Mus musculus OX=10090 GN=Pacs2 PE=1 SV=2	Pacs2				3.92596e-05	3.11895e-05	3.7071e-05	4.63632e-05	5.23319e-05	6.73878e-05		3.584e-05	5.5361e-05		1.54467		0.034357		0.034357			0.627298			1.46398
Q9CQW0	ER membrane protein complex subunit 6 OS=Mus musculus OX=10090 GN=Emc6 PE=1 SV=1	Emc6
Q3TUH1	Phosphatidate cytidylyltransferase, mitochondrial OS=Mus musculus OX=10090 GN=Tamm41 PE=1 SV=2	Tamm41
Q61418	H(+)/Cl(-) exchange transporter 4 OS=Mus musculus OX=10090 GN=Clcn4 PE=2 SV=2	Clcn4				1.86394e-05		2.70716e-05		3.40495e-05	2.24068e-05		2.28555e-05	2.82282e-05		1.23507		0.515987
Q8C0V0	Serine/threonine-protein kinase tousled-like 1 OS=Mus musculus OX=10090 GN=Tlk1 PE=1 SV=2	Tlk1
Q62559	Intraflagellar transport protein 52 homolog OS=Mus musculus OX=10090 GN=Ift52 PE=1 SV=2	Ift52				5.81675e-06	8.1256e-06		9.37807e-06	9.29243e-06	1.01795e-05		6.97118e-06	9.61665e-06		1.37949		0.0509802		0.0509802			0.464133			1.2926
Q9CV28	Ubiquitin carboxyl-terminal hydrolase MINDY-3 OS=Mus musculus OX=10090 GN=Mindy3 PE=1 SV=2	Mindy3				0.00010974	0.000102302	0.000122227	6.13704e-05	0.000106392	0.000146733		0.000111423	0.000104832		-1.06287		0.998466		0.998466			-0.087969			0.000666695
O35955	Proteasome subunit beta type-10 OS=Mus musculus OX=10090 GN=Psmb10 PE=1 SV=1	Psmb10				8.3001e-05	7.74262e-05	8.9286e-05	0.000125296	6.90962e-05	9.42521e-05		8.32377e-05	9.62147e-05		1.1559		0.359169		0.359169			0.20902			0.444701
Q9Z2A7	Diacylglycerol O-acyltransferase 1 OS=Mus musculus OX=10090 GN=Dgat1 PE=1 SV=1	Dgat1				8.10234e-05	7.40971e-05	7.13369e-05	9.34268e-05	0.000122391	0.000127798		7.54858e-05	0.000114539		1.51735		0.0250595		0.0250595			0.601558			1.60103
Q7TPM9	Myotubularin-related protein 10 OS=Mus musculus OX=10090 GN=Mtmr10 PE=1 SV=2	Mtmr10
Q8VCM3	Zinc finger FYVE domain-containing protein 21 OS=Mus musculus OX=10090 GN=Zfyve21 PE=1 SV=2	Zfyve21
A2RSY6	TRMT1-like protein OS=Mus musculus OX=10090 GN=Trmt1l PE=1 SV=1	Trmt1l
Q80U19	Disheveled-associated activator of morphogenesis 2 OS=Mus musculus OX=10090 GN=Daam2 PE=1 SV=4	Daam2				5.3287e-05	1.61982e-05	3.1648e-05	6.28779e-05	7.8437e-05	6.79508e-05		3.37111e-05	6.97552e-05		2.06921		0.0353743		0.0353743			1.04908			1.45131
Q8BM85	TBC domain-containing protein kinase-like protein OS=Mus musculus OX=10090 GN=Tbck PE=1 SV=2	Tbck				0.000105841	0.000113709	0.000106741	0.000104634	0.00019755	0.000167625		0.000108764	0.000156603		1.43984		0.17334		0.17334			0.525912			0.761101
Q9QZK2	Breast cancer anti-estrogen resistance protein 3 homolog OS=Mus musculus OX=10090 GN=Bcar3 PE=1 SV=1	Bcar3
P62509	Estrogen-related receptor gamma OS=Mus musculus OX=10090 GN=Esrrg PE=1 SV=1	Esrrg				1.00706e-05	7.49405e-06	1.09913e-05	7.95254e-06	1.69369e-05	1.73237e-05		9.51862e-06	1.40711e-05		1.47827		0.146501		0.146501			0.563907			0.83416
Q9DCE5	p21-activated protein kinase-interacting protein 1 OS=Mus musculus OX=10090 GN=Pak1ip1 PE=1 SV=2	Pak1ip1				3.22772e-05	3.21765e-05	3.17379e-05	3.78833e-05	3.17235e-05	3.20185e-05		3.20638e-05	3.38751e-05		1.05649		0.453224		0.453224			0.0792775			0.343687
Q0P5W1	Vacuolar protein sorting-associated protein 8 homolog OS=Mus musculus OX=10090 GN=Vps8 PE=1 SV=1	Vps8				4.53219e-05	3.39629e-05	4.50991e-05	9.67882e-05	9.18917e-05	0.000108062		4.14613e-05	9.89138e-05		2.38569		0.000557465		0.000557465			1.25441			3.25378
Q8BP27	Swi5-dependent recombination DNA repair protein 1 homolog OS=Mus musculus OX=10090 GN=Sfr1 PE=1 SV=2	Sfr1				5.15451e-05	5.72719e-05	4.41058e-05	3.55005e-05	6.00135e-05	0.000101155		5.09743e-05	6.55563e-05		1.28607		0.624455		0.624455			0.362965			0.204499
Q8CCM6	Mitochondrial import inner membrane translocase subunit Tim21 OS=Mus musculus OX=10090 GN=Timm21 PE=1 SV=2	Timm21				3.15825e-05	1.84911e-05	3.70718e-05	4.65192e-05	5.89329e-05	6.48307e-05		2.90484e-05	5.67609e-05		1.95401		0.00812806		0.00812806			0.966438			2.09001
Q65Z40	Wings apart-like protein homolog OS=Mus musculus OX=10090 GN=Wapl PE=1 SV=2	Wapl				8.54106e-05	5.23898e-05	0.000158417	7.18884e-05	0.000151722	0.000196024		9.87391e-05	0.000139878		1.41664		0.114119		0.114119			0.502477			0.942642
Q8R550	SH3 domain-containing kinase-binding protein 1 OS=Mus musculus OX=10090 GN=Sh3kbp1 PE=1 SV=1	Sh3kbp1				0.000133474	0.000133874	0.000182567	0.000111161	8.76669e-05	0.00025599		0.000149972	0.000151606		1.0109		0.751348		0.751348			0.0156374			0.124159
Q3UIR3	E3 ubiquitin-protein ligase DTX3L OS=Mus musculus OX=10090 GN=Dtx3l PE=1 SV=1	Dtx3l				4.46977e-05	3.73795e-05	3.46363e-05	5.14102e-05	3.9756e-05	7.51157e-05		3.89045e-05	5.54273e-05		1.4247		0.217883		0.217883			0.51066			0.661777
Q9QZD4	DNA repair endonuclease XPF OS=Mus musculus OX=10090 GN=Ercc4 PE=1 SV=3	Ercc4
O88895	Histone deacetylase 3 OS=Mus musculus OX=10090 GN=Hdac3 PE=1 SV=2	Hdac3				3.13314e-05	3.05268e-05	2.4267e-05	1.50091e-05	2.10361e-05	4.14005e-05		2.87084e-05	2.58152e-05		-1.11207		0.566851		0.566851			-0.15325			0.246531
Q9Z138	Tyrosine-protein kinase transmembrane receptor ROR2 OS=Mus musculus OX=10090 GN=Ror2 PE=1 SV=2	Ror2
Q6ZPT1	Kelch-like protein 9 OS=Mus musculus OX=10090 GN=Klhl9 PE=2 SV=2	Klhl9
Q9CQT5	Proteasome maturation protein OS=Mus musculus OX=10090 GN=Pomp PE=1 SV=1	Pomp								5.34945e-05	6.60899e-05			5.97922e-05
Q8C460	ERI1 exoribonuclease 3 OS=Mus musculus OX=10090 GN=Eri3 PE=1 SV=1	Eri3
Q8C729	Hyccin 2 OS=Mus musculus OX=10090 GN=Hycc2 PE=1 SV=1	Hycc2
Q91W63	Nicotinamide riboside kinase 1 OS=Mus musculus OX=10090 GN=Nmrk1 PE=1 SV=1	Nmrk1				4.7304e-05	5.75322e-05	5.35962e-05	0.000119448	0.000118741	0.00014479		5.28108e-05	0.00012766		2.4173		0.00133988		0.00133988			1.2734			2.87293
Q3TIR3	Chaperone Ric-8A OS=Mus musculus OX=10090 GN=Ric8a PE=1 SV=2	Ric8a				9.45039e-05	9.03121e-05	0.000104163	6.52104e-05	0.000140697	0.000174503		9.63263e-05	0.000126804		1.3164		0.338823		0.338823			0.396593			0.470027
P08074	Carbonyl reductase [NADPH] 2 OS=Mus musculus OX=10090 GN=Cbr2 PE=1 SV=1	Cbr2				0.000575942	0.000397729	0.000383342	0.000251223	0.000295366	0.000274055		0.000452338	0.000273548		-1.65359		0.0390987		0.0390987			-0.725605			1.40784
Q8C208	Zinc finger protein Eos OS=Mus musculus OX=10090 GN=Ikzf4 PE=1 SV=2	Ikzf4				8.58347e-05	6.24801e-05	4.57579e-05	4.28738e-05	8.8695e-05	9.29526e-05		6.46909e-05	7.48405e-05		1.15689		0.810036		0.810036			0.210256			0.0914959
Q9ES34	Ubiquitin-protein ligase E3B OS=Mus musculus OX=10090 GN=Ube3b PE=1 SV=3	Ube3b				2.26845e-05	3.25169e-05	3.93238e-05	4.0705e-05	7.05128e-05	7.95937e-05		3.15084e-05	6.36038e-05		2.01863		0.0479231		0.0479231			1.01338			1.31946
Q9D2V5	Protein AAR2 homolog OS=Mus musculus OX=10090 GN=Aar2 PE=1 SV=3	Aar2
O08992	Syntenin-1 OS=Mus musculus OX=10090 GN=Sdcbp PE=1 SV=1	Sdcbp				4.37861e-05	6.46062e-05	5.60779e-05	3.87516e-05	4.97102e-05	6.31491e-05		5.48234e-05	5.0537e-05		-1.08482		0.511139		0.511139			-0.117453			0.291461
Q9QWV9	Cyclin-T1 OS=Mus musculus OX=10090 GN=Ccnt1 PE=1 SV=3	Ccnt1
Q5FWH6	Rho guanine nucleotide exchange factor 15 OS=Mus musculus OX=10090 GN=Arhgef15 PE=1 SV=1	Arhgef15						1.18051e-05	2.29139e-05	2.3167e-05	1.99425e-05		1.18051e-05	2.20078e-05		1.86425
Q8K0F1	TBC1 domain family member 23 OS=Mus musculus OX=10090 GN=Tbc1d23 PE=1 SV=1	Tbc1d23
P18608	Non-histone chromosomal protein HMG-14 OS=Mus musculus OX=10090 GN=Hmgn1 PE=1 SV=2	Hmgn1
Q8K358	Phosphatidylinositol glycan anchor biosynthesis class U protein OS=Mus musculus OX=10090 GN=Pigu PE=1 SV=4	Pigu				9.25042e-05	9.63285e-05	0.000143792	0.00010826	0.000194122	0.000206946		0.000110875	0.000169776		1.53124		0.0735625		0.0735625			0.614701			1.13334
Q05860	Formin-1 OS=Mus musculus OX=10090 GN=Fmn1 PE=1 SV=2	Fmn1
Q6P6M5	Peroxisomal membrane protein 11C OS=Mus musculus OX=10090 GN=Pex11g PE=1 SV=2	Pex11g
Q922M7	Ashwin OS=Mus musculus OX=10090 PE=1 SV=1					2.00434e-05	1.62766e-05	1.42335e-05	2.469e-05	5.06819e-05	3.88481e-05		1.68512e-05	3.80733e-05		2.25939		0.0542853		0.0542853			1.17593			1.26532
Q8BSZ2	AP-3 complex subunit sigma-2 OS=Mus musculus OX=10090 GN=Ap3s2 PE=1 SV=1	Ap3s2				3.88743e-05		5.19388e-05	6.90189e-05		6.66656e-05		4.54066e-05	6.78422e-05		1.49411		0.0447156
Q5SFM8	RNA-binding protein 27 OS=Mus musculus OX=10090 GN=Rbm27 PE=1 SV=3	Rbm27
Q8VDH1	F-box only protein 21 OS=Mus musculus OX=10090 GN=Fbxo21 PE=1 SV=1	Fbxo21				2.85288e-05	3.44683e-05	3.78704e-05	4.30923e-05	5.19444e-05	3.87556e-05		3.36225e-05	4.45974e-05		1.32642		0.0498513		0.0498513			0.407533			1.30232
Q8R2U4	N-terminal Xaa-Pro-Lys N-methyltransferase 1 OS=Mus musculus OX=10090 GN=Ntmt1 PE=1 SV=3	Ntmt1				7.83708e-05	6.43222e-05	9.58102e-05	6.75358e-05	7.51569e-05	9.32733e-05		7.95011e-05	7.86554e-05		-1.01075		0.341842		0.341842			-0.0154292			0.466174
P11680	Properdin OS=Mus musculus OX=10090 GN=Cfp PE=1 SV=2	Cfp				3.25302e-06	3.7204e-06	3.70092e-06	2.08958e-06	3.16061e-06	3.05884e-06		3.55811e-06	2.76968e-06		-1.28467		0.101488		0.101488			-0.361393			0.993586
Q9DBB9	Carboxypeptidase N subunit 2 OS=Mus musculus OX=10090 GN=Cpn2 PE=1 SV=2	Cpn2				0.000342899	0.000426867	0.000249501	0.000264943	0.00030243	0.000253362		0.000339756	0.000273578		-1.2419		0.0167197		0.0167197			-0.312544			1.77677
Q9D0V7	Receptor-binding cancer antigen expressed on SiSo cells OS=Mus musculus OX=10090 GN=Ebag9 PE=1 SV=2	Ebag9
Q9CY28	GTP-binding protein 8 OS=Mus musculus OX=10090 GN=Gtpbp8 PE=2 SV=1	Gtpbp8
Q8R216	NAD-dependent protein lipoamidase sirtuin-4, mitochondrial OS=Mus musculus OX=10090 GN=Sirt4 PE=1 SV=3	Sirt4
Q3U0J8	TBC1 domain family member 2B OS=Mus musculus OX=10090 GN=Tbc1d2b PE=1 SV=2	Tbc1d2b
P25425	POU domain, class 2, transcription factor 1 OS=Mus musculus OX=10090 GN=Pou2f1 PE=1 SV=3	Pou2f1				0.000103551	5.06132e-05		0.000154898	7.50501e-05	8.85514e-05		7.70819e-05	0.000106166		1.37732		0.279572		0.279572			0.461863			0.553507
P54310	Hormone-sensitive lipase OS=Mus musculus OX=10090 GN=Lipe PE=1 SV=2	Lipe				0.000318065	0.00040736	0.000487514	0.00111556	0.000858677	0.00018463		0.000404313	0.000719622		1.77986		0.287733		0.287733			0.831767			0.54101
Q9D2Z8	Kinesin-like protein KIF12 OS=Mus musculus OX=10090 GN=Kif12 PE=1 SV=1	Kif12
Q9Z1M4	Ribosomal protein S6 kinase beta-2 OS=Mus musculus OX=10090 GN=Rps6kb2 PE=1 SV=1	Rps6kb2
Q60929	Myocyte-specific enhancer factor 2A OS=Mus musculus OX=10090 GN=Mef2a PE=1 SV=2	Mef2a
Q99KG5	Lipolysis-stimulated lipoprotein receptor OS=Mus musculus OX=10090 GN=Lsr PE=1 SV=1	Lsr
O08715	A-kinase anchor protein 1, mitochondrial OS=Mus musculus OX=10090 GN=Akap1 PE=1 SV=4	Akap1				5.99992e-05	6.91233e-05	8.98403e-05	8.75121e-05	0.000175577	0.000129796		7.29876e-05	0.000130962		1.7943		0.0644339		0.0644339			0.843421			1.19089
Q9D1C9	Ribosomal RNA-processing protein 7 homolog A OS=Mus musculus OX=10090 GN=Rrp7a PE=2 SV=1	Rrp7a
O70421	Frizzled-1 OS=Mus musculus OX=10090 GN=Fzd1 PE=1 SV=3	Fzd1				0.000175183	0.000205088	0.000198128	5.62354e-05	0.000124988	0.000279973		0.0001928	0.000153732		-1.25413		0.569714		0.569714			-0.326684			0.244343
Q924N4	Solute carrier family 12 member 6 OS=Mus musculus OX=10090 GN=Slc12a6 PE=1 SV=2	Slc12a6
P52875	Putative divalent cation/proton antiporter TMEM165 OS=Mus musculus OX=10090 GN=Tmem165 PE=1 SV=2	Tmem165				0.000270543	0.000267142	0.000272859	0.000181021	0.000120312	0.000124714		0.000270181	0.000142016		-1.90247		0.002975		0.002975			-0.927877			2.52651
O35453	Serine protease hepsin OS=Mus musculus OX=10090 GN=Hpn PE=1 SV=3	Hpn
Q7TML3	Solute carrier family 35 member F2 OS=Mus musculus OX=10090 GN=Slc35f2 PE=1 SV=2	Slc35f2
Q9Z0V7	Mitochondrial import inner membrane translocase subunit Tim17-B OS=Mus musculus OX=10090 GN=Timm17b PE=1 SV=1	Timm17b					2.3426e-05	9.43443e-05	9.49858e-05	0.000149206	0.000120039		5.88852e-05	0.00012141		2.06182		0.0167815		0.0167815			1.04392			1.77517
Q9JMC3	DnaJ homolog subfamily A member 4 OS=Mus musculus OX=10090 GN=Dnaja4 PE=1 SV=1	Dnaja4
Q3V3N7	BBSome complex member BBS1 OS=Mus musculus OX=10090 GN=Bbs1 PE=1 SV=1	Bbs1
Q9CYH5	Glucose-fructose oxidoreductase domain-containing protein 2 OS=Mus musculus OX=10090 GN=Gfod2 PE=2 SV=1	Gfod2
Q62311	Transcription initiation factor TFIID subunit 6 OS=Mus musculus OX=10090 GN=Taf6 PE=1 SV=1	Taf6
O35126	Atrophin-1 OS=Mus musculus OX=10090 GN=Atn1 PE=1 SV=1	Atn1
Q8CC84	LysM and putative peptidoglycan-binding domain-containing protein 4 OS=Mus musculus OX=10090 GN=Lysmd4 PE=2 SV=1	Lysmd4
Q91VK4	Integral membrane protein 2C OS=Mus musculus OX=10090 GN=Itm2c PE=1 SV=2	Itm2c				3.98251e-05				6.61437e-05	5.26991e-05		3.98251e-05	5.94214e-05		1.49206		0.341302
Q8K4T3	STE20-related kinase adapter protein beta OS=Mus musculus OX=10090 GN=Stradb PE=2 SV=1	Stradb
O08999	Latent-transforming growth factor beta-binding protein 2 OS=Mus musculus OX=10090 GN=Ltbp2 PE=1 SV=2	Ltbp2
Q9JKF6	Nectin-1 OS=Mus musculus OX=10090 GN=Nectin1 PE=1 SV=3	Nectin1							3.2606e-05	3.59018e-05	4.01598e-05			3.62225e-05
F8VQB6	Unconventional myosin-X OS=Mus musculus OX=10090 GN=Myo10 PE=1 SV=1	Myo10				3.33026e-05		3.94631e-05	6.54029e-05	5.34868e-05	4.94991e-05		3.63828e-05	5.61296e-05		1.54275		0.139468
Q0VGU4	Neurosecretory protein VGF OS=Mus musculus OX=10090 GN=Vgf PE=1 SV=1	Vgf
Q9QZ49	UBX domain-containing protein 8 OS=Mus musculus OX=10090 GN=Ubxn8 PE=1 SV=1	Ubxn8
Q3U829	AP-5 complex subunit zeta-1 OS=Mus musculus OX=10090 GN=Ap5z1 PE=2 SV=1	Ap5z1
O70146	Dual specificity testis-specific protein kinase 1 OS=Mus musculus OX=10090 GN=Tesk1 PE=1 SV=3	Tesk1
Q5H8C4	Intermembrane lipid transfer protein VPS13A OS=Mus musculus OX=10090 GN=Vps13a PE=1 SV=1	Vps13a						3.43506e-05	6.29593e-05	6.40463e-05	7.54028e-05		3.43506e-05	6.74695e-05		1.96414
O35604	NPC intracellular cholesterol transporter 1 OS=Mus musculus OX=10090 GN=Npc1 PE=1 SV=2	Npc1				4.78237e-05	3.50859e-05	6.01453e-05	5.62396e-05	8.116e-05	8.5389e-05		4.76849e-05	7.42629e-05		1.55736		0.0253415		0.0253415			0.639107			1.59617
P49025	Citron Rho-interacting kinase OS=Mus musculus OX=10090 GN=Cit PE=1 SV=3	Cit
Q8BL86	Acyl-coenzyme A thioesterase MBLAC2 OS=Mus musculus OX=10090 GN=Mblac2 PE=1 SV=2	Mblac2
Q9CR25	2-(3-amino-3-carboxypropyl)histidine synthase subunit 2 OS=Mus musculus OX=10090 GN=Dph2 PE=1 SV=1	Dph2				2.17932e-05	2.80918e-05	4.42059e-05	3.11132e-05	3.06866e-05	4.3231e-05		3.13636e-05	3.50102e-05		1.11627		0.122515		0.122515			0.158684			0.91181
Q9D9E0	Solute carrier family 22 member 17 OS=Mus musculus OX=10090 GN=Slc22a17 PE=2 SV=2	Slc22a17
Q61146	Occludin OS=Mus musculus OX=10090 GN=Ocln PE=1 SV=1	Ocln
Q8BZ36	RAD50-interacting protein 1 OS=Mus musculus OX=10090 GN=Rint1 PE=1 SV=2	Rint1
Q9D8Z1	Activating signal cointegrator 1 complex subunit 1 OS=Mus musculus OX=10090 GN=Ascc1 PE=1 SV=1	Ascc1				2.89042e-05	3.36369e-05	3.38827e-05	5.22497e-05	4.38555e-05	4.46779e-05		3.21413e-05	4.69277e-05		1.46005		0.00869727		0.00869727			0.546013			2.06062
Q80TL0	Protein phosphatase 1E OS=Mus musculus OX=10090 GN=Ppm1e PE=1 SV=2	Ppm1e
Q61189	Methylosome subunit pICln OS=Mus musculus OX=10090 GN=Clns1a PE=1 SV=1	Clns1a				5.49858e-05	8.19214e-05	0.00013352	6.81258e-05	0.000119983	8.33867e-05		9.01426e-05	9.04986e-05		1.00395		0.380184		0.380184			0.00568784			0.420006
Q64676	2-hydroxyacylsphingosine 1-beta-galactosyltransferase OS=Mus musculus OX=10090 GN=Ugt8 PE=1 SV=2	Ugt8				0.000173401	0.000163721	0.000199783	0.000125578	0.000214894	0.000187205		0.000178968	0.000175892		-1.01749		0.753515		0.753515			-0.0250115			0.122908
Q9CQY2	RNA guanine-N7 methyltransferase activating subunit OS=Mus musculus OX=10090 GN=Ramac PE=3 SV=1	Ramac
P39655	Polyunsaturated fatty acid lipoxygenase ALOX12 OS=Mus musculus OX=10090 GN=Alox12 PE=1 SV=4	Alox12
Q91XL3	UDP-glucuronic acid decarboxylase 1 OS=Mus musculus OX=10090 GN=Uxs1 PE=1 SV=1	Uxs1
Q9R049	E3 ubiquitin-protein ligase AMFR OS=Mus musculus OX=10090 GN=Amfr PE=1 SV=2	Amfr				4.82809e-05	6.47885e-05	7.65579e-05		1.09624e-05	9.13629e-05		6.32091e-05	5.11627e-05		-1.23545		0.80902		0.80902			-0.305041			0.0920409
Q07409	Contactin-3 OS=Mus musculus OX=10090 GN=Cntn3 PE=1 SV=2	Cntn3
A2AQ25	Sickle tail protein OS=Mus musculus OX=10090 GN=Skt PE=1 SV=1	Skt				0.000295644	0.000245357	0.000272169	0.000319682	0.000321144	0.000432305		0.000271057	0.00035771		1.31969		0.0795894		0.0795894			0.400196			1.09914
Q8K2I1	Protein farnesyltransferase subunit beta OS=Mus musculus OX=10090 GN=Fntb PE=1 SV=1	Fntb				0.000201659	0.000223796	0.000273926	0.000298231	0.000356081	0.000500239		0.000233127	0.00038485		1.65082		0.0496473		0.0496473			0.723181			1.3041
B2RXA1	PI-PLC X domain-containing protein 2 OS=Mus musculus OX=10090 GN=Plcxd2 PE=2 SV=1	Plcxd2
Q99PF4	Cadherin-23 OS=Mus musculus OX=10090 GN=Cdh23 PE=1 SV=2	Cdh23
Q6XUX1	Dual serine/threonine and tyrosine protein kinase OS=Mus musculus OX=10090 GN=Dstyk PE=1 SV=1	Dstyk
Q8K4E0	Centrosome-associated protein ALMS1 OS=Mus musculus OX=10090 GN=Alms1 PE=1 SV=2	Alms1
Q61263	Sterol O-acyltransferase 1 OS=Mus musculus OX=10090 GN=Soat1 PE=1 SV=2	Soat1				0.00012309	0.000125314	0.000215268	0.000131668	0.00023739	0.000293921		0.000154557	0.000220993		1.42985		0.112531		0.112531			0.51586			0.94873
Q3KQJ0	Transmembrane protein 69 OS=Mus musculus OX=10090 GN=Tmem69 PE=2 SV=2	Tmem69
Q8CJH3	Plexin-B1 OS=Mus musculus OX=10090 GN=Plxnb1 PE=1 SV=2	Plxnb1
Q9EP82	tRNA (guanine-N(7)-)-methyltransferase non-catalytic subunit WDR4 OS=Mus musculus OX=10090 GN=Wdr4 PE=1 SV=2	Wdr4
Q7TPS5	C2 domain-containing protein 5 OS=Mus musculus OX=10090 GN=C2cd5 PE=1 SV=2	C2cd5
Q6RT24	Centromere-associated protein E OS=Mus musculus OX=10090 GN=Cenpe PE=1 SV=1	Cenpe
Q3TNU4	Putative uncharacterized protein ENSP00000382790 homolog OS=Mus musculus OX=10090 GN=Gm3414 PE=5 SV=1	Gm3414
Q8R4H9	Proton-coupled zinc antiporter SLC30A5 OS=Mus musculus OX=10090 GN=Slc30a5 PE=1 SV=1	Slc30a5
P48760	Folylpolyglutamate synthase, mitochondrial OS=Mus musculus OX=10090 GN=Fpgs PE=1 SV=3	Fpgs
Q6ZQ93	Ubiquitin carboxyl-terminal hydrolase 34 OS=Mus musculus OX=10090 GN=Usp34 PE=1 SV=3	Usp34					5.43096e-06	1.2858e-05					9.14449e-06
P57110	A disintegrin and metalloproteinase with thrombospondin motifs 8 OS=Mus musculus OX=10090 GN=Adamts8 PE=2 SV=1	Adamts8
Q9DBA8	Probable imidazolonepropionase OS=Mus musculus OX=10090 GN=Amdhd1 PE=1 SV=1	Amdhd1
Q78PG9	Coiled-coil domain-containing protein 25 OS=Mus musculus OX=10090 GN=Ccdc25 PE=1 SV=1	Ccdc25				0.000109991	0.000114702	0.000135032	0.000153504	0.000150779	0.000110837		0.000119908	0.000138373		1.15399		0.143102		0.143102			0.206637			0.844354
Q08943	FACT complex subunit SSRP1 OS=Mus musculus OX=10090 GN=Ssrp1 PE=1 SV=2	Ssrp1
B2RTN2	Immunoglobulin superfamily member 23 OS=Mus musculus OX=10090 GN=Igsf23 PE=2 SV=1	Igsf23
Q8K4K6	Pantothenate kinase 1 OS=Mus musculus OX=10090 GN=Pank1 PE=1 SV=1	Pank1
Q8R2L5	Small ribosomal subunit protein bS18m OS=Mus musculus OX=10090 GN=Mrps18c PE=1 SV=1	Mrps18c
O88286	Protein Wiz OS=Mus musculus OX=10090 GN=Wiz PE=1 SV=2	Wiz
Q8R0F5	RNA-binding motif protein, X-linked 2 OS=Mus musculus OX=10090 GN=Rbmx2 PE=1 SV=1	Rbmx2
O08705	Hepatic sodium/bile acid cotransporter OS=Mus musculus OX=10090 GN=Slc10a1 PE=1 SV=1	Slc10a1
Q8BHG9	CGG triplet repeat-binding protein 1 OS=Mus musculus OX=10090 GN=Cggbp1 PE=1 SV=1	Cggbp1				0.00015219	1.23576e-05	1.82961e-05	2.0947e-05	2.30639e-05	0.000121374		6.09478e-05	5.51283e-05		-1.10556		0.949684		0.949684			-0.144782			0.022421
P47877	Insulin-like growth factor-binding protein 2 OS=Mus musculus OX=10090 GN=Igfbp2 PE=1 SV=2	Igfbp2
Q7TQD2	Tubulin polymerization-promoting protein OS=Mus musculus OX=10090 GN=Tppp PE=1 SV=1	Tppp
Q9CZG3	COMM domain-containing protein 8 OS=Mus musculus OX=10090 GN=Commd8 PE=1 SV=1	Commd8				8.81537e-05	4.37744e-05	0.000160243	6.62274e-05	0.00012123	0.000154824		9.73902e-05	0.000114094		1.17151		0.135492		0.135492			0.22837			0.868088
Q02858	Angiopoietin-1 receptor OS=Mus musculus OX=10090 GN=Tek PE=1 SV=2	Tek
Q8BHL3	TBC1 domain family member 10B OS=Mus musculus OX=10090 GN=Tbc1d10b PE=1 SV=2	Tbc1d10b
D3YXG0	Hemicentin-1 OS=Mus musculus OX=10090 GN=Hmcn1 PE=1 SV=1	Hmcn1				0.0007591	0.000358732	0.000657353	0.000280155	0.000429955	0.000546629		0.000591728	0.000418913		-1.41253		0.659307		0.659307			-0.498285			0.180912
Q9D3U0	tRNA pseudouridine synthase Pus10 OS=Mus musculus OX=10090 GN=Pus10 PE=1 SV=1	Pus10				3.11912e-05	2.8396e-05	6.78013e-05	3.85221e-05	6.68062e-05	7.84391e-05		4.24629e-05	6.12558e-05		1.44257		0.0549143		0.0549143			0.528646			1.26031
Q9Z1T2	Thrombospondin-4 OS=Mus musculus OX=10090 GN=Thbs4 PE=1 SV=1	Thbs4
P01139	Beta-nerve growth factor OS=Mus musculus OX=10090 GN=Ngf PE=1 SV=2	Ngf
Q8VD12	Zinc finger protein 385A OS=Mus musculus OX=10090 GN=Znf385a PE=1 SV=2	Znf385a
E9Q9F6	Cation channel sperm-associated auxiliary subunit delta OS=Mus musculus OX=10090 GN=Catsperd PE=1 SV=1	Catsperd
Q3UHQ6	Protein DOP1B OS=Mus musculus OX=10090 GN=Dop1b PE=1 SV=3	Dop1b				0.000105727	9.67444e-05	0.000125329	0.0001113	5.70779e-05	0.000104431		0.000109267	9.09364e-05		-1.20157		0.637787		0.637787			-0.264925			0.195324
Q8K3A9	7SK snRNA methylphosphate capping enzyme OS=Mus musculus OX=10090 GN=Mepce PE=1 SV=2	Mepce
Q9D8T2	Gasdermin-D OS=Mus musculus OX=10090 GN=Gsdmd PE=1 SV=1	Gsdmd
P62340	TATA box-binding protein-like 1 OS=Mus musculus OX=10090 GN=Tbpl1 PE=1 SV=1	Tbpl1				6.89753e-05	4.86459e-05	6.87707e-05	9.07271e-05	0.00010005	9.64537e-05		6.21307e-05	9.57435e-05		1.541		0.00524683		0.00524683			0.62387			2.2801
Q8VBW1	Sodium- and chloride-dependent creatine transporter 1 OS=Mus musculus OX=10090 GN=Slc6a8 PE=1 SV=2	Slc6a8
Q6DIA2	Exocyst complex component 3-like protein 4 OS=Mus musculus OX=10090 GN=Exoc3l4 PE=1 SV=2	Exoc3l4				3.29411e-05	3.24345e-05	2.6851e-05		3.82833e-05	4.61262e-05		3.07422e-05	4.22048e-05		1.37286		0.0465722		0.0465722			0.457186			1.33187
D3Z4S3	Putative peptidyl-tRNA hydrolase PTRHD1 OS=Mus musculus OX=10090 GN=Ptrhd1 PE=1 SV=1	Ptrhd1				1.58383e-05	2.16014e-05	3.64998e-05	1.10054e-05	3.37792e-05	5.45273e-05		2.46465e-05	3.3104e-05		1.34315		0.350609		0.350609			0.425622			0.455176
Q80W37	Snurportin-1 OS=Mus musculus OX=10090 GN=Snupn PE=2 SV=1	Snupn				2.3548e-05	2.25431e-05	2.3055e-05	2.23844e-05	2.65352e-05	2.57587e-05		2.30487e-05	2.48928e-05		1.08001		0.200916		0.200916			0.111041			0.696986
Q4VAC9	Pleckstrin homology domain-containing family G member 3 OS=Mus musculus OX=10090 GN=Plekhg3 PE=1 SV=2	Plekhg3
Q8R0C0	DNA-directed RNA polymerase III subunit RPC7-like OS=Mus musculus OX=10090 GN=Polr3gl PE=2 SV=2	Polr3gl
P70279	Surfeit locus protein 6 OS=Mus musculus OX=10090 GN=Surf6 PE=1 SV=1	Surf6
P59729	Ras and Rab interactor 3 OS=Mus musculus OX=10090 GN=Rin3 PE=1 SV=2	Rin3				1.9251e-05	2.73198e-05	2.43605e-05	8.38018e-05	3.01383e-05	2.78742e-05		2.36438e-05	4.72714e-05		1.99932		0.287577		0.287577			0.99951			0.541246
P62322	U6 snRNA-associated Sm-like protein LSm5 OS=Mus musculus OX=10090 GN=Lsm5 PE=3 SV=2	Lsm5
O35099	Mitogen-activated protein kinase kinase kinase 5 OS=Mus musculus OX=10090 GN=Map3k5 PE=1 SV=3	Map3k5				3.18409e-05	3.48856e-05	2.77096e-05	5.43649e-05	5.30119e-05	7.20364e-05		3.14787e-05	5.98044e-05		1.89984		0.0139766		0.0139766			0.925876			1.8546
P97499	Telomerase protein component 1 OS=Mus musculus OX=10090 GN=Tep1 PE=1 SV=1	Tep1
Q99L88	Beta-1-syntrophin OS=Mus musculus OX=10090 GN=Sntb1 PE=1 SV=4	Sntb1					2.1177e-05	3.16284e-05	4.40582e-05	7.61587e-05	9.09741e-05		2.64027e-05	7.0397e-05		2.66628		0.0705376		0.0705376			1.41483			1.15158
Q5F293	Zinc finger and BTB domain-containing protein 4 OS=Mus musculus OX=10090 GN=Zbtb4 PE=2 SV=1	Zbtb4
Q571G4	Protein lin-54 homolog OS=Mus musculus OX=10090 GN=Lin54 PE=2 SV=2	Lin54
Q9CUN6	E3 ubiquitin-protein ligase SMURF1 OS=Mus musculus OX=10090 GN=Smurf1 PE=1 SV=2	Smurf1				0.000431484	0.000427691	0.000569333	0.000749305	0.000527897	0.000493842		0.000476169	0.000590348		1.23979		0.114142		0.114142			0.31009			0.942555
A6H5Y3	Methionine synthase OS=Mus musculus OX=10090 GN=Mtr PE=1 SV=1	Mtr				5.72724e-05	5.54644e-05	7.89284e-05		9.62556e-05	9.6472e-05		6.38884e-05	9.63638e-05		1.50832		1.61092e-05		1.61092e-05			0.592938			4.79293
P50427	Steryl-sulfatase OS=Mus musculus OX=10090 GN=Sts PE=1 SV=1	Sts				4.66719e-05	8.03096e-05	7.3364e-05	5.19609e-05	4.61093e-05	7.76767e-05		6.67819e-05	5.85823e-05		-1.13997		0.517266		0.517266			-0.188992			0.286286
O35681	Synaptotagmin-3 OS=Mus musculus OX=10090 GN=Syt3 PE=1 SV=2	Syt3
E9Q8I9	Protein furry homolog OS=Mus musculus OX=10090 GN=Fry PE=1 SV=1	Fry				1.80891e-05	2.04556e-05	2.79983e-05	1.99205e-05	3.88456e-05	5.33537e-05		2.2181e-05	3.73733e-05		1.68492		0.142337		0.142337			0.752684			0.846681
Q91V87	Fibroblast growth factor receptor-like 1 OS=Mus musculus OX=10090 GN=Fgfrl1 PE=1 SV=1	Fgfrl1
Q75N62	GTPase IMAP family member 8 OS=Mus musculus OX=10090 GN=Gimap8 PE=1 SV=1	Gimap8
Q8CII2	Translation initiation factor eIF2 assembly protein OS=Mus musculus OX=10090 GN=Cdc123 PE=1 SV=2	Cdc123				4.12167e-05	2.14233e-05	4.95333e-05	3.20636e-05	6.66607e-05	6.62455e-05		3.73911e-05	5.49899e-05		1.47067		0.111076		0.111076			0.556473			0.954379
Q03172	Zinc finger protein 40 OS=Mus musculus OX=10090 GN=Hivep1 PE=1 SV=1	Hivep1
Q6V4S5	Protein sidekick-2 OS=Mus musculus OX=10090 GN=Sdk2 PE=1 SV=1	Sdk2
Q8K4K1	Centrin-4 OS=Mus musculus OX=10090 GN=Cetn4 PE=1 SV=1	Cetn4
Q9D084	Centromere protein S OS=Mus musculus OX=10090 GN=Cenps PE=2 SV=1	Cenps
Q8R2R6	Mitochondrial ribosome-associated GTPase 1 OS=Mus musculus OX=10090 GN=Mtg1 PE=1 SV=2	Mtg1				2.75945e-05	4.02726e-05	2.10334e-05	4.07297e-05	4.92094e-05	3.65087e-05		2.96335e-05	4.21493e-05		1.42235		0.340076		0.340076			0.508279			0.468425
Q8BTR5	Dual specificity phosphatase 28 OS=Mus musculus OX=10090 GN=Dusp28 PE=1 SV=1	Dusp28
Q4PZA2	Endothelin-converting enzyme 1 OS=Mus musculus OX=10090 GN=Ece1 PE=1 SV=1	Ece1				0.000105551	9.96823e-05	0.000115761	0.000148532	0.000146195	0.000282381		0.000106998	0.000192369		1.79787		0.114295		0.114295			0.846291			0.941973
Q8CCP0	Ribosome quality control complex subunit NEMF OS=Mus musculus OX=10090 GN=Nemf PE=1 SV=2	Nemf
Q8CFN5	Myocyte-specific enhancer factor 2C OS=Mus musculus OX=10090 GN=Mef2c PE=1 SV=2	Mef2c
Q02105	Complement C1q subcomponent subunit C OS=Mus musculus OX=10090 GN=C1qc PE=1 SV=2	C1qc				4.30828e-05	4.35191e-05	7.89615e-05	4.05211e-05	2.07378e-05			5.51878e-05	3.06294e-05		-1.80179		0.182439		0.182439			-0.84943			0.738882
Q60850	Solute carrier family 23 member 3 OS=Mus musculus OX=10090 GN=Slc23a3 PE=1 SV=1	Slc23a3
Q9JIS8	Solute carrier family 12 member 4 OS=Mus musculus OX=10090 GN=Slc12a4 PE=1 SV=2	Slc12a4				0.000386072	0.000348022	0.000344741	0.0003378	0.000560191	0.000525679		0.000359612	0.000474556		1.31964		0.180431		0.180431			0.40014			0.743689
P32304	5-hydroxytryptamine receptor 7 OS=Mus musculus OX=10090 GN=Htr7 PE=2 SV=2	Htr7
Q9JMA2	Queuine tRNA-ribosyltransferase catalytic subunit 1 OS=Mus musculus OX=10090 GN=Qtrt1 PE=1 SV=2	Qtrt1					9.47793e-05	7.19468e-05	6.802e-05	8.88675e-05	0.000102563		8.33631e-05	8.64834e-05		1.03743		0.567769		0.567769			0.0530146			0.245828
Q9D7E4	UPF0449 protein C19orf25 homolog OS=Mus musculus OX=10090 PE=1 SV=1
Q9CPV3	Large ribosomal subunit protein mL42 OS=Mus musculus OX=10090 GN=Mrpl42 PE=1 SV=1	Mrpl42
Q9D6D0	Mitochondrial uncoupling protein 4 OS=Mus musculus OX=10090 GN=Slc25a27 PE=2 SV=1	Slc25a27
Q8C9S4	Coiled-coil domain-containing protein 186 OS=Mus musculus OX=10090 GN=Ccdc186 PE=1 SV=2	Ccdc186
Q8VED2	Biogenesis of lysosome-related organelles complex 1 subunit 4 OS=Mus musculus OX=10090 GN=Bloc1s4 PE=1 SV=1	Bloc1s4
P97868	E3 ubiquitin-protein ligase RBBP6 OS=Mus musculus OX=10090 GN=Rbbp6 PE=1 SV=5	Rbbp6						3.32379e-05			5.83354e-05		3.32379e-05	5.83354e-05		1.75509
Q9JLN6	Disintegrin and metalloproteinase domain-containing protein 28 OS=Mus musculus OX=10090 GN=Adam28 PE=1 SV=3	Adam28
P25976	Nucleolar transcription factor 1 OS=Mus musculus OX=10090 GN=Ubtf PE=1 SV=1	Ubtf
Q9Z223	Molybdopterin synthase catalytic subunit OS=Mus musculus OX=10090 GN=Mocs2 PE=1 SV=3	Mocs2
Q9ET66	Peptidase inhibitor 16 OS=Mus musculus OX=10090 GN=Pi16 PE=1 SV=2	Pi16				6.91796e-05	4.8344e-05	0.000104121	0.000106121	0.000123623	0.000126076		7.38816e-05	0.000118607		1.60537		0.0024965		0.0024965			0.682901			2.60267
P51944	Cyclin-F OS=Mus musculus OX=10090 GN=Ccnf PE=2 SV=2	Ccnf
Q3V3K7	Beta-1,3-galactosyl-O-glycosyl-glycoprotein beta-1,6-N-acetylglucosaminyltransferase 7 OS=Mus musculus OX=10090 GN=Gcnt7 PE=2 SV=1	Gcnt7
Q8VC70	RNA-binding motif, single-stranded-interacting protein 2 OS=Mus musculus OX=10090 GN=Rbms2 PE=1 SV=1	Rbms2
Q9D5Q8	Uncharacterized protein C1orf141 homolog OS=Mus musculus OX=10090 PE=2 SV=1
Q9JHQ0	Annexin A9 OS=Mus musculus OX=10090 GN=Anxa9 PE=2 SV=2	Anxa9				0.000286646	0.000255552	0.000252781	0.000176472	0.000306094	0.000433213		0.000264993	0.00030526		1.15195		0.626883		0.626883			0.204082			0.202813
P00687	Alpha-amylase 1 OS=Mus musculus OX=10090 GN=Amy1 PE=1 SV=2	Amy1
Q61345	Forkhead box protein D1 OS=Mus musculus OX=10090 GN=Foxd1 PE=2 SV=2	Foxd1
Q00262	Syntaxin-2 OS=Mus musculus OX=10090 GN=Stx2 PE=1 SV=1	Stx2				2.08578e-05	2.59927e-05	8.64932e-06		2.35303e-05	5.15035e-05		1.85e-05	3.75169e-05		2.02794		0.302474		0.302474			1.02002			0.519311
Q9R0L7	A-kinase anchor protein 8-like OS=Mus musculus OX=10090 GN=Akap8l PE=1 SV=1	Akap8l
Q9ERH4	Nucleolar and spindle-associated protein 1 OS=Mus musculus OX=10090 GN=Nusap1 PE=1 SV=1	Nusap1
Q9DAU1	Protein canopy homolog 3 OS=Mus musculus OX=10090 GN=Cnpy3 PE=1 SV=1	Cnpy3				0.000356955	0.000287697	0.00038601	0.000212031	0.000232126	0.000270989		0.000343554	0.000238382		-1.44119		0.066098		0.066098			-0.52726			1.17981
Q6P9L6	Kinesin-like protein KIF15 OS=Mus musculus OX=10090 GN=Kif15 PE=1 SV=1	Kif15
Q91X34	Bile acid-CoA:amino acid N-acyltransferase OS=Mus musculus OX=10090 GN=Baat PE=1 SV=1	Baat
Q6PEM8	Proton-coupled folate transporter OS=Mus musculus OX=10090 GN=Slc46a1 PE=1 SV=1	Slc46a1
Q6PEE2	CBP80/20-dependent translation initiation factor OS=Mus musculus OX=10090 GN=Ctif PE=1 SV=2	Ctif				1.38725e-05	1.67378e-05	2.06499e-05	1.93387e-05	3.15048e-05	3.13067e-05		1.70867e-05	2.73834e-05		1.60261		0.048526		0.048526			0.680426			1.31403
P01726	Ig lambda-1 chain V region H2020 OS=Mus musculus OX=10090 PE=1 SV=1					8.11903e-05	6.24926e-05	7.90318e-05	6.56367e-05	6.51029e-05	6.66621e-05		7.42382e-05	6.58005e-05		-1.12823		0.664156		0.664156			-0.174063			0.17773
Q9EQQ2	Protein YIPF5 OS=Mus musculus OX=10090 GN=Yipf5 PE=1 SV=1	Yipf5				1.69487e-05	1.55874e-05	1.35257e-05					1.5354e-05
Q6PFH3	DDB1- and CUL4-associated factor 15 OS=Mus musculus OX=10090 GN=Dcaf15 PE=2 SV=1	Dcaf15
Q80U38	Protein KHNYN OS=Mus musculus OX=10090 GN=Khnyn PE=2 SV=2	Khnyn				1.95927e-05	1.97987e-05	3.43267e-05	1.80434e-05	2.97969e-05	4.27741e-05		2.45727e-05	3.02048e-05		1.2292		0.216386		0.216386			0.297718			0.66477
Q8K363	ATP-dependent RNA helicase DDX18 OS=Mus musculus OX=10090 GN=Ddx18 PE=1 SV=1	Ddx18
O08811	General transcription and DNA repair factor IIH helicase subunit XPD OS=Mus musculus OX=10090 GN=Ercc2 PE=1 SV=2	Ercc2				2.55112e-05	1.51019e-05	2.27638e-05	1.97926e-05	2.73969e-05	4.32749e-05		2.11256e-05	3.01548e-05		1.4274		0.208807		0.208807			0.513394			0.680256
Q8K1N4	Spermatogenesis-associated serine-rich protein 2 OS=Mus musculus OX=10090 GN=Spats2 PE=1 SV=1	Spats2
Q8K4D3	Proton-coupled amino acid transporter 1 OS=Mus musculus OX=10090 GN=Slc36a1 PE=1 SV=1	Slc36a1
P11627	Neural cell adhesion molecule L1 OS=Mus musculus OX=10090 GN=L1cam PE=1 SV=1	L1cam				0.000452695	0.000490633	0.000504882	0.00049157	0.00048476	0.000651175		0.000482737	0.000542502		1.1238		0.312137		0.312137			0.168392			0.505655
O35623	BET1 homolog OS=Mus musculus OX=10090 GN=Bet1 PE=1 SV=1	Bet1
P33215	Protein NEDD1 OS=Mus musculus OX=10090 GN=Nedd1 PE=1 SV=2	Nedd1				1.28421e-05		2.6005e-05			2.84253e-05		1.94235e-05	2.84253e-05		1.46345
Q6ZQA6	Immunoglobulin superfamily member 3 OS=Mus musculus OX=10090 GN=Igsf3 PE=1 SV=2	Igsf3
O55242	Sigma non-opioid intracellular receptor 1 OS=Mus musculus OX=10090 GN=Sigmar1 PE=1 SV=1	Sigmar1				0.000127555	0.000111024	0.000112898	0.000222306	5.99978e-05	0.000171541		0.000117159	0.000151282		1.29125		0.511289		0.511289			0.368769			0.291334
Q8BUL6	Pleckstrin homology domain-containing family A member 1 OS=Mus musculus OX=10090 GN=Plekha1 PE=1 SV=1	Plekha1				9.7437e-05	0.000107793	7.66635e-05	0.000127377	0.000135111	0.000213674		9.39646e-05	0.00015872		1.68915		0.121929		0.121929			0.756298			0.913895
A0A0A6YXX9	Cation channel sperm-associated protein subunit epsilon-like protein OS=Mus musculus OX=10090 GN=Catspere2 PE=2 SV=1	Catspere2
P98064	Mannan-binding lectin serine protease 1 OS=Mus musculus OX=10090 GN=Masp1 PE=1 SV=2	Masp1
Q8BMD6	Protein O-mannosyl-transferase TMEM260 OS=Mus musculus OX=10090 GN=Tmem260 PE=2 SV=2	Tmem260					4.43031e-05	5.55488e-05	5.08534e-05	5.59286e-05	7.2703e-05		4.9926e-05	5.98283e-05		1.19834		0.166063		0.166063			0.261039			0.779727
Q8BFW4	E3 ubiquitin-protein ligase TRIM65 OS=Mus musculus OX=10090 GN=Trim65 PE=1 SV=1	Trim65
Q9WTJ4	Flt3-interacting zinc finger protein 1 OS=Mus musculus OX=10090 GN=Fiz1 PE=1 SV=1	Fiz1
Q6DFV5	Probable helicase with zinc finger domain OS=Mus musculus OX=10090 GN=Helz PE=1 SV=2	Helz
Q64455	Receptor-type tyrosine-protein phosphatase eta OS=Mus musculus OX=10090 GN=Ptprj PE=1 SV=2	Ptprj				8.56314e-05	0.000125412	0.000183902	7.83828e-05	0.000105659	0.000250451		0.000131648	0.000144831		1.10014		0.584475		0.584475			0.137682			0.233234
E9Q7F2	E3 ubiquitin-protein ligase RNF169 OS=Mus musculus OX=10090 GN=Rnf169 PE=1 SV=1	Rnf169
O35385	Serine/threonine-protein phosphatase with EF-hands 2 OS=Mus musculus OX=10090 GN=Ppef2 PE=2 SV=1	Ppef2
Q60675	Laminin subunit alpha-2 OS=Mus musculus OX=10090 GN=Lama2 PE=1 SV=2	Lama2
O88485	Cytoplasmic dynein 1 intermediate chain 1 OS=Mus musculus OX=10090 GN=Dync1i1 PE=1 SV=2	Dync1i1
Q9Z277	Tyrosine-protein kinase BAZ1B OS=Mus musculus OX=10090 GN=Baz1b PE=1 SV=2	Baz1b
O08740	DNA-directed RNA polymerase II subunit RPB11 OS=Mus musculus OX=10090 GN=Polr2j PE=1 SV=1	Polr2j				2.09832e-05	2.54684e-05	6.71754e-05	5.53311e-05	6.33121e-05	6.76631e-05		3.78757e-05	6.21021e-05		1.63963		0.000618357		0.000618357			0.71337			3.20876
O08532	Voltage-dependent calcium channel subunit alpha-2/delta-1 OS=Mus musculus OX=10090 GN=Cacna2d1 PE=1 SV=1	Cacna2d1
Q9DAM7	Transmembrane protein 263 OS=Mus musculus OX=10090 GN=Tmem263 PE=1 SV=1	Tmem263
Q80UL9	Junctional adhesion molecule-like OS=Mus musculus OX=10090 GN=Jaml PE=1 SV=2	Jaml
Q8JZM2	Proline-rich protein 15-like protein OS=Mus musculus OX=10090 GN=Prr15l PE=1 SV=1	Prr15l
Q8VI16	UDP-GlcNAc:betaGal beta-1,3-N-acetylglucosaminyltransferase 9 OS=Mus musculus OX=10090 GN=B3gnt9 PE=2 SV=1	B3gnt9
Q8CH02	SURP and G-patch domain-containing protein 1 OS=Mus musculus OX=10090 GN=Sugp1 PE=1 SV=1	Sugp1
Q91VL8	Telomeric repeat-binding factor 2-interacting protein 1 OS=Mus musculus OX=10090 GN=Terf2ip PE=1 SV=1	Terf2ip
Q6A070	TOG array regulator of axonemal microtubules protein 1 OS=Mus musculus OX=10090 GN=Togaram1 PE=1 SV=3	Togaram1
Q8BHF7	CDP-diacylglycerol--glycerol-3-phosphate 3-phosphatidyltransferase, mitochondrial OS=Mus musculus OX=10090 GN=Pgs1 PE=1 SV=1	Pgs1
Q9DB43	Zinc finger protein-like 1 OS=Mus musculus OX=10090 GN=Zfpl1 PE=1 SV=1	Zfpl1				0.000119018	0.000124993	0.00015173	0.000109361	0.000177016	0.000162197		0.000131914	0.000149525		1.1335		0.267918		0.267918			0.180787			0.571999
Q9R008	Mevalonate kinase OS=Mus musculus OX=10090 GN=Mvk PE=1 SV=1	Mvk				8.68994e-05	3.54731e-05	4.1632e-05	3.55911e-05	0.000159366	0.000189289		5.46681e-05	0.000128082		2.34291		0.206239		0.206239			1.2283			0.68563
A0A0G2JEB6	Cilia and flagella-associated protein 47 OS=Mus musculus OX=10090 GN=Cfap47 PE=1 SV=2	Cfap47
D3YWE6	Transcriptional activator MN1 OS=Mus musculus OX=10090 GN=Mn1 PE=2 SV=1	Mn1
Q62084	Protein phosphatase 1 regulatory subunit 14B OS=Mus musculus OX=10090 GN=Ppp1r14b PE=1 SV=2	Ppp1r14b				4.07396e-05	3.02967e-05	8.83527e-05	1.39628e-05	4.64529e-05	5.12739e-05		5.31297e-05	3.72298e-05		-1.42707		0.791619		0.791619			-0.513058			0.101484
Q60760	Growth factor receptor-bound protein 10 OS=Mus musculus OX=10090 GN=Grb10 PE=1 SV=2	Grb10				3.26089e-05	4.03501e-05	4.02483e-05	3.07365e-05	3.1979e-05	4.34599e-05		3.77358e-05	3.53918e-05		-1.06623		0.646449		0.646449			-0.0925162			0.189465
Q9CXT7	Transmembrane protein 192 OS=Mus musculus OX=10090 GN=Tmem192 PE=1 SV=1	Tmem192
Q923A2	Protein Spindly OS=Mus musculus OX=10090 GN=Spdl1 PE=1 SV=2	Spdl1
P18531	Ig heavy chain V region 3-6 OS=Mus musculus OX=10090 GN=Ighv3-6 PE=1 SV=1	Ighv3-6				2.74155e-05	1.92481e-05	2.58215e-05	2.32676e-05				2.41617e-05	2.32676e-05		-1.03843		0.833906
Q4VBD2	Transmembrane anterior posterior transformation protein 1 OS=Mus musculus OX=10090 GN=Tapt1 PE=1 SV=2	Tapt1
Q8BGZ1	Hippocalcin-like protein 4 OS=Mus musculus OX=10090 GN=Hpcal4 PE=1 SV=3	Hpcal4
Q9DBX2	Phosducin-like protein OS=Mus musculus OX=10090 GN=Pdcl PE=1 SV=1	Pdcl
Q9D2L5	Inactive carboxypeptidase-like protein X2 OS=Mus musculus OX=10090 GN=Cpxm2 PE=2 SV=1	Cpxm2
Q8K4S1	1-phosphatidylinositol 4,5-bisphosphate phosphodiesterase epsilon-1 OS=Mus musculus OX=10090 GN=Plce1 PE=1 SV=3	Plce1
Q8VHN7	Adhesion G-protein coupled receptor V1 OS=Mus musculus OX=10090 GN=Adgrv1 PE=1 SV=1	Adgrv1
Q8C092	Transcription initiation factor TFIID subunit 5 OS=Mus musculus OX=10090 GN=Taf5 PE=1 SV=1	Taf5				1.48506e-05	1.16412e-05	1.35115e-05	1.10729e-05	1.37432e-05	1.66582e-05		1.33344e-05	1.38248e-05		1.03677		0.595797		0.595797			0.0521004			0.224902
Q99J23	GH3 domain-containing protein OS=Mus musculus OX=10090 GN=Ghdc PE=2 SV=2	Ghdc
O70494	Transcription factor Sp3 OS=Mus musculus OX=10090 GN=Sp3 PE=1 SV=2	Sp3				1.50746e-05	1.63966e-05	9.84261e-06	2.18452e-05	1.98314e-05	1.22406e-05		1.37713e-05	1.79724e-05		1.30507		0.532753		0.532753			0.384122			0.273474
Q9D8T4	Golgi apparatus membrane protein TVP23 homolog B OS=Mus musculus OX=10090 GN=Tvp23b PE=1 SV=1	Tvp23b
Q9Z0E1	Meiosis 1 arrest protein OS=Mus musculus OX=10090 GN=M1ap PE=1 SV=2	M1ap
Q9ER38	Torsin-3A OS=Mus musculus OX=10090 GN=Tor3a PE=1 SV=2	Tor3a				2.55746e-05	3.05955e-05	3.76149e-05	2.73128e-05	2.61147e-05	5.53509e-05		3.12617e-05	3.62595e-05		1.15987		0.49138		0.49138			0.213963			0.308583
P14483	H-2 class II histocompatibility antigen, A beta chain OS=Mus musculus OX=10090 GN=H2-Ab1 PE=1 SV=1	H2-Ab1				0.000113428	1.76208e-05	2.06999e-05	8.04763e-06	2.5782e-05	3.29077e-05		5.05828e-05	2.22458e-05		-2.27381		0.451614		0.451614			-1.18511			0.345232
Q3V0B4	Cilia- and flagella-associated protein 65 OS=Mus musculus OX=10090 GN=Cfap65 PE=1 SV=1	Cfap65
Q8BIV3	Ran-binding protein 6 OS=Mus musculus OX=10090 GN=Ranbp6 PE=1 SV=3	Ranbp6
Q3UXL4	Centrosomal protein kizuna OS=Mus musculus OX=10090 GN=Kiz PE=1 SV=1	Kiz
Q6NS45	Coiled-coil domain-containing protein 66 OS=Mus musculus OX=10090 GN=Ccdc66 PE=1 SV=3	Ccdc66
Q10470	Beta-1,4-mannosyl-glycoprotein 4-beta-N-acetylglucosaminyltransferase OS=Mus musculus OX=10090 GN=Mgat3 PE=1 SV=2	Mgat3				5.18025e-05	4.66623e-05	8.32993e-05	8.89573e-05	0.000123044	0.00012756		6.0588e-05	0.000113187		1.86815		0.00622401		0.00622401			0.901607			2.20593
Q9D0Y8	Large ribosomal subunit protein mL52 OS=Mus musculus OX=10090 GN=Mrpl52 PE=1 SV=1	Mrpl52
Q8CFE5	BTB/POZ domain-containing protein 7 OS=Mus musculus OX=10090 GN=Btbd7 PE=2 SV=1	Btbd7
P50096	Inosine-5'-monophosphate dehydrogenase 1 OS=Mus musculus OX=10090 GN=Impdh1 PE=1 SV=2	Impdh1				3.73486e-05	4.68941e-05	4.8472e-05	3.73289e-05	5.3564e-05	5.27907e-05		4.42382e-05	4.78945e-05		1.08265		0.535124		0.535124			0.114567			0.271545
Q99MK9	Ras association domain-containing protein 1 OS=Mus musculus OX=10090 GN=Rassf1 PE=1 SV=1	Rassf1
Q9WUN2	Serine/threonine-protein kinase TBK1 OS=Mus musculus OX=10090 GN=Tbk1 PE=1 SV=1	Tbk1
Q923X4	Glutaredoxin-2, mitochondrial OS=Mus musculus OX=10090 GN=Glrx2 PE=1 SV=1	Glrx2
Q8CG70	Prolyl 3-hydroxylase 3 OS=Mus musculus OX=10090 GN=P3h3 PE=1 SV=1	P3h3				0.000249917	0.000284732	0.000348606	0.000197105	0.000308655	0.000450944		0.000294418	0.000318901		1.08316		0.571504		0.571504			0.115244			0.242981
Q91WL8	WW domain-containing oxidoreductase OS=Mus musculus OX=10090 GN=Wwox PE=1 SV=1	Wwox
Q80W94	2-acylglycerol O-acyltransferase 2 OS=Mus musculus OX=10090 GN=Mogat2 PE=1 SV=1	Mogat2
Q91Z38	Tetratricopeptide repeat protein 1 OS=Mus musculus OX=10090 GN=Ttc1 PE=1 SV=1	Ttc1					3.12599e-05		2.89434e-05	3.75874e-05	3.57453e-05		3.12599e-05	3.4092e-05		1.0906		0.465209		0.465209			0.125122			0.332352
Q9JKS4	LIM domain-binding protein 3 OS=Mus musculus OX=10090 GN=Ldb3 PE=1 SV=1	Ldb3
Q91XD4	Formimidoyltransferase-cyclodeaminase OS=Mus musculus OX=10090 GN=Ftcd PE=1 SV=1	Ftcd
Q3TYD6	Serine/threonine-protein kinase LMTK2 OS=Mus musculus OX=10090 GN=Lmtk2 PE=1 SV=3	Lmtk2
Q8BHE3	Caytaxin OS=Mus musculus OX=10090 GN=Atcay PE=1 SV=1	Atcay				5.18442e-05	4.47916e-05	8.84479e-05	5.03051e-05	7.50762e-05	9.78073e-05		6.16946e-05	7.43962e-05		1.20588		0.12179		0.12179			0.270085			0.91439
Q8R0G7	Protein spinster homolog 1 OS=Mus musculus OX=10090 GN=Spns1 PE=2 SV=1	Spns1
Q5SVD0	Refilin-B OS=Mus musculus OX=10090 GN=Rflnb PE=1 SV=1	Rflnb
Q3TEL6	E3 ubiquitin ligase Rnf157 OS=Mus musculus OX=10090 GN=Rnf157 PE=1 SV=2	Rnf157
Q8K0H5	Transcription initiation factor TFIID subunit 10 OS=Mus musculus OX=10090 GN=Taf10 PE=1 SV=1	Taf10
P70429	Ena/VASP-like protein OS=Mus musculus OX=10090 GN=Evl PE=1 SV=2	Evl				0.00021674	0.000193242	0.000199848	0.000156917	0.00014675	0.000265915		0.000203277	0.000189861		-1.07066		0.787648		0.787648			-0.0985026			0.103668
Q99JR5	Tubulointerstitial nephritis antigen-like OS=Mus musculus OX=10090 GN=Tinagl1 PE=1 SV=1	Tinagl1
Q9EP97	Sentrin-specific protease 3 OS=Mus musculus OX=10090 GN=Senp3 PE=1 SV=1	Senp3				9.73995e-05	7.53401e-05	0.000170714	9.09166e-05	9.05998e-05	0.000133845		0.000114485	0.00010512		-1.08908		0.236903		0.236903			-0.123111			0.62543
B1AUR6	Protein MMS22-like OS=Mus musculus OX=10090 GN=Mms22l PE=1 SV=1	Mms22l
Q9CQL7	MORF4 family-associated protein 1 OS=Mus musculus OX=10090 GN=Mrfap1 PE=1 SV=1	Mrfap1
A2AJ15	Endoplasmic reticulum mannosyl-oligosaccharide 1,2-alpha-mannosidase OS=Mus musculus OX=10090 GN=Man1b1 PE=1 SV=1	Man1b1				1.95232e-05	2.86256e-05	3.93664e-05	2.22289e-05	3.24899e-05	3.04819e-05		2.91717e-05	2.84002e-05		-1.02717		0.55505		0.55505			-0.0386683			0.255668
Q8BK03	Mitoguardin 2 OS=Mus musculus OX=10090 GN=Miga2 PE=1 SV=1	Miga2
Q8K4I3	Rho guanine nucleotide exchange factor 6 OS=Mus musculus OX=10090 GN=Arhgef6 PE=1 SV=1	Arhgef6
Q80XK6	Autophagy-related protein 2 homolog B OS=Mus musculus OX=10090 GN=Atg2b PE=1 SV=3	Atg2b				8.01544e-05	6.70194e-05	9.57979e-05	0.00010579	8.21582e-05	0.000108662		8.09906e-05	9.88702e-05		1.22076		0.0440728		0.0440728			0.287781			1.35583
Q8BHL4	Retinoic acid-induced protein 3 OS=Mus musculus OX=10090 GN=Gprc5a PE=1 SV=1	Gprc5a
Q02496	Mucin-1 OS=Mus musculus OX=10090 GN=Muc1 PE=1 SV=2	Muc1				5.76731e-05	7.37473e-05	7.42826e-05	5.07284e-05	7.08842e-05	7.0952e-05		6.85677e-05	6.41882e-05		-1.06823		0.650857		0.650857			-0.0952207			0.186515
Q8BWQ5	Serine/threonine-protein kinase DCLK3 OS=Mus musculus OX=10090 GN=Dclk3 PE=1 SV=2	Dclk3
Q8CD54	Piezo-type mechanosensitive ion channel component 2 OS=Mus musculus OX=10090 GN=Piezo2 PE=1 SV=2	Piezo2
Q9CQU5	Outer kinetochore KNL1 complex subunit ZWINT OS=Mus musculus OX=10090 GN=Zwint PE=1 SV=1	Zwint
Q810U3	Neurofascin OS=Mus musculus OX=10090 GN=Nfasc PE=1 SV=1	Nfasc
Q8BUM9	Ubiquitin carboxyl-terminal hydrolase 43 OS=Mus musculus OX=10090 GN=Usp43 PE=1 SV=2	Usp43
O88597	Beclin-1 OS=Mus musculus OX=10090 GN=Becn1 PE=1 SV=3	Becn1
P0C5E4	Phosphatidylinositol phosphatase PTPRQ OS=Mus musculus OX=10090 GN=Ptprq PE=1 SV=1	Ptprq
Q8K0B2	Lysosomal cobalamin transport escort protein LMBD1 OS=Mus musculus OX=10090 GN=Lmbrd1 PE=1 SV=1	Lmbrd1				7.09155e-05	8.90977e-05	0.000115425	0.000121731	0.000188071	0.000168246		9.18128e-05	0.000159349		1.73559		0.0206676		0.0206676			0.795426			1.68471
E9QAM5	3'-5' exoribonuclease HELZ2 OS=Mus musculus OX=10090 GN=Helz2 PE=1 SV=1	Helz2
Q9EPL4	Protein-L-histidine N-pros-methyltransferase OS=Mus musculus OX=10090 GN=Mettl9 PE=1 SV=1	Mettl9				2.08822e-05	4.91381e-05	9.28638e-05	6.19869e-05	6.70905e-05	7.6577e-05		5.42947e-05	6.85514e-05		1.26258		0.0494375		0.0494375			0.336376			1.30594
Q8BTI9	Phosphatidylinositol 4,5-bisphosphate 3-kinase catalytic subunit beta isoform OS=Mus musculus OX=10090 GN=Pik3cb PE=1 SV=2	Pik3cb
Q80VA5	SH3 domain and tetratricopeptide repeat-containing protein 2 OS=Mus musculus OX=10090 GN=Sh3tc2 PE=1 SV=2	Sh3tc2
Q924H7	WW domain-containing adapter protein with coiled-coil OS=Mus musculus OX=10090 GN=Wac PE=1 SV=2	Wac				6.74862e-05	4.6385e-05	6.62548e-05	3.10551e-05	5.27881e-05	6.23166e-05		6.0042e-05	4.87199e-05		-1.23239		0.706654		0.706654			-0.30146			0.150793
Q9Z0F6	Cell cycle checkpoint control protein RAD9A OS=Mus musculus OX=10090 GN=Rad9a PE=1 SV=1	Rad9a
Q9D2H8	Fibronectin type III domain-containing protein 8 OS=Mus musculus OX=10090 GN=Fndc8 PE=2 SV=1	Fndc8
Q91WR3	Activating signal cointegrator 1 complex subunit 2 OS=Mus musculus OX=10090 GN=Ascc2 PE=1 SV=1	Ascc2
Q5DTX6	Junctional cadherin 5-associated protein OS=Mus musculus OX=10090 GN=Jcad PE=1 SV=2	Jcad
Q8BN78	Transcriptional regulator Kaiso OS=Mus musculus OX=10090 GN=Zbtb33 PE=1 SV=1	Zbtb33
Q8C525	Nucleotidyltransferase MB21D2 OS=Mus musculus OX=10090 GN=Mb21d2 PE=1 SV=1	Mb21d2
Q921Q3	Chitobiosyldiphosphodolichol beta-mannosyltransferase OS=Mus musculus OX=10090 GN=Alg1 PE=1 SV=3	Alg1				5.96131e-06		1.31241e-05	7.65856e-06	1.29363e-05	1.93425e-05		9.54269e-06	1.33125e-05		1.39504		0.39022
Q8K304	E3 ubiquitin-protein ligase TM129 OS=Mus musculus OX=10090 GN=Tmem129 PE=2 SV=1	Tmem129
Q9DB96	Neuroguidin OS=Mus musculus OX=10090 GN=Ngdn PE=1 SV=1	Ngdn
Q9R1Q8	Transgelin-3 OS=Mus musculus OX=10090 GN=Tagln3 PE=1 SV=1	Tagln3
Q8BW74	Hepatic leukemia factor OS=Mus musculus OX=10090 GN=Hlf PE=2 SV=1	Hlf
Q80W68	Kin of IRRE-like protein 1 OS=Mus musculus OX=10090 GN=Kirrel1 PE=1 SV=1	Kirrel1
Q9D8X2	Coiled-coil domain-containing protein 124 OS=Mus musculus OX=10090 GN=Ccdc124 PE=1 SV=1	Ccdc124
Q03311	Cholinesterase OS=Mus musculus OX=10090 GN=Bche PE=1 SV=2	Bche
Q80X71	Transmembrane protein 106B OS=Mus musculus OX=10090 GN=Tmem106b PE=1 SV=1	Tmem106b				5.27936e-05	6.32834e-05	6.64519e-05	6.57605e-05	6.87013e-05	0.000121706		6.0843e-05	8.53892e-05		1.40344		0.238835		0.238835			0.488963			0.621903
P49183	Deoxyribonuclease-1 OS=Mus musculus OX=10090 GN=Dnase1 PE=1 SV=2	Dnase1
Q9R0U0	Serine/arginine-rich splicing factor 10 OS=Mus musculus OX=10090 GN=Srsf10 PE=1 SV=2	Srsf10
P98191	Phosphatidate cytidylyltransferase 1 OS=Mus musculus OX=10090 GN=Cds1 PE=1 SV=2	Cds1				3.48683e-05	2.74416e-05	3.0895e-05	5.37166e-05	4.07171e-05	2.89206e-05		3.10683e-05	4.11181e-05		1.32347		0.213391		0.213391			0.40433			0.670824
B2RRE7	OTU domain-containing protein 4 OS=Mus musculus OX=10090 GN=Otud4 PE=1 SV=1	Otud4				0.000118845	7.06382e-05	7.11191e-05	8.86943e-05	8.60291e-05	0.000129021		8.68674e-05	0.000101248		1.16555		0.531414		0.531414			0.221009			0.274567
Q80UY1	Carnosine N-methyltransferase OS=Mus musculus OX=10090 GN=Carnmt1 PE=1 SV=1	Carnmt1				0.000176868	0.000154608	0.000184469	0.000220033	0.000228387	0.000279183		0.000171982	0.000242534		1.41023		0.015575		0.015575			0.495931			1.80757
Q61097	Kinase suppressor of Ras 1 OS=Mus musculus OX=10090 GN=Ksr1 PE=1 SV=1	Ksr1
Q3V0Q1	Dynein axonemal heavy chain 12 OS=Mus musculus OX=10090 GN=Dnah12 PE=1 SV=2	Dnah12
O88834	SH2 domain-containing adapter protein D OS=Mus musculus OX=10090 GN=Shd PE=1 SV=1	Shd
Q60677	Integrin alpha-E OS=Mus musculus OX=10090 GN=Itgae PE=2 SV=2	Itgae
Q8BFZ4	F-box/LRR-repeat protein 21 OS=Mus musculus OX=10090 GN=Fbxl21 PE=1 SV=1	Fbxl21
Q9CQP0	Large ribosomal subunit protein bL33m OS=Mus musculus OX=10090 GN=Mrpl33 PE=1 SV=1	Mrpl33
Q99K74	Mediator of RNA polymerase II transcription subunit 24 OS=Mus musculus OX=10090 GN=Med24 PE=1 SV=1	Med24				4.73124e-05	5.27968e-05	3.0078e-05	3.16259e-05	3.93042e-05	5.84716e-05		4.33957e-05	4.31339e-05		-1.00607		0.392895		0.392895			-0.00873192			0.405723
Q3U1Z5	G-protein-signaling modulator 3 OS=Mus musculus OX=10090 GN=Gpsm3 PE=1 SV=2	Gpsm3
Q3UPR7	Transmembrane protein 102 OS=Mus musculus OX=10090 GN=Tmem102 PE=1 SV=2	Tmem102				5.39075e-05	8.28561e-05	7.03919e-05	9.79413e-05	0.000125687	0.00014498		6.90518e-05	0.000122869		1.77938		0.0411174		0.0411174			0.831372			1.38597
Q4KMM3	Oxidation resistance protein 1 OS=Mus musculus OX=10090 GN=Oxr1 PE=1 SV=3	Oxr1				0.000291967	0.000162356	0.000216936	0.000304931	0.00025908	0.000312755		0.000223753	0.000292256		1.30615		0.134656		0.134656			0.385324			0.870773
Q8K4L3	Supervillin OS=Mus musculus OX=10090 GN=Svil PE=1 SV=1	Svil				0.000255945	0.000346288	0.000382615		0.000127561	0.000153184		0.000328283	0.000140372		-2.33866		0.0218775		0.0218775			-1.22568			1.66
Q9D4C9	Clavesin-1 OS=Mus musculus OX=10090 GN=Clvs1 PE=1 SV=1	Clvs1
Q61419	Cytidine monophosphate-N-acetylneuraminic acid hydroxylase OS=Mus musculus OX=10090 GN=Cmah PE=1 SV=1	Cmah
Q80X41	Serine/threonine-protein kinase VRK1 OS=Mus musculus OX=10090 GN=Vrk1 PE=1 SV=2	Vrk1
Q62191	E3 ubiquitin-protein ligase TRIM21 OS=Mus musculus OX=10090 GN=Trim21 PE=1 SV=1	Trim21
Q68FE2	Autophagy-related protein 9A OS=Mus musculus OX=10090 GN=Atg9a PE=1 SV=2	Atg9a
Q8VE42	Ankyrin repeat domain-containing protein 49 OS=Mus musculus OX=10090 GN=Ankrd49 PE=1 SV=1	Ankrd49
Q921I0	ORM1-like protein 1 OS=Mus musculus OX=10090 GN=Ormdl1 PE=2 SV=1	Ormdl1
Q9JLR9	HIG1 domain family member 1A, mitochondrial OS=Mus musculus OX=10090 GN=Higd1a PE=1 SV=1	Higd1a
Q8K2R5	Zinc finger protein 668 OS=Mus musculus OX=10090 GN=Znf668 PE=2 SV=1	Znf668
Q99LN9	Deoxyhypusine hydroxylase OS=Mus musculus OX=10090 GN=Dohh PE=1 SV=2	Dohh				8.03021e-05	0.000163756	0.000196945	0.000126237	0.000218343	0.000271461		0.000147001	0.000205347		1.39691		0.243066		0.243066			0.482242			0.614276
Q9QYZ4	Sperm motility kinase 1 OS=Mus musculus OX=10090 GN=Smok1 PE=2 SV=1	Smok1
P07743	BPI fold-containing family A member 2 OS=Mus musculus OX=10090 GN=Bpifa2 PE=1 SV=1	Bpifa2
Q9D4V7	Rab-like protein 3 OS=Mus musculus OX=10090 GN=Rabl3 PE=1 SV=1	Rabl3
Q8CFG4	Doublesex- and mab-3-related transcription factor A1 OS=Mus musculus OX=10090 GN=Dmrta1 PE=2 SV=1	Dmrta1
O70401	Tetraspanin-6 OS=Mus musculus OX=10090 GN=Tspan6 PE=1 SV=1	Tspan6								7.47321e-05	5.92201e-05			6.69761e-05
P97797	Tyrosine-protein phosphatase non-receptor type substrate 1 OS=Mus musculus OX=10090 GN=Sirpa PE=1 SV=2	Sirpa
Q923P0	Collagen alpha-1(XX) chain OS=Mus musculus OX=10090 GN=Col20a1 PE=2 SV=3	Col20a1
Q7TMD7	Desmoglein-4 OS=Mus musculus OX=10090 GN=Dsg4 PE=1 SV=1	Dsg4
O35280	Serine/threonine-protein kinase Chk1 OS=Mus musculus OX=10090 GN=Chek1 PE=1 SV=2	Chek1
Q8VD04	GRIP1-associated protein 1 OS=Mus musculus OX=10090 GN=Gripap1 PE=1 SV=1	Gripap1					1.9032e-05		2.31993e-05	2.70485e-05	5.02456e-05		1.9032e-05	3.34978e-05		1.76008		0.276621		0.276621			0.815637			0.558116
Q61139	Proprotein convertase subtilisin/kexin type 7 OS=Mus musculus OX=10090 GN=Pcsk7 PE=2 SV=2	Pcsk7
P35487	Pyruvate dehydrogenase E1 component subunit alpha, testis-specific form, mitochondrial OS=Mus musculus OX=10090 GN=Pdha2 PE=1 SV=1	Pdha2
Q6P8X9	Protein Flattop OS=Mus musculus OX=10090 GN=Cfap126 PE=1 SV=1	Cfap126
O88879	Apoptotic protease-activating factor 1 OS=Mus musculus OX=10090 GN=Apaf1 PE=1 SV=3	Apaf1				5.00079e-05	5.78074e-05	8.90983e-05	7.12974e-05	8.53559e-05	0.000116987		6.56379e-05	9.12133e-05		1.38964		0.0589859		0.0589859			0.474715			1.22925
Q5SUQ9	CST complex subunit CTC1 OS=Mus musculus OX=10090 GN=Ctc1 PE=1 SV=2	Ctc1
Q9CXG3	Peptidyl-prolyl cis-trans isomerase-like 4 OS=Mus musculus OX=10090 GN=Ppil4 PE=1 SV=2	Ppil4				2.0877e-05		5.34893e-05		7.89328e-05	9.43259e-05		3.71831e-05	8.66293e-05		2.3298		0.127344
Q9CQ73	Plakophilin-2 OS=Mus musculus OX=10090 GN=Pkp2 PE=1 SV=1	Pkp2				0.000161095		7.52803e-05	0.000129918	0.00014959	0.000109442		0.000118188	0.00012965		1.09698		0.307772
Q921C5	Protein bicaudal D homolog 2 OS=Mus musculus OX=10090 GN=Bicd2 PE=1 SV=1	Bicd2				1.8839e-05	8.31182e-05	8.66717e-05		4.08801e-05	7.44544e-05		6.28763e-05	5.76673e-05		-1.09033		0.90293		0.90293			-0.124764			0.0443457
Q8VGD6	Olfactory receptor 2V1 OS=Mus musculus OX=10090 GN=Or2v1 PE=2 SV=1	Or2v1
Q8VE91	Reticulophagy regulator 1 OS=Mus musculus OX=10090 GN=Retreg1 PE=1 SV=2	Retreg1
Q6KAU7	Pleckstrin homology domain-containing family G member 2 OS=Mus musculus OX=10090 GN=Plekhg2 PE=2 SV=2	Plekhg2				5.50776e-05	4.93974e-05	7.3182e-05	0.000128985	0.000120904	0.00010215		5.9219e-05	0.000117346		1.98156		0.00127189		0.00127189			0.986639			2.89555
Q9QZM4	Tumor necrosis factor receptor superfamily member 10B OS=Mus musculus OX=10090 GN=Tnfrsf10b PE=1 SV=3	Tnfrsf10b
E9Q236	ATP-binding cassette sub-family C member 4 OS=Mus musculus OX=10090 GN=Abcc4 PE=1 SV=1	Abcc4				0.000260363	0.000268914	0.000332413	0.000276206	0.000333383	0.000356209		0.00028723	0.000321933		1.12082		0.0801327		0.0801327			0.164552			1.09619
Q8BLX7	Collagen alpha-1(XVI) chain OS=Mus musculus OX=10090 GN=Col16a1 PE=1 SV=2	Col16a1
P43136	Nuclear receptor subfamily 2 group F member 6 OS=Mus musculus OX=10090 GN=Nr2f6 PE=1 SV=2	Nr2f6
Q80XC2	tRNA (adenine(58)-N(1))-methyltransferase catalytic subunit TRMT61A OS=Mus musculus OX=10090 GN=Trmt61a PE=1 SV=1	Trmt61a
Q9WU00	Nuclear respiratory factor 1 OS=Mus musculus OX=10090 GN=Nrf1 PE=1 SV=2	Nrf1				0.000116681	0.000107433	0.00014719	0.000160048	0.000169635	0.000229677		0.000123768	0.000186454		1.50648		0.0260328		0.0260328			0.59118			1.58448
Q9DC63	F-box only protein 3 OS=Mus musculus OX=10090 GN=Fbxo3 PE=1 SV=1	Fbxo3				5.07122e-05	4.14589e-05	3.78848e-05	8.32902e-05	6.16415e-05	6.29764e-05		4.3352e-05	6.93027e-05		1.59861		0.0318224		0.0318224			0.676814			1.49727
Q9DBU0	Transmembrane 9 superfamily member 1 OS=Mus musculus OX=10090 GN=Tm9sf1 PE=2 SV=2	Tm9sf1				0.000439545	0.000358575	0.000392144	0.000376247	0.000477875	0.000376767		0.000396755	0.000410296		1.03413		0.598011		0.598011			0.0484189			0.223291
Q8R5A6	TBC1 domain family member 22A OS=Mus musculus OX=10090 GN=Tbc1d22a PE=1 SV=3	Tbc1d22a
P06837	Neuromodulin OS=Mus musculus OX=10090 GN=Gap43 PE=1 SV=1	Gap43
Q8K341	Alpha-tubulin N-acetyltransferase 1 OS=Mus musculus OX=10090 GN=Atat1 PE=1 SV=1	Atat1				6.98956e-06	8.40168e-06		8.63692e-06	1.321e-05	1.60245e-05		7.69562e-06	1.26238e-05		1.64039		0.100242		0.100242			0.714039			0.99895
Q3TAA7	Serine/threonine-protein kinase 11-interacting protein OS=Mus musculus OX=10090 GN=Stk11ip PE=1 SV=1	Stk11ip
Q8BJF9	Charged multivesicular body protein 2b OS=Mus musculus OX=10090 GN=Chmp2b PE=1 SV=1	Chmp2b				0.000146835	0.000113081	0.000121278	7.44741e-05	0.000122162	0.000149373		0.000127065	0.000115337		-1.10169		0.733231		0.733231			-0.139713			0.134759
Q99MB1	Toll-like receptor 3 OS=Mus musculus OX=10090 GN=Tlr3 PE=1 SV=2	Tlr3
Q8K400	Syntaxin-binding protein 5 OS=Mus musculus OX=10090 GN=Stxbp5 PE=1 SV=3	Stxbp5
Q9Z1S8	GRB2-associated-binding protein 2 OS=Mus musculus OX=10090 GN=Gab2 PE=1 SV=2	Gab2
E2JF22	Piezo-type mechanosensitive ion channel component 1 OS=Mus musculus OX=10090 GN=Piezo1 PE=1 SV=1	Piezo1				6.37714e-05	3.5148e-05	3.10956e-05	1.95084e-05	3.50266e-05	2.4032e-05		4.33384e-05	2.6189e-05		-1.65483		0.155735		0.155735			-0.726684			0.807614
Q02384	Son of sevenless homolog 2 OS=Mus musculus OX=10090 GN=Sos2 PE=1 SV=2	Sos2
Q99LH2	Phosphatidylserine synthase 1 OS=Mus musculus OX=10090 GN=Ptdss1 PE=1 SV=1	Ptdss1				0.00010883	9.40574e-05	7.21526e-05	0.000135843	7.87983e-05	8.67825e-05		9.16801e-05	0.000100474		1.09592		0.939568		0.939568			0.132148			0.0270719
P01843	Ig lambda-1 chain C region OS=Mus musculus OX=10090 PE=1 SV=1
Q9D281	Protein Noxp20 OS=Mus musculus OX=10090 GN=Fam114a1 PE=1 SV=1	Fam114a1				0.000639898	0.000515969	0.000671628	0.000433201	0.00025175	0.000574324		0.000609165	0.000419758		-1.45123		0.249226		0.249226			-0.537275			0.603407
Q9QXY9	Peroxisomal biogenesis factor 3 OS=Mus musculus OX=10090 GN=Pex3 PE=1 SV=1	Pex3
A8C756	tRNA (32-2'-O)-methyltransferase regulator THADA OS=Mus musculus OX=10090 GN=Thada PE=1 SV=1	Thada				8.97913e-05	0.000104729	0.000102229	0.000104602	9.01275e-05	0.000121453		9.89163e-05	0.000105394		1.06549		0.613848		0.613848			0.0915123			0.211939
P97801	Survival motor neuron protein OS=Mus musculus OX=10090 GN=Smn1 PE=1 SV=1	Smn1				2.24041e-05	2.90071e-05	4.89514e-05	3.13644e-05	4.67818e-05	5.54824e-05		3.34542e-05	4.45428e-05		1.33146		0.0742754		0.0742754			0.413006			1.12916
Q9DAA6	Exosome complex component CSL4 OS=Mus musculus OX=10090 GN=Exosc1 PE=1 SV=1	Exosc1
Q9Z2D3	Gasdermin-E OS=Mus musculus OX=10090 GN=Gsdme PE=1 SV=1	Gsdme
Q9CZU4	GTPase Era, mitochondrial OS=Mus musculus OX=10090 GN=Eral1 PE=2 SV=1	Eral1
O54916	RalBP1-associated Eps domain-containing protein 1 OS=Mus musculus OX=10090 GN=Reps1 PE=1 SV=2	Reps1				0.00010195	9.40094e-05	0.000110624	8.6567e-05	0.00012899	0.000189128		0.000102195	0.000134895		1.31998		0.2697		0.2697			0.400518			0.56912
Q3URD3	Sarcolemmal membrane-associated protein OS=Mus musculus OX=10090 GN=Slmap PE=1 SV=2	Slmap				0.000205908	4.38182e-05	0.00020728	0.000131607	0.000285387	0.000279736		0.000152336	0.000232244		1.52455		0.142904		0.142904			0.608385			0.844956
Q9D2F7	Nuclear pore membrane glycoprotein 210-like OS=Mus musculus OX=10090 GN=Nup210l PE=1 SV=2	Nup210l
Q80UQ2	Ras association domain-containing protein 6 OS=Mus musculus OX=10090 GN=Rassf6 PE=1 SV=2	Rassf6
E9Q876	Glucosylceramide transporter ABCA12 OS=Mus musculus OX=10090 GN=Abca12 PE=1 SV=1	Abca12
Q9EQJ9	Membrane-associated guanylate kinase, WW and PDZ domain-containing protein 3 OS=Mus musculus OX=10090 GN=Magi3 PE=1 SV=2	Magi3
Q9DCS1	Transmembrane protein 176A OS=Mus musculus OX=10090 GN=Tmem176a PE=1 SV=2	Tmem176a
E9Q309	Centrosome-associated protein 350 OS=Mus musculus OX=10090 GN=Cep350 PE=1 SV=1	Cep350
Q8C4X1	Centromere protein X OS=Mus musculus OX=10090 GN=Cenpx PE=2 SV=1	Cenpx
Q5SXA9	Protein KIBRA OS=Mus musculus OX=10090 GN=Wwc1 PE=1 SV=1	Wwc1
Q8VCH7	Retinol dehydrogenase 10 OS=Mus musculus OX=10090 GN=Rdh10 PE=1 SV=2	Rdh10				6.76815e-05	7.62699e-05	8.67515e-05	9.90746e-05	0.000123031	0.000140947		7.6901e-05	0.000121018		1.57368		0.0187747		0.0187747			0.654143			1.72643
Q61315	Adenomatous polyposis coli protein OS=Mus musculus OX=10090 GN=Apc PE=1 SV=1	Apc				1.86375e-05	4.25e-05		6.90005e-05	5.10875e-05	4.61662e-05		3.05688e-05	5.54181e-05		1.8129		0.119144		0.119144			0.858299			0.923927
P27573	Myelin protein P0 OS=Mus musculus OX=10090 GN=Mpz PE=1 SV=1	Mpz
P11679	Keratin, type II cytoskeletal 8 OS=Mus musculus OX=10090 GN=Krt8 PE=1 SV=4	Krt8	0.00474949	0.00706467	0.00409509	0.0281888	0.0268216	0.0308397	0.0291852	0.0322175	0.033828	0.00530308	0.0286167	0.0317436	5.39624	1.10927	5.98587	2.82267e-06	9.80251e-06	0.0411326	3.29578e-06	2.43195	0.149607	2.58156	5.00866	1.38581	5.48204
P05784	Keratin, type I cytoskeletal 18 OS=Mus musculus OX=10090 GN=Krt18 PE=1 SV=5	Krt18	0.00556976	0.00754681	0.00450448	0.0323363	0.0312741	0.0331742	0.0301584	0.0340202	0.0378073	0.00587369	0.0322615	0.0339953	5.49255	1.05374	5.78773	1.25953e-05	3.01575e-05	0.493195	1.80678e-05	2.45748	0.0755204	2.533	4.52061	0.306981	4.7431
Q9DCV7	Keratin, type II cytoskeletal 7 OS=Mus musculus OX=10090 GN=Krt7 PE=1 SV=1	Krt7	0.0034426	0.0040757	0.00298108	0.0200331	0.0183131	0.0215064	0.0183305	0.0204794	0.0219453	0.00349979	0.0199509	0.0202518	5.70059	1.01508	5.78656	5.25543e-06	1.2538e-05	0.420923	7.61195e-06	2.51111	0.0215946	2.53271	4.90177	0.375797	5.1185
P19001	Keratin, type I cytoskeletal 19 OS=Mus musculus OX=10090 GN=Krt19 PE=1 SV=1	Krt19	0.000822587	0.00136496	0.000597428	0.00599038	0.00752076	0.00768524	0.00694229	0.00742471	0.0103069	0.000928324	0.00706546	0.00822463	7.61098	1.16406	8.85966	0.000608963	0.0018704	0.47012	0.000704957	2.92808	0.219169	3.14725	2.72807	0.327791	3.15184
P02535	Keratin, type I cytoskeletal 10 OS=Mus musculus OX=10090 GN=Krt10 PE=1 SV=3	Krt10	0.000803257	0.000682591	0.00145473	0.000787039	0.000317649	0.000363774	0.000219782	0.000710927	0.000345821	0.000980193	0.000489487	0.00042551	-2.00249	-1.15035	-2.30357	0.143495	0.212064	0.981394	0.167899	-1.00179	-0.202077	-1.20387	0.673534	0.00815643	0.774951
P04104	Keratin, type II cytoskeletal 1 OS=Mus musculus OX=10090 GN=Krt1 PE=1 SV=4	Krt1	0.00117334	0.00110638	0.00103318	0.00107297	0.000713724	0.000378763	0.000273898	0.000745801	0.000486539	0.0011043	0.00072182	0.000502079	-1.52988	-1.43766	-2.19945	0.0209143	0.252932	0.153141	0.0173967	-0.613417	-0.523724	-1.13714	0.596996	0.814909	1.75953
Q8BGZ7	Keratin, type II cytoskeletal 75 OS=Mus musculus OX=10090 GN=Krt75 PE=1 SV=1	Krt75	0.000652435	0.000449692	0.000513816	0.000607398	0.000621163	0.000315479	0.000269756	0.000604022	0.000441585	0.000538648	0.00051468	0.000438454	-1.04657	-1.17385	-1.22852	0.236352	0.694155	0.21347	0.559304	-0.0656657	-0.23125	-0.296916	0.158543	0.670663	0.252352
Q3UV17	Keratin, type II cytoskeletal 2 oral OS=Mus musculus OX=10090 GN=Krt76 PE=1 SV=1	Krt76	0.000195879	0.000170567	0.000185461	0.000172649	0.000145715	7.1933e-05	7.29438e-05	0.000115057	6.95278e-05	0.000183969	0.000130099	8.5843e-05	-1.41407	-1.51555	-2.14309	0.00176572	0.213492	0.0096089	0.00162042	-0.499851	-0.599841	-1.09969	0.670619	2.01733	2.79037
Q8VED5	Keratin, type II cytoskeletal 79 OS=Mus musculus OX=10090 GN=Krt79 PE=1 SV=2	Krt79	0.000205182	0.000161801	0.000296225	0.000230138	0.00010406	6.49566e-05	6.98108e-05	0.000219106	0.000157442	0.000221069	0.000133051	0.000148786	-1.66153	1.11826	-1.48582	0.409023	0.458967	0.998843	0.481917	-0.732515	0.161258	-0.571257	0.338219	0.000502555	0.317028
Q6NXH9	Keratin, type II cytoskeletal 73 OS=Mus musculus OX=10090 GN=Krt73 PE=1 SV=1	Krt73
Q3TTY5	Keratin, type II cytoskeletal 2 epidermal OS=Mus musculus OX=10090 GN=Krt2 PE=1 SV=1	Krt2				0.000237305	0.000117831	2.00027e-05	0.000105233	0.000171458	8.35756e-05		0.000125046	0.000120089		-1.04128		0.475854		0.475854			-0.0583608			0.322526
Q8K201	Keratinocyte-associated transmembrane protein 2 OS=Mus musculus OX=10090 GN=Kct2 PE=1 SV=2	Kct2	8.22496e-05	9.83532e-05	7.59716e-05							8.55248e-05
P62737	Actin, aortic smooth muscle OS=Mus musculus OX=10090 GN=Acta2 PE=1 SV=1	Acta2				0.00424322	0.00468773	0.00861878	0.00299051	0.00486879	0.00655646		0.00584991	0.00480525		-1.2174		0.811044		0.811044			-0.283802			0.0909558
Q60847	Collagen alpha-1(XII) chain OS=Mus musculus OX=10090 GN=Col12a1 PE=2 SV=3	Col12a1				0.0288063	0.0127322	0.0183446	0.00677096	0.00632296	0.0132218		0.019961	0.00877192		-2.27556		0.1836		0.1836			-1.18622			0.736127
Q61696	Heat shock 70 kDa protein 1A OS=Mus musculus OX=10090 GN=Hspa1a PE=1 SV=2	Hspa1a				0.0136618	0.0129008	0.0132002	0.0243661	0.0253881	0.0190839		0.0132543	0.022946		1.73122		0.00764772		0.00764772			0.79179			2.11647
P61205	ADP-ribosylation factor 3 OS=Mus musculus OX=10090 GN=Arf3 PE=2 SV=2	Arf3				0.0180016	0.016226	0.0242465	0.024132	0.0270255	0.0308613		0.0194913	0.0273396		1.40265		0.00667102		0.00667102			0.488159			2.17581
Q00898	Alpha-1-antitrypsin 1-5 OS=Mus musculus OX=10090 GN=Serpina1e PE=1 SV=1	Serpina1e				0.000265368	0.000615613	0.000697373	0.000183491	0.00017341	0.000177228		0.000526118	0.000178043		-2.95501		0.0515273		0.0515273			-1.56316			1.28796
Q69ZZ9	Microtubule-actin cross-linking factor 1, isoforms 6/7 OS=Mus musculus OX=10090 GN=Macf1 PE=2 SV=3	Macf1				0.000134645	7.41312e-05	0.000132392	0.00013053	0.000142998	0.000168584		0.000113723	0.000147371		1.29588		0.0829327		0.0829327			0.373927			1.08127
P24549	Aldehyde dehydrogenase 1A1 OS=Mus musculus OX=10090 GN=Aldh1a1 PE=1 SV=5	Aldh1a1				0.0041082	0.00369784	0.00536066	0.00290387	0.0034326	0.00319767		0.0043889	0.00317805		-1.381		0.0329054		0.0329054			-0.465717			1.48273
Q80YX1	Tenascin OS=Mus musculus OX=10090 GN=Tnc PE=1 SV=1	Tnc				0.00182283	0.00132704	0.00196031	0.00116213	0.00099109	0.00163065		0.00170339	0.00126129		-1.35051		0.412343		0.412343			-0.433509			0.384742
P10854	Histone H2B type 1-M OS=Mus musculus OX=10090 GN=H2bc14 PE=1 SV=2	H2bc14				0.00325525	0.00302271	0.00582257	0.00456485	0.00513868	0.00464632		0.00403351	0.00478328		1.18589		0.000996468		0.000996468			0.245965			3.00154
Q6ZQ73	Cullin-associated NEDD8-dissociated protein 2 OS=Mus musculus OX=10090 GN=Cand2 PE=1 SV=2	Cand2				0.000144649	0.000132205	0.000191585	0.000125303	0.000177008	0.000202999		0.000156146	0.000168437		1.07871		0.239015		0.239015			0.109307			0.621574
Q8BH61	Coagulation factor XIII A chain OS=Mus musculus OX=10090 GN=F13a1 PE=1 SV=3	F13a1				0.00164497	0.0010489	0.0018118	0.000943572	0.00103398	0.00102782		0.00150189	0.00100179		-1.49921		0.288121		0.288121			-0.584202			0.540424
Q61830	Macrophage mannose receptor 1 OS=Mus musculus OX=10090 GN=Mrc1 PE=1 SV=2	Mrc1				0.00139281	0.000673553	0.00120755	0.000469185	0.000538983	0.000964257		0.0010913	0.000657475		-1.65984		0.420618		0.420618			-0.731046			0.376112
P11440	Cyclin-dependent kinase 1 OS=Mus musculus OX=10090 GN=Cdk1 PE=1 SV=3	Cdk1				0.00163252	0.00204242	0.00266191	0.00224978	0.00285212	0.00277935		0.00211229	0.00262709		1.24372		0.0367862		0.0367862			0.314658			1.43432
Q61398	Procollagen C-endopeptidase enhancer 1 OS=Mus musculus OX=10090 GN=Pcolce PE=1 SV=2	Pcolce				0.000509927	0.000422933	0.000553382	0.000374935	0.000369468	0.000505779		0.000495414	0.000416727		-1.18882		0.544031		0.544031			-0.249531			0.264377
Q62148	Retinal dehydrogenase 2 OS=Mus musculus OX=10090 GN=Aldh1a2 PE=1 SV=2	Aldh1a2				8.26961e-05	0.000289214	0.00037099	0.000129957	0.000156056	0.000129565		0.000247633	0.000138526		-1.78763		0.303576		0.303576			-0.838048			0.517733
Q05144	Ras-related C3 botulinum toxin substrate 2 OS=Mus musculus OX=10090 GN=Rac2 PE=1 SV=1	Rac2				0.000130717	0.000102897	0.000130943	6.61658e-05	7.51706e-05	0.000179316		0.000121519	0.000106884		-1.13692		0.89464		0.89464			-0.185132			0.0483515
Q8K2Z4	Condensin complex subunit 1 OS=Mus musculus OX=10090 GN=Ncapd2 PE=1 SV=2	Ncapd2				0.000205863	0.000229467	0.000351281	0.000152488	0.000264516	0.000316557		0.000262204	0.00024452		-1.07232		0.664553		0.664553			-0.100735			0.17747
Q9WUD1	E3 ubiquitin-protein ligase CHIP OS=Mus musculus OX=10090 GN=Stub1 PE=1 SV=1	Stub1				0.000411978	0.000573066	0.000475555	0.000563002	0.000660151	0.000738075		0.000486867	0.000653743		1.34276		0.142786		0.142786			0.425196			0.845315
Q5PRF0	HEAT repeat-containing protein 5A OS=Mus musculus OX=10090 GN=Heatr5a PE=1 SV=2	Heatr5a				0.000209073	0.000196132	0.000151059	0.000173088	0.000201686	0.000238988		0.000185421	0.000204587		1.10336		0.842683		0.842683			0.141908			0.0743357
P35276	Ras-related protein Rab-3D OS=Mus musculus OX=10090 GN=Rab3d PE=1 SV=1	Rab3d				0.000264991	0.000245606	0.000282215	0.000207114	0.000243504	0.000310639		0.000264271	0.000253752		-1.04145		0.959281		0.959281			-0.0585979			0.0180541
P08122	Collagen alpha-2(IV) chain OS=Mus musculus OX=10090 GN=Col4a2 PE=1 SV=4	Col4a2				0.000564445	0.000374482	0.000541255	0.000458974	0.000577045	0.000783963		0.000493394	0.000606661		1.22957		0.213162		0.213162			0.298149			0.67129
A2ASQ1	Agrin OS=Mus musculus OX=10090 GN=Agrn PE=1 SV=1	Agrn				0.000220045	9.52506e-05	0.000155706	0.000289297	0.000139873	0.000325353		0.000157001	0.000251508		1.60195		0.17865		0.17865			0.679831			0.747997
Q8R4Y4	Stabilin-1 OS=Mus musculus OX=10090 GN=Stab1 PE=1 SV=1	Stab1				0.000313713	0.000234679	0.000293716	0.000219144	0.000234512	0.000268049		0.000280703	0.000240568		-1.16683		0.533303		0.533303			-0.222598			0.273026
Q91W69	Epsin-3 OS=Mus musculus OX=10090 GN=Epn3 PE=1 SV=1	Epn3				1.74966e-05	4.37913e-05	3.71045e-05	3.6806e-05	5.775e-05	4.87498e-05		3.27975e-05	4.77686e-05		1.45647		0.297949		0.297949			0.542478			0.525858
Q07235	Glia-derived nexin OS=Mus musculus OX=10090 GN=Serpine2 PE=1 SV=2	Serpine2				0.000519095	0.000560403	0.000652756	0.000337359	0.000390493	0.000452284		0.000577418	0.000393379		-1.46784		0.0130213		0.0130213			-0.553697			1.88535
Q8BPB5	EGF-containing fibulin-like extracellular matrix protein 1 OS=Mus musculus OX=10090 GN=Efemp1 PE=1 SV=1	Efemp1				0.000670005	0.000569752	0.000677264	0.000203722	0.000196365	0.000323332		0.000639007	0.000241139		-2.64995		0.00240421		0.00240421			-1.40596			2.61903
Q924K8	Metastasis-associated protein MTA3 OS=Mus musculus OX=10090 GN=Mta3 PE=1 SV=1	Mta3				0.000166477	0.000195917	0.000122589	0.000119886	3.49961e-05	0.000225923		0.000161661	0.000126935		-1.27357		0.351004		0.351004			-0.348881			0.454688
P12246	Serum amyloid P-component OS=Mus musculus OX=10090 GN=Apcs PE=1 SV=2	Apcs				0.000806436	0.00218445	0.00180994	0.000493022	0.000484771	0.000352169		0.00160028	0.000443321		-3.60975		0.0499795		0.0499795			-1.8519			1.30121
Q62432	Mothers against decapentaplegic homolog 2 OS=Mus musculus OX=10090 GN=Smad2 PE=1 SV=2	Smad2				0.000409466	0.000599149	0.000588497	0.000510164	0.000755235	0.000910438		0.000532371	0.000725279		1.36236		0.22637		0.22637			0.446104			0.64518
Q6P9J5	KN motif and ankyrin repeat domain-containing protein 4 OS=Mus musculus OX=10090 GN=Kank4 PE=1 SV=1	Kank4				5.23729e-05	7.84504e-05	0.000108703	0.000103674	0.000118903	0.0001184		7.9842e-05	0.000113659		1.42354		0.0118841		0.0118841			0.509487			1.92503
P52912	Cytotoxic granule associated RNA binding protein TIA1 OS=Mus musculus OX=10090 GN=Tia1 PE=1 SV=1	Tia1				0.000101461	0.000102468	0.000135344	5.06014e-05	9.78243e-05	0.000125991		0.000113091	9.14721e-05		-1.23635		0.653264		0.653264			-0.306082			0.184911
Q8VCC2	Liver carboxylesterase 1 OS=Mus musculus OX=10090 GN=Ces1 PE=1 SV=1	Ces1				5.05434e-05	4.05311e-05	5.09189e-05	6.25114e-05	7.74503e-05	6.14282e-05		4.73311e-05	6.713e-05		1.4183		0.0194309		0.0194309			0.504168			1.71151
Q8R422	CD109 antigen OS=Mus musculus OX=10090 GN=Cd109 PE=1 SV=1	Cd109				0.000213318	0.000181451	0.000221376	0.000171493	0.000173506	0.000135233		0.000205382	0.000160077		-1.28302		0.122061		0.122061			-0.35954			0.913423
A2A863	Integrin beta-4 OS=Mus musculus OX=10090 GN=Itgb4 PE=1 SV=1	Itgb4				0.000561177	0.000595559	0.000418346	0.000298773	0.00024085	0.000444396		0.000525027	0.000328007		-1.60066		0.0141948		0.0141948			-0.678667			1.84787
P97792	Coxsackievirus and adenovirus receptor homolog OS=Mus musculus OX=10090 GN=Cxadr PE=1 SV=1	Cxadr				0.000576903	0.000648602	0.000641864	0.000392592	0.00045527	0.000443501		0.000622456	0.000430454		-1.44604		0.00318452		0.00318452			-0.532112			2.49696
Q8C4U3	Secreted frizzled-related protein 1 OS=Mus musculus OX=10090 GN=Sfrp1 PE=1 SV=3	Sfrp1				0.000549769	0.000477055	0.000748927	0.000411424	0.000539363	0.00110272		0.000591917	0.000684502		1.15642		0.439644		0.439644			0.20966			0.356899
Q68FE6	Rho family-interacting cell polarization regulator 1 OS=Mus musculus OX=10090 GN=Ripor1 PE=1 SV=2	Ripor1				0.000289523	0.00017207	0.000199986	0.000104243	0.000157006	9.40654e-05		0.000220526	0.000118438		-1.86196		0.101208		0.101208			-0.89682			0.994784
Q99MQ1	Protein bicaudal C homolog 1 OS=Mus musculus OX=10090 GN=Bicc1 PE=1 SV=1	Bicc1				0.000253344	0.000228566	0.000101984	9.52468e-05	0.000233593	0.000348268		0.000194631	0.000225703		1.15964		0.887214		0.887214			0.213681			0.0519718
Q9D2C2	Protein SAAL1 OS=Mus musculus OX=10090 GN=Saal1 PE=1 SV=1	Saal1				0.000157964	9.50509e-05	0.000137309	0.00016158	9.52455e-05	0.000263325		0.000130108	0.000173384		1.33261		0.341508		0.341508			0.414259			0.466599
Q9R087	Glypican-6 OS=Mus musculus OX=10090 GN=Gpc6 PE=1 SV=1	Gpc6				0.000179675	0.000134976	0.000201101	7.37639e-05	0.000141234	0.000229954		0.000171918	0.000148317		-1.15912		0.975461		0.975461			-0.21303			0.0107903
E9Q4Z2	Acetyl-CoA carboxylase 2 OS=Mus musculus OX=10090 GN=Acacb PE=1 SV=1	Acacb				0.000821681	0.00110605	0.000885462	0.000808599	0.00079731	0.00112606		0.000937731	0.000910657		-1.02973		0.521927		0.521927			-0.0422678			0.28239
Q8C4B4	Protein unc-119 homolog B OS=Mus musculus OX=10090 GN=Unc119b PE=1 SV=1	Unc119b				0.000309216	0.000309557	0.000426697	0.000455309	0.000404145	0.000584724		0.00034849	0.000481393		1.38137		0.0329032		0.0329032			0.466097			1.48276
Q62000	Mimecan OS=Mus musculus OX=10090 GN=Ogn PE=1 SV=1	Ogn				0.000144509	0.000165408	0.000290603	0.000221204	0.000261953	0.00023468		0.000200173	0.000239279		1.19536		0.00431025		0.00431025			0.257445			2.3655
A2AWP8	Rho guanine nucleotide exchange factor 10-like protein OS=Mus musculus OX=10090 GN=Arhgef10l PE=1 SV=1	Arhgef10l				0.000240733	0.000184397	0.000262411	0.000177981	0.000239508	0.000281453		0.000229181	0.000232981		1.01658		0.447602		0.447602			0.0237261			0.349108
P70419	Polypeptide N-acetylgalactosaminyltransferase 3 OS=Mus musculus OX=10090 GN=Galnt3 PE=1 SV=3	Galnt3				0.000203133	0.000270167	0.00024099	0.000251738	0.00025505	0.000294529		0.000238097	0.000267106		1.12184		0.503066		0.503066			0.165866			0.298375
Q9Z1B7	Mitogen-activated protein kinase 13 OS=Mus musculus OX=10090 GN=Mapk13 PE=1 SV=2	Mapk13					4.37105e-05	6.5032e-05		2.52259e-05	3.2305e-05		5.43712e-05	2.87654e-05		-1.89016		0.0517733		0.0517733			-0.918507			1.28589
Q9JLM8	Serine/threonine-protein kinase DCLK1 OS=Mus musculus OX=10090 GN=Dclk1 PE=1 SV=1	Dclk1				0.000227867	0.000169489	0.000173519	0.000194261	0.000127063	0.000217504		0.000190292	0.000179609		-1.05948		0.793497		0.793497			-0.0833502			0.100455
Q8BJS4	SUN domain-containing protein 2 OS=Mus musculus OX=10090 GN=Sun2 PE=1 SV=3	Sun2				0.000167236	0.000214828	0.000122927	0.000265023	0.000339386	0.000338876		0.00016833	0.000314428		1.86793		0.0170607		0.0170607			0.901437			1.768
Q8VE73	Cullin-7 OS=Mus musculus OX=10090 GN=Cul7 PE=1 SV=2	Cul7				9.59503e-05	0.000107813	0.000122102	0.000126632	0.000163049	0.000204048		0.000108622	0.000164576		1.51513		0.0555837		0.0555837			0.599443			1.25505
P59326	YTH domain-containing family protein 1 OS=Mus musculus OX=10090 GN=Ythdf1 PE=1 SV=1	Ythdf1				5.28729e-05		6.11524e-05	6.48014e-05	7.94824e-05	6.01394e-05		5.70127e-05	6.81411e-05		1.19519		0.32048
P11672	Neutrophil gelatinase-associated lipocalin OS=Mus musculus OX=10090 GN=Lcn2 PE=1 SV=1	Lcn2				0.00128869	0.0013546	0.00177858	0.000196163	0.000124223	0.000882481		0.00147396	0.000400956		-3.67611		0.0184669		0.0184669			-1.87818			1.73361
Q8C9B9	Death-inducer obliterator 1 OS=Mus musculus OX=10090 GN=Dido1 PE=1 SV=4	Dido1				8.22316e-05	6.57004e-05	6.21772e-05	4.39719e-05	9.75969e-05	0.000142063		7.00364e-05	9.45438e-05		1.34992		0.464551		0.464551			0.432878			0.332966
P33610	DNA primase large subunit OS=Mus musculus OX=10090 GN=Prim2 PE=1 SV=1	Prim2				0.000165766	0.000167395	0.000197047	0.000138523	0.000159283	0.000220556		0.000176736	0.000172787		-1.02285		0.82141		0.82141			-0.032597			0.0854399
Q6QI06	Rapamycin-insensitive companion of mTOR OS=Mus musculus OX=10090 GN=Rictor PE=1 SV=2	Rictor				5.15247e-05	5.16742e-05	4.73596e-05	2.8528e-05	7.26297e-05	8.15451e-05		5.01862e-05	6.0901e-05		1.2135		0.601642		0.601642			0.279174			0.220662
P68404	Protein kinase C beta type OS=Mus musculus OX=10090 GN=Prkcb PE=1 SV=4	Prkcb				5.12684e-05	3.56558e-05	7.20216e-05	5.63863e-05	5.1906e-05	8.32007e-05		5.29819e-05	6.3831e-05		1.20477		0.106624		0.106624			0.268758			0.972145
Q60575	Kinesin-like protein KIF1B OS=Mus musculus OX=10090 GN=Kif1b PE=1 SV=2	Kif1b				8.17198e-05	5.63027e-05	8.08635e-05	6.03858e-05	6.26689e-05	9.72854e-05		7.2962e-05	7.34467e-05		1.00664		0.585457		0.585457			0.00955269			0.232505
D3Z2R5	Selenoprotein N OS=Mus musculus OX=10090 GN=Selenon PE=3 SV=2	Selenon				0.00010775	5.22761e-05	0.000149511	8.95871e-05	0.000109859	0.000142463		0.000103179	0.00011397		1.10458		0.147055		0.147055			0.143501			0.83252
Q04857	Collagen alpha-1(VI) chain OS=Mus musculus OX=10090 GN=Col6a1 PE=1 SV=1	Col6a1				2.15403e-05	1.52693e-05	2.75039e-05		2.69206e-05	3.60231e-05		2.14379e-05	3.14718e-05		1.46805		0.0472898		0.0472898			0.5539			1.32523
Q9CZH7	Matrix-remodeling-associated protein 7 OS=Mus musculus OX=10090 GN=Mxra7 PE=1 SV=2	Mxra7				0.000365165	0.000310017	0.000324157	0.000301891	0.000260105	0.000416951		0.000333113	0.000326316		-1.02083		0.968984		0.968984			-0.0297415			0.0136834
Q8CG48	Structural maintenance of chromosomes protein 2 OS=Mus musculus OX=10090 GN=Smc2 PE=1 SV=2	Smc2				0.000101768	0.000147574	0.000140124	7.89309e-05	0.000126141	0.000144069		0.000129822	0.00011638		-1.1155		0.554349		0.554349			-0.157688			0.256217
P63168	Dynein light chain 1, cytoplasmic OS=Mus musculus OX=10090 GN=Dynll1 PE=1 SV=1	Dynll1				0.000295685	0.000350511	0.00063718	0.000742271	0.000241391	0.000696077		0.000427792	0.000559913		1.30884		0.229884		0.229884			0.388292			0.638491
P37913	DNA ligase 1 OS=Mus musculus OX=10090 GN=Lig1 PE=1 SV=2	Lig1				0.000156854	0.000224052	0.000200909	0.000146181	0.000100572	0.000240758		0.000193939	0.000162503		-1.19344		0.451424		0.451424			-0.25513			0.345415
Q8C4Q6	Axin interactor, dorsalization-associated protein OS=Mus musculus OX=10090 GN=Aida PE=1 SV=1	Aida				9.12451e-05	0.000517572	0.000382989	7.18466e-05	0.000432005	0.000403105		0.000330602	0.000302319		-1.09355		0.710026		0.710026			-0.129026			0.148725
P16277	Tyrosine-protein kinase Blk OS=Mus musculus OX=10090 GN=Blk PE=1 SV=4	Blk				0.000201888	0.000180683	0.000354466	0.000239377	0.000413727	0.000469099		0.000245679	0.000374068		1.52259		0.0553513		0.0553513			0.606524			1.25687
P16056	Hepatocyte growth factor receptor OS=Mus musculus OX=10090 GN=Met PE=1 SV=1	Met				4.70345e-05	3.94201e-05	6.18804e-05	4.62587e-05	7.27743e-05	8.94143e-05		4.9445e-05	6.94824e-05		1.40525		0.0983148		0.0983148			0.490823			1.00738
P70271	PDZ and LIM domain protein 4 OS=Mus musculus OX=10090 GN=Pdlim4 PE=1 SV=3	Pdlim4				0.000302549	0.000283503	0.000294042	0.000357622	0.000255205	0.000511313		0.000293365	0.000374713		1.2773		0.319357		0.319357			0.353093			0.495723
Q9QYC7	Vitamin K-dependent gamma-carboxylase OS=Mus musculus OX=10090 GN=Ggcx PE=1 SV=1	Ggcx				6.52844e-05	6.02168e-05	0.000129855	3.87997e-05	6.07097e-05	9.67035e-05		8.51187e-05	6.54043e-05		-1.30142		0.846688		0.846688			-0.380091			0.0722768
Q9D0F6	Replication factor C subunit 5 OS=Mus musculus OX=10090 GN=Rfc5 PE=1 SV=1	Rfc5				6.97653e-05	7.74184e-05	9.11116e-05	8.6946e-05	9.79164e-05	0.00013432		7.94318e-05	0.000106394		1.33944		0.0960429		0.0960429			0.421629			1.01753
Q8K4Q8	Collectin-12 OS=Mus musculus OX=10090 GN=Colec12 PE=1 SV=1	Colec12				0.000274597	0.000139148	0.000126524	0.000233733	0.000130427	0.000353383		0.00018009	0.000239181		1.32812		0.523808		0.523808			0.409388			0.280828
Q5U430	E3 ubiquitin-protein ligase UBR3 OS=Mus musculus OX=10090 GN=Ubr3 PE=1 SV=3	Ubr3				0.000113202	0.000128009	0.000100126	2.95344e-05	0.000140649	0.000164507		0.000113779	0.000111564		-1.01986		0.797065		0.797065			-0.0283648			0.0985065
Q9WV91	Prostaglandin F2 receptor negative regulator OS=Mus musculus OX=10090 GN=Ptgfrn PE=1 SV=2	Ptgfrn				0.00021385	0.000104477	0.000188165	0.000178442	0.00020584	0.000264923		0.000168831	0.000216402		1.28177		0.165154		0.165154			0.358133			0.782112
Q9Z0T9	Integrin beta-6 OS=Mus musculus OX=10090 GN=Itgb6 PE=1 SV=1	Itgb6				8.96498e-05	9.61451e-05	7.18168e-05	7.66426e-05	0.000170744	8.52065e-05		8.58706e-05	0.000110864		1.29106		0.604999		0.604999			0.368559			0.218246
P14901	Heme oxygenase 1 OS=Mus musculus OX=10090 GN=Hmox1 PE=1 SV=1	Hmox1				0.00022853	0.000275862	0.000254633	0.000157129	7.1298e-05	0.000184484		0.000253008	0.000137637		-1.83823		0.0311043		0.0311043			-0.878316			1.50718
P11157	Ribonucleoside-diphosphate reductase subunit M2 OS=Mus musculus OX=10090 GN=Rrm2 PE=1 SV=1	Rrm2				0.000217242	0.000213421	0.000142981	0.000148102	0.000251816	0.000231607		0.000191215	0.000210508		1.1009		0.901521		0.901521			0.138682			0.0450243
O35929	GTP-binding protein REM 1 OS=Mus musculus OX=10090 GN=Rem1 PE=1 SV=1	Rem1				0.000161531	0.000193944	0.000260394	0.000171445	0.000203956	0.000274357		0.000205289	0.000216586		1.05503		0.358086		0.358086			0.0772809			0.446013
P56695	Wolframin OS=Mus musculus OX=10090 GN=Wfs1 PE=1 SV=1	Wfs1				0.000119165	9.30024e-05	0.000115997	0.000131859	0.000176648	0.000187278		0.000109388	0.000165262		1.51078		0.0291466		0.0291466			0.595297			1.53541
P22366	Myeloid differentiation primary response protein MyD88 OS=Mus musculus OX=10090 GN=Myd88 PE=1 SV=3	Myd88				0.000189711	0.000225924	0.000221274	0.000172612	0.000199879	0.000347351		0.000212303	0.000239947		1.13021		0.663287		0.663287			0.176591			0.178298
Q921K8	TRPM8 channel-associated factor 2 OS=Mus musculus OX=10090 GN=Tcaf2 PE=1 SV=1	Tcaf2				0.00016027	0.000185486	0.00021594	0.000192937	0.000133291	0.000171987		0.000187232	0.000166072		-1.12742		0.600492		0.600492			-0.173023			0.221493
O35245	Polycystin-2 OS=Mus musculus OX=10090 GN=Pkd2 PE=1 SV=2	Pkd2				9.57112e-05	6.37068e-05	6.98383e-05	5.71493e-05	9.34856e-05	9.39238e-05		7.64188e-05	8.15196e-05		1.06675		0.681906		0.681906			0.0932193			0.166275
Q6NVD0	FRAS1-related extracellular matrix protein 2 OS=Mus musculus OX=10090 GN=Frem2 PE=1 SV=2	Frem2				7.83153e-05	0.000123579	0.00011623	0.000140323	0.0001488	0.000134884		0.000106041	0.000141335		1.33283		0.10336		0.10336			0.414497			0.985646
Q9D2V8	Major facilitator superfamily domain-containing protein 10 OS=Mus musculus OX=10090 GN=Mfsd10 PE=1 SV=1	Mfsd10				0.000212144	0.000235599	0.000241543	0.000286231	0.000233163	0.000242394		0.000229762	0.000253929		1.10518		0.222911		0.222911			0.144285			0.651869
Q0GNC1	Inverted formin-2 OS=Mus musculus OX=10090 GN=Inf2 PE=1 SV=1	Inf2				3.53256e-05	2.68014e-05	5.01529e-05	3.66809e-05		4.3165e-05		3.74267e-05	3.9923e-05		1.0667		0.101193		0.101193			0.0931533			0.994849
Q45VK7	Cytoplasmic dynein 2 heavy chain 1 OS=Mus musculus OX=10090 GN=Dync2h1 PE=1 SV=1	Dync2h1				9.62164e-05	7.43127e-05	0.000102289	0.000134402	0.000140074	0.000130315		9.09394e-05	0.000134931		1.48374		0.00243115		0.00243115			0.56924			2.61419
Q8C181	Muscleblind-like protein 2 OS=Mus musculus OX=10090 GN=Mbnl2 PE=2 SV=2	Mbnl2				0.000804701	0.000785005	0.00104827	0.000664611	0.00105669	0.0011558		0.000879326	0.000959033		1.09065		0.327087		0.327087			0.125184			0.485336
Q9WTN0	Geranylgeranyl pyrophosphate synthase OS=Mus musculus OX=10090 GN=Ggps1 PE=1 SV=1	Ggps1				0.000249017	0.000269937	0.000265534	0.000315911	0.000263585	0.000429319		0.000261496	0.000336272		1.28595		0.212046		0.212046			0.362839			0.673571
Q5DU25	IQ motif and SEC7 domain-containing protein 2 OS=Mus musculus OX=10090 GN=Iqsec2 PE=1 SV=3	Iqsec2				0.00085011	0.000911929	0.00105963	0.00139264	0.0010812	0.00109731		0.000940556	0.00119038		1.26562		0.0443511		0.0443511			0.33984			1.3531
Q9CXR1	Dehydrogenase/reductase SDR family member 7 OS=Mus musculus OX=10090 GN=Dhrs7 PE=1 SV=2	Dhrs7				0.000178189	0.000147895	0.000175198	0.000262153	0.000106133	6.54387e-05		0.000167094	0.000144575		-1.15576		0.836125		0.836125			-0.208844			0.0777289
Q8VCB2	Mediator of RNA polymerase II transcription subunit 25 OS=Mus musculus OX=10090 GN=Med25 PE=1 SV=1	Med25				7.93812e-05	8.28216e-05	8.52378e-05	7.97009e-05	7.4066e-05	0.000111884		8.24802e-05	8.85503e-05		1.07359		0.592447		0.592447			0.10245			0.22735
Q9ER64	Oxysterol-binding protein-related protein 5 OS=Mus musculus OX=10090 GN=Osbpl5 PE=1 SV=3	Osbpl5				3.98106e-05	2.58009e-05	3.6432e-05	3.88341e-05	4.85627e-05	4.74704e-05		3.40145e-05	4.49557e-05		1.32166		0.0606799		0.0606799			0.402356			1.21696
P14873	Microtubule-associated protein 1B OS=Mus musculus OX=10090 GN=Map1b PE=1 SV=2	Map1b				0.000140627	2.50424e-05	0.000155113	0.00020674	0.000115546	0.000203094		0.000106927	0.000175127		1.63781		0.0838518		0.0838518			0.71177			1.07649
P37889	Fibulin-2 OS=Mus musculus OX=10090 GN=Fbln2 PE=1 SV=2	Fbln2				0.000246216	0.000112256	0.000119076	0.000131371	0.000151329	0.000167498		0.000159183	0.000150066		-1.06075		0.888598		0.888598			-0.0850858			0.0512946
Q61805	Lipopolysaccharide-binding protein OS=Mus musculus OX=10090 GN=Lbp PE=1 SV=2	Lbp				0.000102434	0.000221653	0.000202199	8.21045e-05	7.6842e-05	0.000113546		0.000175429	9.0831e-05		-1.93138		0.0924206		0.0924206			-0.94963			1.03423
Q8BLY2	Threonine--tRNA ligase 2, cytoplasmic OS=Mus musculus OX=10090 GN=Tars3 PE=1 SV=1	Tars3						3.43453e-05		4.33243e-05	3.61816e-05		3.43453e-05	3.9753e-05		1.15745
Q9WU63	Heme-binding protein 2 OS=Mus musculus OX=10090 GN=Hebp2 PE=1 SV=1	Hebp2				9.901e-05	7.00861e-05	7.51399e-05	0.000106084	7.86398e-05	0.000122818		8.1412e-05	0.000102514		1.2592		0.229583		0.229583			0.332509			0.63906
Q91YD3	mRNA-decapping enzyme 1A OS=Mus musculus OX=10090 GN=Dcp1a PE=1 SV=1	Dcp1a						7.60057e-05		8.27297e-05			7.60057e-05	8.27297e-05		1.08847
Q9CQM2	ER lumen protein-retaining receptor 2 OS=Mus musculus OX=10090 GN=Kdelr2 PE=1 SV=1	Kdelr2				0.000227832	0.000144522	0.000425249	0.000119626	0.000308592	0.000435165		0.000265868	0.000287794		1.08247		0.294362		0.294362			0.114327			0.531119
Q9CYL5	Golgi-associated plant pathogenesis-related protein 1 OS=Mus musculus OX=10090 GN=Glipr2 PE=1 SV=3	Glipr2				0.000223219	0.00015113	0.000204092	0.000143411	0.000181075	0.000193541		0.000192814	0.000172676		-1.11662		0.934434		0.934434			-0.159141			0.0294516
Q80UK8	Integrator complex subunit 2 OS=Mus musculus OX=10090 GN=Ints2 PE=1 SV=2	Ints2				2.02137e-05	1.98031e-05	2.04489e-05	8.37916e-06	2.31998e-05	2.52668e-05		2.01552e-05	1.89486e-05		-1.06368		0.86125		0.86125			-0.0890613			0.0648707
Q0KL02	Triple functional domain protein OS=Mus musculus OX=10090 GN=Trio PE=1 SV=3	Trio				6.05247e-05	5.23576e-05	7.35805e-05	8.8788e-05	7.9639e-05	8.93025e-05		6.21543e-05	8.59098e-05		1.3822		0.00176082		0.00176082			0.46697			2.75429
P05532	Mast/stem cell growth factor receptor Kit OS=Mus musculus OX=10090 GN=Kit PE=1 SV=3	Kit				1.27876e-05		2.13108e-05	1.47989e-05	1.92963e-05	2.33545e-05		1.70492e-05	1.91499e-05		1.12322		0.326804
Q8VCB1	Nucleoporin NDC1 OS=Mus musculus OX=10090 GN=Ndc1 PE=1 SV=1	Ndc1				5.01799e-05	5.14789e-05	4.59315e-05	7.2767e-05	7.79281e-05			4.91968e-05	7.53476e-05		1.53155		0.00120533		0.00120533			0.614997			2.91889
Q8CDM8	FHF complex subunit HOOK interacting protein 2A OS=Mus musculus OX=10090 GN=Fhip2a PE=1 SV=2	Fhip2a				0.000348939	0.000304142	0.000410652	0.000739286	0.00071207	0.000743419		0.000354578	0.000731592		2.06328		2.09119e-05		2.09119e-05			1.04494			4.67961
Q3UPH7	Rho guanine nucleotide exchange factor 40 OS=Mus musculus OX=10090 GN=Arhgef40 PE=1 SV=1	Arhgef40				9.01396e-05	9.08827e-05	9.29283e-05	0.000113089	0.000107876	0.00014722		9.13169e-05	0.000122728		1.34398		0.0600091		0.0600091			0.426514			1.22178
Q7TSE6	Serine/threonine-protein kinase 38-like OS=Mus musculus OX=10090 GN=Stk38l PE=1 SV=2	Stk38l				6.12519e-05	5.11298e-05	8.32654e-05	9.43013e-05	8.86203e-05	0.000103394		6.52157e-05	9.54386e-05		1.46343		0.00170235		0.00170235			0.549352			2.76895
P50608	Fibromodulin OS=Mus musculus OX=10090 GN=Fmod PE=2 SV=1	Fmod				0.000110481			9.57928e-05	0.000136377	0.000180957		0.000110481	0.000137709		1.24645		0.635503
Q6GU68	Immunoglobulin superfamily containing leucine-rich repeat protein OS=Mus musculus OX=10090 GN=Islr PE=1 SV=1	Islr				0.00011147	9.53046e-05	8.23596e-05	8.81003e-05	0.000103009	0.000160998		9.63781e-05	0.000117369		1.2178		0.506451		0.506451			0.284276			0.295462
Q8K4G1	Latent-transforming growth factor beta-binding protein 4 OS=Mus musculus OX=10090 GN=Ltbp4 PE=1 SV=2	Ltbp4				0.000229167	0.000133725	0.000175939	0.000143317	0.000151086	0.000212801		0.00017961	0.000169068		-1.06236		0.931675		0.931675			-0.0872678			0.0307357
Q9D952	Envoplakin OS=Mus musculus OX=10090 GN=Evpl PE=1 SV=3	Evpl				8.59375e-05	5.51191e-05	7.54908e-05	0.000102299	6.54688e-05	7.69772e-05		7.21824e-05	8.15817e-05		1.13022		0.340105		0.340105			0.176598			0.468386
Q3TFD2	Lysophosphatidylcholine acyltransferase 1 OS=Mus musculus OX=10090 GN=Lpcat1 PE=1 SV=1	Lpcat1				8.44915e-05	8.66896e-05	0.000111348	7.9935e-05	0.000123933	0.000129254		9.41762e-05	0.000111041		1.17908		0.184144		0.184144			0.237657			0.734841
Q8CG14	Complement C1s-1 subcomponent OS=Mus musculus OX=10090 GN=C1s1 PE=2 SV=2	C1s1				0.000160265	0.00020693	0.000249607	0.000194348	0.000222821	0.000199746		0.000205601	0.000205639		1.00018		0.468737		0.468737			0.000264736			0.329071
Q6A009	E3 ubiquitin-protein ligase listerin OS=Mus musculus OX=10090 GN=Ltn1 PE=1 SV=3	Ltn1				4.81353e-05	1.31581e-05	0.000129049	8.48395e-05	7.15771e-05	0.000277261		6.34474e-05	0.000144559		2.27841		0.150632		0.150632			1.18803			0.822082
Q8BHY3	Anoctamin-1 OS=Mus musculus OX=10090 GN=Ano1 PE=1 SV=2	Ano1				6.54829e-05	4.39503e-05	5.34189e-05	7.04862e-05	9.15384e-05	0.000122865		5.4284e-05	9.49633e-05		1.74938		0.0597092		0.0597092			0.806841			1.22396
O35963	Ras-related protein Rab-33B OS=Mus musculus OX=10090 GN=Rab33b PE=1 SV=1	Rab33b				9.37367e-05	7.5863e-05		7.73275e-05				8.47998e-05	7.73275e-05		-1.09663		0.742351
Q9CQJ4	E3 ubiquitin-protein ligase RING2 OS=Mus musculus OX=10090 GN=Rnf2 PE=1 SV=1	Rnf2				4.14448e-05	3.92581e-05	4.45566e-05	7.81507e-05	5.44948e-05	5.20614e-05		4.17532e-05	6.1569e-05		1.47459		0.0610745		0.0610745			0.560318			1.21414
Q6NWW9	Fibronectin type III domain-containing protein 3B OS=Mus musculus OX=10090 GN=Fndc3b PE=1 SV=1	Fndc3b				7.22344e-05	7.40356e-05	8.67861e-05	6.52303e-05	0.000108597	4.57933e-05		7.76854e-05	7.32068e-05		-1.06118		0.990777		0.990777			-0.0856653			0.00402424
A2A7S8	NHS-like protein 3 OS=Mus musculus OX=10090 GN=Nhsl3 PE=1 SV=1	Nhsl3				8.76499e-05	7.3283e-05	0.000108101	8.6845e-05	8.45264e-05	0.00010949		8.96779e-05	9.36205e-05		1.04396		0.169583		0.169583			0.062072			0.770618
Q3U4G3	Xyloside xylosyltransferase 1 OS=Mus musculus OX=10090 GN=Xxylt1 PE=1 SV=2	Xxylt1				0.000154372	0.000163542	0.00018935	0.000177616	0.000204582	0.000225037		0.000169088	0.000202412		1.19708		0.0407313		0.0407313			0.259519			1.39007
Q921V5	Alpha-1,6-mannosyl-glycoprotein 2-beta-N-acetylglucosaminyltransferase OS=Mus musculus OX=10090 GN=Mgat2 PE=1 SV=1	Mgat2				0.000305128	0.000226741	0.000247129	0.000293323	0.000352097	0.000258766		0.000259666	0.000301395		1.1607		0.267996		0.267996			0.214997			0.571872
Q8C5D8	E3 SUMO-protein ligase PIAS2 OS=Mus musculus OX=10090 GN=Pias2 PE=1 SV=2	Pias2				1.68511e-05	1.62307e-05	2.45732e-05	9.72265e-06	1.83718e-05	2.50524e-05		1.92184e-05	1.77156e-05		-1.08483		0.787862		0.787862			-0.117464			0.10355
Q9QY06	Unconventional myosin-IXb OS=Mus musculus OX=10090 GN=Myo9b PE=1 SV=2	Myo9b				4.85378e-05	2.65411e-05	5.07119e-05	2.2502e-05	4.6496e-05	7.22008e-05		4.19303e-05	4.70663e-05		1.12249		0.458925		0.458925			0.166702			0.338258
P97789	5'-3' exoribonuclease 1 OS=Mus musculus OX=10090 GN=Xrn1 PE=1 SV=1	Xrn1				0.000100057	9.62503e-05	9.81279e-05	0.000118417	0.00010087	0.000144497		9.81451e-05	0.000121261		1.23553		0.13578		0.13578			0.305127			0.867165
Q99PP9	Tripartite motif-containing protein 16 OS=Mus musculus OX=10090 GN=Trim16 PE=1 SV=2	Trim16				9.63289e-05	7.72592e-05	0.000130768	7.66337e-05	7.13388e-05	0.000114924		0.000101452	8.76323e-05		-1.1577		0.803785		0.803785			-0.211265			0.0948601
Q9JIG8	PRA1 family protein 2 OS=Mus musculus OX=10090 GN=Praf2 PE=1 SV=1	Praf2				4.2239e-05	3.07008e-05	5.20115e-05	4.92263e-05	6.92375e-05	4.59754e-05		4.16504e-05	5.48131e-05		1.31603		0.0694462		0.0694462			0.39619			1.15835
Q9R0G7	Zinc finger E-box-binding homeobox 2 OS=Mus musculus OX=10090 GN=Zeb2 PE=1 SV=2	Zeb2				0.000133851	0.000102636	0.000126756	5.74301e-05	0.000114765	0.000156933		0.000121081	0.000109709		-1.10365		0.918689		0.918689			-0.142289			0.0368313
O88512	AP-1 complex subunit gamma-like 2 OS=Mus musculus OX=10090 GN=Ap1g2 PE=1 SV=2	Ap1g2				6.77271e-05	7.92392e-05	7.35448e-05	9.27066e-05	0.00011728	0.000125059		7.35037e-05	0.000111682		1.5194		0.0257568		0.0257568			0.603505			1.58911
Q3UR70	Transforming growth factor-beta receptor-associated protein 1 OS=Mus musculus OX=10090 GN=Tgfbrap1 PE=1 SV=1	Tgfbrap1				1.00282e-05	2.46246e-05	1.40823e-05	3.19641e-05	5.08957e-05	5.54382e-05		1.6245e-05	4.60994e-05		2.83775		0.0386071		0.0386071			1.50475			1.41333
P70175	Disks large homolog 3 OS=Mus musculus OX=10090 GN=Dlg3 PE=1 SV=1	Dlg3				4.17943e-05	4.73955e-05	4.60248e-05	5.66716e-05	7.02436e-05	8.90324e-05		4.50716e-05	7.19825e-05		1.59707		0.0505689		0.0505689			0.67543			1.29612
Q8BWL5	RNA-binding motif, single-stranded-interacting protein 3 OS=Mus musculus OX=10090 GN=Rbms3 PE=2 SV=2	Rbms3				0.000169234	0.000197751	0.000291314	0.000203221	0.000257485	0.000381359		0.000219433	0.000280689		1.27915		0.159472		0.159472			0.355189			0.797317
Q8CD91	SPARC-related modular calcium-binding protein 2 OS=Mus musculus OX=10090 GN=Smoc2 PE=1 SV=1	Smoc2				8.85093e-05	7.20878e-05	8.53626e-05	5.34832e-05	0.000115699	0.000149111		8.19866e-05	0.000106098		1.29409		0.374099		0.374099			0.371937			0.427013
Q9QX15	Calcium-activated chloride channel regulator 3A-1 OS=Mus musculus OX=10090 GN=Clca3a1 PE=1 SV=1	Clca3a1				0.000143639	0.000139724	7.10036e-05	5.21098e-05	9.54137e-05	3.54076e-05		0.000118122	6.0977e-05		-1.93716		0.0111163		0.0111163			-0.95394			1.95404
Q9Z172	Small ubiquitin-related modifier 3 OS=Mus musculus OX=10090 GN=Sumo3 PE=1 SV=1	Sumo3				0.00186674	0.0015153	0.00209687	0.00254746	0.00254028	0.00303767		0.0018263	0.00270847		1.48303		0.0059824		0.0059824			0.56855			2.22312
Q920P5	Adenylate kinase isoenzyme 5 OS=Mus musculus OX=10090 GN=Ak5 PE=1 SV=2	Ak5				8.81797e-05	6.1953e-05	8.34213e-05	8.55796e-05	8.4994e-05	0.000120363		7.78513e-05	9.6979e-05		1.2457		0.146196		0.146196			0.316952			0.835064
Q9QX47	Protein SON OS=Mus musculus OX=10090 GN=Son PE=1 SV=2	Son				4.11617e-05	5.2673e-05			0.000125238			4.69174e-05	0.000125238		2.66932		0.00993899
Q9DC53	Copine-8 OS=Mus musculus OX=10090 GN=Cpne8 PE=2 SV=3	Cpne8				1.17393e-05	1.33212e-05	1.67518e-05	1.08346e-05	1.58471e-05	1.6711e-05		1.39374e-05	1.44642e-05		1.0378		0.430367		0.430367			0.0535246			0.366161
Q9D7B7	Probable glutathione peroxidase 8 OS=Mus musculus OX=10090 GN=Gpx8 PE=1 SV=1	Gpx8				0.00023381	0.000199181	0.000297642	0.000224016	0.00021482	0.000235904		0.000243544	0.000224914		-1.08284		0.338257		0.338257			-0.114814			0.470753
Q3UH60	Disco-interacting protein 2 homolog B OS=Mus musculus OX=10090 GN=Dip2b PE=1 SV=1	Dip2b				0.000101477	5.42051e-05	0.000117445	0.000111033	0.00011007	9.84996e-05		9.10422e-05	0.000106534		1.17016		0.0877719		0.0877719			0.226711			1.05664
Q922R5	Serine/threonine-protein phosphatase 4 regulatory subunit 3B OS=Mus musculus OX=10090 GN=Ppp4r3b PE=1 SV=2	Ppp4r3b				9.08197e-06	1.30473e-05	1.07481e-05		2.19698e-05	1.9122e-05		1.09591e-05	2.05459e-05		1.87478		0.0219054		0.0219054			0.906719			1.65945
Q8R5F8	Epidermal growth factor receptor kinase substrate 8-like protein 1 OS=Mus musculus OX=10090 GN=Eps8l1 PE=1 SV=1	Eps8l1				0.000143603	0.000142458	0.000120256	0.000116931	8.89564e-05	8.92305e-05		0.000135439	9.83727e-05		-1.3768		0.00872513		0.00872513			-0.461314			2.05923
Q61024	Asparagine synthetase [glutamine-hydrolyzing] OS=Mus musculus OX=10090 GN=Asns PE=1 SV=3	Asns				0.000217346	0.00022388	0.000237496	1.9703e-05	3.15616e-05	5.17257e-05		0.000226241	3.43301e-05		-6.59016		4.05913e-05		4.05913e-05			-2.72031			4.39157
P49710	Hematopoietic lineage cell-specific protein OS=Mus musculus OX=10090 GN=Hcls1 PE=1 SV=2	Hcls1				6.60613e-05	5.00944e-05	5.49818e-05	2.79009e-05	5.19906e-05	5.57762e-05		5.70458e-05	4.52226e-05		-1.26145		0.37516		0.37516			-0.335078			0.425784
Q9DB90	Nonsense-mediated mRNA decay factor SMG9 OS=Mus musculus OX=10090 GN=Smg9 PE=1 SV=1	Smg9				2.31334e-05	5.54755e-05	6.38925e-05	3.36093e-05	7.02304e-05	9.38277e-05		4.75005e-05	6.58891e-05		1.38713		0.361067		0.361067			0.472099			0.442413
Q9Z103	Activity-dependent neuroprotector homeobox protein OS=Mus musculus OX=10090 GN=Adnp PE=1 SV=2	Adnp				2.43136e-05	2.7154e-05	3.27209e-05	2.78003e-05	2.47764e-05	3.45422e-05		2.80628e-05	2.90396e-05		1.03481		0.403903		0.403903			0.0493639			0.393723
P97313	DNA-dependent protein kinase catalytic subunit OS=Mus musculus OX=10090 GN=Prkdc PE=1 SV=3	Prkdc				0.000268906	0.000321021	0.00029739	0.000277066	0.000305551	0.000350429		0.000295773	0.000311016		1.05154		0.802246		0.802246			0.0724986			0.0956924
Q5DU00	Doublecortin domain-containing protein 2 OS=Mus musculus OX=10090 GN=Dcdc2 PE=1 SV=2	Dcdc2				0.00024315	0.000188941	0.000291911	0.000215997	0.000196282	0.000323674		0.000241334	0.000245318		1.01651		0.42843		0.42843			0.0236205			0.36812
O70293	G protein-coupled receptor kinase 6 OS=Mus musculus OX=10090 GN=Grk6 PE=1 SV=1	Grk6				2.3978e-05	2.67476e-05	2.81615e-05		2.8398e-05	3.27782e-05		2.62957e-05	3.05881e-05		1.16324		0.0996799		0.0996799			0.218145			1.00139
Q9CQ26	STAM-binding protein OS=Mus musculus OX=10090 GN=Stambp PE=1 SV=1	Stambp				6.13162e-05	7.38664e-05	7.6409e-05	7.84175e-05	8.89548e-05	0.000125791		7.05305e-05	9.7721e-05		1.38551		0.134132		0.134132			0.470421			0.872467
Q9D6T0	Nitric oxide synthase-interacting protein OS=Mus musculus OX=10090 GN=Nosip PE=1 SV=1	Nosip				3.94984e-05	3.50461e-05		4.15158e-05	3.09548e-05	4.05154e-05		3.72723e-05	3.7662e-05		1.01046		0.773695		0.773695			0.015007			0.11143
P97433	Rho guanine nucleotide exchange factor 28 OS=Mus musculus OX=10090 GN=Arhgef28 PE=1 SV=2	Arhgef28				3.80279e-05	3.959e-05	6.97157e-05	6.84916e-05	0.000120229	4.15817e-05		4.91112e-05	7.67673e-05		1.56313		0.177779		0.177779			0.644439			0.750119
P0DW87	Zinc finger TRAF-type-containing protein 1 OS=Mus musculus OX=10090 GN=Zftraf1 PE=1 SV=1	Zftraf1				0.000127913	2.6135e-05	8.12113e-05	7.91102e-05	0.000153265	0.000184797		7.84198e-05	0.000139057		1.77324		0.162297		0.162297			0.82639			0.789689
E9PYK3	Protein mono-ADP-ribosyltransferase PARP4 OS=Mus musculus OX=10090 GN=Parp4 PE=1 SV=1	Parp4				0.000118146	0.00010203	0.000132955	8.24507e-05	0.000177259	0.000219196		0.00011771	0.000159635		1.35617		0.269683		0.269683			0.439539			0.569146
Q3ULW8	Protein mono-ADP-ribosyltransferase PARP3 OS=Mus musculus OX=10090 GN=Parp3 PE=2 SV=1	Parp3				8.10985e-05	1.6336e-05	0.000121611		5.91391e-05	5.65027e-05		7.30153e-05	5.78209e-05		-1.26278		0.527028		0.527028			-0.336607			0.278166
P22682	E3 ubiquitin-protein ligase CBL OS=Mus musculus OX=10090 GN=Cbl PE=1 SV=3	Cbl				0.000203273	0.000180665	7.0557e-05	6.62692e-05	8.1038e-05	0.000230117		0.000151499	0.000125808		-1.2042		0.303325		0.303325			-0.268079			0.518092
B1AVY7	Kinesin-like protein KIF16B OS=Mus musculus OX=10090 GN=Kif16b PE=1 SV=1	Kif16b					4.0312e-05	3.93482e-05	1.29512e-05		4.49586e-05		3.98301e-05	2.89549e-05		-1.37559		0.551497		0.551497			-0.460053			0.258457
P06800	Receptor-type tyrosine-protein phosphatase C OS=Mus musculus OX=10090 GN=Ptprc PE=1 SV=4	Ptprc				7.44725e-05	7.42689e-05	9.43738e-05	4.49856e-05	2.08717e-05	6.34013e-05		8.10384e-05	4.30862e-05		-1.88084		0.0641312		0.0641312			-0.91138			1.19293
Q8VDP3	[F-actin]-monooxygenase MICAL1 OS=Mus musculus OX=10090 GN=Mical1 PE=1 SV=1	Mical1				0.000104276	7.93677e-05	0.000102754	9.42764e-05	8.71237e-05	9.53048e-05		9.54661e-05	9.2235e-05		-1.03503		0.627266		0.627266			-0.0496746			0.202548
Q3TBT3	Stimulator of interferon genes protein OS=Mus musculus OX=10090 GN=Sting1 PE=1 SV=2	Sting1				0.000132936	0.000132413	0.00016628	6.93147e-05	6.88236e-05	7.10296e-05		0.000143876	6.97226e-05		-2.06355		8.75353e-08		8.75353e-08			-1.04513			7.05782
Q91X51	Golgi reassembly-stacking protein 1 OS=Mus musculus OX=10090 GN=Gorasp1 PE=1 SV=3	Gorasp1				4.94091e-05	3.60877e-05	4.68403e-05	6.67456e-05	7.87455e-05	6.6244e-05		4.41123e-05	7.05784e-05		1.59997		0.00759833		0.00759833			0.678044			2.11928
Q08122	Transducin-like enhancer protein 3 OS=Mus musculus OX=10090 GN=Tle3 PE=1 SV=3	Tle3				0.000137602	0.000179786	0.000179491	0.000173835	0.000140027	0.000225832		0.000165626	0.000179898		1.08617		0.646672		0.646672			0.119248			0.189316
Q9QUQ5	Short transient receptor potential channel 4 OS=Mus musculus OX=10090 GN=Trpc4 PE=1 SV=1	Trpc4				8.05235e-05	0.000130143	0.000174573	0.00020224	0.000117321	0.000133603		0.000128413	0.000151055		1.17632		0.291297		0.291297			0.234275			0.535664
Q8BH66	Atlastin-1 OS=Mus musculus OX=10090 GN=Atl1 PE=1 SV=1	Atl1				1.44092e-05	2.10659e-05	1.78295e-05	1.8808e-05	1.74278e-05	2.11409e-05		1.77682e-05	1.91256e-05		1.07639		0.91562		0.91562			0.106205			0.0382848
Q9D7I5	Phospholysine phosphohistidine inorganic pyrophosphate phosphatase OS=Mus musculus OX=10090 GN=Lhpp PE=1 SV=1	Lhpp				4.66697e-05	5.65423e-05	6.73107e-05	4.50572e-05	2.06161e-05	3.64524e-05		5.68409e-05	3.40419e-05		-1.66973		0.0713334		0.0713334			-0.739619			1.14671
P97863	Nuclear factor 1 B-type OS=Mus musculus OX=10090 GN=Nfib PE=1 SV=2	Nfib				0.00013873	0.000113771	9.81016e-05	0.000133262	0.000154212	0.000123735		0.000116867	0.00013707		1.17286		0.288786		0.288786			0.230035			0.539424
Q9WVM3	Anaphase-promoting complex subunit 7 OS=Mus musculus OX=10090 GN=Anapc7 PE=1 SV=3	Anapc7				2.67926e-05	3.58834e-05	2.88671e-05	1.79401e-05	3.96852e-05	4.26345e-05		3.05144e-05	3.34199e-05		1.09522		0.949171		0.949171			0.13122			0.0226554
Q8BSS9	Liprin-alpha-2 OS=Mus musculus OX=10090 GN=Ppfia2 PE=1 SV=2	Ppfia2				8.45813e-05	3.24186e-05	4.06266e-05	0.000122997	0.000136404	0.000150998		5.25422e-05	0.0001368		2.60362		0.0105236		0.0105236			1.38052			1.97784
Q9Z0H4	CUGBP Elav-like family member 2 OS=Mus musculus OX=10090 GN=Celf2 PE=1 SV=1	Celf2				2.3616e-05	1.7882e-05	2.34262e-05					2.16414e-05
Q61001	Laminin subunit alpha-5 OS=Mus musculus OX=10090 GN=Lama5 PE=1 SV=4	Lama5				6.31068e-05	6.20056e-05	0.000100692	0.000105139	9.25315e-05	8.33842e-05		7.52681e-05	9.36849e-05		1.24468		0.00772437		0.00772437			0.315778			2.11214
Q6QD59	Vesicle transport protein SEC20 OS=Mus musculus OX=10090 GN=Bnip1 PE=1 SV=1	Bnip1				2.84697e-05	3.1388e-05	6.17464e-05	4.28755e-05	7.11169e-05	6.89883e-05		4.05347e-05	6.09936e-05		1.50472		0.0286071		0.0286071			0.5895			1.54353
Q91VX9	Transmembrane protein 168 OS=Mus musculus OX=10090 GN=Tmem168 PE=1 SV=1	Tmem168				6.15159e-05	4.62909e-05	5.75829e-05	5.93235e-05	3.47216e-05	6.34688e-05		5.51299e-05	5.25046e-05		-1.05		0.917357		0.917357			-0.070391			0.0374616
Q9JJ59	ABC-type oligopeptide transporter ABCB9 OS=Mus musculus OX=10090 GN=Abcb9 PE=1 SV=1	Abcb9				3.80448e-05	3.52216e-05	6.23319e-05	5.21729e-05	7.36377e-05			4.51994e-05	6.29053e-05		1.39173		0.0455572		0.0455572			0.476878			1.34144
Q9JJY4	Probable ATP-dependent RNA helicase DDX20 OS=Mus musculus OX=10090 GN=Ddx20 PE=1 SV=2	Ddx20				4.47218e-05	8.39671e-05	5.92723e-05	8.62526e-05	0.000100877	6.8007e-05		6.26537e-05	8.50455e-05		1.35739		0.430678		0.430678			0.440835			0.365847
D0QMC3	Myeloid cell nuclear differentiation antigen-like protein OS=Mus musculus OX=10090 GN=Mndal PE=1 SV=1	Mndal				0.000156901	0.000145839	0.000165496	0.000172262	0.000180662	0.000208139		0.000156079	0.000187021		1.19825		0.030607		0.030607			0.260927			1.51418
O35231	Kinesin-like protein KIFC3 OS=Mus musculus OX=10090 GN=Kifc3 PE=1 SV=4	Kifc3				1.90109e-05	1.42334e-05		2.54081e-05	4.0886e-05			1.66222e-05	3.31471e-05		1.99415		0.0662691		0.0662691			0.995775			1.17869
Q8VEH8	Endoplasmic reticulum lectin 1 OS=Mus musculus OX=10090 GN=Erlec1 PE=1 SV=1	Erlec1				1.97277e-05	8.47644e-05	5.80991e-05	0.000127825	0.00012377	0.000227572		5.41971e-05	0.000159723		2.94707		0.0744123		0.0744123			1.55928			1.12835
O70422	General transcription factor IIH subunit 4 OS=Mus musculus OX=10090 GN=Gtf2h4 PE=1 SV=1	Gtf2h4				3.18581e-05	4.82063e-05	4.11862e-05	5.30841e-05	5.32262e-05	8.4503e-05		4.04169e-05	6.36044e-05		1.57371		0.151618		0.151618			0.65417			0.819249
P02463	Collagen alpha-1(IV) chain OS=Mus musculus OX=10090 GN=Col4a1 PE=1 SV=4	Col4a1				0.000109528	7.75434e-05	0.000142934	5.38941e-05	0.000100345	0.000159812		0.000110002	0.000104683		-1.05081		0.638347		0.638347			-0.0714968			0.194943
Q9JL15	Galectin-8 OS=Mus musculus OX=10090 GN=Lgals8 PE=1 SV=1	Lgals8						6.18957e-05	6.06243e-05	4.30946e-05	5.41016e-05		6.18957e-05	5.26069e-05		-1.17657
Q8K1A6	Coiled-coil and C2 domain-containing protein 1A OS=Mus musculus OX=10090 GN=Cc2d1a PE=1 SV=2	Cc2d1a				0.000109604	8.16863e-05	0.000158587	9.5424e-05	0.000112548	0.000149852		0.000116626	0.000119275		1.02271		0.202381		0.202381			0.0324035			0.69383
P70694	Estradiol 17 beta-dehydrogenase 5 OS=Mus musculus OX=10090 GN=Akr1c6 PE=1 SV=1	Akr1c6				6.73309e-05	3.27731e-05	4.30682e-05	7.54523e-05	6.90348e-05	0.000132283		4.77241e-05	9.22567e-05		1.93313		0.107171		0.107171			0.950937			0.969923
Q99MK8	Beta-adrenergic receptor kinase 1 OS=Mus musculus OX=10090 GN=Grk2 PE=1 SV=2	Grk2				7.78202e-05	8.26429e-05	7.79002e-05	5.26749e-05	4.93219e-05	3.52295e-05		7.94544e-05	4.57421e-05		-1.73701		0.00320005		0.00320005			-0.796606			2.49484
Q9CQZ0	ORM1-like protein 2 OS=Mus musculus OX=10090 GN=Ormdl2 PE=1 SV=1	Ormdl2				0.00010718	0.0001075	0.000143496	0.00019378	0.000168675	0.000201661		0.000119392	0.000188039		1.57496		0.00125789		0.00125789			0.655318			2.90036
P19973	Lymphocyte-specific protein 1 OS=Mus musculus OX=10090 GN=Lsp1 PE=1 SV=2	Lsp1				5.1493e-05	9.99677e-05	0.000143678	4.298e-05		6.22991e-05		9.83797e-05	5.26395e-05		-1.86893		0.252678		0.252678			-0.902214			0.597432
E9Q557	Desmoplakin OS=Mus musculus OX=10090 GN=Dsp PE=1 SV=1	Dsp				5.88009e-05	1.25015e-05	3.78692e-05	2.27855e-05	3.51583e-05	4.29904e-05		3.63905e-05	3.36447e-05		-1.08161		0.746961		0.746961			-0.113183			0.126702
Q9WVJ9	EGF-containing fibulin-like extracellular matrix protein 2 OS=Mus musculus OX=10090 GN=Efemp2 PE=1 SV=1	Efemp2				0.000198615	0.000195076	0.000188615	7.04366e-05	0.000101728	0.000280796		0.000194102	0.000150987		-1.28556		0.527743		0.527743			-0.362393			0.277578
Q9DBL9	1-acylglycerol-3-phosphate O-acyltransferase ABHD5 OS=Mus musculus OX=10090 GN=Abhd5 PE=1 SV=1	Abhd5				4.97676e-05	6.20691e-05	8.54603e-05	0.000204254	0.00011426	5.36734e-05		6.57657e-05	0.000124062		1.88643		0.206942		0.206942			0.915659			0.684152
P11589	Major urinary protein 2 OS=Mus musculus OX=10090 GN=Mup2 PE=1 SV=1	Mup2				0.000165421	0.000186324	0.000352184	7.64651e-05	6.02894e-05	0.000193523		0.000234643	0.000110093		-2.13133		0.178896		0.178896			-1.09175			0.7474
Q9D7M8	DNA-directed RNA polymerase II subunit RPB4 OS=Mus musculus OX=10090 GN=Polr2d PE=1 SV=2	Polr2d				6.6722e-05	0.00011448	0.000137047	0.000176674	0.000307243	0.000259143		0.000106083	0.000247687		2.33483		0.0225671		0.0225671			1.22332			1.64652
Q61107	Guanylate-binding protein 3 OS=Mus musculus OX=10090 GN=Gbp3 PE=1 SV=1	Gbp3						1.24998e-05			1.18662e-05		1.24998e-05	1.18662e-05		-1.0534
Q8R121	Protein Z-dependent protease inhibitor OS=Mus musculus OX=10090 GN=Serpina10 PE=1 SV=1	Serpina10				7.92874e-05	0.00014718	0.000114342		3.85679e-05	2.62666e-05		0.000113603	3.24173e-05		-3.5044		0.0526628		0.0526628			-1.80917			1.2785
Q80YA7	Dipeptidyl peptidase 8 OS=Mus musculus OX=10090 GN=Dpp8 PE=1 SV=1	Dpp8				2.96609e-05	1.91504e-05	2.5228e-05	3.25601e-05	3.09985e-05	6.72179e-05		2.46798e-05	4.35922e-05		1.76631		0.164703		0.164703			0.820741			0.783299
Q61458	Cyclin-H OS=Mus musculus OX=10090 GN=Ccnh PE=1 SV=2	Ccnh				0.000380248	0.000341697	0.000329284	0.000169203	0.000235321	0.000276058		0.00035041	0.00022686		-1.54461		0.0192542		0.0192542			-0.627239			1.71547
Q8R3L8	Cyclin-dependent kinase 8 OS=Mus musculus OX=10090 GN=Cdk8 PE=1 SV=3	Cdk8				4.48263e-05	5.32711e-05	5.34181e-05	8.20936e-05	6.4016e-05	0.000131195		5.05052e-05	9.2435e-05		1.83021		0.107073		0.107073			0.872008			0.970322
Q8C033	Rho guanine nucleotide exchange factor 10 OS=Mus musculus OX=10090 GN=Arhgef10 PE=1 SV=2	Arhgef10				1.05854e-05	5.63664e-06	1.44542e-05	5.97636e-06	1.20032e-05	1.94772e-05		1.02254e-05	1.24856e-05		1.22103		0.287248		0.287248			0.288104			0.541742
Q04692	SWI/SNF-related matrix-associated actin-dependent regulator of chromatin subfamily A containing DEAD/H box 1 OS=Mus musculus OX=10090 GN=Smarcad1 PE=1 SV=2	Smarcad1				5.53621e-05	6.71192e-05	0.000121954	0.000105113	0.000110537	0.000137421		8.14783e-05	0.00011769		1.44444		0.00708956		0.00708956			0.530506			2.14938
Q9Z0M6	Adhesion G protein-coupled receptor E5 OS=Mus musculus OX=10090 GN=Adgre5 PE=1 SV=2	Adgre5				5.78747e-05	5.84638e-05	9.01402e-05			8.36758e-05		6.88262e-05	8.36758e-05		1.21575		0.000238833
Q80YV2	Zinc finger C3HC-type protein 1 OS=Mus musculus OX=10090 GN=Zc3hc1 PE=1 SV=1	Zc3hc1				5.875e-05	2.84008e-05	2.49573e-05		3.12796e-05	2.70902e-05		3.73694e-05	2.91849e-05		-1.28044		0.529181		0.529181			-0.356635			0.276396
P20664	DNA primase small subunit OS=Mus musculus OX=10090 GN=Prim1 PE=1 SV=1	Prim1				0.000121489	0.000130855	0.000160553	8.03164e-05	0.000186761	0.000216657		0.000137632	0.000161245		1.17156		0.464567		0.464567			0.228435			0.332951
Q923G2	DNA-directed RNA polymerases I, II, and III subunit RPABC3 OS=Mus musculus OX=10090 GN=Polr2h PE=1 SV=3	Polr2h				1.48459e-05	1.35734e-05	2.07652e-05	1.8102e-05	1.95494e-05	3.66615e-05		1.63948e-05	2.4771e-05		1.5109		0.145716		0.145716			0.595407			0.836493
P33434	72 kDa type IV collagenase OS=Mus musculus OX=10090 GN=Mmp2 PE=1 SV=1	Mmp2				3.83283e-05	4.15549e-05	8.87173e-05	5.77425e-05	5.70227e-05	0.000152344		5.62002e-05	8.90366e-05		1.58428		0.200029		0.200029			0.663823			0.698908
Q80TE0	RNA polymerase II-associated protein 1 OS=Mus musculus OX=10090 GN=Rpap1 PE=1 SV=2	Rpap1				2.95702e-05	5.2873e-05	3.53584e-05	4.57862e-05	3.00546e-05	4.53631e-05		3.92672e-05	4.04013e-05		1.02888		0.640749		0.640749			0.0410752			0.193312
Q9D2Q8	Protein S100-A14 OS=Mus musculus OX=10090 GN=S100a14 PE=1 SV=1	S100a14				6.46967e-05	3.65849e-05	9.05136e-05	6.37642e-06	3.57917e-05	7.02862e-05		6.39317e-05	3.74848e-05		-1.70554		0.703479		0.703479			-0.770227			0.152749
F7BWT7	Tetraspanin-15 OS=Mus musculus OX=10090 GN=Tspan15 PE=1 SV=2	Tspan15				5.75983e-05	2.59514e-05	9.10695e-05	4.29784e-05	8.56345e-05	0.000186479		5.82064e-05	0.000105031		1.80445		0.192993		0.192993			0.851561			0.714458
Q8K1Y2	Serine/threonine-protein kinase D3 OS=Mus musculus OX=10090 GN=Prkd3 PE=1 SV=1	Prkd3				2.55928e-05	2.71991e-05	4.17634e-05	9.78321e-06	4.30536e-05	4.75936e-05		3.15184e-05	3.34768e-05		1.06213		0.598525		0.598525			0.0869662			0.222917
Q921K9	B-cell CLL/lymphoma 7 protein family member B OS=Mus musculus OX=10090 GN=Bcl7b PE=1 SV=1	Bcl7b				7.5022e-05	8.00984e-05	0.000101182	0.000115514	0.000141232	0.000142833		8.54343e-05	0.000133193		1.55901		0.00370001		0.00370001			0.64063			2.4318
Q8R238	Serine dehydratase-like OS=Mus musculus OX=10090 GN=Sdsl PE=1 SV=1	Sdsl				1.86587e-05	1.84346e-05	2.67506e-05	2.23096e-05	4.37581e-05	4.42094e-05		2.12813e-05	3.6759e-05		1.72729		0.0649773		0.0649773			0.788512			1.18724
P98086	Complement C1q subcomponent subunit A OS=Mus musculus OX=10090 GN=C1qa PE=1 SV=2	C1qa				2.33132e-05	2.68369e-05	4.16127e-05	1.51989e-05	6.3047e-05			3.05876e-05	3.9123e-05		1.27905		0.506596		0.506596			0.355069			0.295338
Q91VJ2	Caveolae-associated protein 3 OS=Mus musculus OX=10090 GN=Cavin3 PE=1 SV=1	Cavin3				6.69273e-05	5.6218e-05	5.08047e-05	6.33964e-05	7.83647e-05	8.79416e-05		5.79833e-05	7.65676e-05		1.32051		0.103481		0.103481			0.401095			0.985141
Q9Z2E1	Methyl-CpG-binding domain protein 2 OS=Mus musculus OX=10090 GN=Mbd2 PE=1 SV=2	Mbd2				0.000101501	8.20635e-05	0.000128005	0.000126815	0.000109577	0.000130167		0.000103856	0.000122187		1.17649		0.0208286		0.0208286			0.234495			1.68134
Q8CIF6	SID1 transmembrane family member 2 OS=Mus musculus OX=10090 GN=Sidt2 PE=1 SV=1	Sidt2				0.000202809	0.000148051	0.000132791	0.000141494	0.000183645	0.000177028		0.000161217	0.000167389		1.03828		0.963788		0.963788			0.0541981			0.0160185
P28704	Retinoic acid receptor RXR-beta OS=Mus musculus OX=10090 GN=Rxrb PE=1 SV=2	Rxrb				2.0175e-05	2.2674e-05	2.42931e-05	5.80951e-05	3.9414e-05	6.869e-05		2.23807e-05	5.53997e-05		2.47533		0.0174991		0.0174991			1.30762			1.75698
Q9Z255	Ubiquitin-conjugating enzyme E2 A OS=Mus musculus OX=10090 GN=Ube2a PE=1 SV=1	Ube2a				4.29449e-05		7.4143e-05	0.000114191	9.97587e-05	0.000142977		5.8544e-05	0.000118976		2.03224		0.095878
Q3UU96	Serine/threonine-protein kinase MRCK alpha OS=Mus musculus OX=10090 GN=Cdc42bpa PE=1 SV=2	Cdc42bpa				5.74086e-06	1.07721e-05		0.00035342	1.3436e-05	1.90278e-05		8.25649e-06	0.000128628		15.579		0.347589		0.347589			3.96153			0.458933
Q9QXP0	Ammonium transporter Rh type C OS=Mus musculus OX=10090 GN=Rhcg PE=1 SV=2	Rhcg				2.66075e-05	2.62095e-05	4.28727e-05					3.18966e-05
Q810A3	Tetratricopeptide repeat protein 9C OS=Mus musculus OX=10090 GN=Ttc9c PE=1 SV=1	Ttc9c							4.1616e-05	2.7855e-05	3.41557e-05			3.45422e-05
P01635	Immunoglobulin kappa chain variable 12-41 (Fragment) OS=Mus musculus OX=10090 GN=Igkv12-41 PE=1 SV=1	Igkv12-41				0.000157402	8.36897e-05	0.000111874	8.62685e-05	0.00011715			0.000117655	0.000101709		-1.15678		0.858467		0.858467			-0.210115			0.0662765
Q9CR23	Proton-transporting V-type ATPase complex assembly regulator TMEM9 OS=Mus musculus OX=10090 GN=Tmem9 PE=1 SV=1	Tmem9				3.07099e-05	2.39845e-05	3.24615e-05	2.44436e-05	3.42387e-05	3.74157e-05		2.90519e-05	3.20327e-05		1.1026		0.266631		0.266631			0.14091			0.574089
Q9DBB5	Eukaryotic translation initiation factor 4E type 3 OS=Mus musculus OX=10090 GN=Eif4e3 PE=1 SV=1	Eif4e3				5.91429e-05	9.03832e-05	9.0238e-05	7.77033e-05	9.75637e-05	0.000117261		7.99214e-05	9.75092e-05		1.22006		0.319807		0.319807			0.286957			0.495113
Q8C4J7	Transducin beta-like protein 3 OS=Mus musculus OX=10090 GN=Tbl3 PE=2 SV=1	Tbl3				4.00367e-05	3.43441e-05	7.604e-05	1.4657e-05	4.44177e-05	4.7567e-05		5.01403e-05	3.55472e-05		-1.41052		0.951166		0.951166			-0.496232			0.0217439
P05366	Serum amyloid A-1 protein OS=Mus musculus OX=10090 GN=Saa1 PE=1 SV=2	Saa1					0.000221234	0.000129255					0.000175245
Q6ZQL4	WD repeat-containing protein 43 OS=Mus musculus OX=10090 GN=Wdr43 PE=1 SV=2	Wdr43				2.86563e-05	3.3331e-05	5.67919e-05	4.07654e-05	3.91657e-05	5.29634e-05		3.95931e-05	4.42981e-05		1.11884		0.0537162		0.0537162			0.161998			1.26989
Q9JJA2	Conserved oligomeric Golgi complex subunit 8 OS=Mus musculus OX=10090 GN=Cog8 PE=1 SV=3	Cog8				1.1193e-05	1.63946e-05	1.47828e-05	9.03455e-06	4.39108e-05	4.59143e-05		1.41235e-05	3.29532e-05		2.33322		0.205073		0.205073			1.22232			0.688092
Q99K41	EMILIN-1 OS=Mus musculus OX=10090 GN=Emilin1 PE=1 SV=1	Emilin1				9.74081e-05	4.72008e-05	5.57015e-05	0.000191456	9.04212e-05	0.000174336		6.67702e-05	0.000152071		2.27753		0.0676176		0.0676176			1.18747			1.16994
Q05512	Serine/threonine-protein kinase MARK2 OS=Mus musculus OX=10090 GN=Mark2 PE=1 SV=3	Mark2				5.13681e-05	7.07463e-05	6.5458e-05	1.59327e-05	9.07418e-05	0.000110089		6.25241e-05	7.22544e-05		1.15562		0.799977		0.799977			0.208672			0.0969225
Q62313	Trans-Golgi network integral membrane protein 1 OS=Mus musculus OX=10090 GN=Tgoln1 PE=1 SV=1	Tgoln1				4.26194e-05	4.1565e-05	9.5152e-05	6.15863e-05	0.000116232	0.000101508		5.97788e-05	9.31088e-05		1.55756		0.035008		0.035008			0.639283			1.45583
Q5SWD9	Pre-rRNA-processing protein TSR1 homolog OS=Mus musculus OX=10090 GN=Tsr1 PE=1 SV=1	Tsr1				9.93699e-05	9.27978e-05	0.000132828	0.000168884	0.000149795	0.000154497		0.000108332	0.000157725		1.45594		0.000518909		0.000518909			0.541956			3.28491
Q921I6	SH3 domain-binding protein 4 OS=Mus musculus OX=10090 GN=Sh3bp4 PE=1 SV=1	Sh3bp4				0.0001032	8.32098e-05	0.000157952	6.29217e-05	4.55349e-05	0.000117163		0.000114787	7.52065e-05		-1.52629		0.551335		0.551335			-0.610034			0.258585
Q6GV12	3-ketodihydrosphingosine reductase OS=Mus musculus OX=10090 GN=Kdsr PE=1 SV=1	Kdsr				0.000102681	0.000107747	0.000139849	7.51576e-05	0.000107194	0.000116173		0.000116759	9.95082e-05		-1.17336		0.629622		0.629622			-0.230647			0.20092
Q9CPP0	Nucleoplasmin-3 OS=Mus musculus OX=10090 GN=Npm3 PE=1 SV=3	Npm3					5.97857e-05	9.02162e-05	2.10676e-05	3.49867e-05	4.73057e-05		7.5001e-05	3.44533e-05		-2.17689		0.0811405		0.0811405			-1.12227			1.09076
Q9WV89	Syntaxin-binding protein 4 OS=Mus musculus OX=10090 GN=Stxbp4 PE=1 SV=1	Stxbp4				0.000135522	8.89689e-05	0.000137363	0.000201313	0.00023341	0.00024683		0.000120618	0.000227184		1.8835		0.00396722		0.00396722			0.91342			2.40151
Q810D6	Glutamate-rich WD repeat-containing protein 1 OS=Mus musculus OX=10090 GN=Grwd1 PE=1 SV=2	Grwd1				5.74006e-05	0.000156643	0.000162658	0.000127282	6.74205e-05	0.000190335		0.000125567	0.000128346		1.02213		0.9262		0.9262			0.0315767			0.0332952
B1AVH7	TBC1 domain family member 2A OS=Mus musculus OX=10090 GN=Tbc1d2 PE=2 SV=1	Tbc1d2				3.21596e-05	3.80764e-05	4.1151e-05	4.3281e-05	4.6243e-05	4.68905e-05		3.7129e-05	4.54715e-05		1.22469		0.0143992		0.0143992			0.292416			1.84166
P97825	Jupiter microtubule associated homolog 1 OS=Mus musculus OX=10090 GN=Jpt1 PE=1 SV=3	Jpt1				1.06072e-05	5.58859e-06	9.91259e-06	4.67698e-06				8.7028e-06	4.67698e-06		-1.86077		0.520632
Q8C196	Carbamoyl-phosphate synthase [ammonia], mitochondrial OS=Mus musculus OX=10090 GN=Cps1 PE=1 SV=2	Cps1				2.15856e-05				1.43877e-05			2.15856e-05	1.43877e-05		-1.50028
Q8CJ26	Death domain-containing membrane protein NRADD OS=Mus musculus OX=10090 GN=Nradd PE=1 SV=1	Nradd				8.08693e-05	3.81331e-05	9.32532e-05	7.44424e-05	6.21277e-05	9.63303e-05		7.07518e-05	7.76335e-05		1.09726		0.220414		0.220414			0.133911			0.656761
Q9CQE7	Endoplasmic reticulum-Golgi intermediate compartment protein 3 OS=Mus musculus OX=10090 GN=Ergic3 PE=1 SV=1	Ergic3				0.000112345	0.00011789	0.000110111	0.00012383	0.000130476	7.51865e-05		0.000113449	0.000109831		-1.03294		0.740937		0.740937			-0.046758			0.130219
Q9CQI9	Mediator of RNA polymerase II transcription subunit 30 OS=Mus musculus OX=10090 GN=Med30 PE=1 SV=1	Med30				5.78784e-05	4.38355e-05	6.71014e-05	8.38554e-05	9.28682e-05	9.95629e-05		5.62718e-05	9.20955e-05		1.63662		0.00261794		0.00261794			0.710719			2.58204
Q62273	Sulfate transporter OS=Mus musculus OX=10090 GN=Slc26a2 PE=1 SV=1	Slc26a2				1.06896e-05	8.59329e-06	4.04726e-05	1.00363e-05	2.61682e-05	2.0415e-05		1.99185e-05	1.88732e-05		-1.05539		0.115073		0.115073			-0.0777713			0.939026
Q810U5	Coiled-coil domain-containing protein 50 OS=Mus musculus OX=10090 GN=Ccdc50 PE=1 SV=1	Ccdc50				1.84771e-05	1.95024e-05		2.29887e-05		3.10042e-05		1.89897e-05	2.69965e-05		1.42163		0.0807246		0.0807246			0.50755			1.09299
Q91W67	Ubiquitin-like protein 7 OS=Mus musculus OX=10090 GN=Ubl7 PE=1 SV=2	Ubl7				5.77601e-05	5.15601e-05	7.33085e-05	5.93911e-05	1.22555e-05	6.29324e-05		6.08762e-05	4.48597e-05		-1.35704		0.622592		0.622592			-0.44046			0.205796
A3KFX0	Cytosolic 5'-nucleotidase 1A OS=Mus musculus OX=10090 GN=Nt5c1a PE=1 SV=1	Nt5c1a					0.000122669	7.68689e-05			9.38502e-05		9.97689e-05	9.38502e-05		-1.06307		0
Q9D136	2-oxoglutarate and iron-dependent oxygenase domain-containing protein 3 OS=Mus musculus OX=10090 GN=Ogfod3 PE=2 SV=1	Ogfod3				5.14655e-05	5.37721e-05	6.20824e-05	6.86683e-05	6.69253e-05	8.80941e-05		5.57733e-05	7.45626e-05		1.33689		0.0342648		0.0342648			0.418875			1.46515
O54818	Tumor protein D53 OS=Mus musculus OX=10090 GN=Tpd52l1 PE=1 SV=1	Tpd52l1						2.35058e-05			1.06923e-05		2.35058e-05	1.06923e-05		-2.19838
Q3UMW8	Bis(monoacylglycero)phosphate synthase CLN5 OS=Mus musculus OX=10090 GN=Cln5 PE=1 SV=1	Cln5				5.52326e-05	6.27634e-05	8.96223e-05	0.000109708	9.59299e-05	0.000101295		6.92061e-05	0.000102311		1.47835		0.000884518		0.000884518			0.563991			3.05329
A2AIV2	Protein virilizer homolog OS=Mus musculus OX=10090 GN=Virma PE=1 SV=1	Virma				4.67367e-05	3.59717e-05	3.16044e-05	1.85769e-05	1.87017e-05	4.19873e-05		3.81043e-05	2.6422e-05		-1.44214		0.200047		0.200047			-0.528216			0.698868
P63147	Ubiquitin-conjugating enzyme E2 B OS=Mus musculus OX=10090 GN=Ube2b PE=1 SV=1	Ube2b				6.78868e-05	6.4074e-05	0.000134081	9.94803e-05	7.85729e-05	0.000110513		8.86804e-05	9.61888e-05		1.08467		0.0309866		0.0309866			0.117254			1.50883
Q9QY23	Plakophilin-3 OS=Mus musculus OX=10090 GN=Pkp3 PE=1 SV=2	Pkp3				5.47772e-05	2.89958e-05	5.51768e-05	4.10796e-05	5.99042e-05	5.21647e-05		4.63166e-05	5.10495e-05		1.10219		0.256764		0.256764			0.140368			0.590466
Q8R1L4	ER lumen protein-retaining receptor 3 OS=Mus musculus OX=10090 GN=Kdelr3 PE=1 SV=1	Kdelr3				4.77704e-05	3.33397e-05	7.75642e-05	2.09814e-05	5.00756e-05	9.00005e-05		5.28914e-05	5.36858e-05		1.01502		0.492236		0.492236			0.0215079			0.307827
Q6NSU3	Glycosyltransferase 8 domain-containing protein 1 OS=Mus musculus OX=10090 GN=Glt8d1 PE=1 SV=1	Glt8d1				7.20638e-05	4.60245e-05	3.926e-05	7.10673e-05	3.29386e-05	5.09563e-05		5.24494e-05	5.16541e-05		-1.0154		0.83844		0.83844			-0.0220442			0.0765281
O54946	DnaJ homolog subfamily B member 6 OS=Mus musculus OX=10090 GN=Dnajb6 PE=1 SV=4	Dnajb6				4.61944e-05			6.50723e-05	6.47078e-05	5.91949e-05		4.61944e-05	6.29917e-05		1.36362		0.0476191
E9PVD3	Protocadherin-16 OS=Mus musculus OX=10090 GN=Dchs1 PE=1 SV=1	Dchs1				7.68087e-05	5.27498e-05	8.29525e-05	8.19676e-05	8.59342e-05	0.000108428		7.0837e-05	9.21099e-05		1.30031		0.0526694		0.0526694			0.378853			1.27844
Q8K2Q9	Shootin-1 OS=Mus musculus OX=10090 GN=Shtn1 PE=1 SV=1	Shtn1				8.10013e-05	7.01253e-05	7.13493e-05	7.17839e-05	7.46739e-05	7.53618e-05		7.41587e-05	7.39398e-05		-1.00296		0.962557		0.962557			-0.00426302			0.0165737
Q922B9	Protein ITPRID2 OS=Mus musculus OX=10090 GN=Itprid2 PE=1 SV=3	Itprid2				6.63632e-05	6.06248e-05	5.60245e-05	8.0437e-05	8.9732e-05	8.75534e-05		6.10042e-05	8.59075e-05		1.40822		0.00233783		0.00233783			0.493876			2.63119
Q80YT7	Myomegalin OS=Mus musculus OX=10090 GN=Pde4dip PE=1 SV=2	Pde4dip				3.1687e-05	4.1475e-05	5.79266e-05	1.07929e-05	5.80025e-05	7.20678e-05		4.36962e-05	4.69544e-05		1.07456		0.666377		0.666377			0.103752			0.17628
Q8CAA7	Glucose 1,6-bisphosphate synthase OS=Mus musculus OX=10090 GN=Pgm2l1 PE=1 SV=1	Pgm2l1				4.14586e-05	2.93106e-05	3.05576e-05	3.41736e-05	4.93777e-05	5.2385e-05		3.37756e-05	4.53121e-05		1.34156		0.160147		0.160147			0.423915			0.795481
Q924T7	E3 ubiquitin-protein ligase RNF31 OS=Mus musculus OX=10090 GN=Rnf31 PE=1 SV=2	Rnf31					1.65577e-05	1.42698e-05	1.62475e-05	1.559e-05	2.49117e-05		1.54137e-05	1.89164e-05		1.22724		0.58597		0.58597			0.295422			0.232124
P14434	H-2 class II histocompatibility antigen, A-B alpha chain OS=Mus musculus OX=10090 GN=H2-Aa PE=1 SV=2	H2-Aa				4.04826e-05	2.92745e-05	2.93993e-05	2.26956e-05	2.85504e-05	5.68051e-05		3.30521e-05	3.60171e-05		1.08971		0.801182		0.801182			0.123938			0.096269
Q8C6G1	Cilia- and flagella-associated protein 410 OS=Mus musculus OX=10090 GN=Cfap410 PE=1 SV=1	Cfap410				2.12755e-05	1.0898e-05	2.14611e-05	2.10551e-05	3.69786e-05	3.68705e-05		1.78782e-05	3.16347e-05		1.76946		0.0522503		0.0522503			0.823308			1.28191
Q9CQ28	Diphthine--ammonia ligase OS=Mus musculus OX=10090 GN=Dph6 PE=1 SV=1	Dph6				2.5548e-05		5.36144e-05	4.5766e-05	3.01786e-05	2.71154e-05		3.95812e-05	3.43533e-05		-1.15218		0.525444
B1AZA5	Transmembrane protein 245 OS=Mus musculus OX=10090 GN=Tmem245 PE=1 SV=1	Tmem245				1.98391e-05	1.96293e-05	2.31008e-05		3.51669e-05	3.50466e-05		2.08564e-05	3.51067e-05		1.68326		6.17489e-07		6.17489e-07			0.751257			6.20937
P07361	Alpha-1-acid glycoprotein 2 OS=Mus musculus OX=10090 GN=Orm2 PE=1 SV=1	Orm2					0.000759455	0.000433398					0.000596426
Q9EP75	Leukotriene-B4 omega-hydroxylase 3 OS=Mus musculus OX=10090 GN=Cyp4f14 PE=1 SV=1	Cyp4f14				3.37786e-05	5.25135e-05	3.93286e-05	2.94026e-05	5.98852e-05	6.66425e-05		4.18735e-05	5.19767e-05		1.24128		0.684307		0.684307			0.311827			0.164749
Q8BH65	Protein DENND6A OS=Mus musculus OX=10090 GN=Dennd6a PE=1 SV=1	Dennd6a				3.75932e-05	3.84975e-05	3.01057e-05	2.97177e-05	3.61351e-05	5.08268e-05		3.53988e-05	3.88932e-05		1.09872		0.916621		0.916621			0.135819			0.0378102
E9QAG8	Zinc finger protein 431 OS=Mus musculus OX=10090 GN=Znf431 PE=1 SV=1	Znf431				1.6407e-05	9.18067e-06	7.02212e-06	5.09244e-05	6.47738e-05	9.34482e-05		1.08699e-05	6.97154e-05		6.4136		0.0103512		0.0103512			2.68113			1.98501
Q8R2W9	Pantothenate kinase 3 OS=Mus musculus OX=10090 GN=Pank3 PE=1 SV=1	Pank3				9.24281e-05	0.000152846	0.00016441	0.000232415	3.37233e-05	0.000113444		0.000136561	0.000126527		-1.0793		0.92436		0.92436			-0.110102			0.0341588
Q8CG47	Structural maintenance of chromosomes protein 4 OS=Mus musculus OX=10090 GN=Smc4 PE=1 SV=1	Smc4				5.48857e-05	8.73843e-05	0.000135766	8.22299e-06	1.48985e-05	6.82088e-06		9.26786e-05	9.98079e-06		-9.2857		0.00390915		0.00390915			-3.21501			2.40792
A2AQ19	RNA polymerase-associated protein RTF1 homolog OS=Mus musculus OX=10090 GN=Rtf1 PE=1 SV=1	Rtf1						3.72074e-05		4.11865e-05	4.39305e-05		3.72074e-05	4.25585e-05		1.14382
O55026	Ectonucleoside triphosphate diphosphohydrolase 2 OS=Mus musculus OX=10090 GN=Entpd2 PE=1 SV=2	Entpd2				8.54645e-05	0.000110719	5.89357e-05	0.000130074	9.51593e-05	8.61092e-05		8.50399e-05	0.000103781		1.22038		0.930012		0.930012			0.287329			0.0315116
Q8BZA9	Fructose-2,6-bisphosphatase TIGAR OS=Mus musculus OX=10090 GN=Tigar PE=1 SV=1	Tigar				3.19414e-05	5.00609e-05	6.7692e-05	3.28178e-05	7.34528e-05	8.48406e-05		4.98981e-05	6.37037e-05		1.27668		0.309002		0.309002			0.352393			0.510039
Q8BND3	WD repeat-containing protein 35 OS=Mus musculus OX=10090 GN=Wdr35 PE=1 SV=3	Wdr35				5.3136e-05	3.86127e-05	5.81229e-05	5.51417e-05	6.18867e-05	5.29345e-05		4.99572e-05	5.66543e-05		1.13406		0.0757452		0.0757452			0.181494			1.12064
Q9JHH6	Carboxypeptidase B2 OS=Mus musculus OX=10090 GN=Cpb2 PE=1 SV=1	Cpb2				5.02091e-05	0.000175727	0.000124501	4.49776e-05	6.14858e-05	8.76999e-05		0.000116813	6.47211e-05		-1.80486		0.188232		0.188232			-0.851889			0.725306
Q3UDP0	WD repeat-containing protein 41 OS=Mus musculus OX=10090 GN=Wdr41 PE=1 SV=1	Wdr41				2.84256e-05		4.05682e-05					3.44969e-05
P05367	Serum amyloid A-2 protein OS=Mus musculus OX=10090 GN=Saa2 PE=1 SV=1	Saa2					0.000147157	4.75847e-05					9.73708e-05
Q8K330	Protein phosphatase Slingshot homolog 3 OS=Mus musculus OX=10090 GN=Ssh3 PE=1 SV=1	Ssh3				5.84782e-05	8.22935e-05	6.50123e-05	0.000148276	7.70319e-05	9.67098e-05		6.85947e-05	0.000107339		1.56483		0.219484		0.219484			0.646007			0.658597
Q8BVA4	Leiomodin-1 OS=Mus musculus OX=10090 GN=Lmod1 PE=1 SV=1	Lmod1				0.000148919	0.000123026	0.000274629	0.000190599	0.000196405	0.000223387		0.000182191	0.000203464		1.11676		0.00567582		0.00567582			0.159315			2.24597
Q9D0D3	Poly(A) RNA polymerase, mitochondrial OS=Mus musculus OX=10090 GN=Mtpap PE=1 SV=1	Mtpap				8.21453e-05	7.88806e-05	9.94146e-05	0.000147667	0.000142063	0.000143325		8.68135e-05	0.000144352		1.66278		5.73203e-06		5.73203e-06			0.733597			5.24169
Q8CD26	Solute carrier family 35 member E1 OS=Mus musculus OX=10090 GN=Slc35e1 PE=1 SV=2	Slc35e1				4.94945e-05	7.23134e-05	6.14434e-05	5.2275e-05	7.43393e-05	9.33578e-05		6.10838e-05	7.3324e-05		1.20038		0.574096		0.574096			0.263496			0.241016
Q9DBY1	E3 ubiquitin-protein ligase synoviolin OS=Mus musculus OX=10090 GN=Syvn1 PE=1 SV=3	Syvn1				2.1258e-05	1.44612e-05	1.95535e-05	2.63988e-05	2.21307e-05	1.80456e-05		1.84242e-05	2.21917e-05		1.20449		0.17396		0.17396			0.268418			0.759549
Q60590	Alpha-1-acid glycoprotein 1 OS=Mus musculus OX=10090 GN=Orm1 PE=1 SV=1	Orm1					0.000409642	0.000276495					0.000343068
O54998	Peptidyl-prolyl cis-trans isomerase FKBP7 OS=Mus musculus OX=10090 GN=Fkbp7 PE=1 SV=1	Fkbp7				6.52799e-05	4.64067e-05	5.04584e-05	4.97186e-05		0.000112312		5.40483e-05	8.10153e-05		1.49894		0.334768		0.334768			0.583945			0.475257
Q8BH35	Complement component C8 beta chain OS=Mus musculus OX=10090 GN=C8b PE=1 SV=1	C8b				5.7582e-05	0.000128513	0.000113239		7.585e-05	9.46025e-05		9.97782e-05	8.52263e-05		-1.17075		0.574956		0.574956			-0.227427			0.240365
Q80T14	Extracellular matrix organizing protein FRAS1 OS=Mus musculus OX=10090 GN=Fras1 PE=1 SV=2	Fras1				5.71982e-05	0.000108923	5.48214e-05	3.84945e-05	4.07734e-05	8.10285e-05		7.36475e-05	5.34321e-05		-1.37834		0.158442		0.158442			-0.46293			0.800128
Q3TX08	tRNA (guanine(26)-N(2))-dimethyltransferase OS=Mus musculus OX=10090 GN=Trmt1 PE=1 SV=2	Trmt1				2.42559e-05	2.59331e-05	2.15354e-05		1.6901e-05	2.57576e-05		2.39081e-05	2.13293e-05		-1.12091		0.31722		0.31722			-0.164665			0.49864
P49300	C-type lectin domain family 10 member A OS=Mus musculus OX=10090 GN=Clec10a PE=1 SV=1	Clec10a				8.43875e-05	8.13534e-05	8.1782e-05	6.01209e-05	5.58926e-05	8.41591e-05		8.25076e-05	6.67242e-05		-1.23655		0.152286		0.152286			-0.306318			0.817341
Q9CQD4	Charged multivesicular body protein 1B2 OS=Mus musculus OX=10090 GN=Chmp1b2 PE=2 SV=2	Chmp1b2								0.000141945	0.00018112			0.000161533
Q8VCW4	Protein unc-93 homolog B1 OS=Mus musculus OX=10090 GN=Unc93b1 PE=1 SV=2	Unc93b1				4.96024e-05	7.63777e-05	6.34006e-05			9.67148e-05		6.31269e-05	9.67148e-05		1.53207		0.24282
P11835	Integrin beta-2 OS=Mus musculus OX=10090 GN=Itgb2 PE=1 SV=2	Itgb2				4.16603e-05	5.12818e-05	4.99628e-05	3.20266e-05	3.9494e-05	4.05861e-05		4.7635e-05	3.73689e-05		-1.27472		0.0627917		0.0627917			-0.350183			1.2021
Q5SS80	Dehydrogenase/reductase SDR family member 13 OS=Mus musculus OX=10090 GN=Dhrs13 PE=1 SV=1	Dhrs13				5.55972e-05	5.25374e-05	5.41899e-05	5.92927e-05	6.14881e-05	0.000125793		5.41082e-05	8.21914e-05		1.51902		0.259919		0.259919			0.603141			0.585162
O35054	Claudin-4 OS=Mus musculus OX=10090 GN=Cldn4 PE=1 SV=1	Cldn4				5.88092e-05	6.9609e-05	0.000171801	8.41211e-05	7.72952e-05	6.89085e-05		0.000100073	7.67749e-05		-1.30346		0.131156		0.131156			-0.382344			0.882213
Q8C7D2	Protein cereblon OS=Mus musculus OX=10090 GN=Crbn PE=1 SV=1	Crbn				3.39239e-05	4.39176e-05	4.99452e-05	5.04419e-05		7.6927e-05		4.25956e-05	6.36845e-05		1.4951		0.12124		0.12124			0.580238			0.916355
P70206	Plexin-A1 OS=Mus musculus OX=10090 GN=Plxna1 PE=1 SV=1	Plxna1				6.47167e-05	5.65766e-05	5.79779e-05	7.51211e-05	6.89013e-05	8.66747e-05		5.97571e-05	7.68991e-05		1.28686		0.0399828		0.0399828			0.363856			1.39813
Q8BSI6	R3H and coiled-coil domain-containing protein 1 OS=Mus musculus OX=10090 GN=R3hcc1 PE=1 SV=3	R3hcc1						1.38623e-05					1.38623e-05
Q61009	Scavenger receptor class B member 1 OS=Mus musculus OX=10090 GN=Scarb1 PE=1 SV=1	Scarb1				8.33286e-05	0.000101003	9.63159e-05	0.000142379	0.000106926	0.000122207		9.3549e-05	0.000123837		1.32377		0.0722308		0.0722308			0.404653			1.14128
P00688	Pancreatic alpha-amylase 2a5 OS=Mus musculus OX=10090 GN=Amy2a5 PE=1 SV=2	Amy2a5				2.5194e-05	2.37319e-05	1.80908e-05	2.53688e-05	3.75245e-05	6.00171e-05		2.23389e-05	4.09701e-05		1.83403		0.174589		0.174589			0.875016			0.757983
A2CG49	Kalirin OS=Mus musculus OX=10090 GN=Kalrn PE=1 SV=1	Kalrn				1.50304e-05	2.21322e-05	3.4533e-05		3.94755e-05			2.38985e-05	3.94755e-05		1.6518		0.0531397
Q9QUK4	Baculoviral IAP repeat-containing protein 1b OS=Mus musculus OX=10090 GN=Naip2 PE=1 SV=2	Naip2				0.000284609	0.000231631	0.000207324	0.000346868	0.000278222	0.000217498		0.000241188	0.000280863		1.1645		0.487509		0.487509			0.219708			0.312017
A2AAY5	SH3 and PX domain-containing protein 2B OS=Mus musculus OX=10090 GN=Sh3pxd2b PE=1 SV=1	Sh3pxd2b				3.21336e-05	4.75839e-05	9.62353e-05	5.57006e-05	4.11534e-05	6.15527e-05		5.86509e-05	5.28022e-05		-1.11077		0.262464		0.262464			-0.151555			0.580931
Q02780	Nuclear factor 1 A-type OS=Mus musculus OX=10090 GN=Nfia PE=1 SV=1	Nfia				4.43602e-05	3.01515e-05	3.39051e-05	6.92599e-05	4.31462e-05	7.10495e-05		3.61389e-05	6.11519e-05		1.69213		0.0614235		0.0614235			0.758843			1.21167
Q0VAW7	Zinc finger protein 112 OS=Mus musculus OX=10090 GN=Znf112 PE=2 SV=2	Znf112				5.822e-05	5.55408e-05	6.42471e-05	8.72956e-05	8.45669e-05	6.93149e-05		5.9336e-05	8.03924e-05		1.35487		0.0133811		0.0133811			0.438153			1.87351
P70277	Alpha-N-acetylgalactosaminide alpha-2,6-sialyltransferase 2 OS=Mus musculus OX=10090 GN=St6galnac2 PE=1 SV=2	St6galnac2				2.46959e-05	4.76443e-05	6.43046e-05	4.50051e-05	6.1269e-05	8.1037e-05		4.55483e-05	6.2437e-05		1.37079		0.157502		0.157502			0.455006			0.802715
Q62406	Interleukin-1 receptor-associated kinase 1 OS=Mus musculus OX=10090 GN=Irak1 PE=1 SV=3	Irak1				0.000140361	9.00445e-05	0.000135902	6.98909e-05		0.000131392		0.000122102	0.000100641		-1.21325		0.857236		0.857236			-0.278871			0.0668996
Q8BK62	Olfactomedin-like protein 3 OS=Mus musculus OX=10090 GN=Olfml3 PE=2 SV=2	Olfml3				0.000104856	0.000132709	0.000164725	0.000117371	0.000125362	0.000114206		0.000134097	0.000118979		-1.12706		0.675451		0.675451			-0.172563			0.170406
Q4VAA7	Sorting nexin-33 OS=Mus musculus OX=10090 GN=Snx33 PE=1 SV=1	Snx33				3.52381e-05	5.96021e-05	6.47326e-05	0.000100569	9.00539e-05	0.000120707		5.31909e-05	0.000103777		1.95102		0.0124889		0.0124889			0.96423			1.90348
Q8R1Z9	E3 ubiquitin ligase Rnf121 OS=Mus musculus OX=10090 GN=Rnf121 PE=1 SV=1	Rnf121				5.79026e-05	4.25447e-05	6.06677e-05	5.04617e-05	6.11188e-05	4.5289e-05		5.3705e-05	5.22898e-05		-1.02706		0.540584		0.540584			-0.0385268			0.267136
Q8R2G6	Coiled-coil domain-containing protein 80 OS=Mus musculus OX=10090 GN=Ccdc80 PE=1 SV=2	Ccdc80				9.32184e-05	8.62466e-05	0.000167668	4.36458e-05		0.000133352		0.000115711	8.84988e-05		-1.30749		0.998427		0.998427			-0.386796			0.000683522
P55065	Phospholipid transfer protein OS=Mus musculus OX=10090 GN=Pltp PE=1 SV=1	Pltp				8.15584e-05	8.48858e-05	5.79783e-05	8.07638e-05	5.55504e-05	6.55081e-05		7.48075e-05	6.72741e-05		-1.11198		0.0900619		0.0900619			-0.153131			1.04546
Q505B7	Protein archease OS=Mus musculus OX=10090 GN=Zbtb8os PE=1 SV=2	Zbtb8os				0.000195717	0.000193099	0.000222847	0.000551144	0.000418713	0.000456028		0.000203888	0.000475295		2.33116		0.00204163		0.00204163			1.22105			2.69002
Q8BGT6	MICAL-like protein 1 OS=Mus musculus OX=10090 GN=Micall1 PE=1 SV=3	Micall1						9.65322e-06		1.54418e-05	1.06596e-05		9.65322e-06	1.30507e-05		1.35195
Q91XB7	Protein YIF1A OS=Mus musculus OX=10090 GN=Yif1a PE=1 SV=1	Yif1a				4.18787e-05	4.3373e-05	2.29631e-05	6.16951e-05	6.49285e-05	9.27322e-05		3.60716e-05	7.31186e-05		2.02704		0.037433		0.037433			1.01937			1.42675
P10810	Monocyte differentiation antigen CD14 OS=Mus musculus OX=10090 GN=Cd14 PE=1 SV=1	Cd14				1.73822e-05	1.78514e-05	1.52113e-05					1.6815e-05
Q9D7E3	Esterase OVCA2 OS=Mus musculus OX=10090 GN=Ovca2 PE=1 SV=1	Ovca2				4.79689e-05	5.77972e-05						5.28831e-05
O35425	Bcl-2-related ovarian killer protein OS=Mus musculus OX=10090 GN=Bok PE=1 SV=1	Bok				7.18854e-05	6.03972e-05	8.62973e-05	4.41582e-05	5.94001e-05	9.91292e-05		7.286e-05	6.75625e-05		-1.07841		0.852519		0.852519			-0.108904			0.0692958
Q8K382	DENN domain-containing protein 1A OS=Mus musculus OX=10090 GN=Dennd1a PE=1 SV=2	Dennd1a				3.92465e-05	2.76285e-05	3.5065e-05	2.52387e-05	2.98256e-05	3.09712e-05		3.398e-05	2.86785e-05		-1.18486		0.542942		0.542942			-0.244716			0.265246
Q8R2T8	General transcription factor 3C polypeptide 5 OS=Mus musculus OX=10090 GN=Gtf3c5 PE=2 SV=2	Gtf3c5				3.46179e-05	6.52201e-05	0.000103638		5.27549e-05	0.000179447		6.78253e-05	0.000116101		1.71176		0.301166		0.301166			0.775483			0.521194
O88667	GTP-binding protein RAD OS=Mus musculus OX=10090 GN=Rrad PE=1 SV=1	Rrad				3.76388e-05	5.5088e-05	4.71778e-05	5.17043e-05	5.76852e-05	8.01699e-05		4.66349e-05	6.31865e-05		1.35492		0.253301		0.253301			0.438207			0.596363
Q9JM63	ATP-sensitive inward rectifier potassium channel 10 OS=Mus musculus OX=10090 GN=Kcnj10 PE=1 SV=1	Kcnj10				2.08404e-05	1.6691e-05	2.40922e-05	3.3557e-05	0.000101788	6.23769e-05		2.05412e-05	6.59073e-05		3.20855		0.0733233		0.0733233			1.68192			1.13476
Q8BRG8	Transmembrane protein 209 OS=Mus musculus OX=10090 GN=Tmem209 PE=2 SV=1	Tmem209							3.40385e-05		6.62981e-05			5.01683e-05
Q8CHI8	E1A-binding protein p400 OS=Mus musculus OX=10090 GN=Ep400 PE=1 SV=3	Ep400				3.07863e-05	3.16533e-05	5.79981e-05	4.58341e-05	4.42624e-05	5.89272e-05		4.01459e-05	4.96746e-05		1.23735		0.0170833		0.0170833			0.307255			1.76743
Q9Z1E3	NF-kappa-B inhibitor alpha OS=Mus musculus OX=10090 GN=Nfkbia PE=1 SV=2	Nfkbia				4.49509e-05	4.62193e-05	6.91148e-05	5.94602e-05	5.80022e-05	8.33954e-05		5.34283e-05	6.69526e-05		1.25313		0.0622054		0.0622054			0.325535			1.20617
Q61122	NGFI-A-binding protein 1 OS=Mus musculus OX=10090 GN=Nab1 PE=1 SV=2	Nab1					3.43815e-05	3.8502e-05		3.04527e-05	4.2195e-05		3.64417e-05	3.63238e-05		-1.00325		0.772217		0.772217			-0.00467578			0.112261
Q62388	Serine-protein kinase ATM OS=Mus musculus OX=10090 GN=Atm PE=1 SV=2	Atm				2.99325e-05	2.29393e-05	3.29338e-05	3.069e-05	6.00841e-05	7.14908e-05		2.86019e-05	5.40883e-05		1.89107		0.0803685		0.0803685			0.919206			1.09491
Q3TMW1	Coiled-coil domain-containing protein 102A OS=Mus musculus OX=10090 GN=Ccdc102a PE=1 SV=2	Ccdc102a				5.1497e-05	3.15257e-05	8.3098e-05	4.13095e-05	5.49696e-05	7.95228e-05		5.53736e-05	5.86006e-05		1.05828		0.191682		0.191682			0.081718			0.717418
Q8BTV1	Dolichyl-diphosphooligosaccharide--protein glycosyltransferase subunit TUSC3 OS=Mus musculus OX=10090 GN=Tusc3 PE=1 SV=1	Tusc3				0.000123372	0.000118557	0.000106056	0.000104551	9.53793e-05			0.000115995	9.99651e-05		-1.16035		0.0149546		0.0149546			-0.214565			1.82522
P10287	Cadherin-3 OS=Mus musculus OX=10090 GN=Cdh3 PE=1 SV=2	Cdh3				7.2968e-05	7.63033e-05	0.000145117		8.80064e-05	0.000117819		9.81295e-05	0.000102913		1.04875		0.0897086		0.0897086			0.0686658			1.04717
Q6P5F6	Zinc transporter ZIP10 OS=Mus musculus OX=10090 GN=Slc39a10 PE=1 SV=1	Slc39a10				3.41785e-05	8.88066e-05	7.11424e-05	7.84382e-05	9.54301e-05	0.000118787		6.47092e-05	9.75516e-05		1.50754		0.280932		0.280932			0.592195			0.551399
Q80T85	DDB1- and CUL4-associated factor 5 OS=Mus musculus OX=10090 GN=Dcaf5 PE=1 SV=2	Dcaf5				0.00287827	0.00350663	0.00327735	0.00315611	0.00341635	0.00260898		0.00322075	0.00306048		-1.05237		0.496726		0.496726			-0.0736396			0.303883
P70662	LIM domain-binding protein 1 OS=Mus musculus OX=10090 GN=Ldb1 PE=1 SV=2	Ldb1					1.74206e-05	1.91408e-05			3.34937e-05		1.82807e-05	3.34937e-05		1.83219		0
Q99104	Unconventional myosin-Va OS=Mus musculus OX=10090 GN=Myo5a PE=1 SV=2	Myo5a				3.50998e-05	5.1595e-05	6.58751e-05	1.5614e-05	3.07499e-05	3.80071e-05		5.08566e-05	2.81237e-05		-1.80832		0.104484		0.104484			-0.854652			0.98095
Q9D4J7	PHD finger protein 6 OS=Mus musculus OX=10090 GN=Phf6 PE=1 SV=1	Phf6				6.10404e-05	6.08778e-05	6.45154e-05	7.34982e-05	7.17994e-05	0.000118386		6.21445e-05	8.78946e-05		1.41436		0.151864		0.151864			0.500147			0.818545
Q80Y98	Triacylglycerol hydrolase DDHD2 OS=Mus musculus OX=10090 GN=Ddhd2 PE=1 SV=3	Ddhd2				1.59399e-05	1.8416e-05	1.85899e-05	1.18448e-05	2.42778e-05			1.76486e-05	1.80613e-05		1.02339		0.927387		0.927387			0.0333492			0.0327392
Q7TSZ8	Nucleus accumbens-associated protein 1 OS=Mus musculus OX=10090 GN=Nacc1 PE=1 SV=1	Nacc1				4.99658e-05	3.94725e-05	4.81862e-05	5.30441e-05	5.5983e-05	7.87616e-05		4.58748e-05	6.25963e-05		1.3645		0.090797		0.090797			0.448373			1.04193
Q8BGF7	PAN2-PAN3 deadenylation complex catalytic subunit Pan2 OS=Mus musculus OX=10090 GN=Pan2 PE=1 SV=1	Pan2				4.59276e-05	3.28233e-05	6.15555e-05	8.24734e-05	5.09363e-05	7.36233e-05		4.67688e-05	6.9011e-05		1.47558		0.0372174		0.0372174			0.56128			1.42925
Q99LJ7	RCC1 and BTB domain-containing protein 2 OS=Mus musculus OX=10090 GN=Rcbtb2 PE=1 SV=1	Rcbtb2				3.24329e-05	4.17559e-05	3.73668e-05		2.85323e-05			3.71852e-05	2.85323e-05		-1.30327		0.245147
Q9CRB6	Tubulin polymerization-promoting protein family member 3 OS=Mus musculus OX=10090 GN=Tppp3 PE=1 SV=1	Tppp3				2.47351e-05		6.0751e-05	7.14451e-05	4.50918e-05	7.44347e-05		4.2743e-05	6.36572e-05		1.4893		0.172102
Q8BYZ1	ABI gene family member 3 OS=Mus musculus OX=10090 GN=Abi3 PE=1 SV=3	Abi3				2.32367e-05	5.86018e-05	2.887e-05	8.24135e-05	4.24003e-05	9.75263e-05		3.69028e-05	7.41134e-05		2.00834		0.248589		0.248589			1.006			0.604518
Q91ZW3	SWI/SNF-related matrix-associated actin-dependent regulator of chromatin subfamily A member 5 OS=Mus musculus OX=10090 GN=Smarca5 PE=1 SV=1	Smarca5				2.6124e-05	1.2186e-05	2.64705e-05	1.04951e-05	1.01171e-05	5.66462e-06		2.15935e-05	8.75892e-06		-2.46532		0.174653		0.174653			-1.30177			0.757823
Q99JN2	Kelch-like protein 22 OS=Mus musculus OX=10090 GN=Klhl22 PE=1 SV=1	Klhl22				4.4758e-05	7.25128e-05	9.89649e-05	6.02106e-05	8.69846e-05	8.81165e-05		7.20786e-05	7.84372e-05		1.08822		0.307588		0.307588			0.121968			0.512031
Q3UMG5	Leucine-rich repeat and calponin homology domain-containing protein 2 OS=Mus musculus OX=10090 GN=Lrch2 PE=2 SV=2	Lrch2				0.000101902	1.45647e-05	0.000200516	0.000294231	0.000199333	0.000399911		0.000105661	0.000297825		2.81869		0.0172478		0.0172478			1.49502			1.76327
Q5HZG4	Transcription initiation factor TFIID subunit 3 OS=Mus musculus OX=10090 GN=Taf3 PE=1 SV=2	Taf3				3.12898e-05		3.08469e-05			4.42175e-05		3.10684e-05	4.42175e-05		1.42323
Q61292	Laminin subunit beta-2 OS=Mus musculus OX=10090 GN=Lamb2 PE=1 SV=2	Lamb2				4.6678e-05	3.24934e-05	2.52357e-05	6.45614e-05	4.09408e-05			3.48024e-05	5.27511e-05		1.51573		0.243009		0.243009			0.600015			0.614377
Q5FWI3	Cell surface hyaluronidase OS=Mus musculus OX=10090 GN=Cemip2 PE=1 SV=1	Cemip2				4.48059e-05	4.06419e-05	3.92274e-05	3.74643e-05	3.04762e-05	4.60373e-05		4.15584e-05	3.79926e-05		-1.09386		0.439582		0.439582			-0.129422			0.35696
Q99LI9	Polyribonucleotide 5'-hydroxyl-kinase Clp1 OS=Mus musculus OX=10090 GN=Clp1 PE=1 SV=1	Clp1				8.14792e-05	7.42179e-05	9.0375e-05	0.000163083	0.000138158	0.000212619		8.2024e-05	0.000171287		2.08825		0.0126557		0.0126557			1.0623			1.89771
Q61072	Disintegrin and metalloproteinase domain-containing protein 9 OS=Mus musculus OX=10090 GN=Adam9 PE=1 SV=2	Adam9				5.39955e-06		2.28593e-05		1.85729e-05	2.30276e-05		1.41294e-05	2.08002e-05		1.47212		0.156259
P54320	Elastin OS=Mus musculus OX=10090 GN=Eln PE=1 SV=2	Eln				9.06873e-05	7.38823e-05	9.55863e-05	3.57032e-05	2.40411e-05	3.16588e-05		8.67186e-05	3.04677e-05		-2.84625		0.00171746		0.00171746			-1.50906			2.76511
O70571	[Pyruvate dehydrogenase (acetyl-transferring)] kinase isozyme 4, mitochondrial OS=Mus musculus OX=10090 GN=Pdk4 PE=1 SV=1	Pdk4				5.67461e-05	5.48839e-05	4.94951e-05	5.02348e-05	5.22112e-05	5.62823e-05		5.37083e-05	5.29094e-05		-1.0151		0.240716		0.240716			-0.0216211			0.618495
Q9R0M0	Cadherin EGF LAG seven-pass G-type receptor 2 OS=Mus musculus OX=10090 GN=Celsr2 PE=1 SV=3	Celsr2				7.71001e-05	6.07535e-05	7.36482e-05	0.000144681	0.000192334	0.000173345		7.05006e-05	0.00017012		2.41303		0.00221332		0.00221332			1.27084			2.65496
O35130	Ribosomal RNA small subunit methyltransferase NEP1 OS=Mus musculus OX=10090 GN=Emg1 PE=1 SV=1	Emg1				0.000113773	3.81084e-05	9.40731e-05	0.000104211	0.000109364	0.000123073		8.19848e-05	0.000112216		1.36874		0.131486		0.131486			0.452853			0.88112
P01642	Immunoglobulin kappa variable 5-48 (Fragment) OS=Mus musculus OX=10090 GN=Igkv5-48 PE=1 SV=1	Igkv5-48				6.52633e-05	4.77003e-05	6.06701e-05	5.23035e-05	6.45004e-05	6.48747e-05		5.78779e-05	6.05596e-05		1.04633		0.383554		0.383554			0.0653411			0.416174
Q9WU42	Nuclear receptor corepressor 2 OS=Mus musculus OX=10090 GN=Ncor2 PE=1 SV=3	Ncor2				2.65728e-05	1.91296e-05	2.63922e-05	2.64757e-05	2.43758e-05	2.65841e-05		2.40315e-05	2.58118e-05		1.07408		0.179185		0.179185			0.103106			0.746698
Q64429	Cytochrome P450 1B1 OS=Mus musculus OX=10090 GN=Cyp1b1 PE=1 SV=3	Cyp1b1				4.31984e-05	5.21187e-05	5.13076e-05	2.21106e-05	3.4673e-05	5.36157e-05		4.88749e-05	3.67998e-05		-1.32813		0.268998		0.268998			-0.409397			0.570251
P01655	Ig kappa chain V-III region PC 7132 OS=Mus musculus OX=10090 PE=1 SV=1					0.000154583	0.000141598	0.000160964	0.000120783	0.000172587	0.000203896		0.000152382	0.000165756		1.08777		0.465705		0.465705			0.121369			0.33189
Q9CRC0	Vitamin K epoxide reductase complex subunit 1 OS=Mus musculus OX=10090 GN=Vkorc1 PE=1 SV=1	Vkorc1				5.75748e-05	5.56433e-05	0.000107463	4.90251e-05	6.69754e-05	0.000131503		7.35605e-05	8.2501e-05		1.12154		0.354431		0.354431			0.165482			0.450468
O88842	FYVE, RhoGEF and PH domain-containing protein 3 OS=Mus musculus OX=10090 GN=Fgd3 PE=1 SV=1	Fgd3				2.76942e-05	2.35899e-05	2.68747e-05	2.10026e-05	2.87709e-05	2.73512e-05		2.6053e-05	2.57082e-05		-1.01341		0.798679		0.798679			-0.0192162			0.0976277
Q8K0E1	BTB/POZ domain-containing protein KCTD15 OS=Mus musculus OX=10090 GN=Kctd15 PE=1 SV=1	Kctd15				2.91942e-05	7.17038e-05	4.66604e-05	6.53733e-05	3.72239e-05	7.0686e-05		4.91861e-05	5.77611e-05		1.17434		0.990304		0.990304			0.231845			0.00423127
Q3UBZ5	MIF4G domain-containing protein OS=Mus musculus OX=10090 GN=Mif4gd PE=1 SV=1	Mif4gd				8.43413e-05	4.92999e-05	0.000124126	0.000110485	7.72547e-05	0.000114165		8.59226e-05	0.000100635		1.17123		0.0747892		0.0747892			0.228019			1.12616
P97431	Interferon regulatory factor 6 OS=Mus musculus OX=10090 GN=Irf6 PE=1 SV=2	Irf6				1.70294e-05	1.94081e-05	2.75794e-05	8.92829e-06	2.59276e-05	3.70402e-05		2.1339e-05	2.39654e-05		1.12308		0.550288		0.550288			0.16746			0.25941
Q08024	Core-binding factor subunit beta OS=Mus musculus OX=10090 GN=Cbfb PE=1 SV=1	Cbfb				8.36201e-05	7.47354e-05	0.000113155	5.84419e-05	9.82324e-05	0.000165362		9.05036e-05	0.000107345		1.18609		0.397701		0.397701			0.246213			0.400443
P01786	Ig heavy chain V region MOPC 47A OS=Mus musculus OX=10090 PE=1 SV=1					7.20089e-05	5.63285e-05	7.29616e-05	6.00969e-05	8.57849e-05	6.87848e-05		6.70997e-05	7.15555e-05		1.06641		0.337121		0.337121			0.0927574			0.472214
Q8K3Z9	Nuclear envelope pore membrane protein POM 121 OS=Mus musculus OX=10090 GN=Pom121 PE=1 SV=2	Pom121				1.93799e-05	2.44275e-05	1.74606e-05	3.28251e-05	2.96156e-05	1.50445e-05		2.04227e-05	2.58284e-05		1.26469		0.618673		0.618673			0.338787			0.208539
Q3U284	Transmembrane protein 231 OS=Mus musculus OX=10090 GN=Tmem231 PE=1 SV=1	Tmem231				5.04317e-05	4.76581e-05	6.26987e-05			7.67146e-05		5.35962e-05	7.67146e-05		1.43135		0.00429226
Q64448	Gap junction alpha-3 protein OS=Mus musculus OX=10090 GN=Gja3 PE=2 SV=4	Gja3				9.56152e-05	6.09511e-05	8.36125e-05	8.37116e-05	8.36547e-05	0.000108307		8.00596e-05	9.1891e-05		1.14778		0.243201		0.243201			0.198849			0.614034
P62311	U6 snRNA-associated Sm-like protein LSm3 OS=Mus musculus OX=10090 GN=Lsm3 PE=1 SV=2	Lsm3				0.000644207	0.000715171	0.000861805	0.00075752	0.000936241	0.00129125		0.000740394	0.000995005		1.34389		0.128267		0.128267			0.42641			0.891885
P70389	Insulin-like growth factor-binding protein complex acid labile subunit OS=Mus musculus OX=10090 GN=Igfals PE=1 SV=1	Igfals				3.71074e-05	3.67357e-05	5.03137e-05	1.92924e-05	4.85636e-05	4.07803e-05		4.13856e-05	3.62121e-05		-1.14287		0.944589		0.944589			-0.192657			0.024757
O70228	Probable phospholipid-transporting ATPase IIA OS=Mus musculus OX=10090 GN=Atp9a PE=1 SV=3	Atp9a				4.72132e-05	4.29774e-05	4.68674e-05	4.59049e-05	7.03078e-05	9.39725e-05		4.5686e-05	7.00617e-05		1.53355		0.139507		0.139507			0.616874			0.855404
Q3TWL2	Type 1 phosphatidylinositol 4,5-bisphosphate 4-phosphatase OS=Mus musculus OX=10090 GN=Pip4p1 PE=1 SV=1	Pip4p1				4.45333e-05	4.91875e-05	7.63364e-05	6.24867e-05	0.000141329	9.19553e-05		5.66858e-05	9.85904e-05		1.73925		0.0915911		0.0915911			0.798461			1.03815
Q5FWH2	Putative E3 ubiquitin-protein ligase UNKL OS=Mus musculus OX=10090 GN=Unkl PE=2 SV=2	Unkl				1.1362e-05		9.46891e-06					1.04154e-05
Q9QY93	dCTP pyrophosphatase 1 OS=Mus musculus OX=10090 GN=Dctpp1 PE=1 SV=1	Dctpp1				1.40394e-05		1.6848e-05		1.58376e-05			1.54437e-05	1.58376e-05		1.02551
P97425	Eosinophil cationic protein 2 OS=Mus musculus OX=10090 GN=Ear2 PE=2 SV=1	Ear2				0.00010168	7.42803e-05	0.000141747	4.94732e-05	4.34136e-05	6.48475e-05		0.000105902	5.25781e-05		-2.01419		0.0504417		0.0504417			-1.0102			1.29721
Q8BJM7	S-adenosyl-L-methionine-dependent tRNA 4-demethylwyosine synthase TYW1 OS=Mus musculus OX=10090 GN=Tyw1 PE=1 SV=1	Tyw1				2.72075e-05	2.94386e-05	5.0389e-05	3.0994e-05	3.71065e-05	3.51004e-05		3.56783e-05	3.44003e-05		-1.03715		0.0427724		0.0427724			-0.0526273			1.36884
Q8C078	Calcium/calmodulin-dependent protein kinase kinase 2 OS=Mus musculus OX=10090 GN=Camkk2 PE=1 SV=2	Camkk2				3.04818e-05	3.74079e-05	5.03214e-05	3.66475e-05	3.31796e-05	5.02705e-05		3.94037e-05	4.00325e-05		1.01596		0.435891		0.435891			0.0228423			0.360623
Q8CG03	cGMP-specific 3',5'-cyclic phosphodiesterase OS=Mus musculus OX=10090 GN=Pde5a PE=1 SV=2	Pde5a				2.14391e-05	2.65313e-05	3.56331e-05		2.18223e-05	3.76443e-05		2.78678e-05	2.97333e-05		1.06694		0.492853		0.492853			0.0934797			0.307282
P97464	Exostosin-1 OS=Mus musculus OX=10090 GN=Ext1 PE=2 SV=1	Ext1				8.54777e-05	6.6021e-05	9.35833e-05	0.000139071	0.00012209	0.000183827		8.1694e-05	0.000148329		1.81567		0.0177822		0.0177822			0.860499			1.75001
G3X982	Aldehyde oxidase 3 OS=Mus musculus OX=10090 GN=Aox3 PE=1 SV=1	Aox3				0.00081386	0.000640227	0.000744533	0.000743791	0.000621494	0.000812056		0.000732873	0.00072578		-1.00977		0.747886		0.747886			-0.0140315			0.126165
P62878	E3 ubiquitin-protein ligase RBX1 OS=Mus musculus OX=10090 GN=Rbx1 PE=1 SV=1	Rbx1						0.000162866	6.68339e-05	9.26256e-05	0.000146768		0.000162866	0.000102076		-1.59554
Q99KG7	BLOC-3 complex member HPS4 OS=Mus musculus OX=10090 GN=Hps4 PE=1 SV=2	Hps4				7.02844e-05	9.04192e-05	9.6272e-05	5.86995e-05	7.77143e-05	9.15031e-05		8.56585e-05	7.59723e-05		-1.1275		0.542676		0.542676			-0.173124			0.265459
Q8C407	Protein YIPF4 OS=Mus musculus OX=10090 GN=Yipf4 PE=1 SV=1	Yipf4				0.000133209							0.000133209
Q497V5	S1 RNA-binding domain-containing protein 1 OS=Mus musculus OX=10090 GN=Srbd1 PE=2 SV=3	Srbd1				0.000380626	0.000390485	0.000382729	0.000517006	0.000573601	0.000553552		0.000384614	0.000548053		1.42494		0.000678745		0.000678745			0.510906			3.16829
Q9JLZ6	Hypermethylated in cancer 2 protein OS=Mus musculus OX=10090 GN=Hic2 PE=2 SV=4	Hic2				0.000246365	0.000226192	0.000183047	0.000192544	0.000253608	0.000271502		0.000218535	0.000239218		1.09465		0.812158		0.812158			0.130464			0.0903595
Q9DAU7	WAP four-disulfide core domain protein 2 OS=Mus musculus OX=10090 GN=Wfdc2 PE=1 SV=1	Wfdc2				0.000184188	0.000116292	0.000151375	3.00088e-05	3.09635e-05	9.90368e-05		0.000150618	5.33363e-05		-2.82394		0.0563249		0.0563249			-1.49771			1.2493
O54804	Choline kinase alpha OS=Mus musculus OX=10090 GN=Chka PE=1 SV=3	Chka				2.26476e-05	2.7849e-05	3.83718e-05	3.71063e-05	3.87866e-05	5.00505e-05		2.96228e-05	4.19811e-05		1.41719		0.0229398		0.0229398			0.503032			1.63941
Q9CXK4	Sugar transporter SWEET1 OS=Mus musculus OX=10090 GN=Slc50a1 PE=2 SV=1	Slc50a1				3.06101e-05	3.2209e-05	6.00281e-05	2.62585e-05	3.81476e-05	5.81098e-05		4.09491e-05	4.08387e-05		-1.0027		0.380653		0.380653			-0.00389539			0.419471
Q80XU3	Nuclear ubiquitous casein and cyclin-dependent kinase substrate 1 OS=Mus musculus OX=10090 GN=Nucks1 PE=1 SV=1	Nucks1				5.97929e-05	6.58099e-05	0.000141967	5.61228e-05	6.20016e-05	6.71922e-05		8.919e-05	6.17722e-05		-1.44385		0.618884		0.618884			-0.529924			0.20839
Q61142	Spindlin-1 OS=Mus musculus OX=10090 GN=Spin1 PE=1 SV=2	Spin1				3.57259e-05	3.76938e-05	3.94228e-05	3.52948e-05	3.87922e-05	7.54629e-05		3.76142e-05	4.985e-05		1.3253		0.3756		0.3756			0.406317			0.425275
Q3TMX7	Sulfhydryl oxidase 2 OS=Mus musculus OX=10090 GN=Qsox2 PE=1 SV=1	Qsox2				3.4494e-05	3.79439e-05	4.2976e-05	4.39938e-05	7.23669e-05	5.92267e-05		3.84713e-05	5.85291e-05		1.52137		0.0584577		0.0584577			0.605372			1.23316
Q61730	Interleukin-1 receptor accessory protein OS=Mus musculus OX=10090 GN=Il1rap PE=1 SV=1	Il1rap				8.07676e-05	0.000101997	0.000112879	0.000123528	0.000144448	0.000173866		9.8548e-05	0.000147281		1.49451		0.0320605		0.0320605			0.579673			1.49403
Q8VD66	(Lyso)-N-acylphosphatidylethanolamine lipase OS=Mus musculus OX=10090 GN=Abhd4 PE=1 SV=1	Abhd4				6.49153e-05	6.47361e-05	7.57354e-05	7.65242e-05	0.000103845	0.000118129		6.84623e-05	9.94995e-05		1.45335		0.0467114		0.0467114			0.53938			1.33058
Q80VK6	Rho guanine nucleotide exchange factor 38 OS=Mus musculus OX=10090 GN=Arhgef38 PE=1 SV=2	Arhgef38				1.32108e-05	1.85208e-05	2.02054e-05		1.46228e-05	1.5542e-05		1.73123e-05	1.50824e-05		-1.14785		0.522456		0.522456			-0.198933			0.281951
Q61124	Battenin OS=Mus musculus OX=10090 GN=Cln3 PE=1 SV=2	Cln3				2.69318e-05	2.5959e-05	2.60563e-05	1.89473e-05	4.21549e-05	4.54876e-05		2.63157e-05	3.55299e-05		1.35014		0.330397		0.330397			0.433112			0.480963
Q6P5F7	Protein tweety homolog 3 OS=Mus musculus OX=10090 GN=Ttyh3 PE=1 SV=1	Ttyh3				1.71621e-05	2.0784e-05	1.54398e-05	9.49904e-06	1.91404e-05	1.92068e-05		1.77953e-05	1.59487e-05		-1.11578		0.351518		0.351518			-0.15805			0.454053
Q9EQ28	DNA polymerase delta subunit 3 OS=Mus musculus OX=10090 GN=Pold3 PE=1 SV=2	Pold3				6.34868e-05	7.10371e-05	7.61258e-05	6.79954e-05		5.3673e-05		7.02166e-05	6.08342e-05		-1.15423		0.30635		0.30635			-0.206929			0.513782
Q64302	Transmembrane 4 L6 family member 1 OS=Mus musculus OX=10090 GN=Tm4sf1 PE=1 SV=1	Tm4sf1				4.53069e-05	2.43975e-05	3.41935e-05	4.48295e-05	5.2245e-05	4.76455e-05		3.46326e-05	4.824e-05		1.39291		0.0818323		0.0818323			0.478098			1.08708
Q62036	Centrosomal protein of 131 kDa OS=Mus musculus OX=10090 GN=Cep131 PE=1 SV=2	Cep131				2.99563e-05	1.87574e-05	2.94191e-05	3.81738e-05	3.49917e-05	2.95511e-05		2.60443e-05	3.42389e-05		1.31464		0.0594618		0.0594618			0.39467			1.22576
Q9D938	Transmembrane protein 160 OS=Mus musculus OX=10090 GN=Tmem160 PE=2 SV=1	Tmem160				4.50614e-05	3.22633e-05	6.62884e-05	4.71279e-05	6.50623e-05	8.3545e-05		4.78711e-05	6.5245e-05		1.36293		0.0645973		0.0645973			0.446714			1.18979
O08734	Bcl-2 homologous antagonist/killer OS=Mus musculus OX=10090 GN=Bak1 PE=1 SV=3	Bak1					3.77663e-05	4.68338e-05	4.56502e-05	3.45349e-05	5.6712e-05		4.23001e-05	4.56324e-05		1.07878		0.411445		0.411445			0.109398			0.385688
Q8K0C1	Importin-13 OS=Mus musculus OX=10090 GN=Ipo13 PE=1 SV=1	Ipo13				1.28212e-05		2.32843e-05		1.7345e-05	2.45311e-05		1.80528e-05	2.0938e-05		1.15983		0.416424
P70451	Tyrosine-protein kinase Fer OS=Mus musculus OX=10090 GN=Fer PE=1 SV=2	Fer				2.08488e-05	2.16343e-05	3.98575e-05	2.09454e-05	5.33341e-05	5.01104e-05		2.74469e-05	4.14633e-05		1.51068		0.122995		0.122995			0.595195			0.910114
Q9CQ56	Vesicle transport protein USE1 OS=Mus musculus OX=10090 GN=Use1 PE=1 SV=1	Use1				7.30099e-05	6.07868e-05	5.72673e-05	6.77585e-05	8.00562e-05	6.80316e-05		6.3688e-05	7.19487e-05		1.12971		0.285065		0.285065			0.175948			0.545056
Q9Z2X8	Kelch-like ECH-associated protein 1 OS=Mus musculus OX=10090 GN=Keap1 PE=1 SV=1	Keap1				5.73095e-05	4.33056e-05	4.99232e-05	5.05878e-05	8.62112e-05	7.29899e-05		5.01794e-05	6.99296e-05		1.39359		0.126317		0.126317			0.478808			0.898537
Q99MS7	EH domain-binding protein 1-like protein 1 OS=Mus musculus OX=10090 GN=Ehbp1l1 PE=1 SV=1	Ehbp1l1				1.38885e-05	1.35288e-05	2.86909e-05	9.84747e-06	1.84889e-05	1.51096e-05		1.87028e-05	1.4482e-05		-1.29145		0.757224		0.757224			-0.368991			0.120776
Q9WUX5	Inositol 1,4,5-triphosphate receptor associated 1 OS=Mus musculus OX=10090 GN=Irag1 PE=1 SV=2	Irag1				2.2598e-05	1.08203e-05	1.56975e-05	1.34188e-05	1.81409e-05	3.65238e-05		1.63719e-05	2.26945e-05		1.38618		0.380287		0.380287			0.471117			0.419888
Q8BZM1	Glomulin OS=Mus musculus OX=10090 GN=Glmn PE=1 SV=1	Glmn				2.27333e-05	3.50811e-05	4.55973e-05	3.5184e-05	3.75486e-05	3.53138e-05		3.44706e-05	3.60155e-05		1.04482		0.294189		0.294189			0.0632533			0.531374
P03975	IgE-binding protein OS=Mus musculus OX=10090 GN=Iap PE=2 SV=1	Iap				9.03477e-05	4.50881e-05	3.34737e-05					5.63031e-05
Q9DAI4	Zinc finger and BTB domain-containing protein 43 OS=Mus musculus OX=10090 GN=Zbtb43 PE=2 SV=2	Zbtb43				0.0101344	0.00652713	0.00955927	0.0131768	0.0148612	0.00984054		0.00874027	0.0126262		1.4446		0.0617937		0.0617937			0.530669			1.20906
Q6PE54	Probable ATP-dependent RNA helicase DHX40 OS=Mus musculus OX=10090 GN=Dhx40 PE=1 SV=1	Dhx40				2.00708e-05	1.57308e-05	2.84127e-05	1.89757e-05	2.73817e-05	2.956e-05		2.14048e-05	2.53058e-05		1.18225		0.0830766		0.0830766			0.241535			1.08052
Q9QZI9	Serine incorporator 3 OS=Mus musculus OX=10090 GN=Serinc3 PE=1 SV=2	Serinc3				1.27081e-05	1.03063e-05	1.39433e-05	1.37569e-05	1.47035e-05	1.12125e-05		1.23192e-05	1.32243e-05		1.07347		0.182465		0.182465			0.102279			0.738821
Q99KW9	T-cell immunomodulatory protein OS=Mus musculus OX=10090 GN=Itfg1 PE=1 SV=2	Itfg1				6.12731e-05	3.36091e-05	4.17475e-05	4.95865e-05	6.49979e-05	6.87641e-05		4.55432e-05	6.11162e-05		1.34194		0.169622		0.169622			0.424318			0.770517
P15379	CD44 antigen OS=Mus musculus OX=10090 GN=Cd44 PE=1 SV=3	Cd44				0.00015985	0.000272001	0.000216379			0.000300405		0.000216077	0.000300405		1.39027		0.471721
Q8BR63	Protein FAM177A1 OS=Mus musculus OX=10090 GN=Fam177a1 PE=1 SV=1	Fam177a1					4.56164e-05	4.99248e-05	5.66295e-05	4.54745e-05	7.14127e-05		4.77706e-05	5.78389e-05		1.21076		0.296675		0.296675			0.275917			0.527719
P06683	Complement component C9 OS=Mus musculus OX=10090 GN=C9 PE=1 SV=2	C9				2.09688e-05	4.6798e-05	3.27686e-05					3.35118e-05
Q9CRY7	Lysophospholipase D GDPD1 OS=Mus musculus OX=10090 GN=Gdpd1 PE=1 SV=1	Gdpd1				4.99702e-05	4.93577e-05						4.96639e-05
Q8C0C0	Zinc fingers and homeoboxes protein 2 OS=Mus musculus OX=10090 GN=Zhx2 PE=1 SV=1	Zhx2				2.12878e-05	2.66697e-05	5.45432e-05	4.64192e-05	4.83082e-05	7.59011e-05		3.41669e-05	5.68762e-05		1.66466		0.029918		0.029918			0.735227			1.52407
E9PZQ0	Ryanodine receptor 1 OS=Mus musculus OX=10090 GN=Ryr1 PE=1 SV=1	Ryr1				4.76249e-05	4.85167e-05	4.02314e-05	6.66831e-05	5.17752e-05	5.48591e-05		4.54577e-05	5.77725e-05		1.27091		0.103873		0.103873			0.345858			0.983499
Q91V83	TELO2-interacting protein 1 homolog OS=Mus musculus OX=10090 GN=Tti1 PE=1 SV=2	Tti1				8.79395e-06	1.58174e-05	1.41158e-05	1.7094e-05	1.0577e-05	3.0737e-05		1.29091e-05	1.94693e-05		1.50819		0.401028		0.401028			0.592819			0.396825
Q8BJM5	Zinc transporter 6 OS=Mus musculus OX=10090 GN=Slc30a6 PE=1 SV=1	Slc30a6				1.37275e-05	1.70112e-05	1.84194e-05	8.22981e-06	2.24836e-05	2.25046e-05		1.6386e-05	1.77394e-05		1.08259		0.727676		0.727676			0.114488			0.138062
Q9D6Z0	Alpha-ketoglutarate-dependent dioxygenase alkB homolog 7, mitochondrial OS=Mus musculus OX=10090 GN=Alkbh7 PE=1 SV=1	Alkbh7				3.26418e-05	3.60928e-05	4.6373e-05	6.04089e-05	4.82558e-05	6.88075e-05		3.83692e-05	5.91574e-05		1.54179		0.0163244		0.0163244			0.624609			1.78716
P70265	6-phosphofructo-2-kinase/fructose-2,6-bisphosphatase 2 OS=Mus musculus OX=10090 GN=Pfkfb2 PE=1 SV=2	Pfkfb2					0.000113684	9.43777e-05	0.00012469	0.000145957			0.000104031	0.000135324		1.30081		0.178821		0.178821			0.379405			0.747582
Q8VCQ3	Nuclear receptor-binding factor 2 OS=Mus musculus OX=10090 GN=Nrbf2 PE=1 SV=1	Nrbf2						1.22695e-05			1.62509e-05		1.22695e-05	1.62509e-05		1.3245
Q8JZQ5	Diamine oxidase [copper-containing] OS=Mus musculus OX=10090 GN=Aoc1 PE=2 SV=1	Aoc1				3.58847e-05	3.29886e-05	5.67131e-05	1.89805e-05	1.42669e-05	3.58107e-05		4.18621e-05	2.30194e-05		-1.81856		0.173403		0.173403			-0.862798			0.760944
P56183	Ribosomal RNA processing protein 1 homolog A OS=Mus musculus OX=10090 GN=Rrp1 PE=1 SV=2	Rrp1				2.71246e-05	3.6243e-05	3.42841e-05	1.6991e-05	2.40721e-05	4.8675e-05		3.25506e-05	2.99127e-05		-1.08818		0.76023		0.76023			-0.121924			0.119055
Q9ERD8	Gamma-parvin OS=Mus musculus OX=10090 GN=Parvg PE=1 SV=2	Parvg						3.89653e-06					3.89653e-06
Q3V125	Coiled-coil domain-containing protein 110 OS=Mus musculus OX=10090 GN=Ccdc110 PE=1 SV=1	Ccdc110				0.000166041	0.000168203	0.000178532	0.000179424	0.00023502	0.000246975		0.000170926	0.000220473		1.28988		0.0636714		0.0636714			0.367236			1.19606
Q9D8B1	Androgen-induced gene 1 protein OS=Mus musculus OX=10090 GN=Aig1 PE=2 SV=2	Aig1				8.08465e-06	4.7946e-06	7.91278e-06	9.46535e-06	1.36252e-05	1.30405e-05		6.93068e-06	1.20437e-05		1.73773		0.022415		0.022415			0.797207			1.64946
Q78HU3	Multivesicular body subunit 12A OS=Mus musculus OX=10090 GN=Mvb12a PE=1 SV=1	Mvb12a				4.23012e-05		3.424e-05	6.56217e-05	5.67878e-05	5.09931e-05		3.82706e-05	5.78009e-05		1.51032		0.21002
Q80U44	Zinc finger FYVE domain-containing protein 16 OS=Mus musculus OX=10090 GN=Zfyve16 PE=1 SV=2	Zfyve16				5.73824e-05	5.65592e-05	5.19099e-05	6.92919e-05	0.00012546	0.000109158		5.52838e-05	0.000101303		1.83242		0.0560862		0.0560862			0.873752			1.25114
P43883	Perilipin-2 OS=Mus musculus OX=10090 GN=Plin2 PE=1 SV=2	Plin2				5.31024e-05	5.46492e-05	7.13482e-05	5.23575e-05	2.87541e-05	4.85969e-05		5.96999e-05	4.32362e-05		-1.38079		0.211809		0.211809			-0.46549			0.674056
Q8VBZ0	Polyprenol dehydrogenase OS=Mus musculus OX=10090 GN=Dhrsx PE=1 SV=2	Dhrsx				1.4561e-05	1.7069e-05	2.11987e-05	3.29017e-05	4.39592e-05			1.76096e-05	3.84305e-05		2.18236		0.0137394		0.0137394			1.12589			1.86203
O88947	Coagulation factor X OS=Mus musculus OX=10090 GN=F10 PE=1 SV=1	F10				5.50636e-05	6.40707e-05	4.87507e-05	7.87854e-05	7.96716e-05			5.59617e-05	7.92285e-05		1.41576		0.0185579		0.0185579			0.50158			1.73147
Q9DAV9	Trimeric intracellular cation channel type B OS=Mus musculus OX=10090 GN=Tmem38b PE=1 SV=1	Tmem38b						2.5406e-05	4.02184e-05	6.69986e-05			2.5406e-05	5.36085e-05		2.11007
Q9D2Q2	Probable tRNA (uracil-O(2)-)-methyltransferase OS=Mus musculus OX=10090 GN=Trmt44 PE=2 SV=2	Trmt44				4.80315e-06	3.77674e-06	4.57184e-06		4.43457e-06	5.50842e-06		4.38391e-06	4.9715e-06		1.13403		0.247948		0.247948			0.181462			0.60564
Q8R2R3	Alpha- and gamma-adaptin-binding protein p34 OS=Mus musculus OX=10090 GN=Aagab PE=1 SV=2	Aagab						3.24307e-05	1.6341e-05	5.07997e-05	6.8924e-05		3.24307e-05	4.53549e-05		1.39852
Q9QVY8	Retinoic acid-induced protein 2 OS=Mus musculus OX=10090 GN=Rai2 PE=2 SV=2	Rai2				0.000538547	0.000469524	0.000571199	0.00125218	0.00121433	0.00102337		0.000526423	0.00116329		2.20981		0.000840546		0.000840546			1.14392			3.07544
B8JK39	Integrin alpha-9 OS=Mus musculus OX=10090 GN=Itga9 PE=1 SV=1	Itga9				3.61815e-05	3.0673e-05			4.83773e-05	5.19873e-05		3.34272e-05	5.01823e-05		1.50124		0.00744661		0.00744661			0.586154			2.12804
A6H684	Alpha-1,3-mannosyl-glycoprotein 4-beta-N-acetylglucosaminyltransferase-like protein MGAT4E OS=Mus musculus OX=10090 GN=Mgat4e PE=2 SV=3	Mgat4e				9.26016e-05	7.32372e-05	0.000201929	7.67936e-05	0.000156764	0.000218995		0.000122589	0.000150851		1.23054		0.162801		0.162801			0.299293			0.788343
Q8C3I8	Protein HGH1 homolog OS=Mus musculus OX=10090 GN=Hgh1 PE=1 SV=1	Hgh1					2.33669e-05	2.37715e-05	3.36401e-05	2.10302e-05	7.11191e-05		2.35692e-05	4.19298e-05		1.77901		0.409634		0.409634			0.831071			0.387604
Q9D483	DNA-directed RNA polymerase III subunit RPC3 OS=Mus musculus OX=10090 GN=Polr3c PE=1 SV=1	Polr3c				2.54547e-05	3.00977e-05	2.26948e-05	3.36921e-05		3.67876e-05		2.60824e-05	3.52399e-05		1.3511		0.0625249		0.0625249			0.434131			1.20395
Q99KC7	Small cell adhesion glycoprotein OS=Mus musculus OX=10090 GN=Smagp PE=1 SV=2	Smagp								6.06947e-05	6.21667e-05			6.14307e-05
P56481	Gastrin/cholecystokinin type B receptor OS=Mus musculus OX=10090 GN=Cckbr PE=2 SV=1	Cckbr				0.000475597	0.000420212	0.000533215	0.000549657	0.000527483	0.000587674		0.000476342	0.000554938		1.165		0.0103291		0.0103291			0.220329			1.98594
Q09200	Beta-1,4 N-acetylgalactosaminyltransferase 1 OS=Mus musculus OX=10090 GN=B4galnt1 PE=1 SV=1	B4galnt1				1.71634e-05	1.98562e-05	1.87371e-05	1.57133e-05		7.99607e-06		1.85856e-05	1.18547e-05		-1.56778		0.105854		0.105854			-0.648724			0.975291
Q9ER73	Elongator complex protein 4 OS=Mus musculus OX=10090 GN=Elp4 PE=1 SV=2	Elp4				1.50685e-05	2.4844e-05	1.61701e-05	1.72636e-05	2.31614e-05			1.86942e-05	2.02125e-05		1.08122		0.791206		0.791206			0.112656			0.101711
Q99KN1	Arrestin domain-containing protein 1 OS=Mus musculus OX=10090 GN=Arrdc1 PE=1 SV=2	Arrdc1					3.05608e-05	4.11758e-05	2.95536e-05	4.73947e-05	4.05805e-05		3.58683e-05	3.91762e-05		1.09222		0.289359		0.289359			0.12727			0.538563
P35459	Lymphocyte antigen 6D OS=Mus musculus OX=10090 GN=Ly6d PE=1 SV=1	Ly6d				5.44022e-05	5.25496e-05	7.07146e-05					5.92221e-05
Q8R138	Transmembrane protein 119 OS=Mus musculus OX=10090 GN=Tmem119 PE=1 SV=1	Tmem119				0.000145183	0.000257231	0.000254351	0.00028484	0.000219197	0.000298464		0.000218922	0.0002675		1.2219		0.346312		0.346312			0.289124			0.460532
Q9JI08	Bridging integrator 3 OS=Mus musculus OX=10090 GN=Bin3 PE=1 SV=1	Bin3				3.16848e-05	2.53284e-05	6.1199e-05	3.46041e-05	5.01491e-05			3.9404e-05	4.23766e-05		1.07544		0.102118		0.102118			0.104923			0.990897
Q91XD7	Protein disulfide isomerase Creld1 OS=Mus musculus OX=10090 GN=Creld1 PE=1 SV=1	Creld1				4.86946e-05	3.70607e-05			6.20659e-05	3.42222e-05		4.28777e-05	4.8144e-05		1.12282		0.576059		0.576059			0.167129			0.239533
Q6PAM0	5'-AMP-activated protein kinase subunit beta-2 OS=Mus musculus OX=10090 GN=Prkab2 PE=1 SV=1	Prkab2						3.02411e-05	3.09862e-05	4.94713e-05	3.33562e-05		3.02411e-05	3.79379e-05		1.25451
E9Q784	Zinc finger CCCH domain-containing protein 13 OS=Mus musculus OX=10090 GN=Zc3h13 PE=1 SV=1	Zc3h13				2.35591e-05	1.94247e-05		1.39973e-05	2.09169e-05	3.33307e-05		2.14919e-05	2.27483e-05		1.05846		0.755011		0.755011			0.0819668			0.122047
Q8K2Y9	Cerebral cavernous malformations protein 2 homolog OS=Mus musculus OX=10090 GN=Ccm2 PE=1 SV=1	Ccm2				4.04546e-05	9.26314e-05	6.6398e-05			0.000143643		6.64947e-05	0.000143643		2.16022		0.18814
P01746	Ig heavy chain V region 93G7 OS=Mus musculus OX=10090 PE=2 SV=1					8.26511e-05	5.63369e-05	9.04459e-05	5.09957e-05	6.04571e-05	9.36808e-05		7.6478e-05	6.83779e-05		-1.11846		0.844573		0.844573			-0.161514			0.0733626
P97467	Peptidyl-glycine alpha-amidating monooxygenase OS=Mus musculus OX=10090 GN=Pam PE=1 SV=2	Pam				0.00071792	0.000444193	0.00076228	0.000670169	0.000882575	0.00118801		0.000641465	0.000913585		1.42422		0.0978947		0.0978947			0.510169			1.00924
Q62028	Secretory phospholipase A2 receptor OS=Mus musculus OX=10090 GN=Pla2r1 PE=1 SV=1	Pla2r1				2.20874e-05	1.52022e-05	1.25378e-05	8.4967e-06	1.91665e-05	1.25866e-05		1.66091e-05	1.34166e-05		-1.23795		0.350442		0.350442			-0.307959			0.455383
Q9QZI8	Serine incorporator 1 OS=Mus musculus OX=10090 GN=Serinc1 PE=1 SV=1	Serinc1				2.20107e-05	1.42177e-05	1.44559e-05	1.94521e-05	2.41278e-05	3.15169e-05		1.68948e-05	2.50323e-05		1.48166		0.133125		0.133125			0.567213			0.875741
Q8BMI3	ADP-ribosylation factor-binding protein GGA3 OS=Mus musculus OX=10090 GN=Gga3 PE=1 SV=2	Gga3				4.17492e-05	4.49156e-05	4.36032e-05		4.55538e-05	4.3028e-05		4.34226e-05	4.42909e-05		1.02		0.811601		0.811601			0.0285627			0.0906576
Q9D5U8	Cyclic nucleotide-binding domain-containing protein 2 OS=Mus musculus OX=10090 GN=Cnbd2 PE=1 SV=2	Cnbd2				3.68892e-05	2.18596e-05	2.89068e-05	7.47677e-05	7.19695e-05	7.3723e-05		2.92185e-05	7.34867e-05		2.51507		0.000780652		0.000780652			1.3306			3.10754
Q68ED7	CREB-regulated transcription coactivator 1 OS=Mus musculus OX=10090 GN=Crtc1 PE=1 SV=1	Crtc1				1.04282e-05					2.60967e-05		1.04282e-05	2.60967e-05		2.5025
Q9D0B5	Thiosulfate sulfurtransferase/rhodanese-like domain-containing protein 3 OS=Mus musculus OX=10090 GN=Tstd3 PE=1 SV=1	Tstd3				1.07234e-05		1.69149e-05	1.62765e-05	2.21642e-05	2.31545e-05		1.38191e-05	2.05317e-05		1.48575		0.149735
Q8BR70	Protein YIPF6 OS=Mus musculus OX=10090 GN=Yipf6 PE=1 SV=1	Yipf6				2.49467e-05	1.63562e-05	2.59185e-05	2.91487e-05	3.41062e-05	2.90516e-05		2.24071e-05	3.07688e-05		1.37317		0.0252463		0.0252463			0.457512			1.5978
Q925J9	Mediator of RNA polymerase II transcription subunit 1 OS=Mus musculus OX=10090 GN=Med1 PE=1 SV=2	Med1				5.53422e-05	4.03285e-05	5.59726e-05	6.73237e-05	9.80102e-05	0.000104915		5.05477e-05	9.00831e-05		1.78214		0.0237067		0.0237067			0.83361			1.62513
Q8CE94	Monocarboxylate transporter 13 OS=Mus musculus OX=10090 GN=Slc16a13 PE=2 SV=1	Slc16a13				0.000134151	0.000140639	0.000145576	9.95069e-05	0.000170395	0.00014422		0.000140122	0.000138041		-1.01508		0.984302		0.984302			-0.0215906			0.00687181
Q8C1Y8	Vacuolar fusion protein CCZ1 homolog OS=Mus musculus OX=10090 GN=Ccz1 PE=1 SV=1	Ccz1				3.4054e-05		4.40215e-05	5.17083e-05	4.86245e-05	6.83139e-05		3.90377e-05	5.62156e-05		1.44003		0.211633
Q60778	NF-kappa-B inhibitor beta OS=Mus musculus OX=10090 GN=Nfkbib PE=1 SV=2	Nfkbib				3.63817e-05	5.61701e-05	5.93264e-05	8.01159e-05	6.13303e-05	6.1546e-05		5.0626e-05	6.7664e-05		1.33655		0.116865		0.116865			0.418509			0.932317
Q8BX90	Fibronectin type-III domain-containing protein 3A OS=Mus musculus OX=10090 GN=Fndc3a PE=1 SV=3	Fndc3a				4.21017e-05	2.56218e-05	4.34338e-05	2.11172e-05	4.18251e-05	5.82421e-05		3.70524e-05	4.03948e-05		1.09021		0.484677		0.484677			0.124602			0.314547
P16294	Coagulation factor IX OS=Mus musculus OX=10090 GN=F9 PE=2 SV=3	F9				5.85454e-05		7.57979e-05	4.41048e-05	7.24642e-05	8.31884e-05		6.71716e-05	6.65858e-05		-1.0088		0.763119
P59759	Myocardin-related transcription factor B OS=Mus musculus OX=10090 GN=Mrtfb PE=1 SV=1	Mrtfb				3.72106e-05	2.57636e-05	3.21608e-05	2.91118e-05	2.80801e-05	4.48423e-05		3.17117e-05	3.40114e-05		1.07252		0.5405		0.5405			0.101003			0.267205
P03976	Ig kappa chain V-II region 17S29.1 OS=Mus musculus OX=10090 PE=1 SV=1							0.000101508	5.3965e-05	6.14662e-05	7.64335e-05		0.000101508	6.39549e-05		-1.58717
Q8BTG3	T-complex protein 11-like protein 1 OS=Mus musculus OX=10090 GN=Tcp11l1 PE=1 SV=1	Tcp11l1					1.67772e-05	2.20818e-05	1.94824e-05	2.93592e-05	2.92529e-05		1.94295e-05	2.60315e-05		1.33979		0.11636		0.11636			0.422011			0.934197
Q9D6K9	Ceramide synthase 5 OS=Mus musculus OX=10090 GN=Cers5 PE=1 SV=1	Cers5				3.11777e-05	4.03598e-05	7.73131e-05	9.51798e-06	4.88588e-05	3.88176e-05		4.96168e-05	3.23981e-05		-1.53147		0.70825		0.70825			-0.61492			0.149813
Q8QZY6	Tetraspanin-14 OS=Mus musculus OX=10090 GN=Tspan14 PE=1 SV=1	Tspan14				5.89888e-05	5.76681e-05	9.61876e-05	7.17693e-05	0.000101202	0.000114188		7.09481e-05	9.57197e-05		1.34915		0.04012		0.04012			0.43205			1.39664
P63040	Complexin-1 OS=Mus musculus OX=10090 GN=Cplx1 PE=1 SV=1	Cplx1				2.75969e-05	5.06905e-05	0.000100035		6.67641e-05	8.93839e-05		5.94407e-05	7.8074e-05		1.31348		0.0742882		0.0742882			0.393392			1.12908
O88708	Origin recognition complex subunit 4 OS=Mus musculus OX=10090 GN=Orc4 PE=1 SV=2	Orc4				3.01591e-05	1.97744e-05	4.00051e-05	2.6413e-05	3.28374e-05	4.48986e-05		2.99795e-05	3.47164e-05		1.158		0.148724		0.148724			0.211639			0.827618
P97318	Disabled homolog 1 OS=Mus musculus OX=10090 GN=Dab1 PE=1 SV=2	Dab1				1.63169e-05	1.52014e-05	2.57772e-05	1.02247e-05	1.6426e-05	1.88921e-05		1.90985e-05	1.5181e-05		-1.25806		0.887594		0.887594			-0.331196			0.0517857
Q61025	Intraflagellar transport protein 20 homolog OS=Mus musculus OX=10090 GN=Ift20 PE=1 SV=1	Ift20				1.57936e-05	1.22769e-05	1.46013e-05	1.54069e-05	2.99331e-05	2.54753e-05		1.4224e-05	2.36051e-05		1.65953		0.0847415		0.0847415			0.730776			1.0719
P18528	Ig heavy chain V region 6.96 OS=Mus musculus OX=10090 PE=4 SV=1					8.05697e-05	8.20802e-05	0.000108324	8.23686e-05	0.000238378	0.000138672		9.03245e-05	0.000153139		1.69544		0.191771		0.191771			0.761657			0.717217
P42703	Leukemia inhibitory factor receptor OS=Mus musculus OX=10090 GN=Lifr PE=1 SV=1	Lifr				8.97509e-06	9.69906e-06	1.86964e-05	9.66174e-06	1.40008e-05	1.56777e-05		1.24568e-05	1.31134e-05		1.05271		0.113335		0.113335			0.0741049			0.945635
Q91Z96	BMP-2-inducible protein kinase OS=Mus musculus OX=10090 GN=Bmp2k PE=1 SV=1	Bmp2k				9.3144e-05	5.93387e-05						7.62414e-05
P41593	Parathyroid hormone/parathyroid hormone-related peptide receptor OS=Mus musculus OX=10090 GN=Pth1r PE=1 SV=2	Pth1r				5.6454e-05	5.02854e-05	5.69799e-05	0.000102943	9.26763e-05	9.70878e-05		5.45731e-05	9.7569e-05		1.78786		0.000234849		0.000234849			0.838233			3.62921
Q69ZW3	EH domain-binding protein 1 OS=Mus musculus OX=10090 GN=Ehbp1 PE=1 SV=3	Ehbp1				8.39142e-06	1.53133e-05	1.49621e-05	1.95905e-05	2.46386e-05	1.36383e-05		1.2889e-05	1.92891e-05		1.49656		0.184952		0.184952			0.581654			0.73294
O35188	Fractalkine OS=Mus musculus OX=10090 GN=Cx3cl1 PE=1 SV=3	Cx3cl1				7.42163e-05	6.81846e-05				8.18795e-05		7.12005e-05	8.18795e-05		1.14999		0.100841
Q8R4K2	Interleukin-1 receptor-associated kinase 4 OS=Mus musculus OX=10090 GN=Irak4 PE=1 SV=1	Irak4				5.50322e-05	5.14588e-05	5.68022e-05	5.57552e-05	5.14701e-05	5.3117e-05		5.4431e-05	5.34474e-05		-1.0184		0.6679		0.6679			-0.0263089			0.175288
Q78IS1	Transmembrane emp24 domain-containing protein 3 OS=Mus musculus OX=10090 GN=Tmed3 PE=1 SV=1	Tmed3				5.31789e-05	4.10262e-05	4.90144e-05		5.51147e-05	6.36403e-05		4.77398e-05	5.93775e-05		1.24377		0.101503		0.101503			0.314723			0.993523
Q9D2L1	Arylsulfatase K OS=Mus musculus OX=10090 GN=Arsk PE=1 SV=2	Arsk				2.71453e-05	2.29034e-05	2.88275e-05	2.91487e-05	4.53603e-05	4.31326e-05		2.62921e-05	3.92138e-05		1.49147		0.047425		0.047425			0.576735			1.32399
Q91XU0	ATPase WRNIP1 OS=Mus musculus OX=10090 GN=Wrnip1 PE=1 SV=2	Wrnip1					3.93688e-05	2.54716e-05	4.31586e-05	4.06321e-05	6.22063e-05		3.24202e-05	4.86656e-05		1.50109		0.367888		0.367888			0.586009			0.434284
Q9ER65	Calsyntenin-2 OS=Mus musculus OX=10090 GN=Clstn2 PE=1 SV=2	Clstn2				6.43492e-05	4.50493e-05	5.49778e-05	6.30547e-05	4.63599e-05	4.12574e-05		5.47921e-05	5.0224e-05		-1.09095		0.897841		0.897841			-0.12559			0.0468008
G5E8K6	Monocarboxylate transporter 6 OS=Mus musculus OX=10090 GN=Slc16a5 PE=3 SV=1	Slc16a5				0.000479839	0.000430161	0.000556505	0.00049175	0.000535427	0.000629502		0.000488835	0.000552226		1.12968		0.0740308		0.0740308			0.175912			1.13059
Q9Z2H2	Regulator of G-protein signaling 6 OS=Mus musculus OX=10090 GN=Rgs6 PE=1 SV=2	Rgs6				1.44736e-05	1.55514e-05	9.2837e-06		1.38388e-05	2.32167e-05		1.31029e-05	1.85277e-05		1.41402		0.413883		0.413883			0.499802			0.383122
Q921Y4	Molybdate-anion transporter OS=Mus musculus OX=10090 GN=Mfsd5 PE=2 SV=1	Mfsd5					4.07151e-05			8.33864e-05	0.000141759		4.07151e-05	0.000112573		2.76489		0.132871		0.132871			1.46722			0.876569
Q9JJ78	Lymphokine-activated killer T-cell-originated protein kinase OS=Mus musculus OX=10090 GN=Pbk PE=1 SV=1	Pbk				0.000101522	6.26744e-05	5.93287e-05	6.37441e-05		6.28341e-05		7.45083e-05	6.32891e-05		-1.17727		0.514173		0.514173			-0.235444			0.288891
Q9Z0F4	Calcium and integrin-binding protein 1 OS=Mus musculus OX=10090 GN=Cib1 PE=1 SV=3	Cib1				1.32655e-05	1.95208e-05	2.91496e-05	1.92099e-05	2.94416e-05	2.59682e-05		2.06453e-05	2.48733e-05		1.20479		0.111709		0.111709			0.268782			0.951914
Q9D5E4	Dynein regulatory complex subunit 3 OS=Mus musculus OX=10090 GN=Drc3 PE=1 SV=1	Drc3				2.64346e-05	2.00375e-05	2.3279e-05	3.62443e-05	3.43971e-05	4.01025e-05		2.32504e-05	3.69147e-05		1.5877		0.00557764		0.00557764			0.66694			2.25355
P23708	Nuclear transcription factor Y subunit alpha OS=Mus musculus OX=10090 GN=Nfya PE=1 SV=2	Nfya				2.29737e-05	3.11513e-05	4.01911e-05		3.85028e-05	4.54421e-05		3.14387e-05	4.19724e-05		1.33506		0.0532115		0.0532115			0.4169			1.27399
A2AU72	Armadillo repeat-containing protein 3 OS=Mus musculus OX=10090 GN=Armc3 PE=1 SV=1	Armc3				5.53162e-05	4.58049e-05	6.2357e-05	6.67403e-05	5.86292e-05	4.88752e-05		5.44927e-05	5.80815e-05		1.06586		0.207343		0.207343			0.0920167			0.683311
Q7TME0	Phospholipid phosphatase-related protein type 4 OS=Mus musculus OX=10090 GN=Plppr4 PE=1 SV=2	Plppr4				6.38899e-05	6.6591e-05	5.692e-05	6.48671e-05	6.27656e-05	5.6307e-05		6.2467e-05	6.13132e-05		-1.01882		0.183896		0.183896			-0.0268954			0.735427
Q80ZI6	E3 ubiquitin-protein ligase LRSAM1 OS=Mus musculus OX=10090 GN=Lrsam1 PE=1 SV=1	Lrsam1				9.69813e-06	1.18109e-05	1.34477e-05		1.01981e-05	1.14561e-05		1.16522e-05	1.08271e-05		-1.07621		0.802391		0.802391			-0.10596			0.0956142
Q91VN6	Probable ATP-dependent RNA helicase DDX41 OS=Mus musculus OX=10090 GN=Ddx41 PE=1 SV=2	Ddx41				3.97168e-05	7.60726e-05	3.44872e-05	4.83272e-05	5.98373e-05	7.73615e-05		5.00922e-05	6.1842e-05		1.23456		0.8932		0.8932			0.304001			0.0490515
P27005	Protein S100-A8 OS=Mus musculus OX=10090 GN=S100a8 PE=1 SV=3	S100a8				2.08665e-05	4.89789e-05	0.000114595		2.14679e-05	2.40133e-05		6.14802e-05	2.27406e-05		-2.70354		0.258709		0.258709			-1.43485			0.587188
Q3USZ8	Divergent protein kinase domain 2A OS=Mus musculus OX=10090 GN=Dipk2a PE=1 SV=2	Dipk2a				7.66894e-05	6.37403e-05	9.59153e-05	0.000191168	0.000130077	0.000164361		7.87816e-05	0.000161869		2.05465		0.00672166		0.00672166			1.03889			2.17252
Q924C6	Lysyl oxidase homolog 4 OS=Mus musculus OX=10090 GN=Loxl4 PE=2 SV=2	Loxl4				6.49595e-05	7.36134e-05	5.65706e-05	9.9649e-05	8.57715e-05	6.64508e-05		6.50479e-05	8.39571e-05		1.2907		0.258418		0.258418			0.368151			0.587678
Q61554	Fibrillin-1 OS=Mus musculus OX=10090 GN=Fbn1 PE=1 SV=2	Fbn1				1.53048e-05	1.94657e-05	2.11963e-05	1.72884e-05				1.86556e-05	1.72884e-05		-1.07908		0.802507
P38585	Tubulin--tyrosine ligase OS=Mus musculus OX=10090 GN=Ttl PE=1 SV=2	Ttl					3.34119e-05	2.51822e-05	1.80011e-05	3.56746e-05	3.71902e-05		2.9297e-05	3.02886e-05		1.03385		0.720729		0.720729			0.0480215			0.142228
Q9QZS0	Collagen alpha-3(IV) chain OS=Mus musculus OX=10090 GN=Col4a3 PE=1 SV=2	Col4a3				0.000108052	5.69603e-05	8.62894e-05	4.42115e-05	5.26546e-05	0.000111372		8.37672e-05	6.94128e-05		-1.2068		0.874196		0.874196			-0.271183			0.0583912
Q9EP52	Twisted gastrulation protein homolog 1 OS=Mus musculus OX=10090 GN=Twsg1 PE=1 SV=1	Twsg1				0.000118278	0.000154119	0.000200077	0.000221507	0.00021562	0.000285383		0.000157491	0.000240837		1.52921		0.0176174		0.0176174			0.612786			1.75406
Q8C419	Metabotropic glycine receptor OS=Mus musculus OX=10090 GN=Gpr158 PE=1 SV=2	Gpr158				2.98138e-05	2.43977e-05	3.59293e-05	3.82064e-05	3.95401e-05	4.30756e-05		3.00469e-05	4.0274e-05		1.34037		0.00371582		0.00371582			0.422632			2.42995
Q60779	Dynein regulatory complex subunit 4 OS=Mus musculus OX=10090 GN=Gas8 PE=1 SV=2	Gas8				1.70374e-05	1.1186e-05	1.07616e-05	1.4829e-05	1.42396e-05	1.88065e-05		1.2995e-05	1.59584e-05		1.22804		0.308545		0.308545			0.296355			0.510682
Q9Z2F7	BCL2/adenovirus E1B 19 kDa protein-interacting protein 3-like OS=Mus musculus OX=10090 GN=Bnip3l PE=1 SV=1	Bnip3l				9.668e-05	8.04232e-05	8.59398e-05	0.000131636	0.000145377	0.000168595		8.7681e-05	0.000148536		1.69405		0.00654279		0.00654279			0.760474			2.18424
Q8K182	Complement component C8 alpha chain OS=Mus musculus OX=10090 GN=C8a PE=1 SV=1	C8a						1.67381e-05					1.67381e-05
Q60584	F-box/WD repeat-containing protein 2 OS=Mus musculus OX=10090 GN=Fbxw2 PE=2 SV=2	Fbxw2						6.01365e-06	0.00022644	0.000285214	0.000177797		6.01365e-06	0.000229817		38.2159
O88665	Bromodomain-containing protein 7 OS=Mus musculus OX=10090 GN=Brd7 PE=1 SV=1	Brd7				1.53678e-05	1.73874e-05	1.73118e-05	2.41688e-05	3.78919e-05	4.05353e-05		1.6689e-05	3.41987e-05		2.04917		0.0268576		0.0268576			1.03504			1.57093
P49070	Guided entry of tail-anchored proteins factor CAMLG OS=Mus musculus OX=10090 GN=Camlg PE=1 SV=2	Camlg				1.07466e-05	8.09177e-06			1.04308e-05	1.22838e-05		9.41919e-06	1.13573e-05		1.20576		0.172553		0.172553			0.269943			0.763078
Q9DBH0	NEDD4-like E3 ubiquitin-protein ligase WWP2 OS=Mus musculus OX=10090 GN=Wwp2 PE=1 SV=1	Wwp2				7.45381e-05		1.38672e-05	1.97083e-05	5.47184e-05			4.42026e-05	3.72133e-05		-1.18782		0.434307
Q8C5K5	Uncharacterized protein CXorf38 homolog OS=Mus musculus OX=10090 PE=1 SV=1							3.6456e-05	3.43889e-05	6.40652e-05	5.66573e-05		3.6456e-05	5.17038e-05		1.41825
Q9QWH1	Polyhomeotic-like protein 2 OS=Mus musculus OX=10090 GN=Phc2 PE=1 SV=1	Phc2				2.81843e-05	2.8651e-05	3.09473e-05	2.27296e-05	4.54291e-05	3.96715e-05		2.92609e-05	3.59434e-05		1.22838		0.335821		0.335821			0.296756			0.473892
A2RSY1	KAT8 regulatory NSL complex subunit 3 OS=Mus musculus OX=10090 GN=Kansl3 PE=1 SV=1	Kansl3				1.20296e-05	8.49039e-06	1.25124e-05	1.79503e-05	1.27071e-05	2.02618e-05		1.10108e-05	1.69731e-05		1.54149		0.0445748		0.0445748			0.624324			1.35091
Q8R1K1	Ubiquitin-associated domain-containing protein 2 OS=Mus musculus OX=10090 GN=Ubac2 PE=1 SV=1	Ubac2				4.72939e-05	3.39658e-05			3.68316e-05	4.41333e-05		4.06298e-05	4.04825e-05		-1.00364		0.765359		0.765359			-0.00524151			0.116135
Q9Z2B1	Interleukin-18 receptor accessory protein OS=Mus musculus OX=10090 GN=Il18rap PE=2 SV=1	Il18rap				0.00013303	8.07981e-05	0.000190231	0.000102877	0.000119894	0.000247		0.000134686	0.00015659		1.16263		0.296687		0.296687			0.217392			0.527702
Q8VDB2	Dol-P-Man:Man(7)GlcNAc(2)-PP-Dol alpha-1,6-mannosyltransferase OS=Mus musculus OX=10090 GN=Alg12 PE=2 SV=2	Alg12				2.11408e-05	2.57288e-05	5.17035e-05		2.61458e-05	2.67897e-05		3.28577e-05	2.64677e-05		-1.24142		0.336897		0.336897			-0.311997			0.472503
Q9DCD5	Tight junction-associated protein 1 OS=Mus musculus OX=10090 GN=Tjap1 PE=1 SV=2	Tjap1				2.13214e-05							2.13214e-05
P13405	Retinoblastoma-associated protein OS=Mus musculus OX=10090 GN=Rb1 PE=1 SV=2	Rb1				1.28433e-05	1.383e-05	2.05346e-05		2.36547e-05	2.39532e-05		1.5736e-05	2.3804e-05		1.51271		0.000169378		0.000169378			0.597134			3.77114
Q80YQ8	E3 ubiquitin-protein ligase RMND5A OS=Mus musculus OX=10090 GN=Rmnd5a PE=1 SV=2	Rmnd5a				3.08594e-05	3.07426e-05	3.06566e-05	3.38467e-05	7.21519e-05	9.272e-05		3.07529e-05	6.62395e-05		2.15393		0.10901		0.10901			1.10697			0.962532
Q3UQA7	Selenoprotein H OS=Mus musculus OX=10090 GN=Selenoh PE=1 SV=2	Selenoh				0.00016725	0.000135765	0.000221894	0.000250656				0.000174969	0.000250656		1.43257		0.0381277
Q6P6L0	Filamin A-interacting protein 1-like OS=Mus musculus OX=10090 GN=Filip1l PE=1 SV=2	Filip1l				4.03703e-05	3.65764e-05	3.92941e-05			4.96588e-05		3.8747e-05	4.96588e-05		1.28162		0.0428811
P70704	Phospholipid-transporting ATPase IA OS=Mus musculus OX=10090 GN=Atp8a1 PE=1 SV=2	Atp8a1				3.70111e-05	3.54497e-05	3.16058e-05		4.2544e-05	4.46679e-05		3.46888e-05	4.36059e-05		1.25706		0.00519563		0.00519563			0.330053			2.28436
Q9JJA4	Ribosome biogenesis protein WDR12 OS=Mus musculus OX=10090 GN=Wdr12 PE=1 SV=1	Wdr12				4.23406e-05	4.28234e-05	4.87815e-05	4.37848e-05	5.08618e-05	5.53337e-05		4.46485e-05	4.99934e-05		1.11971		0.0949529		0.0949529			0.163128			1.02249
P19788	Matrix Gla protein OS=Mus musculus OX=10090 GN=Mgp PE=3 SV=1	Mgp				3.93659e-05	3.64847e-05	4.51197e-05	4.13864e-05	5.40935e-05	5.18144e-05		4.03234e-05	4.90981e-05		1.21761		0.0444212		0.0444212			0.284049			1.35241
Q9D2W0	FXYD domain-containing ion transport regulator 4 OS=Mus musculus OX=10090 GN=Fxyd4 PE=3 SV=1	Fxyd4				7.29823e-06	6.46446e-06	1.38552e-05	6.31052e-06	9.42493e-06	1.23278e-05		9.20598e-06	9.35443e-06		1.01613		0.211834		0.211834			0.0230788			0.674004
O89116	Vesicle transport through interaction with t-SNAREs homolog 1A OS=Mus musculus OX=10090 GN=Vti1a PE=1 SV=1	Vti1a				2.82974e-05					4.95962e-05		2.82974e-05	4.95962e-05		1.75268
P01674	Ig kappa chain V-III region PC 2154 OS=Mus musculus OX=10090 PE=1 SV=1					3.08983e-05	3.05979e-05	2.87515e-05	3.21691e-05	2.16613e-05	2.07806e-05		3.00825e-05	2.48703e-05		-1.20958		0.186504		0.186504			-0.274502			0.729313
O54824	Pro-interleukin-16 OS=Mus musculus OX=10090 GN=Il16 PE=1 SV=3	Il16				7.72791e-05	7.64965e-05	0.000113908	9.71432e-05	5.38511e-05	0.000216164		8.92279e-05	0.000122386		1.37161		0.400309		0.400309			0.455873			0.397604
Q8K3K7	1-acyl-sn-glycerol-3-phosphate acyltransferase beta OS=Mus musculus OX=10090 GN=Agpat2 PE=1 SV=1	Agpat2				5.81754e-05	6.54431e-05	9.20682e-05	0.000123773	0.000142638	8.45615e-05		7.18956e-05	0.000116991		1.62723		0.0353866		0.0353866			0.702421			1.45116
Q3UA06	Pachytene checkpoint protein 2 homolog OS=Mus musculus OX=10090 GN=Trip13 PE=1 SV=1	Trip13					8.27371e-05	0.000101244		8.24289e-05	5.91635e-05		9.19904e-05	7.07962e-05		-1.29937		0.412587		0.412587			-0.377811			0.384484
Q9JI44	DNA methyltransferase 1-associated protein 1 OS=Mus musculus OX=10090 GN=Dmap1 PE=1 SV=1	Dmap1				2.88804e-05	2.65559e-05						2.77181e-05
P49769	Presenilin-1 OS=Mus musculus OX=10090 GN=Psen1 PE=1 SV=1	Psen1				1.61158e-05	1.99815e-05	2.67843e-05		3.01215e-05	2.71328e-05		2.09605e-05	2.86272e-05		1.36577		0.015716		0.015716			0.44971			1.80366
Q812A5	Proline-rich protein 5 OS=Mus musculus OX=10090 GN=Prr5 PE=1 SV=2	Prr5				1.90933e-05		1.83937e-05	1.89319e-05	2.03278e-05	2.76078e-05		1.87435e-05	2.22892e-05		1.18917		0.612696
Q6PIX5	Inactive rhomboid protein 1 OS=Mus musculus OX=10090 GN=Rhbdf1 PE=1 SV=2	Rhbdf1				3.44873e-05				4.30081e-05	3.81814e-05		3.44873e-05	4.05947e-05		1.17709		0.382093
Q9D385	ADP-ribosylation factor-like protein 2-binding protein OS=Mus musculus OX=10090 GN=Arl2bp PE=1 SV=1	Arl2bp				7.2085e-05	4.25041e-05	4.85323e-05	8.65857e-05	6.03406e-05	0.000103425		5.43738e-05	8.34504e-05		1.53475		0.123086		0.123086			0.618007			0.909791
Q8BRK9	Alpha-mannosidase 2x OS=Mus musculus OX=10090 GN=Man2a2 PE=1 SV=2	Man2a2				1.07216e-05		8.89192e-06		1.42551e-05			9.80675e-06	1.42551e-05		1.4536
Q6TYB5	Fasciculation and elongation protein zeta-2 OS=Mus musculus OX=10090 GN=Fez2 PE=2 SV=1	Fez2				1.15225e-05		4.896e-05	2.96039e-05	5.44728e-05	0.00010798		3.02412e-05	6.40188e-05		2.11694		0.374036
P70387	Hereditary hemochromatosis protein homolog OS=Mus musculus OX=10090 GN=Hfe PE=1 SV=2	Hfe				9.58053e-06	7.23361e-06	1.55637e-05	9.456e-06	1.52949e-05	1.94137e-05		1.07926e-05	1.47215e-05		1.36404		0.0885685		0.0885685			0.447885			1.05272
Q5PSV9	Mediator of DNA damage checkpoint protein 1 OS=Mus musculus OX=10090 GN=Mdc1 PE=1 SV=1	Mdc1				2.34693e-05		3.18712e-05			3.12265e-05		2.76703e-05	3.12265e-05		1.12852
Q8BS95	Golgi pH regulator OS=Mus musculus OX=10090 GN=Gpr89 PE=1 SV=2	Gpr89				2.77377e-05	2.59227e-05	3.1457e-05	3.10091e-05	2.19534e-05	4.56326e-05		2.83724e-05	3.2865e-05		1.15834		0.41188		0.41188			0.212063			0.385229
Q9JLJ4	Very long chain fatty acid elongase 2 OS=Mus musculus OX=10090 GN=Elovl2 PE=1 SV=1	Elovl2				3.90792e-05	5.48338e-05	4.5682e-05	6.8702e-05	0.000123175	8.20178e-05		4.65316e-05	9.12981e-05		1.96207		0.0725178		0.0725178			0.972374			1.13956
Q8C6K9	Collagen alpha-6(VI) chain OS=Mus musculus OX=10090 GN=Col6a6 PE=1 SV=2	Col6a6				7.68136e-06	7.35507e-06	8.38475e-06	1.21162e-05	1.39237e-05			7.80706e-06	1.302e-05		1.66772		0.00396852		0.00396852			0.737878			2.40137
Q8C5P5	5'-nucleotidase domain-containing protein 1 OS=Mus musculus OX=10090 GN=Nt5dc1 PE=1 SV=2	Nt5dc1					0.000131145	0.000148452	0.00023053	0.000373328			0.000139799	0.000301929		2.15974		0.139196		0.139196			1.11086			0.856372
P18525	Ig heavy chain V region 5-84 OS=Mus musculus OX=10090 PE=1 SV=1					4.35063e-05	3.27304e-05	4.53646e-05	3.01434e-05	3.02713e-05	4.88347e-05		4.05338e-05	3.64165e-05		-1.11306		0.990161		0.990161			-0.154533			0.00429437
Q9CRA8	Exosome complex component RRP46 OS=Mus musculus OX=10090 GN=Exosc5 PE=1 SV=1	Exosc5								0.000144061	9.39176e-05			0.000118989
Q9CZK6	Ankyrin repeat and SAM domain-containing protein 3 OS=Mus musculus OX=10090 GN=Anks3 PE=1 SV=2	Anks3				9.07946e-06	4.26632e-06	1.39268e-05	6.11288e-06	5.87075e-06	1.78011e-05		9.09087e-06	9.92825e-06		1.09211		0.393926		0.393926			0.127121			0.404585
Q02596	Glycosylation-dependent cell adhesion molecule 1 OS=Mus musculus OX=10090 GN=Glycam1 PE=1 SV=1	Glycam1				0.000153227	6.03009e-05	7.67557e-05	4.8102e-05	7.03684e-05	4.45188e-05		9.67613e-05	5.43297e-05		-1.781		0.31272		0.31272			-0.832688			0.504844
Q06335	Amyloid beta precursor like protein 2 OS=Mus musculus OX=10090 GN=Aplp2 PE=1 SV=4	Aplp2				2.31077e-05	2.36172e-05	2.9544e-05	1.58358e-05	2.86476e-05	2.61379e-05		2.5423e-05	2.35404e-05		-1.07997		0.982208		0.982208			-0.110991			0.00779655
Q8R151	NFX1-type zinc finger-containing protein 1 OS=Mus musculus OX=10090 GN=Znfx1 PE=1 SV=3	Znfx1				3.30174e-05	3.0584e-05	4.16137e-05		4.73239e-05	4.67599e-05		3.50717e-05	4.70419e-05		1.34131		0.000689824		0.000689824			0.423641			3.16126
P63002	TLE family member 5 OS=Mus musculus OX=10090 GN=Tle5 PE=1 SV=1	Tle5					0.00013358	0.000103863	0.000132695		0.000329115		0.000118721	0.000230905		1.94493		0.426132		0.426132			0.959719			0.370455
Q80WR1	Tetraspanin-18 OS=Mus musculus OX=10090 GN=Tspan18 PE=2 SV=1	Tspan18				2.15896e-05	3.24394e-05	3.962e-05	4.18632e-05	5.41574e-05	6.00694e-05		3.12163e-05	5.203e-05		1.66676		0.0230012		0.0230012			0.737042			1.63825
Q6P8H8	Dolichyl pyrophosphate Glc1Man9GlcNAc2 alpha-1,3-glucosyltransferase OS=Mus musculus OX=10090 GN=Alg8 PE=2 SV=2	Alg8				3.77664e-05	6.08159e-05	5.21408e-05		0.000111344	0.000103374		5.0241e-05	0.000107359		2.13687		0.0135499		0.0135499			1.0955			1.86806
Q8VEG6	CCR4-NOT transcription complex subunit 6-like OS=Mus musculus OX=10090 GN=Cnot6l PE=1 SV=2	Cnot6l				1.17753e-05	1.30095e-05		8.65482e-06	1.23197e-05	1.52552e-05		1.23924e-05	1.20766e-05		-1.02616		0.802631		0.802631			-0.0372495			0.0954838
Q8K0D2	Hyaluronan-binding protein 2 OS=Mus musculus OX=10090 GN=Habp2 PE=1 SV=2	Habp2				0.000203625	0.000154723	0.000168352	0.000287741	0.000324308	0.00028868		0.000175567	0.000300243		1.71014		0.00310147		0.00310147			0.774113			2.50843
Q9R0H2	Endomucin OS=Mus musculus OX=10090 GN=Emcn PE=1 SV=1	Emcn				3.6366e-05	1.83508e-05	2.84616e-05	5.79152e-05	5.90144e-05	4.33106e-05		2.77261e-05	5.34134e-05		1.92647		0.0208369		0.0208369			0.945956			1.68117
A2AKQ0	Nucleotide sugar transporter SLC35D1 OS=Mus musculus OX=10090 GN=Slc35d1 PE=2 SV=2	Slc35d1				1.7343e-05	1.33268e-05	2.38599e-05	2.32079e-05	3.37739e-05	4.34005e-05		1.81766e-05	3.34607e-05		1.84087		0.0347979		0.0347979			0.880388			1.45845
Q9CWU2	Palmitoyltransferase ZDHHC13 OS=Mus musculus OX=10090 GN=Zdhhc13 PE=1 SV=2	Zdhhc13				8.80687e-05	6.83657e-05	7.79559e-05	4.73318e-05	7.06414e-05	8.04004e-05		7.81301e-05	6.61245e-05		-1.18156		0.497024		0.497024			-0.240693			0.303622
Q9D6K7	Tetratricopeptide repeat protein 33 OS=Mus musculus OX=10090 GN=Ttc33 PE=1 SV=1	Ttc33				3.14313e-05	2.28008e-05	3.50299e-05		2.72564e-05	3.28816e-05		2.9754e-05	3.0069e-05		1.01059		0.378916		0.378916			0.0151916			0.421457
Q8CGU1	Calcium-binding and coiled-coil domain-containing protein 1 OS=Mus musculus OX=10090 GN=Calcoco1 PE=1 SV=2	Calcoco1				2.5476e-05	4.26258e-05	4.26803e-05	5.40995e-05	6.61437e-05	7.49758e-05		3.69274e-05	6.5073e-05		1.76219		0.0276945		0.0276945			0.817367			1.55761
Q9JIX9	Fas-activated serine/threonine kinase OS=Mus musculus OX=10090 GN=Fastk PE=1 SV=1	Fastk				0.000120283	0.00020919	6.5251e-05	0.00018614	0.000176053			0.000131575	0.000181097		1.37638		0.970514		0.970514			0.46088			0.0129984
Q921C3	Bromodomain and WD repeat-containing protein 1 OS=Mus musculus OX=10090 GN=Brwd1 PE=1 SV=2	Brwd1				4.09571e-05	2.19878e-05	5.55027e-05	4.921e-05	5.1662e-05	5.44272e-05		3.94825e-05	5.17664e-05		1.31112		0.0225881		0.0225881			0.390802			1.64612
E0CYV9	Uncharacterized protein C4orf54 homolog OS=Mus musculus OX=10090 PE=1 SV=1					9.50079e-05	6.55623e-05	7.10486e-05	0.000243073	0.000190501	0.000127331		7.72062e-05	0.000186968		2.42167		0.0328903		0.0328903			1.276			1.48293
Q8C2B3	Histone deacetylase 7 OS=Mus musculus OX=10090 GN=Hdac7 PE=1 SV=2	Hdac7					5.13616e-06	1.77073e-05			1.104e-05		1.14217e-05	1.104e-05		-1.03458		0
Q3V1N1	Malignant fibrous histiocytoma-amplified sequence 1 homolog OS=Mus musculus OX=10090 GN=Mfhas1 PE=1 SV=2	Mfhas1				8.58761e-05	4.19598e-05	5.95614e-05	7.42998e-05	8.84454e-05	0.000110545		6.24658e-05	9.10966e-05		1.45835		0.12844		0.12844			0.544332			0.8913
F7BJB9	MORC family CW-type zinc finger protein 3 OS=Mus musculus OX=10090 GN=Morc3 PE=1 SV=1	Morc3						4.01372e-05	3.306e-05	4.66807e-05	7.34728e-05		4.01372e-05	5.10712e-05		1.27241
Q2KHI9	DNA helicase MCM9 OS=Mus musculus OX=10090 GN=Mcm9 PE=1 SV=2	Mcm9						1.19104e-05	1.43687e-05	1.06386e-05	1.76034e-05		1.19104e-05	1.42035e-05		1.19254
Q8BL48	RING finger protein unkempt homolog OS=Mus musculus OX=10090 GN=Unk PE=1 SV=1	Unk						1.94174e-05			2.64143e-05		1.94174e-05	2.64143e-05		1.36034
Q6PCM2	Integrator complex subunit 6 OS=Mus musculus OX=10090 GN=Ints6 PE=1 SV=1	Ints6				1.74958e-05	1.01504e-05	1.59625e-05		3.29137e-05	2.34274e-05		1.45362e-05	2.81705e-05		1.93795		0.0463034		0.0463034			0.954533			1.33439
Q4KUS2	Protein unc-13 homolog A OS=Mus musculus OX=10090 GN=Unc13a PE=1 SV=3	Unc13a				0.000101406	0.000157238	0.000118678	0.00016032	0.000107802			0.000125774	0.000134061		1.06589		0.892194		0.892194			0.0920521			0.0495407
Q9CU65	Zinc finger MYM-type protein 2 OS=Mus musculus OX=10090 GN=Zmym2 PE=1 SV=3	Zmym2				4.06335e-05	3.21142e-05	4.05932e-05	6.68282e-05	4.9582e-05	5.46234e-05		3.77803e-05	5.70112e-05		1.50902		0.0196462		0.0196462			0.593611			1.70672
Q6NZQ2	ATP-dependent DNA helicase DDX31 OS=Mus musculus OX=10090 GN=Ddx31 PE=2 SV=2	Ddx31				1.8615e-05	1.7507e-05	3.78422e-05	5.3582e-05	6.7718e-05	6.07969e-05		2.46547e-05	6.0699e-05		2.46196		0.000473753		0.000473753			1.29981			3.32445
Q8C0T5	Signal-induced proliferation-associated 1-like protein 1 OS=Mus musculus OX=10090 GN=Sipa1l1 PE=1 SV=2	Sipa1l1				3.95637e-05	1.47102e-05	2.4409e-05	2.42042e-05	2.31255e-05	2.87707e-05		2.62276e-05	2.53668e-05		-1.03393		0.793158		0.793158			-0.0481454			0.10064
Q8C636	Spermatogenesis-associated protein 16 OS=Mus musculus OX=10090 GN=Spata16 PE=1 SV=1	Spata16						5.57945e-05					5.57945e-05
E9Q3C1	C2 domain-containing protein 2 OS=Mus musculus OX=10090 GN=C2cd2 PE=1 SV=1	C2cd2				1.66866e-05	1.85162e-05	1.55804e-05	1.44324e-05	2.86077e-05	2.25471e-05		1.69277e-05	2.18624e-05		1.29151		0.394577		0.394577			0.369064			0.403868
Q9R0N9	Synaptotagmin-9 OS=Mus musculus OX=10090 GN=Syt9 PE=1 SV=2	Syt9				4.96326e-05		6.24863e-05		5.07218e-05	9.78084e-05		5.60594e-05	7.42651e-05		1.32476		0.654061
Q9D8T0	Protein FAM3A OS=Mus musculus OX=10090 GN=Fam3a PE=1 SV=1	Fam3a				1.32894e-05				3.38992e-05	1.76899e-05		1.32894e-05	2.57945e-05		1.94098		0.536718
Q91VN1	Zinc finger protein 24 OS=Mus musculus OX=10090 GN=Znf24 PE=1 SV=1	Znf24				0.000141821		8.31309e-05	0.000198196	0.00022117	0.000131868		0.000112476	0.000183745		1.63363		0.515647
Q8BGB5	LIM domain-containing protein 2 OS=Mus musculus OX=10090 GN=Limd2 PE=1 SV=1	Limd2				2.80113e-06	2.36743e-06	2.83312e-06		4.42237e-06	4.80526e-06		2.66722e-06	4.61382e-06		1.72982		0.00294663		0.00294663			0.790622			2.53067
Q9JHC0	Glutathione peroxidase 2 OS=Mus musculus OX=10090 GN=Gpx2 PE=2 SV=3	Gpx2				4.37268e-05	3.24146e-05	3.90744e-05	4.82254e-05	4.30807e-05	4.25779e-05		3.84053e-05	4.4628e-05		1.16203		0.113545		0.113545			0.216644			0.944833
O35640	Annexin A8 OS=Mus musculus OX=10090 GN=Anxa8 PE=1 SV=2	Anxa8				3.87095e-05			1.42741e-05				3.87095e-05	1.42741e-05		-2.71187
Q8BWR8	Rhophilin-2 OS=Mus musculus OX=10090 GN=Rhpn2 PE=1 SV=2	Rhpn2				2.73761e-05	2.33188e-05	3.23896e-05	4.65201e-05	4.81224e-05	4.65502e-05		2.76948e-05	4.70642e-05		1.69939		0.000103233		0.000103233			0.765014			3.98618
Q91ZM2	SH2B adapter protein 1 OS=Mus musculus OX=10090 GN=Sh2b1 PE=1 SV=2	Sh2b1				2.57773e-05	1.66446e-05	3.19174e-05	2.67928e-05	3.16196e-05	5.86126e-05		2.47797e-05	3.90083e-05		1.5742		0.135588		0.135588			0.654621			0.867778
Q64277	ADP-ribosyl cyclase/cyclic ADP-ribose hydrolase 2 OS=Mus musculus OX=10090 GN=Bst1 PE=1 SV=1	Bst1				3.42535e-05	2.07261e-05	3.81252e-05	2.9849e-05	4.18157e-05	2.86022e-05		3.10349e-05	3.34223e-05		1.07693		0.255243		0.255243			0.106918			0.593046
Q99PJ2	E3 ubiquitin-protein ligase TRIM8 OS=Mus musculus OX=10090 GN=Trim8 PE=1 SV=3	Trim8				7.79488e-05	5.54474e-05	8.30882e-05	9.01928e-05	0.000107916	8.6828e-05		7.21615e-05	9.49789e-05		1.3162		0.0323248		0.0323248			0.396379			1.49046
Q4VA61	Cell adhesion molecule DSCAML1 OS=Mus musculus OX=10090 GN=Dscaml1 PE=1 SV=2	Dscaml1				0.000118326	0.000122024	0.000132394	0.000166136	0.000229395	0.000217728		0.000124248	0.00020442		1.64526		0.0127038		0.0127038			0.718312			1.89607
Q9QXL8	Nucleoside diphosphate kinase homolog 7 OS=Mus musculus OX=10090 GN=Nme7 PE=1 SV=2	Nme7				2.96215e-05		3.22379e-05	2.44403e-05				3.09297e-05	2.44403e-05		-1.26552
Q8R3H7	Heparan sulfate 2-O-sulfotransferase 1 OS=Mus musculus OX=10090 GN=Hs2st1 PE=1 SV=2	Hs2st1				4.44485e-05	5.23812e-05	4.41195e-05	5.45767e-05	5.94072e-05	6.11909e-05		4.69831e-05	5.83916e-05		1.24282		0.0586785		0.0586785			0.313619			1.23152
Q7TSV9	Enkurin domain-containing protein 1 OS=Mus musculus OX=10090 GN=Enkd1 PE=1 SV=1	Enkd1				7.15544e-05	0.000106859	9.81837e-05	3.64745e-05	7.43859e-05	7.06263e-05		9.21991e-05	6.04956e-05		-1.52406		0.109301		0.109301			-0.607923			0.961377
Q80XJ3	Tetratricopeptide repeat protein 28 OS=Mus musculus OX=10090 GN=Ttc28 PE=1 SV=3	Ttc28				9.4484e-06	1.0337e-05	2.19021e-05	1.4791e-05	1.73585e-05	2.62893e-05		1.38958e-05	1.94796e-05		1.40183		0.0541508		0.0541508			0.487312			1.2664
Q99JV5	StAR-related lipid transfer protein 4 OS=Mus musculus OX=10090 GN=Stard4 PE=1 SV=1	Stard4				3.36287e-05	2.69471e-05	2.21806e-05	5.12138e-05	4.95739e-05	8.7988e-05		2.75855e-05	6.29253e-05		2.2811		0.0569861		0.0569861			1.18973			1.24423
Q7TSI1	Pleckstrin homology domain-containing family M member 1 OS=Mus musculus OX=10090 GN=Plekhm1 PE=1 SV=1	Plekhm1				3.90376e-05	5.12711e-05	6.09085e-05	0.000101921		0.000121313		5.04057e-05	0.000111617		2.21438		0.00551015		0.00551015			1.1469			2.25884
Q05921	2-5A-dependent ribonuclease OS=Mus musculus OX=10090 GN=Rnasel PE=1 SV=2	Rnasel				2.20297e-05	1.56598e-05	3.70224e-05		2.40172e-05	4.23885e-05		2.4904e-05	3.32028e-05		1.33324		0.127675		0.127675			0.414932			0.893895
P05555	Integrin alpha-M OS=Mus musculus OX=10090 GN=Itgam PE=1 SV=2	Itgam				3.09761e-05	2.09801e-05	3.72222e-05	1.51303e-05				2.97261e-05	1.51303e-05		-1.96467		0.30217
Q61789	Laminin subunit alpha-3 OS=Mus musculus OX=10090 GN=Lama3 PE=1 SV=4	Lama3				0.000121775	5.53971e-05	6.78888e-05	0.000102146	8.1895e-05	9.69134e-05		8.16871e-05	9.36516e-05		1.14647		0.520836		0.520836			0.197196			0.283299
Q9DBZ9	Rho GTPase-activating protein SYDE1 OS=Mus musculus OX=10090 GN=Syde1 PE=1 SV=1	Syde1				1.31022e-05	1.24497e-05	1.45878e-05	1.22359e-05	1.81892e-05	1.4501e-05		1.33799e-05	1.49754e-05		1.11924		0.257273		0.257273			0.162523			0.589607
Q9WVS7	Dual specificity mitogen-activated protein kinase kinase 5 OS=Mus musculus OX=10090 GN=Map2k5 PE=1 SV=1	Map2k5								4.34728e-05	4.29665e-05			4.32197e-05
Q6NZL0	Microtubule cross-linking factor 3 OS=Mus musculus OX=10090 GN=Mtcl3 PE=1 SV=2	Mtcl3				0.000245404	0.000167969	0.000238112	0.000340662	0.000375216	0.000378716		0.000217162	0.000364865		1.68015		0.00388832		0.00388832			0.748591			2.41024
Q8CE13	Coiled-coil domain-containing protein 17 OS=Mus musculus OX=10090 GN=Ccdc17 PE=2 SV=1	Ccdc17				7.0111e-05	3.88546e-05	4.2758e-05	2.42758e-05	5.77629e-05	6.03492e-05		5.05745e-05	4.74626e-05		-1.06556		0.913216		0.913216			-0.0916185			0.0394263
P09633	Homeobox protein Hox-C9 OS=Mus musculus OX=10090 GN=Hoxc9 PE=2 SV=2	Hoxc9				1.41119e-05	9.32492e-06	1.31919e-05	1.79939e-05	1.62594e-05	1.89875e-05		1.22096e-05	1.77469e-05		1.45353		0.0186652		0.0186652			0.539557			1.72897
Q91WL0	Epidermal growth factor receptor kinase substrate 8-like protein 3 OS=Mus musculus OX=10090 GN=Eps8l3 PE=2 SV=1	Eps8l3				7.50723e-06	1.42224e-05		1.69309e-05	8.33022e-06			1.08648e-05	1.26306e-05		1.16252		0.890411		0.890411			0.217257			0.0504095
Q52KG5	Kinesin-like protein KIF26A OS=Mus musculus OX=10090 GN=Kif26a PE=1 SV=2	Kif26a					5.75981e-05	0.000111638	5.77575e-05	5.76758e-05	2.23194e-05		8.46182e-05	4.59176e-05		-1.84283		0.499012		0.499012			-0.881922			0.301889
Q8C0Y0	Serine/threonine-protein phosphatase 4 regulatory subunit 4 OS=Mus musculus OX=10090 GN=Ppp4r4 PE=1 SV=2	Ppp4r4				0.000182379	0.000125047	0.000135612	0.000289657	0.000462806	0.000326745		0.000147679	0.000359736		2.43592		0.0183059		0.0183059			1.28447			1.73741
Q91V98	Endosialin OS=Mus musculus OX=10090 GN=Cd248 PE=1 SV=1	Cd248				0.000100425	9.22553e-05	0.000169323	7.55569e-05		9.45156e-05		0.000120668	8.50362e-05		-1.41901		0.296826		0.296826			-0.504889			0.527499
Q9JIB4	General transcription factor IIH subunit 2 OS=Mus musculus OX=10090 GN=Gtf2h2 PE=1 SV=1	Gtf2h2				3.4553e-05	3.20102e-05	4.57163e-05	6.19391e-05	4.93029e-05	3.42642e-05		3.74265e-05	4.85021e-05		1.29593		0.123683		0.123683			0.373986			0.907688
Q9JJQ0	GPI mannosyltransferase 3 OS=Mus musculus OX=10090 GN=Pigb PE=2 SV=2	Pigb								3.48773e-05	1.97401e-05			2.73087e-05
Q8BYY4	Tetratricopeptide repeat protein 39B OS=Mus musculus OX=10090 GN=Ttc39b PE=1 SV=1	Ttc39b				6.90193e-06		1.55329e-05		8.59749e-06	8.94077e-06		1.12174e-05	8.76913e-06		-1.27919		0.100515
P04184	Thymidine kinase, cytosolic OS=Mus musculus OX=10090 GN=Tk1 PE=1 SV=3	Tk1				1.33233e-05	7.98416e-06	1.74124e-05		9.54562e-06	1.75465e-05		1.29066e-05	1.3546e-05		1.04954		0.389041		0.389041			0.0697597			0.410005
Q8R2Q6	Tectonic-3 OS=Mus musculus OX=10090 GN=Tctn3 PE=1 SV=1	Tctn3				4.10954e-05	8.55048e-05	5.16324e-05	9.66734e-05	0.000134832	7.99125e-05		5.94109e-05	0.000103806		1.74725		0.206533		0.206533			0.805089			0.685011
P39654	Polyunsaturated fatty acid lipoxygenase ALOX15 OS=Mus musculus OX=10090 GN=Alox15 PE=1 SV=4	Alox15				1.39949e-05	1.56606e-05	1.69663e-05					1.55406e-05
Q66JT7	4-hydroxybenzoate polyprenyltransferase, mitochondrial OS=Mus musculus OX=10090 GN=Coq2 PE=1 SV=2	Coq2				0.000470389	0.00104295	0.000914706	0.000225399	0.000358711	0.000277432		0.000809348	0.000287181		-2.81825		0.0440899		0.0440899			-1.4948			1.35566
Q99JT6	TLC domain-containing protein 1 OS=Mus musculus OX=10090 GN=Tlcd1 PE=2 SV=1	Tlcd1				3.16984e-05	2.00641e-05	3.94326e-05	4.62349e-05	8.525e-05	5.85914e-05		3.03984e-05	6.33588e-05		2.08428		0.0315321		0.0315321			1.05955			1.50125
Q80V03	Uncharacterized aarF domain-containing protein kinase 5 OS=Mus musculus OX=10090 GN=Adck5 PE=2 SV=2	Adck5				8.87971e-05	0.000105864	7.5145e-05	0.00011124	0.000111996	9.05868e-05		8.99354e-05	0.000104608		1.16314		0.649254		0.649254			0.21803			0.187585
Q4QRL3	Coiled-coil domain-containing protein 88B OS=Mus musculus OX=10090 GN=Ccdc88b PE=1 SV=2	Ccdc88b				5.72876e-05	4.57802e-05	5.21756e-05	7.54121e-05	9.28809e-05	7.96238e-05		5.17478e-05	8.26389e-05		1.59696		0.00712794		0.00712794			0.675325			2.14704
Q9JK91	DNA mismatch repair protein Mlh1 OS=Mus musculus OX=10090 GN=Mlh1 PE=1 SV=2	Mlh1							2.54617e-05	1.86521e-05	1.64843e-05			2.01994e-05
Q8JZZ6	AMMECR1-like protein OS=Mus musculus OX=10090 GN=Ammecr1l PE=1 SV=1	Ammecr1l						2.92921e-05		2.40862e-05	5.24701e-05		2.92921e-05	3.82782e-05		1.30677
Q80T03	Mucin-6 OS=Mus musculus OX=10090 GN=Muc6 PE=2 SV=1	Muc6				3.44915e-05	2.2081e-05	6.01843e-05	8.91669e-05	0.000163705	0.000111301		3.89189e-05	0.000121391		3.11908		0.0133401		0.0133401			1.64112			1.87484
O35207	Cyclin-dependent kinase 2-associated protein 1 OS=Mus musculus OX=10090 GN=Cdk2ap1 PE=1 SV=2	Cdk2ap1				1.42247e-05	8.16744e-06		5.66263e-06		1.86183e-05		1.11961e-05	1.21405e-05		1.08435		0.745336		0.745336			0.116827			0.127648
Q5I1X5	RelA-associated inhibitor OS=Mus musculus OX=10090 GN=Ppp1r13l PE=1 SV=1	Ppp1r13l					0.000142844	6.54447e-05	9.91892e-05	7.9953e-05	8.13738e-05		0.000104144	8.68387e-05		-1.19929		0.00596277		0.00596277			-0.262176			2.22455
Q8VC57	BTB/POZ domain-containing protein KCTD5 OS=Mus musculus OX=10090 GN=Kctd5 PE=1 SV=1	Kctd5				9.42047e-06	1.02459e-05	1.0396e-05		1.17083e-05	1.28525e-05		1.00208e-05	1.22804e-05		1.22549		0.025235		0.025235			0.293359			1.598
Q60753	Cardiotrophin-1 OS=Mus musculus OX=10090 GN=Ctf1 PE=2 SV=1	Ctf1				5.1933e-06	6.68145e-06	7.142e-06	4.04287e-06	6.76448e-06	1.25263e-05		6.33892e-06	7.77788e-06		1.227		0.566087		0.566087			0.29514			0.247117
Q9CY34	NEDD8-conjugating enzyme UBE2F OS=Mus musculus OX=10090 GN=Ube2f PE=1 SV=1	Ube2f				2.75418e-05	1.44093e-05	3.80616e-05	3.46176e-05	4.34309e-05	4.59911e-05		2.66709e-05	4.13466e-05		1.55025		0.0154757		0.0154757			0.632501			1.81035
Q80W65	Proprotein convertase subtilisin/kexin type 9 OS=Mus musculus OX=10090 GN=Pcsk9 PE=1 SV=2	Pcsk9				2.50708e-05	6.418e-05	0.000131968	3.37448e-05	3.3901e-05	4.61001e-05		7.37396e-05	3.79153e-05		-1.94485		0.3878		0.3878			-0.959659			0.411392
Q9D2X5	MAU2 chromatid cohesion factor homolog OS=Mus musculus OX=10090 GN=Mau2 PE=1 SV=3	Mau2				3.3258e-05	3.76393e-05	4.63625e-05		6.11414e-05	5.86321e-05		3.90866e-05	5.98868e-05		1.53216		0.00150005		0.00150005			0.615564			2.82389
Q9Z131	SH3 domain-binding protein 5 OS=Mus musculus OX=10090 GN=Sh3bp5 PE=1 SV=3	Sh3bp5				0.000121811	6.52103e-05	0.000137244	9.51379e-05	0.00013197	0.000213787		0.000108088	0.000146965		1.35968		0.189376		0.189376			0.443263			0.722675
Q8R5G7	Arf-GAP with Rho-GAP domain, ANK repeat and PH domain-containing protein 3 OS=Mus musculus OX=10090 GN=Arap3 PE=1 SV=3	Arap3					1.55709e-05		1.90258e-05	2.80346e-05	1.24006e-05		1.55709e-05	1.98204e-05		1.27291		0.520072		0.520072			0.348128			0.283936
Q9WU22	Tyrosine-protein phosphatase non-receptor type 4 OS=Mus musculus OX=10090 GN=Ptpn4 PE=1 SV=2	Ptpn4				0.000169518	0.00014791	0.000168225	0.000300508	0.000289685	0.000553044		0.000161884	0.000381079		2.35402		0.0589748		0.0589748			1.23513			1.22933
O70145	Neutrophil cytosol factor 2 OS=Mus musculus OX=10090 GN=Ncf2 PE=1 SV=1	Ncf2				6.46255e-05	6.09272e-05	5.19799e-05	4.36197e-05				5.91775e-05	4.36197e-05		-1.35667		0.0172288
Q9ESK3	Calpain-10 OS=Mus musculus OX=10090 GN=Capn10 PE=2 SV=2	Capn10				0.000244553	0.000204252	0.00023853	0.000138728	0.00014938	0.000196903		0.000229112	0.00016167		-1.41715		0.0664522		0.0664522			-0.502995			1.17749
Q69Z23	Dynein axonemal heavy chain 17 OS=Mus musculus OX=10090 GN=Dnah17 PE=1 SV=2	Dnah17				0.000179387	7.37665e-05	8.97901e-05	9.11178e-05	0.000177994	0.000306671		0.000114314	0.000191928		1.67894		0.312456		0.312456			0.747554			0.505212
B1AWN6	Sodium channel protein type 2 subunit alpha OS=Mus musculus OX=10090 GN=Scn2a PE=1 SV=1	Scn2a				4.87564e-05	1.10227e-05	6.25857e-05	1.7137e-05	2.58167e-05	2.97598e-05		4.07883e-05	2.42379e-05		-1.68283		0.963586		0.963586			-0.750892			0.0161097
Q80TA1	Ethanolaminephosphotransferase 1 OS=Mus musculus OX=10090 GN=Selenoi PE=1 SV=3	Selenoi				2.48257e-05	3.52714e-05	4.61403e-05	2.318e-05	5.02008e-05	4.43605e-05		3.54125e-05	3.92471e-05		1.10828		0.449997		0.449997			0.148328			0.346791
Q9Z2L7	Cytokine receptor-like factor 3 OS=Mus musculus OX=10090 GN=Crlf3 PE=1 SV=1	Crlf3						2.61316e-05	2.60238e-05		1.41499e-05		2.61316e-05	2.00868e-05		-1.30093
P97401	Secreted frizzled-related protein 3 OS=Mus musculus OX=10090 GN=Frzb PE=1 SV=1	Frzb				4.42466e-05	3.58219e-05	3.91332e-05					3.97339e-05
P41233	Phospholipid-transporting ATPase ABCA1 OS=Mus musculus OX=10090 GN=Abca1 PE=1 SV=4	Abca1				5.62715e-05	4.4299e-05	5.20835e-05	9.59086e-05	8.88718e-05	0.000144604		5.08847e-05	0.000109795		2.15772		0.0267219		0.0267219			1.10951			1.57313
Q6S5L9	SHC-transforming protein 4 OS=Mus musculus OX=10090 GN=Shc4 PE=1 SV=1	Shc4				0.000160855	0.000100963	0.000126067	0.000239072	0.000180976	0.000199413		0.000129295	0.000206487		1.59702		0.0313254		0.0313254			0.675379			1.5041
Q9QWI6	SRC kinase signaling inhibitor 1 OS=Mus musculus OX=10090 GN=Srcin1 PE=1 SV=2	Srcin1								4.8149e-05	4.03396e-05			4.42443e-05
Q80Z38	SH3 and multiple ankyrin repeat domains protein 2 OS=Mus musculus OX=10090 GN=Shank2 PE=1 SV=2	Shank2				1.28804e-05		1.42993e-05	2.47674e-05	4.47018e-05	3.52666e-05		1.35899e-05	3.49119e-05		2.56897		0.195823
A2AUM9	Centrosomal protein of 152 kDa OS=Mus musculus OX=10090 GN=Cep152 PE=1 SV=1	Cep152				0.000305744	0.000259621	0.000336101	0.000177289	0.000456882	0.000481777		0.000300489	0.000371983		1.23793		0.381916		0.381916			0.307925			0.418032
Q3TKR3	NACHT, LRR and PYD domains-containing protein 4C OS=Mus musculus OX=10090 GN=Nlrp4c PE=2 SV=1	Nlrp4c					6.15621e-05		5.37162e-05	3.83399e-05			6.15621e-05	4.60281e-05		-1.33749		0.180741		0.180741			-0.419528			0.742943
A1A535	Ventricular zone-expressed PH domain-containing protein 1 OS=Mus musculus OX=10090 GN=Veph1 PE=2 SV=2	Veph1				3.15406e-05	1.96009e-05		2.75684e-05		3.81227e-05		2.55707e-05	3.28455e-05		1.2845		0.24761		0.24761			0.361205			0.606233
Q8K0T7	Protein unc-13 homolog C OS=Mus musculus OX=10090 GN=Unc13c PE=1 SV=3	Unc13c				2.74645e-05	4.05087e-05	3.33183e-05	3.22559e-05	4.84087e-05	5.48793e-05		3.37638e-05	4.51813e-05		1.33816		0.323088		0.323088			0.420248			0.490679
P01638	Ig kappa chain V-V region L6 (Fragment) OS=Mus musculus OX=10090 PE=4 SV=1					2.77283e-05	2.85734e-05	4.82821e-05		0.000143073			3.48613e-05	0.000143073		4.10408		2.40904e-05
Q3UVY5	Pecanex-like protein 4 OS=Mus musculus OX=10090 GN=Pcnx4 PE=2 SV=2	Pcnx4				0.00202767	0.00200139	0.00284556	0.00130415	0.00174426	0.00266774		0.00229154	0.00190539		-1.20266		0.80721		0.80721			-0.266234			0.0930136
D3Z750	Maestro heat-like repeat-containing protein family member 2A OS=Mus musculus OX=10090 GN=Mroh2a PE=1 SV=2	Mroh2a					6.97718e-06	2.3263e-05					1.51201e-05
Q69ZQ2	Pre-mRNA-splicing factor ISY1 homolog OS=Mus musculus OX=10090 GN=Isy1 PE=1 SV=2	Isy1					3.78803e-05	4.92889e-05		7.51924e-05	9.20106e-05		4.35846e-05	8.36015e-05		1.91814		0.0322017		0.0322017			0.93971			1.49212
Q9R001	A disintegrin and metalloproteinase with thrombospondin motifs 5 OS=Mus musculus OX=10090 GN=Adamts5 PE=2 SV=2	Adamts5				7.88891e-05	0.000129863	9.99342e-05	0.000137867	0.000136589	0.000126054		0.000102895	0.000133503		1.29747		0.301322		0.301322			0.375696			0.520969
Q60695	Ral guanine nucleotide dissociation stimulator-like 1 OS=Mus musculus OX=10090 GN=Rgl1 PE=1 SV=2	Rgl1				1.88782e-05	1.75274e-05	2.68491e-05	1.97011e-05	2.71292e-05	3.82054e-05		2.10849e-05	2.83453e-05		1.34434		0.127025		0.127025			0.426898			0.896112
Q3UHU5	Microtubule cross-linking factor 1 OS=Mus musculus OX=10090 GN=Mtcl1 PE=1 SV=1	Mtcl1				2.01342e-05	1.68283e-05	4.06001e-05	5.42869e-05	5.6244e-05	5.07405e-05		2.58542e-05	5.37572e-05		2.07924		5.17963e-05		5.17963e-05			1.05606			4.2857
Q3U827	E3 ubiquitin-protein ligase RNF180 OS=Mus musculus OX=10090 GN=Rnf180 PE=1 SV=2	Rnf180				0.000836357	0.000631679	0.000780498	0.000763183	0.00104691	0.000889232		0.000749511	0.000899776		1.20048		0.134412		0.134412			0.263615			0.871563
O35375	Neuropilin-2 OS=Mus musculus OX=10090 GN=Nrp2 PE=1 SV=2	Nrp2				4.62477e-06	5.24863e-06	1.3344e-05		8.57682e-06			7.73914e-06	8.57682e-06		1.10824		0.0135529
Q60805	Tyrosine-protein kinase Mer OS=Mus musculus OX=10090 GN=Mertk PE=1 SV=1	Mertk				1.10843e-05	1.21704e-05	8.61635e-06		2.18921e-05	1.74613e-05		1.06237e-05	1.96767e-05		1.85215		0.0194852		0.0194852			0.889199			1.7103
Q8K2A1	PTB domain-containing engulfment adapter protein 1 OS=Mus musculus OX=10090 GN=Gulp1 PE=1 SV=1	Gulp1				3.22401e-06	3.00981e-06	7.34214e-06	5.79414e-06	8.35091e-06	1.17347e-05		4.52532e-06	8.62657e-06		1.90629		0.0322651		0.0322651			0.930767			1.49127
Q9QZU9	Ubiquitin/ISG15-conjugating enzyme E2 L6 OS=Mus musculus OX=10090 GN=Ube2l6 PE=1 SV=3	Ube2l6				2.06417e-05	1.7033e-05		6.6758e-05	1.89843e-05	3.88933e-05		1.88373e-05	4.15452e-05		2.20547		0.169025		0.169025			1.14109			0.772049
E9PZ36	Fibrocystin OS=Mus musculus OX=10090 GN=Pkhd1 PE=1 SV=1	Pkhd1				3.23808e-05	1.80648e-05	2.17918e-05	1.5844e-05	3.42263e-05	3.39216e-05		2.40791e-05	2.79973e-05		1.16272		0.540785		0.540785			0.217503			0.266976
Q9D0P8	Intraflagellar transport protein 27 homolog OS=Mus musculus OX=10090 GN=Ift27 PE=1 SV=1	Ift27				3.06887e-05	3.1561e-05	5.34723e-05	4.4752e-05	5.35696e-05	6.10714e-05		3.8574e-05	5.3131e-05		1.37738		0.00983236		0.00983236			0.461925			2.00734
Q6ZPQ6	Membrane-associated phosphatidylinositol transfer protein 2 OS=Mus musculus OX=10090 GN=Pitpnm2 PE=1 SV=2	Pitpnm2					6.51316e-05	5.13138e-05	7.2042e-05	5.93152e-05	6.61204e-05		5.82227e-05	6.58258e-05		1.13059		0.892995		0.892995			0.177072			0.049151
Q9EPR5	VPS10 domain-containing receptor SorCS2 OS=Mus musculus OX=10090 GN=Sorcs2 PE=1 SV=2	Sorcs2				1.01964e-05	5.48878e-06	1.5229e-05			7.04439e-06		1.03047e-05	7.04439e-06		-1.46283		0.996938
Q99L85	Elongator complex protein 5 OS=Mus musculus OX=10090 GN=Elp5 PE=2 SV=1	Elp5				3.49728e-05	4.03327e-05	3.93574e-05	7.42269e-05	3.5424e-05	5.46093e-05		3.8221e-05	5.47534e-05		1.43255		0.226262		0.226262			0.518584			0.645389
O54974	Galectin-7 OS=Mus musculus OX=10090 GN=Lgals7 PE=2 SV=3	Lgals7				9.66895e-06	6.99221e-06	1.03174e-05	9.24493e-06	8.03203e-06			8.99285e-06	8.63848e-06		-1.04102		0.585334		0.585334			-0.0580008			0.232596
Q9JHF7	Hematopoietic prostaglandin D synthase OS=Mus musculus OX=10090 GN=Hpgds PE=1 SV=3	Hpgds				3.16161e-05	4.6328e-05	4.27483e-05	3.57161e-05	3.45993e-05	3.11881e-05		4.02308e-05	3.38345e-05		-1.18905		0.210175		0.210175			-0.249805			0.677419
Q8BUR9	Mitotic-spindle organizing protein 1 OS=Mus musculus OX=10090 GN=Mzt1 PE=1 SV=1	Mzt1				0.000830439	0.000613268	0.00108975	0.0015266	0.00193926	0.00146026		0.000844486	0.00164204		1.94442		0.00454354		0.00454354			0.959343			2.34261
Q9Z0H0	Cell division cycle 7-related protein kinase OS=Mus musculus OX=10090 GN=Cdc7 PE=1 SV=2	Cdc7					9.7342e-05			5.83056e-05			9.7342e-05	5.83056e-05		-1.66951		0
Q8BG36	Doublesex- and mab-3-related transcription factor 2 OS=Mus musculus OX=10090 GN=Dmrt2 PE=1 SV=1	Dmrt2				2.50831e-05		4.55389e-05	0.000103815	5.55147e-05	8.55249e-05		3.5311e-05	8.16182e-05		2.31141		0.182453
O08796	Eukaryotic elongation factor 2 kinase OS=Mus musculus OX=10090 GN=Eef2k PE=1 SV=1	Eef2k				2.23732e-05	1.98392e-05	1.52576e-05					1.91567e-05
Q8BW10	RNA-binding protein NOB1 OS=Mus musculus OX=10090 GN=Nob1 PE=1 SV=1	Nob1				5.2983e-05	3.31164e-05	5.05495e-05	6.25868e-05	5.70126e-05	9.94598e-05		4.55496e-05	7.30197e-05		1.60308		0.0888524		0.0888524			0.680848			1.05133
Q6NSW3	A-kinase anchor protein SPHKAP OS=Mus musculus OX=10090 GN=Sphkap PE=1 SV=2	Sphkap				4.71966e-05	4.36142e-05	4.00761e-05	6.53445e-05	5.11737e-05	5.90102e-05		4.36289e-05	5.85095e-05		1.34107		0.0326024		0.0326024			0.423384			1.48675
Q9D6H2	Intraflagellar transport protein 25 homolog OS=Mus musculus OX=10090 GN=Ift25 PE=1 SV=2	Ift25					1.87277e-05	3.09353e-05	2.81028e-05	2.70474e-05	6.24741e-05		2.48315e-05	3.92081e-05		1.57897		0.2661		0.2661			0.65898			0.574955
Q9CQY1	Ubiquitin-like protein ATG12 OS=Mus musculus OX=10090 GN=Atg12 PE=1 SV=1	Atg12						2.61439e-05	2.88046e-05	5.43006e-05	4.06787e-05		2.61439e-05	4.12613e-05		1.57824
Q9CY21	18S rRNA (guanine-N(7))-methyltransferase OS=Mus musculus OX=10090 GN=Bud23 PE=1 SV=1	Bud23						3.22701e-05			3.54149e-05		3.22701e-05	3.54149e-05		1.09745
Q9CQ46	Dynein regulatory complex protein 8 OS=Mus musculus OX=10090 GN=Efcab2 PE=1 SV=1	Efcab2				7.21286e-05	5.08919e-05	8.33443e-05	8.99025e-05	7.6175e-05	9.10473e-05		6.87883e-05	8.57082e-05		1.24597		0.0314427		0.0314427			0.317271			1.50248
Q61176	Arginase-1 OS=Mus musculus OX=10090 GN=Arg1 PE=1 SV=1	Arg1						3.02961e-05					3.02961e-05
Q9R1S3	GPI ethanolamine phosphate transferase 1 OS=Mus musculus OX=10090 GN=Pign PE=2 SV=2	Pign				2.20186e-05	1.61661e-05	2.09113e-05	1.39707e-05	2.47065e-05	2.63632e-05		1.96987e-05	2.16801e-05		1.10059		0.458385		0.458385			0.138277			0.338769
Q8C341	SUN domain-containing ossification factor OS=Mus musculus OX=10090 GN=Suco PE=1 SV=3	Suco						0.000252284					0.000252284
Q8BJL1	F-box only protein 30 OS=Mus musculus OX=10090 GN=Fbxo30 PE=1 SV=2	Fbxo30				5.02545e-05	2.99374e-05	2.19474e-05	1.57025e-05	2.18563e-05	3.47841e-05		3.40465e-05	2.41143e-05		-1.41188		0.225696		0.225696			-0.497618			0.646476
Q920L1	Acyl-CoA (8-3)-desaturase OS=Mus musculus OX=10090 GN=Fads1 PE=1 SV=1	Fads1				2.08828e-05	2.81652e-05	1.8516e-05		1.94657e-05	2.40451e-05		2.25213e-05	2.17554e-05		-1.03521		0.34576		0.34576			-0.0499194			0.461225
A4Q9F3	Protein polyglycylase TTLL10 OS=Mus musculus OX=10090 GN=Ttll10 PE=1 SV=1	Ttll10							3.65913e-05	3.5241e-05	2.9948e-05			3.39268e-05
Q9Z1R4	Uncharacterized protein C6orf47 homolog OS=Mus musculus OX=10090 GN=D17h6s53e PE=1 SV=1	D17h6s53e				3.18859e-05		4.41883e-05	2.69977e-05	4.89974e-05	5.35445e-05		3.80371e-05	4.31799e-05		1.1352		0.562058
Q9Z207	Protein diaphanous homolog 3 OS=Mus musculus OX=10090 GN=Diaph3 PE=1 SV=1	Diaph3				0.000192005	0.000165868	0.000112798	0.000327192	0.000133083	8.39914e-05		0.00015689	0.000181422		1.15636		0.931483		0.931483			0.209592			0.0308253
O35400	Sulfotransferase 2B1 OS=Mus musculus OX=10090 GN=Sult2b1 PE=1 SV=2	Sult2b1				1.75342e-05	1.49332e-05	2.35511e-05	1.53642e-05	2.03939e-05	3.13513e-05		1.86728e-05	2.23698e-05		1.19799		0.242818		0.242818			0.260611			0.61472
Q8VCE2	GPN-loop GTPase 1 OS=Mus musculus OX=10090 GN=Gpn1 PE=1 SV=1	Gpn1				2.30299e-05	2.46404e-05	2.50831e-05	3.45904e-05	2.13569e-05	3.85568e-05		2.42511e-05	3.15014e-05		1.29896		0.229941		0.229941			0.377362			0.638383
Q9ERS5	Pleckstrin homology domain-containing family A member 2 OS=Mus musculus OX=10090 GN=Plekha2 PE=1 SV=1	Plekha2				5.41278e-05	6.97884e-05	6.30653e-05	5.79035e-05	4.98608e-05	5.32393e-05		6.23272e-05	5.36679e-05		-1.16135		0.129256		0.129256			-0.215802			0.888549
Q8CBG9	E3 ubiquitin-protein ligase RNF170 OS=Mus musculus OX=10090 GN=Rnf170 PE=1 SV=1	Rnf170				2.29103e-05					1.95844e-05		2.29103e-05	1.95844e-05		-1.16982
Q8R5F7	Interferon-induced helicase C domain-containing protein 1 OS=Mus musculus OX=10090 GN=Ifih1 PE=1 SV=1	Ifih1					9.46707e-06	1.01849e-05	1.51123e-05	1.231e-05			9.826e-06	1.37112e-05		1.3954		0.0938989		0.0938989			0.480674			1.02734
Q6NXW6	Cell cycle checkpoint protein RAD17 OS=Mus musculus OX=10090 GN=Rad17 PE=1 SV=2	Rad17				0.000169949	0.000159315	9.72703e-05	0.000146118	0.000102668	0.000115746		0.000142178	0.000121511		-1.17009		0.03631		0.03631			-0.226618			1.43997
O35602	Retinal homeobox protein Rx OS=Mus musculus OX=10090 GN=Rax PE=2 SV=2	Rax				6.10184e-05	6.61926e-05	7.48292e-05	7.31595e-05	0.000115374	0.000106274		6.73467e-05	9.82694e-05		1.45916		0.059313		0.059313			0.545134			1.22685
Q80TA9	Ectopic P granules protein 5 homolog OS=Mus musculus OX=10090 GN=Epg5 PE=1 SV=2	Epg5				5.19532e-05	2.32887e-05	9.00578e-05	4.33775e-05	7.46074e-05	0.000156733		5.50999e-05	9.15725e-05		1.66194		0.169878		0.169878			0.732865			0.769863
P36371	Antigen peptide transporter 2 OS=Mus musculus OX=10090 GN=Tap2 PE=1 SV=1	Tap2				2.292e-05	2.67984e-05	2.01825e-05	1.12027e-05				2.33003e-05	1.12027e-05		-2.07989		0.0311609
P27090	Transforming growth factor beta-2 proprotein OS=Mus musculus OX=10090 GN=Tgfb2 PE=1 SV=2	Tgfb2				2.59038e-05	2.20379e-05	4.07607e-05		3.42388e-05	5.92e-05		2.95675e-05	4.67194e-05		1.58009		0.0896334		0.0896334			0.660009			1.04753
E9Q743	Cilia- and flagella-associated protein 251 OS=Mus musculus OX=10090 GN=Cfap251 PE=1 SV=1	Cfap251				0.000158548	0.000158648	0.000153803	0.000176035	0.000213844	0.000211971		0.000157	0.000200617		1.27781		0.026926		0.026926			0.353679			1.56983
Q9D4F8	Gamma-tubulin complex component 4 OS=Mus musculus OX=10090 GN=Tubgcp4 PE=1 SV=2	Tubgcp4				2.27099e-05	3.0916e-05	3.34578e-05	3.65195e-05	2.72893e-05	4.14519e-05		2.90279e-05	3.50869e-05		1.20873		0.237072		0.237072			0.273492			0.625119
Q0V8T7	Contactin-associated protein like 5-3 OS=Mus musculus OX=10090 GN=Cntnap5c PE=2 SV=1	Cntnap5c				8.91253e-05	2.24149e-05	0.000133243	0.000174689	0.000190006			8.15943e-05	0.000182348		2.23481		0.0181748		0.0181748			1.16015			1.74053
Q8CI59	Metalloreductase STEAP3 OS=Mus musculus OX=10090 GN=Steap3 PE=1 SV=1	Steap3				5.53832e-05	3.68969e-05	3.62494e-05	4.70108e-05	4.30295e-05	4.92619e-05		4.28432e-05	4.64341e-05		1.08381		0.627191		0.627191			0.116118			0.2026
Q91X43	SH3 domain-containing protein 19 OS=Mus musculus OX=10090 GN=Sh3d19 PE=1 SV=2	Sh3d19				3.69038e-05					6.08997e-05		3.69038e-05	6.08997e-05		1.65023
Q8CC12	Codanin-1 OS=Mus musculus OX=10090 GN=Cdan1 PE=1 SV=2	Cdan1				3.59814e-05	4.74214e-05	4.82323e-05	0.000100621	8.3453e-05	6.93134e-05		4.38784e-05	8.44626e-05		1.92493		0.0141529		0.0141529			0.944803			1.84915
Q059Y8	E3 ubiquitin-protein ligase DCST1 OS=Mus musculus OX=10090 GN=Dcst1 PE=1 SV=1	Dcst1				0.000100126	3.44985e-05	4.72165e-05	5.4907e-05	5.10938e-05	5.12581e-05		6.06136e-05	5.24196e-05		-1.15632		0.865545		0.865545			-0.209535			0.0627103
Q8C0K5	Solute carrier family 25 member 16 OS=Mus musculus OX=10090 GN=Slc25a16 PE=1 SV=1	Slc25a16					2.76396e-05	4.33008e-05	8.55005e-05	8.53296e-05	7.65038e-05		3.54702e-05	8.24446e-05		2.32434		0.000742673		0.000742673			1.21682			3.1292
E9Q4S1	High affinity cAMP-specific and IBMX-insensitive 3',5'-cyclic phosphodiesterase 8B OS=Mus musculus OX=10090 GN=Pde8b PE=1 SV=1	Pde8b				1.6449e-05	1.22069e-05	3.28642e-05	1.09943e-05	3.25612e-05	4.91641e-05		2.05067e-05	3.09066e-05		1.50714		0.195681		0.195681			0.591817			0.708451
P0CB42	Nucleic acid dioxygenase ALKBH1 OS=Mus musculus OX=10090 GN=Alkbh1 PE=1 SV=1	Alkbh1				0.000124244	9.13002e-05	0.000137016	8.82849e-05	8.74514e-05	0.000173991		0.00011752	0.000116576		-1.0081		0.666083		0.666083			-0.0116407			0.176471
Q9Z127	Large neutral amino acids transporter small subunit 1 OS=Mus musculus OX=10090 GN=Slc7a5 PE=1 SV=2	Slc7a5				5.1599e-05	3.71396e-05		2.16102e-05				4.43693e-05	2.16102e-05		-2.05316		0.169201
Q60952	Centrosome-associated protein CEP250 OS=Mus musculus OX=10090 GN=Cep250 PE=1 SV=4	Cep250				2.17589e-05		2.40783e-05	1.7185e-05	1.9404e-05	3.74369e-05		2.29186e-05	2.46753e-05		1.07665		0.841253
P0DN89	Transmembrane protein 254 OS=Mus musculus OX=10090 GN=Tmem254 PE=1 SV=1	Tmem254				8.00166e-05	7.62204e-05	0.000274142	0.000162431	0.000217904	0.000233312		0.00014346	0.000204549		1.42583		0.00414618		0.00414618			0.511799			2.38235
Q3UWM4	Lysine-specific demethylase 7A OS=Mus musculus OX=10090 GN=Kdm7a PE=1 SV=2	Kdm7a				1.67938e-05	8.43725e-06	1.5017e-05	1.74315e-05	2.92674e-05	1.91473e-05		1.3416e-05	2.19487e-05		1.63601		0.0812356		0.0812356			0.710182			1.09025
Q9JMF7	Dolichyldiphosphatase 1 OS=Mus musculus OX=10090 GN=Dolpp1 PE=2 SV=1	Dolpp1					5.97149e-05		2.50559e-05	9.72134e-05			5.97149e-05	6.11346e-05		1.02377		0.972187		0.972187			0.0338976			0.0122504
Q9CZ62	Centrosomal protein of 97 kDa OS=Mus musculus OX=10090 GN=Cep97 PE=1 SV=1	Cep97				6.38568e-05	0.000133705	0.000116253	0.000193873	0.000371626	0.000191121		0.000104605	0.000252207		2.41104		0.0914073		0.0914073			1.26965			1.03902
Q91XA8	Kelch domain-containing protein 8A OS=Mus musculus OX=10090 GN=Klhdc8a PE=2 SV=1	Klhdc8a				6.23694e-05	2.33785e-05	4.02786e-05	2.78774e-05	3.41247e-05	3.00606e-05		4.20088e-05	3.06876e-05		-1.36892		0.687103		0.687103			-0.453038			0.162978
A2AKQ8	Intraflagellar transport protein 70A2 OS=Mus musculus OX=10090 GN=Ift70a2 PE=1 SV=1	Ift70a2				2.17517e-05	2.24167e-05	2.30653e-05	2.81173e-05	4.0942e-05			2.24113e-05	3.45297e-05		1.54073		0.0820544		0.0820544			0.623613			1.0859
P59764	Dedicator of cytokinesis protein 4 OS=Mus musculus OX=10090 GN=Dock4 PE=1 SV=1	Dock4				1.3581e-05		1.94744e-05	1.31834e-05	1.38689e-05	1.40674e-05		1.65277e-05	1.37065e-05		-1.20583		0.836447
Q9D0I8	mRNA turnover protein 4 homolog OS=Mus musculus OX=10090 GN=Mrto4 PE=1 SV=1	Mrto4				3.1554e-06	6.8592e-06	9.78881e-06	1.57877e-05	9.11434e-06	1.06703e-05		6.60114e-06	1.18575e-05		1.79628		0.0577765		0.0577765			0.845008			1.23825
P27870	Proto-oncogene vav OS=Mus musculus OX=10090 GN=Vav1 PE=1 SV=1	Vav1				3.94328e-05	3.76162e-05	2.99724e-05	5.02085e-05	3.16393e-05	3.71069e-05		3.56738e-05	3.96516e-05		1.1115		0.809155		0.809155			0.152513			0.0919682
Q8R143	Pituitary tumor-transforming gene 1 protein-interacting protein OS=Mus musculus OX=10090 GN=Pttg1ip PE=1 SV=1	Pttg1ip				7.56225e-05	6.61444e-05	6.87385e-05	4.53077e-05	9.95285e-05	0.000141694		7.01685e-05	9.55102e-05		1.36116		0.403437		0.403437			0.444831			0.394224
Q3TYD4	Arylsulfatase G OS=Mus musculus OX=10090 GN=Arsg PE=1 SV=1	Arsg					3.20019e-05	3.68632e-05	5.33828e-05		7.6412e-05		3.44326e-05	6.48974e-05		1.88477		0.103797		0.103797			0.914386			0.983815
Q8CH09	SURP and G-patch domain-containing protein 2 OS=Mus musculus OX=10090 GN=Sugp2 PE=1 SV=2	Sugp2				5.08001e-05	5.50968e-05	6.09043e-05	6.84557e-05	7.2756e-05	8.77143e-05		5.56004e-05	7.63087e-05		1.37245		0.0196379		0.0196379			0.456752			1.7069
Q8BP01	Vimentin-type intermediate filament-associated coiled-coil protein OS=Mus musculus OX=10090 GN=Vmac PE=1 SV=1	Vmac				4.77432e-05	2.6172e-05		3.92403e-05		6.56887e-05		3.69576e-05	5.24645e-05		1.41959		0.253116		0.253116			0.505471			0.59668
O54834	Rho GTPase-activating protein 6 OS=Mus musculus OX=10090 GN=Arhgap6 PE=1 SV=3	Arhgap6				0.000203453	0.000217357	0.000327921	0.000275232	0.00027882	0.00029067		0.000249577	0.000281574		1.12821		0.000470146		0.000470146			0.174031			3.32777
Q9R0Q1	Synaptotagmin-like protein 4 OS=Mus musculus OX=10090 GN=Sytl4 PE=1 SV=1	Sytl4				2.31965e-05	8.9265e-06	2.57558e-05	1.92259e-05	3.04954e-05	4.63327e-05		1.92929e-05	3.2018e-05		1.65957		0.11674		0.11674			0.73081			0.932779
O88856	Protein-tyrosine sulfotransferase 2 OS=Mus musculus OX=10090 GN=Tpst2 PE=1 SV=1	Tpst2				2.34e-05	2.30115e-05	2.80477e-05	2.67587e-05	2.48832e-05	3.49667e-05		2.48197e-05	2.88695e-05		1.16317		0.138226		0.138226			0.218061			0.85941
Q9DBJ3	BAR/IMD domain-containing adapter protein 2-like 1 OS=Mus musculus OX=10090 GN=Baiap2l1 PE=1 SV=1	Baiap2l1				3.0232e-05	2.80765e-05	5.15797e-05	4.66534e-05	7.88177e-05	7.93727e-05		3.66294e-05	6.82813e-05		1.86411		0.0219066		0.0219066			0.898487			1.65942
Q61500	Integral membrane protein 2A OS=Mus musculus OX=10090 GN=Itm2a PE=2 SV=2	Itm2a				1.33155e-05	9.73752e-06	1.93162e-06	3.46851e-05	3.20944e-05	2.82878e-05		8.32822e-06	3.16891e-05		3.80503		0.000712919		0.000712919			1.92791			3.14696
Q8CDM1	ATPase family AAA domain-containing protein 2 OS=Mus musculus OX=10090 GN=Atad2 PE=1 SV=1	Atad2				3.15111e-05	3.20091e-05	2.77687e-05	5.65564e-05	4.72004e-05	4.8314e-05		3.04296e-05	5.06903e-05		1.66582		0.0031013		0.0031013			0.736233			2.50846
Q9DAZ9	Abscission/NoCut checkpoint regulator OS=Mus musculus OX=10090 GN=Zfyve19 PE=1 SV=2	Zfyve19					1.73187e-05	2.07553e-05	3.11747e-05	4.09173e-05	3.01673e-05		1.9037e-05	3.40864e-05		1.79053		0.0322432		0.0322432			0.840388			1.49156
Q91X21	Uncharacterized protein KIAA2013 OS=Mus musculus OX=10090 GN=Kiaa2013 PE=1 SV=1	Kiaa2013				4.71053e-05	3.56937e-05	5.54087e-05	5.57424e-05	4.33272e-05	4.07539e-05		4.60693e-05	4.66078e-05		1.01169		0.300901		0.300901			0.0167688			0.521576
P52734	FYVE, RhoGEF and PH domain-containing protein 1 OS=Mus musculus OX=10090 GN=Fgd1 PE=1 SV=2	Fgd1				5.43929e-05	6.07297e-05	5.3629e-05	2.91205e-05	4.89127e-05	5.73636e-05		5.62505e-05	4.51323e-05		-1.24635		0.193257		0.193257			-0.317708			0.713865
P53808	Phosphatidylcholine transfer protein OS=Mus musculus OX=10090 GN=Pctp PE=1 SV=2	Pctp				5.43465e-05	6.8414e-05	6.87873e-05	0.000136608	0.000129801	0.000113795		6.38493e-05	0.000126735		1.9849		0.00156294		0.00156294			0.989067			2.80606
P33611	DNA polymerase alpha subunit B OS=Mus musculus OX=10090 GN=Pola2 PE=1 SV=2	Pola2						2.00125e-05			2.50515e-05		2.00125e-05	2.50515e-05		1.25179
Q9JHR9	Nuclear receptor-interacting protein 2 OS=Mus musculus OX=10090 GN=Nrip2 PE=1 SV=2	Nrip2				2.11121e-05	2.24984e-05	2.78797e-05	4.48565e-05	6.14152e-05	0.000106002		2.38301e-05	7.07579e-05		2.96926		0.0559497		0.0559497			1.57011			1.2522
Q9R045	Angiopoietin-related protein 2 OS=Mus musculus OX=10090 GN=Angptl2 PE=2 SV=2	Angptl2				2.28547e-05	2.9551e-05	1.81591e-05	2.98255e-05	3.24761e-05	4.68999e-05		2.35216e-05	3.64005e-05		1.54754		0.189735		0.189735			0.629973			0.721853
Q62264	Thyroid hormone-inducible hepatic protein OS=Mus musculus OX=10090 GN=Thrsp PE=1 SV=1	Thrsp							5.91617e-05	2.66197e-05				4.28907e-05
P60605	Ubiquitin-conjugating enzyme E2 G2 OS=Mus musculus OX=10090 GN=Ube2g2 PE=1 SV=1	Ube2g2					1.79874e-05	3.9811e-05	3.81723e-05	5.82564e-05	6.35711e-05		2.88992e-05	5.33332e-05		1.84549		0.0383648		0.0383648			0.884006			1.41607
Q3UMQ8	H/ACA ribonucleoprotein complex non-core subunit NAF1 OS=Mus musculus OX=10090 GN=Naf1 PE=1 SV=2	Naf1				7.76934e-06	6.59467e-06			4.50935e-06			7.18201e-06	4.50935e-06		-1.59269		0.0871001
Q9ERD7	Tubulin beta-3 chain OS=Mus musculus OX=10090 GN=Tubb3 PE=1 SV=1	Tubb3
Q8R5I6	Glutathione S-transferase Mu 4 OS=Mus musculus OX=10090 GN=Gstm4 PE=1 SV=1	Gstm4
P19639	Glutathione S-transferase Mu 3 OS=Mus musculus OX=10090 GN=Gstm3 PE=1 SV=2	Gstm3
P00796	Renin-2 OS=Mus musculus OX=10090 GN=Ren2 PE=1 SV=1	Ren2
P18872	Guanine nucleotide-binding protein G(o) subunit alpha OS=Mus musculus OX=10090 GN=Gnao1 PE=1 SV=3	Gnao1
Q9JLR1	Protein transport protein Sec61 subunit alpha isoform 2 OS=Mus musculus OX=10090 GN=Sec61a2 PE=2 SV=3	Sec61a2
Q61644	Protein kinase C and casein kinase substrate in neurons protein 1 OS=Mus musculus OX=10090 GN=Pacsin1 PE=1 SV=1	Pacsin1
Q64437	All-trans-retinol dehydrogenase [NAD(+)] ADH7 OS=Mus musculus OX=10090 GN=Adh7 PE=2 SV=2	Adh7
Q8K0D0	Cyclin-dependent kinase 17 OS=Mus musculus OX=10090 GN=Cdk17 PE=1 SV=2	Cdk17
P70227	Inositol 1,4,5-trisphosphate-gated calcium channel ITPR3 OS=Mus musculus OX=10090 GN=Itpr3 PE=1 SV=3	Itpr3
Q920A7	Mitochondrial inner membrane m-AAA protease component AFG3L1 OS=Mus musculus OX=10090 GN=Afg3l1 PE=1 SV=2	Afg3l1
P01633	Immunoglobulin kappa chain variable 6-17 OS=Mus musculus OX=10090 GN=Igkv6-17 PE=1 SV=1	Igkv6-17
P62484	Abl interactor 2 OS=Mus musculus OX=10090 GN=Abi2 PE=1 SV=1	Abi2
P26618	Platelet-derived growth factor receptor alpha OS=Mus musculus OX=10090 GN=Pdgfra PE=1 SV=3	Pdgfra
P68433	Histone H3.1 OS=Mus musculus OX=10090 GN=H3c1 PE=1 SV=2	H3c1; H3c10; H3c11; H3c8
P70403	Protein CASP OS=Mus musculus OX=10090 GN=Cux1 PE=1 SV=2	Cux1
P35918	Vascular endothelial growth factor receptor 2 OS=Mus musculus OX=10090 GN=Kdr PE=1 SV=2	Kdr
Q8CHQ9	N-acetyltransferase family 8 member 2 OS=Mus musculus OX=10090 GN=Nat8f2 PE=1 SV=1	Nat8f2
Q3UMC0	ATPase family gene 2 protein homolog A OS=Mus musculus OX=10090 GN=Afg2a PE=1 SV=2	Afg2a
Q9ERL7	Glia maturation factor gamma OS=Mus musculus OX=10090 GN=Gmfg PE=1 SV=1	Gmfg
P70424	Receptor tyrosine-protein kinase erbB-2 OS=Mus musculus OX=10090 GN=Erbb2 PE=1 SV=3	Erbb2
P04938	Major urinary protein 11 OS=Mus musculus OX=10090 GN=Mup11 PE=1 SV=2	Mup11
P16054	Protein kinase C epsilon type OS=Mus musculus OX=10090 GN=Prkce PE=1 SV=1	Prkce
Q9JMG7	Hepatoma-derived growth factor-related protein 3 OS=Mus musculus OX=10090 GN=Hdgfl3 PE=1 SV=2	Hdgfl3
P51637	Caveolin-3 OS=Mus musculus OX=10090 GN=Cav3 PE=1 SV=1	Cav3
A2A699	Protein FAM171A2 OS=Mus musculus OX=10090 GN=Fam171a2 PE=1 SV=1	Fam171a2
Q6PAJ1	Breakpoint cluster region protein OS=Mus musculus OX=10090 GN=Bcr PE=1 SV=3	Bcr
Q99PP7	E3 ubiquitin-protein ligase TRIM33 OS=Mus musculus OX=10090 GN=Trim33 PE=1 SV=2	Trim33
Q80XR2	Calcium-transporting ATPase type 2C member 1 OS=Mus musculus OX=10090 GN=Atp2c1 PE=1 SV=2	Atp2c1
Q9QZL0	Receptor-interacting serine/threonine-protein kinase 3 OS=Mus musculus OX=10090 GN=Ripk3 PE=1 SV=2	Ripk3
Q8K1X4	Nck-associated protein 1-like OS=Mus musculus OX=10090 GN=Nckap1l PE=1 SV=1	Nckap1l
O55057	Retinal rod rhodopsin-sensitive cGMP 3',5'-cyclic phosphodiesterase subunit delta OS=Mus musculus OX=10090 GN=Pde6d PE=1 SV=1	Pde6d
P97927	Laminin subunit alpha-4 OS=Mus musculus OX=10090 GN=Lama4 PE=1 SV=2	Lama4
Q80XL7	Metallophosphoesterase 1 OS=Mus musculus OX=10090 GN=Mppe1 PE=2 SV=1	Mppe1
Q64311	Protein N-terminal asparagine amidohydrolase OS=Mus musculus OX=10090 GN=Ntan1 PE=1 SV=3	Ntan1
Q80TN4	DnaJ homolog subfamily C member 16 OS=Mus musculus OX=10090 GN=Dnajc16 PE=1 SV=2	Dnajc16
Q9EQN3	TSC22 domain family protein 4 OS=Mus musculus OX=10090 GN=Tsc22d4 PE=1 SV=2	Tsc22d4
Q8CJ27	Abnormal spindle-like microcephaly-associated protein homolog OS=Mus musculus OX=10090 GN=Aspm PE=1 SV=2	Aspm
Q9CQJ1	HIG1 domain family member 2A OS=Mus musculus OX=10090 GN=Higd2a PE=3 SV=1	Higd2a
Q6P2L7	Protein GOLM2 OS=Mus musculus OX=10090 GN=Golm2 PE=1 SV=1	Golm2
Q91ZV8	Adhesion G protein-coupled receptor A2 OS=Mus musculus OX=10090 GN=Adgra2 PE=1 SV=2	Adgra2
Q8BHI4	Kelch repeat and BTB domain-containing protein 3 OS=Mus musculus OX=10090 GN=Kbtbd3 PE=2 SV=1	Kbtbd3
Q8BWR2	PITH domain-containing protein 1 OS=Mus musculus OX=10090 GN=Pithd1 PE=1 SV=1	Pithd1
Q9Z0R9	Acyl-CoA 6-desaturase OS=Mus musculus OX=10090 GN=Fads2 PE=1 SV=1	Fads2
P54763	Ephrin type-B receptor 2 OS=Mus musculus OX=10090 GN=Ephb2 PE=1 SV=3	Ephb2
P0DOV1	Interferon-activable protein 211 OS=Mus musculus OX=10090 GN=Ifi211 PE=1 SV=1	Ifi211
Q9WUF3	CASP8-associated protein 2 OS=Mus musculus OX=10090 GN=Casp8ap2 PE=1 SV=2	Casp8ap2
Q00175	Progesterone receptor OS=Mus musculus OX=10090 GN=Pgr PE=1 SV=2	Pgr
Q9QXY1	Tight junction protein ZO-3 OS=Mus musculus OX=10090 GN=Tjp3 PE=1 SV=1	Tjp3
Q80U78	Pumilio homolog 1 OS=Mus musculus OX=10090 GN=Pum1 PE=1 SV=2	Pum1
Q8R0T2	Zinc finger protein 768 OS=Mus musculus OX=10090 GN=Znf768 PE=1 SV=1	Znf768
Q924Z5	Translocating chain-associated membrane protein 2 OS=Mus musculus OX=10090 GN=Tram2 PE=1 SV=1	Tram2
O88561	Long-chain fatty acid transport protein 3 OS=Mus musculus OX=10090 GN=Slc27a3 PE=1 SV=2	Slc27a3
Q9DCX1	MAD2L1-binding protein OS=Mus musculus OX=10090 GN=Mad2l1bp PE=1 SV=2	Mad2l1bp
Q922H1	Protein arginine N-methyltransferase 3 OS=Mus musculus OX=10090 GN=Prmt3 PE=1 SV=3	Prmt3
A2A791	Zinc finger MYM-type protein 4 OS=Mus musculus OX=10090 GN=Zmym4 PE=1 SV=1	Zmym4
Q3UHC0	Trinucleotide repeat-containing gene 6C protein OS=Mus musculus OX=10090 GN=Tnrc6c PE=1 SV=2	Tnrc6c
Q8C9A2	Endonuclease V OS=Mus musculus OX=10090 GN=Endov PE=1 SV=2	Endov
Q6PCN7	Helicase-like transcription factor OS=Mus musculus OX=10090 GN=Hltf PE=1 SV=1	Hltf
A2AI05	NADPH-dependent diflavin oxidoreductase 1 OS=Mus musculus OX=10090 GN=Ndor1 PE=2 SV=1	Ndor1
Q61337	Bcl2-associated agonist of cell death OS=Mus musculus OX=10090 GN=Bad PE=1 SV=1	Bad
Q8BU27	Protein phosphatase 1M OS=Mus musculus OX=10090 GN=Ppm1m PE=2 SV=3	Ppm1m
Q9QXN3	Activating signal cointegrator 1 OS=Mus musculus OX=10090 GN=Trip4 PE=1 SV=2	Trip4
Q8CHQ0	F-box only protein 4 OS=Mus musculus OX=10090 GN=Fbxo4 PE=1 SV=2	Fbxo4
Q80TP3	E3 ubiquitin-protein ligase UBR5 OS=Mus musculus OX=10090 GN=Ubr5 PE=1 SV=2	Ubr5
Q5SX40	Myosin-1 OS=Mus musculus OX=10090 GN=Myh1 PE=1 SV=1	Myh1
A2AUC9	Kelch-like protein 41 OS=Mus musculus OX=10090 GN=Klhl41 PE=1 SV=1	Klhl41
Q9JHK5	Pleckstrin OS=Mus musculus OX=10090 GN=Plek PE=1 SV=1	Plek
Q8CBH5	Major facilitator superfamily domain-containing protein 6 OS=Mus musculus OX=10090 GN=Mfsd6 PE=1 SV=1	Mfsd6
P35288	Ras-related protein Rab-23 OS=Mus musculus OX=10090 GN=Rab23 PE=1 SV=2	Rab23
Q8R411	Myc target protein 1 OS=Mus musculus OX=10090 GN=Myct1 PE=1 SV=1	Myct1
Q9D3W4	GPN-loop GTPase 3 OS=Mus musculus OX=10090 GN=Gpn3 PE=2 SV=1	Gpn3
P70663	SPARC-like protein 1 OS=Mus musculus OX=10090 GN=Sparcl1 PE=1 SV=3	Sparcl1
C0HKD9	Microfibrillar-associated protein 1B OS=Mus musculus OX=10090 GN=Mfap1b PE=1 SV=1	Mfap1b
Q9CZT5	Vasorin OS=Mus musculus OX=10090 GN=Vasn PE=2 SV=2	Vasn
Q9BCZ4	Selenoprotein S OS=Mus musculus OX=10090 GN=Selenos PE=1 SV=3	Selenos
Q61161	Mitogen-activated protein kinase kinase kinase kinase 2 OS=Mus musculus OX=10090 GN=Map4k2 PE=1 SV=1	Map4k2
Q3TXX3	Protrudin OS=Mus musculus OX=10090 GN=Zfyve27 PE=1 SV=2	Zfyve27
Q9D783	Kelch-like protein 40 OS=Mus musculus OX=10090 GN=Klhl40 PE=1 SV=1	Klhl40
Q8VDI9	Alpha-1,2-mannosyltransferase ALG9 OS=Mus musculus OX=10090 GN=Alg9 PE=2 SV=1	Alg9
Q80YV3	Transformation/transcription domain-associated protein OS=Mus musculus OX=10090 GN=Trrap PE=1 SV=2	Trrap
Q91WS7	DEP domain-containing protein 7 OS=Mus musculus OX=10090 GN=Depdc7 PE=2 SV=1	Depdc7
E9PVX6	Proliferation marker protein Ki-67 OS=Mus musculus OX=10090 GN=Mki67 PE=1 SV=1	Mki67
Q61092	Laminin subunit gamma-2 OS=Mus musculus OX=10090 GN=Lamc2 PE=1 SV=2	Lamc2
Q9D7V9	N-acylethanolamine-hydrolyzing acid amidase OS=Mus musculus OX=10090 GN=Naaa PE=1 SV=2	Naaa
O70370	Cathepsin S OS=Mus musculus OX=10090 GN=Ctss PE=1 SV=2	Ctss
Q8BKX6	Serine/threonine-protein kinase SMG1 OS=Mus musculus OX=10090 GN=Smg1 PE=1 SV=3	Smg1
Q8BX17	Gem-associated protein 5 OS=Mus musculus OX=10090 GN=Gemin5 PE=1 SV=2	Gemin5
Q5XF89	Polyamine-transporting ATPase 13A3 OS=Mus musculus OX=10090 GN=Atp13a3 PE=1 SV=1	Atp13a3
P79621	MHC class II transactivator OS=Mus musculus OX=10090 GN=Ciita PE=1 SV=2	Ciita
O88455	7-dehydrocholesterol reductase OS=Mus musculus OX=10090 GN=Dhcr7 PE=1 SV=1	Dhcr7
Q9WV76	AP-4 complex subunit beta-1 OS=Mus musculus OX=10090 GN=Ap4b1 PE=1 SV=2	Ap4b1
Q8K595	Mucolipin-2 OS=Mus musculus OX=10090 GN=Mcoln2 PE=1 SV=1	Mcoln2
Q6S5J6	Krev interaction trapped protein 1 OS=Mus musculus OX=10090 GN=Krit1 PE=1 SV=1	Krit1
Q8VHE6	Dynein axonemal heavy chain 5 OS=Mus musculus OX=10090 GN=Dnah5 PE=1 SV=2	Dnah5
Q8R344	Coiled-coil domain-containing protein 12 OS=Mus musculus OX=10090 GN=Ccdc12 PE=1 SV=2	Ccdc12
Q9QYC1	Pecanex-like protein 1 OS=Mus musculus OX=10090 GN=Pcnx1 PE=1 SV=3	Pcnx1
Q5F259	Ankyrin repeat domain-containing protein 13B OS=Mus musculus OX=10090 GN=Ankrd13b PE=2 SV=1	Ankrd13b
Q61090	Frizzled-7 OS=Mus musculus OX=10090 GN=Fzd7 PE=1 SV=2	Fzd7
O88888	Amyloid-beta A4 precursor protein-binding family A member 3 OS=Mus musculus OX=10090 GN=Apba3 PE=1 SV=1	Apba3
Q8C3P7	N(6)-adenosine-methyltransferase catalytic subunit METTL3 OS=Mus musculus OX=10090 GN=Mettl3 PE=1 SV=2	Mettl3
E9QMW4	Uncharacterized protein C16orf96 homolog OS=Mus musculus OX=10090 PE=2 SV=1
O88843	Death domain-containing protein CRADD OS=Mus musculus OX=10090 GN=Cradd PE=1 SV=2	Cradd
Q9JKC7	AP-4 complex subunit mu-1 OS=Mus musculus OX=10090 GN=Ap4m1 PE=1 SV=1	Ap4m1
Q8R3F9	Speckle targeted PIP5K1A-regulated poly(A) polymerase OS=Mus musculus OX=10090 GN=Tut1 PE=1 SV=1	Tut1
P97366	Ecotropic viral integration site 5 protein OS=Mus musculus OX=10090 GN=Evi5 PE=1 SV=2	Evi5
Q80Z96	Vang-like protein 1 OS=Mus musculus OX=10090 GN=Vangl1 PE=1 SV=2	Vangl1
Q8BKN5	Gamma-tubulin complex component 5 OS=Mus musculus OX=10090 GN=Tubgcp5 PE=2 SV=2	Tubgcp5
Q9CS74	Protein ecdysoneless homolog OS=Mus musculus OX=10090 GN=Ecd PE=1 SV=2	Ecd
Q8BZ47	Zinc finger protein 609 OS=Mus musculus OX=10090 GN=Znf609 PE=1 SV=2	Znf609
Q8K1G2	Limbin OS=Mus musculus OX=10090 GN=Evc2 PE=1 SV=1	Evc2
Q8BVG8	Probable N-acetyltransferase 14 OS=Mus musculus OX=10090 GN=Nat14 PE=1 SV=1	Nat14
Q9QUM7	MutS protein homolog 5 OS=Mus musculus OX=10090 GN=Msh5 PE=1 SV=1	Msh5
Q80UW5	Serine/threonine-protein kinase MRCK gamma OS=Mus musculus OX=10090 GN=Cdc42bpg PE=1 SV=2	Cdc42bpg
Q9QXZ7	Photoreceptor-specific nuclear receptor OS=Mus musculus OX=10090 GN=Nr2e3 PE=1 SV=1	Nr2e3
Q9EPL2	Calsyntenin-1 OS=Mus musculus OX=10090 GN=Clstn1 PE=1 SV=1	Clstn1
Q6DVA0	LEM domain-containing protein 2 OS=Mus musculus OX=10090 GN=Lemd2 PE=1 SV=1	Lemd2
Q8BGH4	Receptor expression-enhancing protein 1 OS=Mus musculus OX=10090 GN=Reep1 PE=1 SV=1	Reep1
Q8R015	Biogenesis of lysosome-related organelles complex 1 subunit 5 OS=Mus musculus OX=10090 GN=Bloc1s5 PE=1 SV=1	Bloc1s5
Q9Z2V6	Histone deacetylase 5 OS=Mus musculus OX=10090 GN=Hdac5 PE=1 SV=2	Hdac5
Q3V1D5	Omega-hydroxyceramide transacylase OS=Mus musculus OX=10090 GN=Pnpla1 PE=1 SV=1	Pnpla1
A1A5B6	TBC1 domain family member 25 OS=Mus musculus OX=10090 GN=Tbc1d25 PE=1 SV=1	Tbc1d25
P51642	Ciliary neurotrophic factor OS=Mus musculus OX=10090 GN=Cntf PE=2 SV=1	Cntf
Q6PFX9	Poly [ADP-ribose] polymerase tankyrase-1 OS=Mus musculus OX=10090 GN=Tnks PE=1 SV=1	Tnks
Q8K3B1	F-box/SPRY domain-containing protein 1 OS=Mus musculus OX=10090 GN=Fbxo45 PE=1 SV=2	Fbxo45
Q80UN1	BTB/POZ domain-containing protein KCTD9 OS=Mus musculus OX=10090 GN=Kctd9 PE=2 SV=1	Kctd9
Q9D3H2	Odorant-binding protein 1a OS=Mus musculus OX=10090 GN=Obp1a PE=1 SV=2	Obp1a
Q03350	Thrombospondin-2 OS=Mus musculus OX=10090 GN=Thbs2 PE=1 SV=2	Thbs2
Q9D5W4	Coiled-coil domain-containing protein 81 OS=Mus musculus OX=10090 GN=Ccdc81 PE=2 SV=1	Ccdc81
Q0HA38	Tetratricopeptide repeat protein 21B OS=Mus musculus OX=10090 GN=Ttc21b PE=1 SV=1	Ttc21b
Q6P6P7	Protein mono-ADP-ribosyltransferase PARP6 OS=Mus musculus OX=10090 GN=Parp6 PE=2 SV=1	Parp6
P39039	Mannose-binding protein A OS=Mus musculus OX=10090 GN=Mbl1 PE=1 SV=1	Mbl1
Q9D032	Single-stranded DNA-binding protein 3 OS=Mus musculus OX=10090 GN=Ssbp3 PE=1 SV=2	Ssbp3
O09158	Cytochrome P450 3A25 OS=Mus musculus OX=10090 GN=Cyp3a25 PE=1 SV=1	Cyp3a25
Q3U182	CREB-regulated transcription coactivator 2 OS=Mus musculus OX=10090 GN=Crtc2 PE=1 SV=2	Crtc2
Q924H2	Mediator of RNA polymerase II transcription subunit 15 OS=Mus musculus OX=10090 GN=Med15 PE=1 SV=3	Med15
D3YZF7	V-set and immunoglobulin domain-containing protein 10-like OS=Mus musculus OX=10090 GN=Vsig10l PE=3 SV=1	Vsig10l
Q67BJ4	Lactosylceramide 4-alpha-galactosyltransferase OS=Mus musculus OX=10090 GN=A4galt PE=2 SV=1	A4galt
P56564	Excitatory amino acid transporter 1 OS=Mus musculus OX=10090 GN=Slc1a3 PE=1 SV=2	Slc1a3
Q7TQ95	Endoplasmic reticulum junction formation protein lunapark OS=Mus musculus OX=10090 GN=Lnpk PE=1 SV=1	Lnpk
Q9Z1L5	Voltage-dependent calcium channel subunit alpha-2/delta-3 OS=Mus musculus OX=10090 GN=Cacna2d3 PE=1 SV=1	Cacna2d3
Q70FJ1	A-kinase anchor protein 9 OS=Mus musculus OX=10090 GN=Akap9 PE=1 SV=2	Akap9
P70208	Plexin-A3 OS=Mus musculus OX=10090 GN=Plxna3 PE=1 SV=2	Plxna3
P97865	Peroxisomal targeting signal 2 receptor OS=Mus musculus OX=10090 GN=Pex7 PE=1 SV=1	Pex7
Q794H2	Nucleosome assembly protein 1-like 3 OS=Mus musculus OX=10090 GN=Nap1l3 PE=2 SV=1	Nap1l3
P70331	MyoD family inhibitor OS=Mus musculus OX=10090 GN=Mdfi PE=1 SV=1	Mdfi
P70700	DNA-directed RNA polymerase I subunit RPA2 OS=Mus musculus OX=10090 GN=Polr1b PE=1 SV=2	Polr1b
Q8BYI9	Tenascin-R OS=Mus musculus OX=10090 GN=Tnr PE=1 SV=2	Tnr
Q8R1N0	Zinc finger protein 830 OS=Mus musculus OX=10090 GN=Znf830 PE=1 SV=1	Znf830
Q8VE98	CD276 antigen OS=Mus musculus OX=10090 GN=Cd276 PE=1 SV=1	Cd276
Q9CQS4	Mitochondrial outer membrane protein SLC25A46 OS=Mus musculus OX=10090 GN=Slc25a46 PE=1 SV=1	Slc25a46
Q9D4H2	GRIP and coiled-coil domain-containing protein 1 OS=Mus musculus OX=10090 GN=Gcc1 PE=1 SV=2	Gcc1
Q9QUN3	B-cell linker protein OS=Mus musculus OX=10090 GN=Blnk PE=1 SV=1	Blnk
Q8C1Q6	Ubiquinol-cytochrome c reductase complex assembly factor 5 OS=Mus musculus OX=10090 GN=Uqcc5 PE=1 SV=2	Uqcc5
Q3U0P1	Partner and localizer of BRCA2 OS=Mus musculus OX=10090 GN=Palb2 PE=1 SV=2	Palb2
A7E1Z1	Transmembrane protein 215 OS=Mus musculus OX=10090 GN=Tmem215 PE=2 SV=1	Tmem215
Q61687	Transcriptional regulator ATRX OS=Mus musculus OX=10090 GN=Atrx PE=1 SV=3	Atrx
Q8BUW1	Potassium channel subfamily K member 10 OS=Mus musculus OX=10090 GN=Kcnk10 PE=1 SV=1	Kcnk10
Q8K136	Sodium channel modifier 1 OS=Mus musculus OX=10090 GN=Scnm1 PE=1 SV=1	Scnm1
Q9CWQ0	Diphthine methyl ester synthase OS=Mus musculus OX=10090 GN=Dph5 PE=1 SV=2	Dph5
P43431	Interleukin-12 subunit alpha OS=Mus musculus OX=10090 GN=Il12a PE=1 SV=1	Il12a
Q6IFT4	Rho GTPase-activating protein 20 OS=Mus musculus OX=10090 GN=Arhgap20 PE=1 SV=1	Arhgap20
A2AJ76	Hemicentin-2 OS=Mus musculus OX=10090 GN=Hmcn2 PE=1 SV=1	Hmcn2
A2ADZ8	IQ domain-containing protein C OS=Mus musculus OX=10090 GN=Iqcc PE=2 SV=1	Iqcc
Q8BVF7	Gamma-secretase subunit APH-1A OS=Mus musculus OX=10090 GN=Aph1a PE=1 SV=2	Aph1a
Q8CFZ4	Glypican-3 OS=Mus musculus OX=10090 GN=Gpc3 PE=1 SV=1	Gpc3
Q8CB77	Elongin-A OS=Mus musculus OX=10090 GN=Eloa PE=1 SV=3	Eloa
P11928	2'-5'-oligoadenylate synthase 1A OS=Mus musculus OX=10090 GN=Oas1a PE=1 SV=2	Oas1a
P70338	Zinc finger protein Gfi-1 OS=Mus musculus OX=10090 GN=Gfi1 PE=1 SV=2	Gfi1
Q9Z0M3	Cadherin-20 OS=Mus musculus OX=10090 GN=Cdh20 PE=2 SV=1	Cdh20
P51557	Steroidogenic acute regulatory protein, mitochondrial OS=Mus musculus OX=10090 GN=Star PE=1 SV=1	Star
Q9Z1D7	Zinc finger and SCAN domain-containing protein 12 OS=Mus musculus OX=10090 GN=Zscan12 PE=2 SV=2	Zscan12
Q99PP2	Zinc finger protein 318 OS=Mus musculus OX=10090 GN=Znf318 PE=1 SV=3	Znf318
Q8C156	Condensin complex subunit 2 OS=Mus musculus OX=10090 GN=Ncaph PE=1 SV=1	Ncaph
Q80ZJ6	Protein zer-1 homolog OS=Mus musculus OX=10090 GN=Zer1 PE=1 SV=1	Zer1
Q60772	Cyclin-dependent kinase 4 inhibitor C OS=Mus musculus OX=10090 GN=Cdkn2c PE=1 SV=1	Cdkn2c
P51954	Serine/threonine-protein kinase Nek1 OS=Mus musculus OX=10090 GN=Nek1 PE=1 SV=2	Nek1
A2A6Q5	Cell division cycle protein 27 homolog OS=Mus musculus OX=10090 GN=Cdc27 PE=1 SV=1	Cdc27
Q8CI96	CAP-Gly domain-containing linker protein 4 OS=Mus musculus OX=10090 GN=Clip4 PE=1 SV=1	Clip4
Q8VCH9	Leucine-rich repeat-containing protein 3B OS=Mus musculus OX=10090 GN=Lrrc3b PE=2 SV=1	Lrrc3b
Q811P8	Rho GTPase-activating protein 32 OS=Mus musculus OX=10090 GN=Arhgap32 PE=1 SV=2	Arhgap32
O89050	Muskelin OS=Mus musculus OX=10090 GN=Mkln1 PE=1 SV=1	Mkln1
Q9EQK7	Protein-S-isoprenylcysteine O-methyltransferase OS=Mus musculus OX=10090 GN=Icmt PE=2 SV=2	Icmt
A0A0U1RPR8	Guanylate cyclase D OS=Mus musculus OX=10090 GN=Gucy2d PE=2 SV=1	Gucy2d
Q91Z92	Beta-1,3-galactosyltransferase 6 OS=Mus musculus OX=10090 GN=B3galt6 PE=2 SV=1	B3galt6
P35438	Glutamate receptor ionotropic, NMDA 1 OS=Mus musculus OX=10090 GN=Grin1 PE=1 SV=1	Grin1
P35583	Hepatocyte nuclear factor 3-beta OS=Mus musculus OX=10090 GN=Foxa2 PE=1 SV=2	Foxa2
A2A884	Transcription factor HIVEP3 OS=Mus musculus OX=10090 GN=Hivep3 PE=1 SV=1	Hivep3
Q8R0L1	Signal-transducing adaptor protein 2 OS=Mus musculus OX=10090 GN=Stap2 PE=1 SV=1	Stap2
Q91YP1	RNA 5'-monophosphate methyltransferase OS=Mus musculus OX=10090 GN=Bcdin3d PE=2 SV=1	Bcdin3d
Q9JHJ8	ICOS ligand OS=Mus musculus OX=10090 GN=Icoslg PE=1 SV=1	Icoslg
P35601	Replication factor C subunit 1 OS=Mus musculus OX=10090 GN=Rfc1 PE=1 SV=2	Rfc1
P97378	Interleukin-12 receptor subunit beta-2 OS=Mus musculus OX=10090 GN=Il12rb2 PE=1 SV=1	Il12rb2
Q63870	Collagen alpha-1(VII) chain OS=Mus musculus OX=10090 GN=Col7a1 PE=1 SV=3	Col7a1
A2AR02	Peptidyl-prolyl cis-trans isomerase G OS=Mus musculus OX=10090 GN=Ppig PE=1 SV=1	Ppig
Q60596	DNA repair protein XRCC1 OS=Mus musculus OX=10090 GN=Xrcc1 PE=1 SV=2	Xrcc1
E9PXF8	Myotubularin-related protein 13 OS=Mus musculus OX=10090 GN=Sbf2 PE=1 SV=1	Sbf2
P15655	Fibroblast growth factor 2 OS=Mus musculus OX=10090 GN=Fgf2 PE=1 SV=1	Fgf2
Q8BT14	CCR4-NOT transcription complex subunit 4 OS=Mus musculus OX=10090 GN=Cnot4 PE=1 SV=2	Cnot4
G5E8P1	Bromodomain-containing protein 1 OS=Mus musculus OX=10090 GN=Brd1 PE=1 SV=1	Brd1
Q8K298	Anillin OS=Mus musculus OX=10090 GN=Anln PE=1 SV=2	Anln
A2AQW0	Mitogen-activated protein kinase kinase kinase 15 OS=Mus musculus OX=10090 GN=Map3k15 PE=1 SV=1	Map3k15
Q640L3	Cell cycle progression protein 1 OS=Mus musculus OX=10090 GN=Ccpg1 PE=1 SV=2	Ccpg1
P57080	Ubiquitin carboxyl-terminal hydrolase 25 OS=Mus musculus OX=10090 GN=Usp25 PE=1 SV=2	Usp25
Q61268	Apolipoprotein C-IV OS=Mus musculus OX=10090 GN=Apoc4 PE=1 SV=1	Apoc4
Q9EPX2	Papilin OS=Mus musculus OX=10090 GN=Papln PE=2 SV=2	Papln
Q8BFW3	Protein phosphatase 1 regulatory subunit 15B OS=Mus musculus OX=10090 GN=Ppp1r15b PE=1 SV=1	Ppp1r15b
Q91XC0	LIM domain-containing protein ajuba OS=Mus musculus OX=10090 GN=Ajuba PE=1 SV=1	Ajuba
O88379	Bromodomain adjacent to zinc finger domain protein 1A OS=Mus musculus OX=10090 GN=Baz1a PE=1 SV=3	Baz1a
Q9JJY9	Interleukin-22 OS=Mus musculus OX=10090 GN=Il22 PE=1 SV=1	Il22
P31650	Sodium- and chloride-dependent GABA transporter 3 OS=Mus musculus OX=10090 GN=Slc6a11 PE=1 SV=2	Slc6a11
Q8BKY8	Transcription termination factor 2, mitochondrial OS=Mus musculus OX=10090 GN=Mterf2 PE=1 SV=1	Mterf2
Q62073	Mitogen-activated protein kinase kinase kinase 7 OS=Mus musculus OX=10090 GN=Map3k7 PE=1 SV=1	Map3k7
Q61214	Dual specificity tyrosine-phosphorylation-regulated kinase 1A OS=Mus musculus OX=10090 GN=Dyrk1a PE=1 SV=1	Dyrk1a
O88551	Claudin-1 OS=Mus musculus OX=10090 GN=Cldn1 PE=1 SV=1	Cldn1
Q9JKJ9	24-hydroxycholesterol 7-alpha-hydroxylase OS=Mus musculus OX=10090 GN=Cyp39a1 PE=1 SV=1	Cyp39a1
A2ARZ3	Fibrous sheath-interacting protein 2 OS=Mus musculus OX=10090 GN=Fsip2 PE=1 SV=3	Fsip2
Q61627	Glutamate receptor ionotropic, delta-1 OS=Mus musculus OX=10090 GN=Grid1 PE=1 SV=2	Grid1
Q8BJW5	Nucleolar protein 11 OS=Mus musculus OX=10090 GN=Nol11 PE=2 SV=1	Nol11
Q8BW75	Amine oxidase [flavin-containing] B OS=Mus musculus OX=10090 GN=Maob PE=1 SV=4	Maob
Q6JVL5	Epididymal-specific lipocalin-12 OS=Mus musculus OX=10090 GN=Lcn12 PE=2 SV=1	Lcn12
P16951	Cyclic AMP-dependent transcription factor ATF-2 OS=Mus musculus OX=10090 GN=Atf2 PE=1 SV=2	Atf2
A2AHC3	Calmodulin-regulated spectrin-associated protein 1 OS=Mus musculus OX=10090 GN=Camsap1 PE=1 SV=1	Camsap1
Q5SPX1	Coiled-coil domain-containing protein 157 OS=Mus musculus OX=10090 GN=Ccdc157 PE=1 SV=1	Ccdc157
Q9D0B0	Serine/arginine-rich splicing factor 9 OS=Mus musculus OX=10090 GN=Srsf9 PE=1 SV=1	Srsf9
Q9CQA5	Mediator of RNA polymerase II transcription subunit 4 OS=Mus musculus OX=10090 GN=Med4 PE=1 SV=1	Med4
Q8CC21	Tetratricopeptide repeat protein 19, mitochondrial OS=Mus musculus OX=10090 GN=Ttc19 PE=1 SV=1	Ttc19
Q64695	Endothelial protein C receptor OS=Mus musculus OX=10090 GN=Procr PE=1 SV=3	Procr
Q8BQC8	RB-associated KRAB zinc finger protein OS=Mus musculus OX=10090 GN=Rbak PE=1 SV=1	Rbak
Q9CQH8	Ribonuclease P protein subunit p14 OS=Mus musculus OX=10090 GN=Rpp14 PE=1 SV=1	Rpp14
P52800	Ephrin-B2 OS=Mus musculus OX=10090 GN=Efnb2 PE=1 SV=1	Efnb2
Q99J31	Oligophrenin-1 OS=Mus musculus OX=10090 GN=Ophn1 PE=1 SV=1	Ophn1
Q69ZQ1	Myogenesis-regulating glycosidase OS=Mus musculus OX=10090 GN=Myorg PE=1 SV=2	Myorg
P97348	Rho-related GTP-binding protein RhoD OS=Mus musculus OX=10090 GN=Rhod PE=1 SV=1	Rhod
Q9QYI5	DnaJ homolog subfamily B member 2 OS=Mus musculus OX=10090 GN=Dnajb2 PE=1 SV=3	Dnajb2
P60487	Chronophin OS=Mus musculus OX=10090 GN=Pdxp PE=1 SV=1	Pdxp
D3YYU8	Obscurin-like protein 1 OS=Mus musculus OX=10090 GN=Obsl1 PE=1 SV=1	Obsl1
Q8BMI0	F-box only protein 38 OS=Mus musculus OX=10090 GN=Fbxo38 PE=1 SV=1	Fbxo38
B9EKI3	TATA element modulatory factor OS=Mus musculus OX=10090 GN=Tmf1 PE=1 SV=2	Tmf1
Q8VIB3	Type 2 lactosamine alpha-2,3-sialyltransferase OS=Mus musculus OX=10090 GN=St3gal6 PE=2 SV=3	St3gal6
Q80U30	Protein CLEC16A OS=Mus musculus OX=10090 GN=Clec16a PE=1 SV=2	Clec16a
Q920F6	Structural maintenance of chromosomes protein 1B OS=Mus musculus OX=10090 GN=Smc1b PE=1 SV=1	Smc1b
O54942	Claudin-5 OS=Mus musculus OX=10090 GN=Cldn5 PE=1 SV=2	Cldn5
Q8K135	Dyslexia-associated protein KIAA0319-like protein OS=Mus musculus OX=10090 GN=Kiaa0319l PE=1 SV=1	Kiaa0319l
Q8BMQ8	Vacuolar fusion protein MON1 homolog B OS=Mus musculus OX=10090 GN=Mon1b PE=2 SV=1	Mon1b
O35242	Protein FAN OS=Mus musculus OX=10090 GN=Nsmaf PE=1 SV=2	Nsmaf
Q8CBC4	Consortin OS=Mus musculus OX=10090 GN=Cnst PE=1 SV=1	Cnst
P28033	CCAAT/enhancer-binding protein beta OS=Mus musculus OX=10090 GN=Cebpb PE=1 SV=1	Cebpb
Q8K4K4	Tribbles homolog 1 OS=Mus musculus OX=10090 GN=Trib1 PE=2 SV=2	Trib1
Q9QX96	Sal-like protein 2 OS=Mus musculus OX=10090 GN=Sall2 PE=1 SV=2	Sall2
Q91WE1	Sorting nexin-15 OS=Mus musculus OX=10090 GN=Snx15 PE=1 SV=1	Snx15
Q8CCT4	Transcription elongation factor A protein-like 5 OS=Mus musculus OX=10090 GN=Tceal5 PE=1 SV=1	Tceal5
Q8BZN6	Dedicator of cytokinesis protein 10 OS=Mus musculus OX=10090 GN=Dock10 PE=1 SV=4	Dock10
P58710	L-gulonolactone oxidase OS=Mus musculus OX=10090 GN=Gulo PE=1 SV=3	Gulo
A2AL36	Centriolin OS=Mus musculus OX=10090 GN=Cntrl PE=1 SV=2	Cntrl
Q2HXL6	ER degradation-enhancing alpha-mannosidase-like protein 3 OS=Mus musculus OX=10090 GN=Edem3 PE=1 SV=2	Edem3
P19137	Laminin subunit alpha-1 OS=Mus musculus OX=10090 GN=Lama1 PE=1 SV=2	Lama1
Q9EPW0	Inositol polyphosphate-4-phosphatase type I A OS=Mus musculus OX=10090 GN=Inpp4a PE=1 SV=1	Inpp4a
O09000	Nuclear receptor coactivator 3 OS=Mus musculus OX=10090 GN=Ncoa3 PE=1 SV=2	Ncoa3
Q9JIA1	Leucine-rich glioma-inactivated protein 1 OS=Mus musculus OX=10090 GN=Lgi1 PE=1 SV=1	Lgi1
Q07968	Coagulation factor XIII B chain OS=Mus musculus OX=10090 GN=F13b PE=1 SV=2	F13b
A0A140LI67	FERM and PDZ domain-containing protein 2 OS=Mus musculus OX=10090 GN=Frmpd2 PE=1 SV=1	Frmpd2
Q149F1	Pseudouridylate synthase RPUSD2 OS=Mus musculus OX=10090 GN=Rpusd2 PE=1 SV=2	Rpusd2
O88508	DNA (cytosine-5)-methyltransferase 3A OS=Mus musculus OX=10090 GN=Dnmt3a PE=1 SV=2	Dnmt3a
Q91WZ8	Dysbindin OS=Mus musculus OX=10090 GN=Dtnbp1 PE=1 SV=1	Dtnbp1
Q6NZF1	Zinc finger CCCH domain-containing protein 11A OS=Mus musculus OX=10090 GN=Zc3h11a PE=1 SV=1	Zc3h11a
B1AXH1	NHS-like protein 2 OS=Mus musculus OX=10090 GN=Nhsl2 PE=1 SV=2	Nhsl2
Q9CZ52	Anthrax toxin receptor 1 OS=Mus musculus OX=10090 GN=Antxr1 PE=1 SV=2	Antxr1
P52785	Retinal guanylyl cyclase 1 OS=Mus musculus OX=10090 GN=Gucy2e PE=1 SV=2	Gucy2e
Q8BPS4	Integral membrane protein GPR180 OS=Mus musculus OX=10090 GN=Gpr180 PE=1 SV=1	Gpr180
Q9CQ88	Tetraspanin-31 OS=Mus musculus OX=10090 GN=Tspan31 PE=1 SV=1	Tspan31
Q9WV06	Ankyrin repeat domain-containing protein 2 OS=Mus musculus OX=10090 GN=Ankrd2 PE=1 SV=3	Ankrd2
Q9D1R2	Protein KTI12 homolog OS=Mus musculus OX=10090 GN=Kti12 PE=1 SV=1	Kti12
Q9WTS4	Teneurin-1 OS=Mus musculus OX=10090 GN=Tenm1 PE=1 SV=1	Tenm1
P26323	Friend leukemia integration 1 transcription factor OS=Mus musculus OX=10090 GN=Fli1 PE=1 SV=1	Fli1
Q6PD21	SH2 domain-containing adapter protein B OS=Mus musculus OX=10090 GN=Shb PE=1 SV=2	Shb
Q5NBX1	Protein cordon-bleu OS=Mus musculus OX=10090 GN=Cobl PE=1 SV=1	Cobl
Q5QNQ9	Collagen alpha-1(XXVII) chain OS=Mus musculus OX=10090 GN=Col27a1 PE=2 SV=1	Col27a1
Q9CZJ0	Metallophosphoesterase MPPED2 OS=Mus musculus OX=10090 GN=Mpped2 PE=2 SV=1	Mpped2
Q8CAS9	Protein mono-ADP-ribosyltransferase PARP9 OS=Mus musculus OX=10090 GN=Parp9 PE=1 SV=2	Parp9
P31532	Serum amyloid A-4 protein OS=Mus musculus OX=10090 GN=Saa4 PE=1 SV=2	Saa4
Q64327	Male-enhanced antigen 1 OS=Mus musculus OX=10090 GN=Mea1 PE=1 SV=1	Mea1
Q6A065	Centrosomal protein of 170 kDa OS=Mus musculus OX=10090 GN=Cep170 PE=1 SV=2	Cep170
Q9WVC3	Caveolin-2 OS=Mus musculus OX=10090 GN=Cav2 PE=1 SV=1	Cav2
A2AGL3	Ryanodine receptor 3 OS=Mus musculus OX=10090 GN=Ryr3 PE=1 SV=1	Ryr3
B2RRD7	Peregrin OS=Mus musculus OX=10090 GN=Brpf1 PE=1 SV=1	Brpf1
Q8VCE6	5'(3')-deoxyribonucleotidase, mitochondrial OS=Mus musculus OX=10090 GN=Nt5m PE=1 SV=1	Nt5m
Q8BMD5	Cytidine and dCMP deaminase domain-containing protein 1 OS=Mus musculus OX=10090 GN=Cdadc1 PE=2 SV=1	Cdadc1
Q6P1E8	EF-hand calcium-binding domain-containing protein 6 OS=Mus musculus OX=10090 GN=Efcab6 PE=1 SV=2	Efcab6
Q8BMA5	Protein NPAT OS=Mus musculus OX=10090 GN=Npat PE=1 SV=2	Npat
Q62407	Striated muscle-specific serine/threonine-protein kinase OS=Mus musculus OX=10090 GN=Speg PE=1 SV=2	Speg
Q8C6P8	Zinc finger protein 57 OS=Mus musculus OX=10090 GN=Zfp57 PE=1 SV=1	Zfp57
Q9Z1T6	1-phosphatidylinositol 3-phosphate 5-kinase OS=Mus musculus OX=10090 GN=Pikfyve PE=1 SV=3	Pikfyve
Q8BSU7	MOB kinase activator 3A OS=Mus musculus OX=10090 GN=Mob3a PE=1 SV=1	Mob3a
P46662	Merlin OS=Mus musculus OX=10090 GN=Nf2 PE=1 SV=2	Nf2
P14142	Solute carrier family 2, facilitated glucose transporter member 4 OS=Mus musculus OX=10090 GN=Slc2a4 PE=1 SV=3	Slc2a4
Q9DCG2	CD302 antigen OS=Mus musculus OX=10090 GN=Cd302 PE=1 SV=2	Cd302
Q7TST3	Sterile alpha motif domain-containing protein 10 OS=Mus musculus OX=10090 GN=Samd10 PE=2 SV=1	Samd10
P97784	Cryptochrome-1 OS=Mus musculus OX=10090 GN=Cry1 PE=1 SV=1	Cry1
Q80VW7	Microtubule organization protein AKNA OS=Mus musculus OX=10090 GN=Akna PE=1 SV=1	Akna
P27671	Ras-specific guanine nucleotide-releasing factor 1 OS=Mus musculus OX=10090 GN=Rasgrf1 PE=1 SV=2	Rasgrf1
P21952	POU domain, class 3, transcription factor 1 OS=Mus musculus OX=10090 GN=Pou3f1 PE=1 SV=1	Pou3f1
Q9DA64	CMT1A duplicated region transcript 4 protein homolog OS=Mus musculus OX=10090 GN=Cdrt4 PE=2 SV=1	Cdrt4
P15530	B-cell antigen receptor complex-associated protein beta chain OS=Mus musculus OX=10090 GN=Cd79b PE=1 SV=1	Cd79b
B2RPV6	Multimerin-1 OS=Mus musculus OX=10090 GN=Mmrn1 PE=1 SV=2	Mmrn1
P21180	Complement C2 OS=Mus musculus OX=10090 GN=C2 PE=1 SV=2	C2
Q8BG19	Protein O-mannosyl-transferase TMTC4 OS=Mus musculus OX=10090 GN=Tmtc4 PE=2 SV=1	Tmtc4
Q05895	Thrombospondin-3 OS=Mus musculus OX=10090 GN=Thbs3 PE=1 SV=2	Thbs3
Q8BYW1	Rho GTPase-activating protein 25 OS=Mus musculus OX=10090 GN=Arhgap25 PE=1 SV=2	Arhgap25
Q8CB44	GRAM domain-containing protein 4 OS=Mus musculus OX=10090 GN=Gramd4 PE=1 SV=1	Gramd4
Q8K1I7	WAS/WASL-interacting protein family member 1 OS=Mus musculus OX=10090 GN=Wipf1 PE=1 SV=1	Wipf1
A1L0T3	Scavenger receptor cysteine-rich domain-containing group B protein OS=Mus musculus OX=10090 GN=Ssc4d PE=2 SV=2	Ssc4d
Q9Z2T6	Keratin, type II cuticular Hb5 OS=Mus musculus OX=10090 GN=Krt85 PE=1 SV=2	Krt85				8.28999e-06		1.02781e-05	1.86314e-05	2.211e-05	0.0120134		9.28406e-06	0.00401803		432.788		0.665772
P97861	Keratin, type II cuticular Hb6 OS=Mus musculus OX=10090 GN=Krt86 PE=2 SV=2	Krt86						3.18447e-05			0.00294189		3.18447e-05	0.00294189		92.3823
Q61765	Keratin, type I cuticular Ha1 OS=Mus musculus OX=10090 GN=Krt31 PE=1 SV=2	Krt31				1.36061e-05	6.93198e-05				0.0138743		4.14629e-05	0.0138743		334.62		7.2193e-06
Q8K0Y2	Keratin, type I cuticular Ha3-I OS=Mus musculus OX=10090 GN=Krt33a PE=1 SV=1	Krt33a									0.000322418			0.000322418
Q497I4	Keratin, type I cuticular Ha5 OS=Mus musculus OX=10090 GN=Krt35 PE=1 SV=1	Krt35									0.00397366			0.00397366
Q99M74	Keratin, type II cuticular Hb2 OS=Mus musculus OX=10090 GN=Krt82 PE=1 SV=2	Krt82				8.07275e-05	0.00011536	0.000128032	0.00024127	0.000225084	0.00192283		0.00010804	0.000796396		7.37131		0.2863		0.2863			2.88192			0.543179
Q9D312	Keratin, type I cytoskeletal 20 OS=Mus musculus OX=10090 GN=Krt20 PE=1 SV=1	Krt20
Q62168	Keratin, type I cuticular Ha2 OS=Mus musculus OX=10090 GN=Krt32 PE=1 SV=2	Krt32									0.000298017			0.000298017
A1L317	Keratin, type I cytoskeletal 24 OS=Mus musculus OX=10090 GN=Krt24 PE=2 SV=2	Krt24
A6BLY7	Keratin, type I cytoskeletal 28 OS=Mus musculus OX=10090 GN=Krt28 PE=1 SV=1	Krt28
