## Supplemental Table 2 for "Disruption of a six-nucleotide miRNA motif improves *PKD1* dosage and ameliorates polycystic kidney disease" (part 1 of 3)

### Sheet: summary
Sequence	Length	Pkd1	Exon	Intron	5'UTR	3'UTR	Tab
TTTAAAGTGC	10	1	115	1876	28	113	m_10_0
TTAAAGTGCA	10	1	98	1675	25	83	m_10_1
TAAAGTGCAG	10	1	95	1336	19	59	m_10_2
TTTTAAAGTGC	11	1	47	800	13	45	m_11_0
TTTAAAGTGCA	11	1	46	686	12	40	m_11_1
TTAAAGTGCAG	11	1	21	403	6	15	m_11_2
TAAAGTGCAGA	11	1	22	461	7	19	m_11_3
TTTTTAAAGTGC	12	1	14	346	7	18	m_12_0
TTTTAAAGTGCA	12	1	22	302	5	19	m_12_1
TTTAAAGTGCAG	12	1	8	137	2	5	m_12_2
TTAAAGTGCAGA	12	1	6	138	1	4	m_12_3
TAAAGTGCAGAA	12	1	7	153	2	4	m_12_4
CTTTTTAAAGTGC	13	1	2	72	1	2	m_13_0
TTTTTAAAGTGCA	13	1	7	111	2	8	m_13_1
TTTTAAAGTGCAG	13	1	3	57	1	0	m_13_2
TTTAAAGTGCAGA	13	1	0	47	1	1	m_13_3
TTAAAGTGCAGAA	13	1	1	53	1	1	m_13_4
TAAAGTGCAGAAG	13	1	4	38	0	0	m_13_5
CCTTTTTAAAGTGC	14	1	0	8	0	0	m_14_0
CTTTTTAAAGTGCA	14	1	0	22	0	0	m_14_1
TTTTTAAAGTGCAG	14	1	2	18	0	0	m_14_2
TTTTAAAGTGCAGA	14	1	0	20	1	0	m_14_3
TTTAAAGTGCAGAA	14	1	0	15	1	0	m_14_4
TTAAAGTGCAGAAG	14	1	0	10	0	0	m_14_5
TAAAGTGCAGAAGC	14	1	1	5	0	0	m_14_6
GCCTTTTTAAAGTGC	15	1	0	3	0	0	m_15_0
CCTTTTTAAAGTGCA	15	1	0	4	0	0	m_15_1
CTTTTTAAAGTGCAG	15	1	0	6	0	0	m_15_2
TTTTTAAAGTGCAGA	15	1	0	4	0	0	m_15_3
TTTTAAAGTGCAGAA	15	1	0	4	1	0	m_15_4
TTTAAAGTGCAGAAG	15	1	0	4	0	0	m_15_5
TTAAAGTGCAGAAGC	15	1	0	1	0	0	m_15_6
TAAAGTGCAGAAGCC	15	1	0	2	0	0	m_15_7
AGCCTTTTTAAAGTGC	16	1	0	3	0	0	m_16_0
GCCTTTTTAAAGTGCA	16	1	0	1	0	0	m_16_1
CCTTTTTAAAGTGCAG	16	1	0	1	0	0	m_16_2
CTTTTTAAAGTGCAGA	16	1	0	2	0	0	m_16_3
TTTTTAAAGTGCAGAA	16	1	0	0	0	0	m_16_4
TTTTAAAGTGCAGAAG	16	1	0	1	0	0	m_16_5
TTTAAAGTGCAGAAGC	16	1	0	0	0	0	m_16_6
TTAAAGTGCAGAAGCC	16	1	0	1	0	0	m_16_7
TAAAGTGCAGAAGCCC	16	1	0	0	0	0	m_16_8

### Sheet: m_10_0
chr	start	end	strand	annotation	transcript_strand	transcript
chr1	3497757	3497767	+	transcript	-	gene_id "Xkr4"; transcript_id "NM_001011874.1"; gene_name "Xkr4";,gene_id "Xkr4"; transcript_id "XM_006495550.5"; gene_name "Xkr4";,gene_id "Xkr4"; transcript_id "XM_011238395.4"; gene_name "Xkr4";,gene_id "Xkr4"; transcript_id "XM_036152287.1"; gene_name "Xkr4";
chr1	3520596	3520606	+	transcript	-	gene_id "Xkr4"; transcript_id "NM_001011874.1"; gene_name "Xkr4";,gene_id "Xkr4"; transcript_id "XM_006495550.5"; gene_name "Xkr4";,gene_id "Xkr4"; transcript_id "XM_011238395.4"; gene_name "Xkr4";,gene_id "Xkr4"; transcript_id "XM_036152287.1"; gene_name "Xkr4";
chr1	3727685	3727695	+	transcript	-	gene_id "Xkr4"; transcript_id "NM_001011874.1"; gene_name "Xkr4";,gene_id "Xkr4"; transcript_id "XM_006495550.5"; gene_name "Xkr4";,gene_id "Xkr4"; transcript_id "XM_011238395.4"; gene_name "Xkr4";,gene_id "Xkr4"; transcript_id "XM_036152287.1"; gene_name "Xkr4";
chr1	4227197	4227207	+	transcript	-	gene_id "Rp1"; transcript_id "NM_001370921.1"; gene_name "Rp1";,gene_id "Rp1"; transcript_id "XM_030252325.2"; gene_name "Rp1";
chr1	7413659	7413669	+	transcript	-	gene_id "Gm26901"; transcript_id "XR_004935536.1"; gene_name "Gm26901";,gene_id "Gm26901"; transcript_id "XR_004935537.1"; gene_name "Gm26901";,gene_id "Gm26901"; transcript_id "XR_865172.3"; gene_name "Gm26901";
chr1	9144568	9144578	+	transcript	-	gene_id "Sntg1"; transcript_id "NM_001290390.1"; gene_name "Sntg1";,gene_id "Sntg1"; transcript_id "NM_001290392.1"; gene_name "Sntg1";,gene_id "Sntg1"; transcript_id "NM_001290393.1"; gene_name "Sntg1";,gene_id "Sntg1"; transcript_id "NM_027671.5"; gene_name "Sntg1";,gene_id "Sntg1"; transcript_id "XM_006495572.3"; gene_name "Sntg1";,gene_id "Sntg1"; transcript_id "XM_011238407.3"; gene_name "Sntg1";,gene_id "Sntg1"; transcript_id "XM_017312320.3"; gene_name "Sntg1";,gene_id "Sntg1"; transcript_id "XM_017312321.2"; gene_name "Sntg1";,gene_id "Sntg1"; transcript_id "XM_036153658.1"; gene_name "Sntg1";,gene_id "Sntg1"; transcript_id "XM_036153660.1"; gene_name "Sntg1";,gene_id "Sntg1"; transcript_id "XM_036153661.1"; gene_name "Sntg1";,gene_id "Sntg1"; transcript_id "XM_036153662.1"; gene_name "Sntg1";,gene_id "Sntg1"; transcript_id "XM_036153663.1"; gene_name "Sntg1";,gene_id "Sntg1"; transcript_id "XM_036153664.1"; gene_name "Sntg1";,gene_id "Sntg1"; transcript_id "XM_036153666.1"; gene_name "Sntg1";,gene_id "Sntg1"; transcript_id "XR_001778003.3"; gene_name "Sntg1";
chr1	10239329	10239339	+	transcript	-	gene_id "Arfgef1"; transcript_id "NM_001102430.1"; gene_name "Arfgef1";,gene_id "Arfgef1"; transcript_id "XR_004941387.1"; gene_name "Arfgef1";
chr1	11117377	11117387	-	transcript	+	gene_id "Prex2"; transcript_id "NM_029525.1"; gene_name "Prex2";,gene_id "Prex2"; transcript_id "XM_006495441.5"; gene_name "Prex2";,gene_id "Prex2"; transcript_id "XM_036153084.1"; gene_name "Prex2";,gene_id "Prex2"; transcript_id "XR_004934097.1"; gene_name "Prex2";
chr1	11632300	11632310	-	transcript	+	gene_id "A830018L16Rik"; transcript_id "NM_001160369.2"; gene_name "A830018L16Rik";,gene_id "A830018L16Rik"; transcript_id "NM_001160370.2"; gene_name "A830018L16Rik";,gene_id "A830018L16Rik"; transcript_id "NM_001160371.2"; gene_name "A830018L16Rik";,gene_id "A830018L16Rik"; transcript_id "NM_001310451.1"; gene_name "A830018L16Rik";,gene_id "A830018L16Rik"; transcript_id "NM_001374633.1"; gene_name "A830018L16Rik";,gene_id "A830018L16Rik"; transcript_id "NM_001374634.1"; gene_name "A830018L16Rik";,gene_id "A830018L16Rik"; transcript_id "NM_001400289.1"; gene_name "A830018L16Rik";,gene_id "A830018L16Rik"; transcript_id "NM_001400291.1"; gene_name "A830018L16Rik";,gene_id "A830018L16Rik"; transcript_id "NM_177173.6"; gene_name "A830018L16Rik";,gene_id "A830018L16Rik"; transcript_id "NR_174472.1"; gene_name "A830018L16Rik";,gene_id "A830018L16Rik"; transcript_id "NR_174473.1"; gene_name "A830018L16Rik";,gene_id "A830018L16Rik"; transcript_id "XM_006495540.4"; gene_name "A830018L16Rik";,gene_id "A830018L16Rik"; transcript_id "XM_006495544.3"; gene_name "A830018L16Rik";,gene_id "A830018L16Rik"; transcript_id "XM_030254976.2"; gene_name "A830018L16Rik";,gene_id "A830018L16Rik"; transcript_id "XM_030254977.2"; gene_name "A830018L16Rik";,gene_id "A830018L16Rik"; transcript_id "XM_036165706.1"; gene_name "A830018L16Rik";,gene_id "A830018L16Rik"; transcript_id "XM_036165716.1"; gene_name "A830018L16Rik";,gene_id "A830018L16Rik"; transcript_id "XM_036165717.1"; gene_name "A830018L16Rik";,gene_id "A830018L16Rik"; transcript_id "XM_036165718.1"; gene_name "A830018L16Rik";,gene_id "A830018L16Rik"; transcript_id "XR_004942886.1"; gene_name "A830018L16Rik";
chr1	12920651	12920661	-	transcript	+	gene_id "Sulf1"; transcript_id "NM_001198565.2"; gene_name "Sulf1";,gene_id "Sulf1"; transcript_id "NM_001198566.2"; gene_name "Sulf1";,gene_id "Sulf1"; transcript_id "NM_172294.2"; gene_name "Sulf1";,gene_id "Sulf1"; transcript_id "XM_006495510.4"; gene_name "Sulf1";,gene_id "Sulf1"; transcript_id "XM_006495512.4"; gene_name "Sulf1";,gene_id "Sulf1"; transcript_id "XM_006495513.5"; gene_name "Sulf1";,gene_id "Sulf1"; transcript_id "XM_036164691.1"; gene_name "Sulf1";,gene_id "Sulf1"; transcript_id "XM_036164696.1"; gene_name "Sulf1";,gene_id "Sulf1"; transcript_id "XM_036164698.1"; gene_name "Sulf1";,gene_id "Sulf1"; transcript_id "XM_036164701.1"; gene_name "Sulf1";
chr1	13043672	13043682	+	transcript	-	gene_id "Slco5a1"; transcript_id "NM_172841.2"; gene_name "Slco5a1";,gene_id "Slco5a1"; transcript_id "XM_006495518.4"; gene_name "Slco5a1";,gene_id "Slco5a1"; transcript_id "XM_011238380.4"; gene_name "Slco5a1";,gene_id "Slco5a1"; transcript_id "XM_011238381.4"; gene_name "Slco5a1";,gene_id "Slco5a1"; transcript_id "XM_011238382.4"; gene_name "Slco5a1";,gene_id "Slco5a1"; transcript_id "XM_030253981.2"; gene_name "Slco5a1";,gene_id "Slco5a1"; transcript_id "XM_030253982.1"; gene_name "Slco5a1";,gene_id "Slco5a1"; transcript_id "XM_030253983.2"; gene_name "Slco5a1";,gene_id "Slco5a1"; transcript_id "XM_030253984.2"; gene_name "Slco5a1";
chr1	13425096	13425106	+	transcript	-	gene_id "Ncoa2"; transcript_id "NM_001302702.1"; gene_name "Ncoa2";,gene_id "Ncoa2"; transcript_id "NM_008678.3"; gene_name "Ncoa2";,gene_id "Ncoa2"; transcript_id "XM_017319229.3"; gene_name "Ncoa2";,gene_id "Ncoa2"; transcript_id "XM_017319232.3"; gene_name "Ncoa2";,gene_id "Ncoa2"; transcript_id "XM_017319233.3"; gene_name "Ncoa2";,gene_id "Ncoa2"; transcript_id "XM_017319235.3"; gene_name "Ncoa2";,gene_id "Ncoa2"; transcript_id "XM_017319241.3"; gene_name "Ncoa2";,gene_id "Ncoa2"; transcript_id "XM_030252066.2"; gene_name "Ncoa2";,gene_id "Ncoa2"; transcript_id "XM_030252068.2"; gene_name "Ncoa2";,gene_id "Ncoa2"; transcript_id "XM_030252070.2"; gene_name "Ncoa2";,gene_id "Ncoa2"; transcript_id "XM_030252072.2"; gene_name "Ncoa2";,gene_id "Ncoa2"; transcript_id "XM_030252082.2"; gene_name "Ncoa2";,gene_id "Ncoa2"; transcript_id "XM_030252087.2"; gene_name "Ncoa2";,gene_id "Ncoa2"; transcript_id "XM_030252088.1"; gene_name "Ncoa2";,gene_id "Ncoa2"; transcript_id "XM_030252090.2"; gene_name "Ncoa2";,gene_id "Ncoa2"; transcript_id "XM_030252093.2"; gene_name "Ncoa2";,gene_id "Ncoa2"; transcript_id "XM_030252095.2"; gene_name "Ncoa2";,gene_id "Ncoa2"; transcript_id "XM_036162655.1"; gene_name "Ncoa2";,gene_id "Ncoa2"; transcript_id "XM_036162665.1"; gene_name "Ncoa2";,gene_id "Ncoa2"; transcript_id "XM_036162671.1"; gene_name "Ncoa2";,gene_id "Ncoa2"; transcript_id "XM_036162692.1"; gene_name "Ncoa2";,gene_id "Ncoa2"; transcript_id "XM_036162694.1"; gene_name "Ncoa2";,gene_id "Ncoa2"; transcript_id "XM_036162698.1"; gene_name "Ncoa2";,gene_id "Ncoa2"; transcript_id "XM_036162703.1"; gene_name "Ncoa2";,gene_id "Ncoa2"; transcript_id "XM_036162709.1"; gene_name "Ncoa2";,gene_id "Ncoa2"; transcript_id "XM_036162710.1"; gene_name "Ncoa2";,gene_id "Ncoa2"; transcript_id "XM_036162714.1"; gene_name "Ncoa2";
chr1	14948430	14948440	+	transcript	-	gene_id "Trpa1"; transcript_id "NM_001348288.1"; gene_name "Trpa1";,gene_id "Trpa1"; transcript_id "NM_177781.5"; gene_name "Trpa1";
chr1	15384317	15384327	-	transcript	+	gene_id "Kcnb2"; transcript_id "NM_001098528.3"; gene_name "Kcnb2";,gene_id "Kcnb2"; transcript_id "XM_006495597.5"; gene_name "Kcnb2";
chr1	15390717	15390727	-	transcript	+	gene_id "Kcnb2"; transcript_id "NM_001098528.3"; gene_name "Kcnb2";,gene_id "Kcnb2"; transcript_id "XM_006495597.5"; gene_name "Kcnb2";
chr1	16363411	16363421	+	transcript	-	gene_id "Stau2"; transcript_id "NM_001111272.1"; gene_name "Stau2";,gene_id "Stau2"; transcript_id "NM_025303.3"; gene_name "Stau2";,gene_id "Stau2"; transcript_id "XM_006495528.5"; gene_name "Stau2";,gene_id "Stau2"; transcript_id "XM_006495532.5"; gene_name "Stau2";,gene_id "Stau2"; transcript_id "XM_011238387.2"; gene_name "Stau2";,gene_id "Stau2"; transcript_id "XM_011238389.3"; gene_name "Stau2";,gene_id "Stau2"; transcript_id "XM_011238390.3"; gene_name "Stau2";,gene_id "Stau2"; transcript_id "XM_017321102.3"; gene_name "Stau2";,gene_id "Stau2"; transcript_id "XM_017321109.3"; gene_name "Stau2";,gene_id "Stau2"; transcript_id "XM_030254814.2"; gene_name "Stau2";,gene_id "Stau2"; transcript_id "XM_036165647.1"; gene_name "Stau2";,gene_id "Stau2"; transcript_id "XM_036165648.1"; gene_name "Stau2";
chr1	16421804	16421814	+	transcript	-	gene_id "Stau2"; transcript_id "NM_001111272.1"; gene_name "Stau2";,gene_id "Stau2"; transcript_id "NM_001347044.1"; gene_name "Stau2";,gene_id "Stau2"; transcript_id "NM_001347045.1"; gene_name "Stau2";,gene_id "Stau2"; transcript_id "NM_025303.3"; gene_name "Stau2";,gene_id "Stau2"; transcript_id "XM_006495528.5"; gene_name "Stau2";,gene_id "Stau2"; transcript_id "XM_006495532.5"; gene_name "Stau2";,gene_id "Stau2"; transcript_id "XM_011238387.2"; gene_name "Stau2";,gene_id "Stau2"; transcript_id "XM_011238388.3"; gene_name "Stau2";,gene_id "Stau2"; transcript_id "XM_011238389.3"; gene_name "Stau2";,gene_id "Stau2"; transcript_id "XM_011238390.3"; gene_name "Stau2";,gene_id "Stau2"; transcript_id "XM_017321102.3"; gene_name "Stau2";,gene_id "Stau2"; transcript_id "XM_017321109.3"; gene_name "Stau2";,gene_id "Stau2"; transcript_id "XM_030254814.2"; gene_name "Stau2";,gene_id "Stau2"; transcript_id "XM_036165647.1"; gene_name "Stau2";,gene_id "Stau2"; transcript_id "XM_036165648.1"; gene_name "Stau2";
chr1	20466500	20466510	+	transcript	-	gene_id "Pkhd1"; transcript_id "NM_153179.3"; gene_name "Pkhd1";,gene_id "Pkhd1"; transcript_id "XM_006495521.2"; gene_name "Pkhd1";,gene_id "Pkhd1"; transcript_id "XM_011238384.3"; gene_name "Pkhd1";,gene_id "Pkhd1"; transcript_id "XM_011238385.1"; gene_name "Pkhd1";
chr1	22478187	22478197	+	transcript	-	gene_id "Rims1"; transcript_id "NM_001012623.4"; gene_name "Rims1";,gene_id "Rims1"; transcript_id "NM_001012624.4"; gene_name "Rims1";,gene_id "Rims1"; transcript_id "NM_001012625.4"; gene_name "Rims1";,gene_id "Rims1"; transcript_id "NM_053270.4"; gene_name "Rims1";,gene_id "Rims1"; transcript_id "NM_183018.5"; gene_name "Rims1";,gene_id "Rims1"; transcript_id "XM_036153963.1"; gene_name "Rims1";,gene_id "Rims1"; transcript_id "XM_036153973.1"; gene_name "Rims1";,gene_id "Rims1"; transcript_id "XM_036153980.1"; gene_name "Rims1";,gene_id "Rims1"; transcript_id "XM_036154015.1"; gene_name "Rims1";,gene_id "Rims1"; transcript_id "XM_036154026.1"; gene_name "Rims1";,gene_id "Rims1"; transcript_id "XM_036154043.1"; gene_name "Rims1";,gene_id "Rims1"; transcript_id "XM_036154055.1"; gene_name "Rims1";,gene_id "Rims1"; transcript_id "XM_036154075.1"; gene_name "Rims1";,gene_id "Rims1"; transcript_id "XM_036154086.1"; gene_name "Rims1";,gene_id "Rims1"; transcript_id "XM_036154101.1"; gene_name "Rims1";,gene_id "Rims1"; transcript_id "XM_036154130.1"; gene_name "Rims1";,gene_id "Rims1"; transcript_id "XM_036154141.1"; gene_name "Rims1";,gene_id "Rims1"; transcript_id "XM_036154151.1"; gene_name "Rims1";,gene_id "Rims1"; transcript_id "XM_036154160.1"; gene_name "Rims1";,gene_id "Rims1"; transcript_id "XM_036154178.1"; gene_name "Rims1";,gene_id "Rims1"; transcript_id "XM_036154195.1"; gene_name "Rims1";,gene_id "Rims1"; transcript_id "XM_036154205.1"; gene_name "Rims1";,gene_id "Rims1"; transcript_id "XM_036154227.1"; gene_name "Rims1";,gene_id "Rims1"; transcript_id "XM_036154235.1"; gene_name "Rims1";,gene_id "Rims1"; transcript_id "XM_036154243.1"; gene_name "Rims1";,gene_id "Rims1"; transcript_id "XM_036154248.1"; gene_name "Rims1";,gene_id "Rims1"; transcript_id "XM_036154256.1"; gene_name "Rims1";,gene_id "Rims1"; transcript_id "XM_036154267.1"; gene_name "Rims1";,gene_id "Rims1"; transcript_id "XM_036154285.1"; gene_name "Rims1";,gene_id "Rims1"; transcript_id "XM_036154297.1"; gene_name "Rims1";,gene_id "Rims1"; transcript_id "XM_036154306.1"; gene_name "Rims1";,gene_id "Rims1"; transcript_id "XM_036154314.1"; gene_name "Rims1";,gene_id "Rims1"; transcript_id "XM_036154326.1"; gene_name "Rims1";,gene_id "Rims1"; transcript_id "XM_036154343.1"; gene_name "Rims1";,gene_id "Rims1"; transcript_id "XM_036154361.1"; gene_name "Rims1";,gene_id "Rims1"; transcript_id "XM_036154371.1"; gene_name "Rims1";,gene_id "Rims1"; transcript_id "XM_036154384.1"; gene_name "Rims1";,gene_id "Rims1"; transcript_id "XM_036154396.1"; gene_name "Rims1";,gene_id "Rims1"; transcript_id "XM_036154403.1"; gene_name "Rims1";,gene_id "Rims1"; transcript_id "XM_036154408.1"; gene_name "Rims1";,gene_id "Rims1"; transcript_id "XM_036154410.1"; gene_name "Rims1";,gene_id "Rims1"; transcript_id "XM_036154411.1"; gene_name "Rims1";,gene_id "Rims1"; transcript_id "XM_036154414.1"; gene_name "Rims1";,gene_id "Rims1"; transcript_id "XM_036154426.1"; gene_name "Rims1";,gene_id "Rims1"; transcript_id "XM_036154432.1"; gene_name "Rims1";,gene_id "Rims1"; transcript_id "XM_036154433.1"; gene_name "Rims1";,gene_id "Rims1"; transcript_id "XM_036154438.1"; gene_name "Rims1";,gene_id "Rims1"; transcript_id "XM_036154447.1"; gene_name "Rims1";,gene_id "Rims1"; transcript_id "XM_036154458.1"; gene_name "Rims1";
chr1	22783359	22783369	+	transcript	-	gene_id "Rims1"; transcript_id "NM_001012623.4"; gene_name "Rims1";,gene_id "Rims1"; transcript_id "NM_001012624.4"; gene_name "Rims1";,gene_id "Rims1"; transcript_id "NM_001012625.4"; gene_name "Rims1";,gene_id "Rims1"; transcript_id "NM_053270.4"; gene_name "Rims1";,gene_id "Rims1"; transcript_id "NM_183018.5"; gene_name "Rims1";,gene_id "Rims1"; transcript_id "XM_036153963.1"; gene_name "Rims1";,gene_id "Rims1"; transcript_id "XM_036153973.1"; gene_name "Rims1";,gene_id "Rims1"; transcript_id "XM_036153980.1"; gene_name "Rims1";,gene_id "Rims1"; transcript_id "XM_036154015.1"; gene_name "Rims1";,gene_id "Rims1"; transcript_id "XM_036154026.1"; gene_name "Rims1";,gene_id "Rims1"; transcript_id "XM_036154043.1"; gene_name "Rims1";,gene_id "Rims1"; transcript_id "XM_036154055.1"; gene_name "Rims1";,gene_id "Rims1"; transcript_id "XM_036154075.1"; gene_name "Rims1";,gene_id "Rims1"; transcript_id "XM_036154086.1"; gene_name "Rims1";,gene_id "Rims1"; transcript_id "XM_036154101.1"; gene_name "Rims1";,gene_id "Rims1"; transcript_id "XM_036154130.1"; gene_name "Rims1";,gene_id "Rims1"; transcript_id "XM_036154141.1"; gene_name "Rims1";,gene_id "Rims1"; transcript_id "XM_036154151.1"; gene_name "Rims1";,gene_id "Rims1"; transcript_id "XM_036154160.1"; gene_name "Rims1";,gene_id "Rims1"; transcript_id "XM_036154178.1"; gene_name "Rims1";,gene_id "Rims1"; transcript_id "XM_036154195.1"; gene_name "Rims1";,gene_id "Rims1"; transcript_id "XM_036154205.1"; gene_name "Rims1";,gene_id "Rims1"; transcript_id "XM_036154227.1"; gene_name "Rims1";,gene_id "Rims1"; transcript_id "XM_036154235.1"; gene_name "Rims1";,gene_id "Rims1"; transcript_id "XM_036154243.1"; gene_name "Rims1";,gene_id "Rims1"; transcript_id "XM_036154248.1"; gene_name "Rims1";,gene_id "Rims1"; transcript_id "XM_036154256.1"; gene_name "Rims1";,gene_id "Rims1"; transcript_id "XM_036154267.1"; gene_name "Rims1";,gene_id "Rims1"; transcript_id "XM_036154285.1"; gene_name "Rims1";,gene_id "Rims1"; transcript_id "XM_036154297.1"; gene_name "Rims1";,gene_id "Rims1"; transcript_id "XM_036154306.1"; gene_name "Rims1";,gene_id "Rims1"; transcript_id "XM_036154314.1"; gene_name "Rims1";,gene_id "Rims1"; transcript_id "XM_036154326.1"; gene_name "Rims1";,gene_id "Rims1"; transcript_id "XM_036154343.1"; gene_name "Rims1";,gene_id "Rims1"; transcript_id "XM_036154458.1"; gene_name "Rims1";
chr1	24075377	24075387	+	transcript	-	gene_id "Fam135a"; transcript_id "NM_001403087.1"; gene_name "Fam135a";,gene_id "Fam135a"; transcript_id "NM_001403088.1"; gene_name "Fam135a";,gene_id "Fam135a"; transcript_id "NM_001403089.1"; gene_name "Fam135a";,gene_id "Fam135a"; transcript_id "NM_001403090.1"; gene_name "Fam135a";,gene_id "Fam135a"; transcript_id "NM_001403091.1"; gene_name "Fam135a";,gene_id "Fam135a"; transcript_id "NM_001403092.1"; gene_name "Fam135a";,gene_id "Fam135a"; transcript_id "NM_001403093.1"; gene_name "Fam135a";,gene_id "Fam135a"; transcript_id "NM_001403094.1"; gene_name "Fam135a";,gene_id "Fam135a"; transcript_id "NM_001403095.1"; gene_name "Fam135a";,gene_id "Fam135a"; transcript_id "NM_001403096.1"; gene_name "Fam135a";,gene_id "Fam135a"; transcript_id "NM_001403097.1"; gene_name "Fam135a";,gene_id "Fam135a"; transcript_id "NM_026604.4"; gene_name "Fam135a";,gene_id "Fam135a"; transcript_id "NR_175350.1"; gene_name "Fam135a";,gene_id "Fam135a"; transcript_id "XM_006496232.5"; gene_name "Fam135a";,gene_id "Fam135a"; transcript_id "XM_011238569.3"; gene_name "Fam135a";,gene_id "Fam135a"; transcript_id "XM_017322275.3"; gene_name "Fam135a";,gene_id "Fam135a"; transcript_id "XM_030242596.2"; gene_name "Fam135a";,gene_id "Fam135a"; transcript_id "XM_030242597.1"; gene_name "Fam135a";,gene_id "Fam135a"; transcript_id "XM_030242598.2"; gene_name "Fam135a";,gene_id "Fam135a"; transcript_id "XM_030242599.2"; gene_name "Fam135a";,gene_id "Fam135a"; transcript_id "XM_030242600.2"; gene_name "Fam135a";,gene_id "Fam135a"; transcript_id "XM_036153271.1"; gene_name "Fam135a";,gene_id "Fam135a"; transcript_id "XR_004934154.1"; gene_name "Fam135a";
chr1	24730360	24730370	-	transcript	+	gene_id "Lmbrd1"; transcript_id "NM_001310483.1"; gene_name "Lmbrd1";,gene_id "Lmbrd1"; transcript_id "NM_026719.2"; gene_name "Lmbrd1";,gene_id "Lmbrd1"; transcript_id "XM_017322292.3"; gene_name "Lmbrd1";,gene_id "Lmbrd1"; transcript_id "XM_030242602.2"; gene_name "Lmbrd1";
chr1	25130106	25130116	+	transcript	-	gene_id "Adgrb3"; transcript_id "NM_175642.4"; gene_name "Adgrb3";,gene_id "Adgrb3"; transcript_id "XM_006495817.5"; gene_name "Adgrb3";,gene_id "Adgrb3"; transcript_id "XM_006495818.5"; gene_name "Adgrb3";,gene_id "Adgrb3"; transcript_id "XM_017319555.3"; gene_name "Adgrb3";,gene_id "Adgrb3"; transcript_id "XM_036163213.1"; gene_name "Adgrb3";,gene_id "Adgrb3"; transcript_id "XM_036163215.1"; gene_name "Adgrb3";,gene_id "Adgrb3"; transcript_id "XM_036163221.1"; gene_name "Adgrb3";,gene_id "Adgrb3"; transcript_id "XM_036163223.1"; gene_name "Adgrb3";
chr1	25596343	25596353	+	transcript	-	gene_id "Adgrb3"; transcript_id "NM_175642.4"; gene_name "Adgrb3";,gene_id "Adgrb3"; transcript_id "XM_006495817.5"; gene_name "Adgrb3";,gene_id "Adgrb3"; transcript_id "XM_006495818.5"; gene_name "Adgrb3";,gene_id "Adgrb3"; transcript_id "XM_017319555.3"; gene_name "Adgrb3";,gene_id "Adgrb3"; transcript_id "XM_036163213.1"; gene_name "Adgrb3";,gene_id "Adgrb3"; transcript_id "XM_036163215.1"; gene_name "Adgrb3";,gene_id "Adgrb3"; transcript_id "XM_036163221.1"; gene_name "Adgrb3";,gene_id "Adgrb3"; transcript_id "XM_036163223.1"; gene_name "Adgrb3";
chr1	25755534	25755544	+	transcript	-	gene_id "Adgrb3"; transcript_id "NM_175642.4"; gene_name "Adgrb3";,gene_id "Adgrb3"; transcript_id "XM_006495817.5"; gene_name "Adgrb3";,gene_id "Adgrb3"; transcript_id "XM_006495818.5"; gene_name "Adgrb3";,gene_id "Adgrb3"; transcript_id "XM_017319555.3"; gene_name "Adgrb3";,gene_id "Adgrb3"; transcript_id "XM_036163213.1"; gene_name "Adgrb3";,gene_id "Adgrb3"; transcript_id "XM_036163215.1"; gene_name "Adgrb3";,gene_id "Adgrb3"; transcript_id "XM_036163221.1"; gene_name "Adgrb3";,gene_id "Adgrb3"; transcript_id "XM_036163223.1"; gene_name "Adgrb3";
chr1	30534188	30534198	+	transcript	-	gene_id "Gm39615"; transcript_id "XR_004935880.1"; gene_name "Gm39615";
chr1	30745401	30745411	+	transcript	-	gene_id "Gm39615"; transcript_id "XR_004935876.1"; gene_name "Gm39615";,gene_id "Gm39615"; transcript_id "XR_004935880.1"; gene_name "Gm39615";
chr1	30745421	30745431	+	transcript	-	gene_id "Gm39615"; transcript_id "XR_004935876.1"; gene_name "Gm39615";,gene_id "Gm39615"; transcript_id "XR_004935880.1"; gene_name "Gm39615";
chr1	32366369	32366379	-	transcript	+	gene_id "Khdrbs2"; transcript_id "NM_133235.3"; gene_name "Khdrbs2";,gene_id "Khdrbs2"; transcript_id "XM_036162453.1"; gene_name "Khdrbs2";,gene_id "Khdrbs2"; transcript_id "XR_001783141.2"; gene_name "Khdrbs2";,gene_id "Khdrbs2"; transcript_id "XR_004940680.1"; gene_name "Khdrbs2";,gene_id "Khdrbs2"; transcript_id "XR_004940681.1"; gene_name "Khdrbs2";,gene_id "Khdrbs2"; transcript_id "XR_373242.4"; gene_name "Khdrbs2";
chr1	36966776	36966786	+	transcript	-	gene_id "Tmem131"; transcript_id "NM_018872.2"; gene_name "Tmem131";,gene_id "Tmem131"; transcript_id "XM_006496150.4"; gene_name "Tmem131";,gene_id "Tmem131"; transcript_id "XM_017321814.3"; gene_name "Tmem131";,gene_id "Tmem131"; transcript_id "XM_036152473.1"; gene_name "Tmem131";,gene_id "Tmem131"; transcript_id "XR_004933916.1"; gene_name "Tmem131";,gene_id "Tmem131"; transcript_id "XR_004933922.1"; gene_name "Tmem131";
chr1	39993417	39993427	-	transcript	+	gene_id "Map4k4"; transcript_id "NM_001252200.1"; gene_name "Map4k4";,gene_id "Map4k4"; transcript_id "NM_001252201.1"; gene_name "Map4k4";,gene_id "Map4k4"; transcript_id "NM_001252202.1"; gene_name "Map4k4";,gene_id "Map4k4"; transcript_id "NM_008696.2"; gene_name "Map4k4";,gene_id "Map4k4"; transcript_id "XM_006496041.3"; gene_name "Map4k4";,gene_id "Map4k4"; transcript_id "XM_006496042.3"; gene_name "Map4k4";,gene_id "Map4k4"; transcript_id "XM_006496043.3"; gene_name "Map4k4";,gene_id "Map4k4"; transcript_id "XM_006496045.3"; gene_name "Map4k4";,gene_id "Map4k4"; transcript_id "XM_006496046.3"; gene_name "Map4k4";,gene_id "Map4k4"; transcript_id "XM_011238530.3"; gene_name "Map4k4";,gene_id "Map4k4"; transcript_id "XM_017320994.3"; gene_name "Map4k4";,gene_id "Map4k4"; transcript_id "XM_017320998.3"; gene_name "Map4k4";,gene_id "Map4k4"; transcript_id "XM_017321001.3"; gene_name "Map4k4";,gene_id "Map4k4"; transcript_id "XM_017321002.3"; gene_name "Map4k4";,gene_id "Map4k4"; transcript_id "XM_017321004.3"; gene_name "Map4k4";,gene_id "Map4k4"; transcript_id "XM_017321010.3"; gene_name "Map4k4";,gene_id "Map4k4"; transcript_id "XM_017321011.3"; gene_name "Map4k4";,gene_id "Map4k4"; transcript_id "XM_017321013.3"; gene_name "Map4k4";,gene_id "Map4k4"; transcript_id "XM_017321018.3"; gene_name "Map4k4";,gene_id "Map4k4"; transcript_id "XM_017321021.3"; gene_name "Map4k4";,gene_id "Map4k4"; transcript_id "XM_030254710.2"; gene_name "Map4k4";,gene_id "Map4k4"; transcript_id "XM_030254720.2"; gene_name "Map4k4";,gene_id "Map4k4"; transcript_id "XM_036165495.1"; gene_name "Map4k4";,gene_id "Map4k4"; transcript_id "XM_036165498.1"; gene_name "Map4k4";,gene_id "Map4k4"; transcript_id "XM_036165501.1"; gene_name "Map4k4";,gene_id "Map4k4"; transcript_id "XM_036165505.1"; gene_name "Map4k4";,gene_id "Map4k4"; transcript_id "XM_036165507.1"; gene_name "Map4k4";,gene_id "Map4k4"; transcript_id "XM_036165514.1"; gene_name "Map4k4";,gene_id "Map4k4"; transcript_id "XM_036165522.1"; gene_name "Map4k4";,gene_id "Map4k4"; transcript_id "XM_036165525.1"; gene_name "Map4k4";,gene_id "Map4k4"; transcript_id "XM_036165528.1"; gene_name "Map4k4";,gene_id "Map4k4"; transcript_id "XM_036165531.1"; gene_name "Map4k4";,gene_id "Map4k4"; transcript_id "XM_036165533.1"; gene_name "Map4k4";,gene_id "Map4k4"; transcript_id "XM_036165537.1"; gene_name "Map4k4";,gene_id "Map4k4"; transcript_id "XM_036165539.1"; gene_name "Map4k4";,gene_id "Map4k4"; transcript_id "XM_036165542.1"; gene_name "Map4k4";,gene_id "Map4k4"; transcript_id "XM_036165543.1"; gene_name "Map4k4";,gene_id "Map4k4"; transcript_id "XM_036165547.1"; gene_name "Map4k4";,gene_id "Map4k4"; transcript_id "XM_036165548.1"; gene_name "Map4k4";,gene_id "Map4k4"; transcript_id "XM_036165549.1"; gene_name "Map4k4";,gene_id "Map4k4"; transcript_id "XM_036165550.1"; gene_name "Map4k4";,gene_id "Map4k4"; transcript_id "XM_036165552.1"; gene_name "Map4k4";,gene_id "Map4k4"; transcript_id "XM_036165553.1"; gene_name "Map4k4";,gene_id "Map4k4"; transcript_id "XM_036165556.1"; gene_name "Map4k4";,gene_id "Map4k4"; transcript_id "XM_036165557.1"; gene_name "Map4k4";,gene_id "Map4k4"; transcript_id "XM_036165561.1"; gene_name "Map4k4";,gene_id "Map4k4"; transcript_id "XM_036165563.1"; gene_name "Map4k4";,gene_id "Map4k4"; transcript_id "XM_036165565.1"; gene_name "Map4k4";,gene_id "Map4k4"; transcript_id "XM_036165567.1"; gene_name "Map4k4";,gene_id "Map4k4"; transcript_id "XR_001784729.3"; gene_name "Map4k4";,gene_id "Map4k4"; transcript_id "XR_003955681.2"; gene_name "Map4k4";
chr1	40392696	40392706	-	transcript	+	gene_id "Il1rl2"; transcript_id "NM_001356478.1"; gene_name "Il1rl2";,gene_id "Il1rl2"; transcript_id "NM_133193.4"; gene_name "Il1rl2";,gene_id "Il1rl2"; transcript_id "XM_006495609.4"; gene_name "Il1rl2";,gene_id "Il1rl2"; transcript_id "XM_006495610.5"; gene_name "Il1rl2";,gene_id "Il1rl2"; transcript_id "XM_036165947.1"; gene_name "Il1rl2";,gene_id "Il1rl2"; transcript_id "XM_036165980.1"; gene_name "Il1rl2";
chr1	40612052	40612062	+	transcript	-	gene_id "Gm35801"; transcript_id "NR_168309.1"; gene_name "Gm35801";,gene_id "Gm35801"; transcript_id "NR_168310.1"; gene_name "Gm35801";,gene_id "Gm35801"; transcript_id "NR_168311.1"; gene_name "Gm35801";
chr1	40874899	40874909	-	transcript	+	gene_id "Tmem182"; transcript_id "NM_001081198.1"; gene_name "Tmem182";,gene_id "Tmem182"; transcript_id "XM_017321461.2"; gene_name "Tmem182";
chr1	41207458	41207468	+	transcript	-	gene_id "4930448I06Rik"; transcript_id "NR_040475.1"; gene_name "4930448I06Rik";
chr1	41212301	41212311	+	transcript	-	gene_id "4930448I06Rik"; transcript_id "NR_040475.1"; gene_name "4930448I06Rik";
chr1	43171308	43171318	+	transcript	-	gene_id "Fhl2"; transcript_id "NM_001289533.2"; gene_name "Fhl2";,gene_id "Fhl2"; transcript_id "NM_001412598.1"; gene_name "Fhl2";,gene_id "Fhl2"; transcript_id "NM_010212.5"; gene_name "Fhl2";
chr1	43572411	43572421	-	transcript	+	gene_id "Nck2"; transcript_id "NM_010879.3"; gene_name "Nck2";,gene_id "Nck2"; transcript_id "XM_030252054.1"; gene_name "Nck2";
chr1	43734678	43734688	-	exon,transcript	+	gene_id "Gm38628"; transcript_id "XR_865403.1"; gene_name "Gm38628";,gene_id "Gm38628"; transcript_id "XR_865403.1"; exon_number "2"; exon_id "XR_865403.1.2"; gene_name "Gm38628";
chr1	44103455	44103465	+	CDS,exon,transcript	-	gene_id "Ccdc168"; transcript_id "NM_001376984.1"; gene_name "Ccdc168";,gene_id "Ccdc168"; transcript_id "NM_001376984.1"; exon_number "4"; exon_id "NM_001376984.1.4"; gene_name "Ccdc168";
chr1	44780152	44780162	-	transcript	+	gene_id "Gulp1"; transcript_id "NM_028450.3"; gene_name "Gulp1";,gene_id "Gulp1"; transcript_id "XM_006496276.4"; gene_name "Gulp1";,gene_id "Gulp1"; transcript_id "XM_006496277.4"; gene_name "Gulp1";,gene_id "Gulp1"; transcript_id "XM_006496278.4"; gene_name "Gulp1";,gene_id "Gulp1"; transcript_id "XM_011238599.3"; gene_name "Gulp1";
chr1	45488244	45488254	+	transcript	-	gene_id "Col5a2"; transcript_id "NM_007737.2"; gene_name "Col5a2";
chr1	47480287	47480297	-	transcript	+	gene_id "Gm39639"; transcript_id "XR_865415.1"; gene_name "Gm39639";
chr1	51354626	51354636	+	transcript	-	gene_id "9330175M20Rik"; transcript_id "NR_045151.2"; gene_name "9330175M20Rik";
chr1	52621213	52621223	-	transcript	+	gene_id "Gm53065"; transcript_id "NR_169309.2"; gene_name "Gm53065";
chr1	52621406	52621416	-	transcript	+	gene_id "Gm53065"; transcript_id "NR_169309.2"; gene_name "Gm53065";
chr1	55221308	55221318	+	transcript	-	gene_id "Rftn2"; transcript_id "NM_001356287.1"; gene_name "Rftn2";,gene_id "Rftn2"; transcript_id "NM_001356288.1"; gene_name "Rftn2";,gene_id "Rftn2"; transcript_id "NM_028713.1"; gene_name "Rftn2";,gene_id "Rftn2"; transcript_id "XM_006496308.5"; gene_name "Rftn2";,gene_id "Rftn2"; transcript_id "XM_006496309.5"; gene_name "Rftn2";,gene_id "Rftn2"; transcript_id "XM_011238610.4"; gene_name "Rftn2";,gene_id "Rftn2"; transcript_id "XM_011238612.4"; gene_name "Rftn2";,gene_id "Rftn2"; transcript_id "XM_036153855.1"; gene_name "Rftn2";
chr1	55631618	55631628	-	transcript	+	gene_id "Plcl1"; transcript_id "NM_001114663.1"; gene_name "Plcl1";,gene_id "Plcl1"; transcript_id "XM_036164399.1"; gene_name "Plcl1";,gene_id "Plcl1"; transcript_id "XR_004941953.1"; gene_name "Plcl1";
chr1	55632320	55632330	-	transcript	+	gene_id "Plcl1"; transcript_id "NM_001114663.1"; gene_name "Plcl1";,gene_id "Plcl1"; transcript_id "XM_036164399.1"; gene_name "Plcl1";,gene_id "Plcl1"; transcript_id "XR_004941953.1"; gene_name "Plcl1";
chr1	58786778	58786788	-	transcript	+	gene_id "Cflar"; transcript_id "NM_001289704.3"; gene_name "Cflar";,gene_id "Cflar"; transcript_id "NM_001293804.2"; gene_name "Cflar";,gene_id "Cflar"; transcript_id "NM_001293805.2"; gene_name "Cflar";,gene_id "Cflar"; transcript_id "NM_001355056.1"; gene_name "Cflar";,gene_id "Cflar"; transcript_id "NM_207653.6"; gene_name "Cflar";,gene_id "Cflar"; transcript_id "XM_006495635.5"; gene_name "Cflar";,gene_id "Cflar"; transcript_id "XM_011238420.4"; gene_name "Cflar";,gene_id "Cflar"; transcript_id "XM_011238421.4"; gene_name "Cflar";,gene_id "Cflar"; transcript_id "XM_011238422.1"; gene_name "Cflar";,gene_id "Cflar"; transcript_id "XM_011238423.4"; gene_name "Cflar";,gene_id "Cflar"; transcript_id "XM_030244988.2"; gene_name "Cflar";,gene_id "Cflar"; transcript_id "XM_036156889.1"; gene_name "Cflar";
chr1	59100184	59100194	+	transcript	-	gene_id "C2cd6"; transcript_id "NM_026600.1"; gene_name "C2cd6";,gene_id "C2cd6"; transcript_id "NM_175200.4"; gene_name "C2cd6";,gene_id "C2cd6"; transcript_id "XM_011238605.4"; gene_name "C2cd6";,gene_id "C2cd6"; transcript_id "XM_017312469.1"; gene_name "C2cd6";,gene_id "C2cd6"; transcript_id "XM_030243180.1"; gene_name "C2cd6";
chr1	59105267	59105277	+	transcript	-	gene_id "C2cd6"; transcript_id "NM_026600.1"; gene_name "C2cd6";,gene_id "C2cd6"; transcript_id "NM_175200.4"; gene_name "C2cd6";,gene_id "C2cd6"; transcript_id "XM_011238605.4"; gene_name "C2cd6";,gene_id "C2cd6"; transcript_id "XM_017312469.1"; gene_name "C2cd6";,gene_id "C2cd6"; transcript_id "XM_030243180.1"; gene_name "C2cd6";
chr1	59310188	59310198	-	transcript	+	gene_id "Cdk15"; transcript_id "NM_001033373.3"; gene_name "Cdk15";,gene_id "Cdk15"; transcript_id "NM_001356389.1"; gene_name "Cdk15";,gene_id "Cdk15"; transcript_id "XM_006496048.5"; gene_name "Cdk15";,gene_id "Cdk15"; transcript_id "XM_006496049.5"; gene_name "Cdk15";,gene_id "Cdk15"; transcript_id "XR_373255.5"; gene_name "Cdk15";
chr1	59512436	59512446	+	transcript	-	gene_id "Gm53556"; transcript_id "XR_004936112.1"; gene_name "Gm53556";
chr1	59709068	59709078	+	transcript	-	gene_id "Sumo1"; transcript_id "NM_009460.2"; gene_name "Sumo1";
chr1	59960535	59960545	-	transcript	+	gene_id "Fam117b"; transcript_id "NM_001037725.3"; gene_name "Fam117b";
chr1	60635957	60635967	-	transcript	+	gene_id "Gm51626"; transcript_id "XR_003947834.1"; gene_name "Gm51626";
chr1	62005716	62005726	-	transcript	+	gene_id "Pard3b"; transcript_id "NM_001081050.3"; gene_name "Pard3b";,gene_id "Pard3b"; transcript_id "XM_006496298.4"; gene_name "Pard3b";,gene_id "Pard3b"; transcript_id "XM_006496299.5"; gene_name "Pard3b";,gene_id "Pard3b"; transcript_id "XM_011238602.4"; gene_name "Pard3b";,gene_id "Pard3b"; transcript_id "XM_036153731.1"; gene_name "Pard3b";
chr1	62473729	62473739	-	transcript	+	gene_id "Pard3b"; transcript_id "NM_001081050.3"; gene_name "Pard3b";,gene_id "Pard3b"; transcript_id "XM_006496298.4"; gene_name "Pard3b";,gene_id "Pard3b"; transcript_id "XM_006496299.5"; gene_name "Pard3b";
chr1	62812878	62812888	-	transcript	+	gene_id "Nrp2"; transcript_id "NM_001077403.1"; gene_name "Nrp2";,gene_id "Nrp2"; transcript_id "NM_001077404.1"; gene_name "Nrp2";,gene_id "Nrp2"; transcript_id "NM_001077405.1"; gene_name "Nrp2";,gene_id "Nrp2"; transcript_id "NM_001077406.1"; gene_name "Nrp2";,gene_id "Nrp2"; transcript_id "NM_001077407.1"; gene_name "Nrp2";,gene_id "Nrp2"; transcript_id "NM_010939.2"; gene_name "Nrp2";
chr1	63309341	63309351	+	transcript	-	gene_id "Gm11608"; transcript_id "XR_373454.3"; gene_name "Gm11608";,gene_id "Gm11608"; transcript_id "XR_373455.4"; gene_name "Gm11608";,gene_id "Gm11608"; transcript_id "XR_373456.4"; gene_name "Gm11608";,gene_id "Gm11608"; transcript_id "XR_373457.4"; gene_name "Gm11608";,gene_id "Gm11608"; transcript_id "XR_865482.2"; gene_name "Gm11608";
chr1	63328389	63328399	-	transcript	+	gene_id "Zdbf2"; transcript_id "NM_001267872.1"; gene_name "Zdbf2";,gene_id "Zdbf2"; transcript_id "NM_001285936.1"; gene_name "Zdbf2";,gene_id "Zdbf2"; transcript_id "NM_001285937.1"; gene_name "Zdbf2";,gene_id "Zdbf2"; transcript_id "NM_028673.1"; gene_name "Zdbf2";,gene_id "Zdbf2"; transcript_id "XM_011238606.3"; gene_name "Zdbf2";,gene_id "Zdbf2"; transcript_id "XM_011238607.4"; gene_name "Zdbf2";,gene_id "Zdbf2"; transcript_id "XM_030243194.1"; gene_name "Zdbf2";,gene_id "Zdbf2"; transcript_id "XM_030243195.1"; gene_name "Zdbf2";,gene_id "Zdbf2"; transcript_id "XM_030243196.1"; gene_name "Zdbf2";,gene_id "Zdbf2"; transcript_id "XM_030243197.1"; gene_name "Zdbf2";,gene_id "Zdbf2"; transcript_id "XM_036153849.1"; gene_name "Zdbf2";,gene_id "Zdbf2"; transcript_id "XM_036153851.1"; gene_name "Zdbf2";,gene_id "Zdbf2"; transcript_id "XM_036153852.1"; gene_name "Zdbf2";
chr1	64964572	64964582	+	transcript	-	gene_id "Plekhm3"; transcript_id "NM_001039493.1"; gene_name "Plekhm3";,gene_id "Plekhm3"; transcript_id "XM_006495982.3"; gene_name "Plekhm3";,gene_id "Plekhm3"; transcript_id "XM_006495983.5"; gene_name "Plekhm3";
chr1	66772643	66772653	+	3UTR,exon,transcript	-	gene_id "Kansl1l"; transcript_id "NM_001122738.1"; gene_name "Kansl1l";,gene_id "Kansl1l"; transcript_id "NM_001357156.1"; gene_name "Kansl1l";,gene_id "Kansl1l"; transcript_id "NM_001357157.1"; gene_name "Kansl1l";,gene_id "Kansl1l"; transcript_id "NM_001368830.1"; gene_name "Kansl1l";,gene_id "Kansl1l"; transcript_id "NM_177645.4"; gene_name "Kansl1l";,gene_id "Kansl1l"; transcript_id "XM_006496241.3"; gene_name "Kansl1l";,gene_id "Kansl1l"; transcript_id "XM_006496249.3"; gene_name "Kansl1l";,gene_id "Kansl1l"; transcript_id "XM_011238570.2"; gene_name "Kansl1l";,gene_id "Kansl1l"; transcript_id "XM_011238571.3"; gene_name "Kansl1l";,gene_id "Kansl1l"; transcript_id "XM_011238572.4"; gene_name "Kansl1l";,gene_id "Kansl1l"; transcript_id "XM_011238573.3"; gene_name "Kansl1l";,gene_id "Kansl1l"; transcript_id "XM_011238574.3"; gene_name "Kansl1l";,gene_id "Kansl1l"; transcript_id "XM_011238575.3"; gene_name "Kansl1l";,gene_id "Kansl1l"; transcript_id "XM_011238576.2"; gene_name "Kansl1l";,gene_id "Kansl1l"; transcript_id "XM_011238577.4"; gene_name "Kansl1l";,gene_id "Kansl1l"; transcript_id "XM_011238578.2"; gene_name "Kansl1l";,gene_id "Kansl1l"; transcript_id "XM_011238579.2"; gene_name "Kansl1l";,gene_id "Kansl1l"; transcript_id "XM_011238580.2"; gene_name "Kansl1l";,gene_id "Kansl1l"; transcript_id "XM_011238581.4"; gene_name "Kansl1l";,gene_id "Kansl1l"; transcript_id "XM_011238581.4"; exon_number "10"; exon_id "XM_011238581.4.10"; gene_name "Kansl1l";,gene_id "Kansl1l"; transcript_id "XM_011238582.4"; gene_name "Kansl1l";,gene_id "Kansl1l"; transcript_id "XM_011238583.3"; gene_name "Kansl1l";,gene_id "Kansl1l"; transcript_id "XM_017322311.2"; gene_name "Kansl1l";,gene_id "Kansl1l"; transcript_id "XM_017322316.2"; gene_name "Kansl1l";,gene_id "Kansl1l"; transcript_id "XM_017322317.2"; gene_name "Kansl1l";,gene_id "Kansl1l"; transcript_id "XM_030242649.2"; gene_name "Kansl1l";,gene_id "Kansl1l"; transcript_id "XM_030242665.2"; gene_name "Kansl1l";,gene_id "Kansl1l"; transcript_id "XM_030242669.2"; gene_name "Kansl1l";,gene_id "Kansl1l"; transcript_id "XM_030242671.2"; gene_name "Kansl1l";,gene_id "Kansl1l"; transcript_id "XM_036153332.1"; gene_name "Kansl1l";,gene_id "Kansl1l"; transcript_id "XM_036153341.1"; gene_name "Kansl1l";,gene_id "Kansl1l"; transcript_id "XM_036153352.1"; gene_name "Kansl1l";,gene_id "Kansl1l"; transcript_id "XM_036153357.1"; gene_name "Kansl1l";,gene_id "Kansl1l"; transcript_id "XM_036153358.1"; gene_name "Kansl1l";,gene_id "Kansl1l"; transcript_id "XM_036153359.1"; gene_name "Kansl1l";,gene_id "Kansl1l"; transcript_id "XM_036153363.1"; gene_name "Kansl1l";,gene_id "Kansl1l"; transcript_id "XM_036153365.1"; gene_name "Kansl1l";,gene_id "Kansl1l"; transcript_id "XR_001785576.2"; gene_name "Kansl1l";,gene_id "Kansl1l"; transcript_id "XR_003946488.2"; gene_name "Kansl1l";,gene_id "Kansl1l"; transcript_id "XR_003946488.2"; exon_number "10"; exon_id "XR_003946488.2.10"; gene_name "Kansl1l";,gene_id "Kansl1l"; transcript_id "XR_003946490.2"; gene_name "Kansl1l";,gene_id "Kansl1l"; transcript_id "XR_004934169.1"; gene_name "Kansl1l";,gene_id "Kansl1l"; transcript_id "XR_004934170.1"; gene_name "Kansl1l";
chr1	66829609	66829619	-	transcript	+	gene_id "Gm46093"; transcript_id "XR_001778948.3"; gene_name "Gm46093";
chr1	68372442	68372452	+	transcript	-	gene_id "Erbb4"; transcript_id "NM_010154.2"; gene_name "Erbb4";,gene_id "Erbb4"; transcript_id "XM_006495692.5"; gene_name "Erbb4";,gene_id "Erbb4"; transcript_id "XM_006495693.5"; gene_name "Erbb4";,gene_id "Erbb4"; transcript_id "XM_006495694.5"; gene_name "Erbb4";,gene_id "Erbb4"; transcript_id "XM_006495695.5"; gene_name "Erbb4";,gene_id "Erbb4"; transcript_id "XM_036159466.1"; gene_name "Erbb4";,gene_id "Erbb4"; transcript_id "XM_036159471.1"; gene_name "Erbb4";,gene_id "Erbb4"; transcript_id "XM_036159495.1"; gene_name "Erbb4";
chr1	69576545	69576555	+	3UTR,exon,transcript	-	gene_id "Ikzf2"; transcript_id "NM_001402850.1"; gene_name "Ikzf2";,gene_id "Ikzf2"; transcript_id "NM_001402850.1"; exon_number "8"; exon_id "NM_001402850.1.8"; gene_name "Ikzf2";,gene_id "Ikzf2"; transcript_id "NM_001402852.1"; gene_name "Ikzf2";,gene_id "Ikzf2"; transcript_id "NM_001402852.1"; exon_number "9"; exon_id "NM_001402852.1.9"; gene_name "Ikzf2";,gene_id "Ikzf2"; transcript_id "NM_001402853.1"; gene_name "Ikzf2";,gene_id "Ikzf2"; transcript_id "NM_001402853.1"; exon_number "8"; exon_id "NM_001402853.1.8"; gene_name "Ikzf2";,gene_id "Ikzf2"; transcript_id "NM_001402854.1"; gene_name "Ikzf2";,gene_id "Ikzf2"; transcript_id "NM_001402854.1"; exon_number "8"; exon_id "NM_001402854.1.8"; gene_name "Ikzf2";,gene_id "Ikzf2"; transcript_id "NM_001402855.1"; gene_name "Ikzf2";,gene_id "Ikzf2"; transcript_id "NM_001402855.1"; exon_number "8"; exon_id "NM_001402855.1.8"; gene_name "Ikzf2";,gene_id "Ikzf2"; transcript_id "NM_001402856.1"; gene_name "Ikzf2";,gene_id "Ikzf2"; transcript_id "NM_001402856.1"; exon_number "8"; exon_id "NM_001402856.1.8"; gene_name "Ikzf2";,gene_id "Ikzf2"; transcript_id "NM_001402857.1"; gene_name "Ikzf2";,gene_id "Ikzf2"; transcript_id "NM_001402857.1"; exon_number "8"; exon_id "NM_001402857.1.8"; gene_name "Ikzf2";,gene_id "Ikzf2"; transcript_id "NM_011770.5"; gene_name "Ikzf2";,gene_id "Ikzf2"; transcript_id "NM_011770.5"; exon_number "8"; exon_id "NM_011770.5.8"; gene_name "Ikzf2";,gene_id "Ikzf2"; transcript_id "XM_006495961.4"; gene_name "Ikzf2";,gene_id "Ikzf2"; transcript_id "XM_006495961.4"; exon_number "8"; exon_id "XM_006495961.4.8"; gene_name "Ikzf2";,gene_id "Ikzf2"; transcript_id "XM_006495968.4"; gene_name "Ikzf2";,gene_id "Ikzf2"; transcript_id "XM_006495968.4"; exon_number "8"; exon_id "XM_006495968.4.8"; gene_name "Ikzf2";,gene_id "Ikzf2"; transcript_id "XM_011238504.3"; gene_name "Ikzf2";,gene_id "Ikzf2"; transcript_id "XM_011238504.3"; exon_number "8"; exon_id "XM_011238504.3.8"; gene_name "Ikzf2";,gene_id "Ikzf2"; transcript_id "XM_011238508.3"; gene_name "Ikzf2";,gene_id "Ikzf2"; transcript_id "XM_011238508.3"; exon_number "8"; exon_id "XM_011238508.3.8"; gene_name "Ikzf2";,gene_id "Ikzf2"; transcript_id "XM_011238509.3"; gene_name "Ikzf2";,gene_id "Ikzf2"; transcript_id "XM_011238509.3"; exon_number "8"; exon_id "XM_011238509.3.8"; gene_name "Ikzf2";,gene_id "Ikzf2"; transcript_id "XM_030253862.2"; gene_name "Ikzf2";,gene_id "Ikzf2"; transcript_id "XM_030253862.2"; exon_number "9"; exon_id "XM_030253862.2.9"; gene_name "Ikzf2";,gene_id "Ikzf2"; transcript_id "XM_030253863.2"; gene_name "Ikzf2";,gene_id "Ikzf2"; transcript_id "XM_030253863.2"; exon_number "9"; exon_id "XM_030253863.2.9"; gene_name "Ikzf2";,gene_id "Ikzf2"; transcript_id "XM_030253867.2"; gene_name "Ikzf2";,gene_id "Ikzf2"; transcript_id "XM_030253867.2"; exon_number "8"; exon_id "XM_030253867.2.8"; gene_name "Ikzf2";,gene_id "Ikzf2"; transcript_id "XM_036164623.1"; gene_name "Ikzf2";,gene_id "Ikzf2"; transcript_id "XM_036164623.1"; exon_number "9"; exon_id "XM_036164623.1.9"; gene_name "Ikzf2";
chr1	70603804	70603814	-	transcript	+	gene_id "Spag16"; transcript_id "NM_025728.4"; gene_name "Spag16";,gene_id "Spag16"; transcript_id "NM_029160.3"; gene_name "Spag16";
chr1	70718165	70718175	-	transcript	+	gene_id "Spag16"; transcript_id "NM_025728.4"; gene_name "Spag16";,gene_id "Spag16"; transcript_id "NM_029160.3"; gene_name "Spag16";
chr1	70873047	70873057	-	transcript	+	gene_id "Vwc2l"; transcript_id "NM_001310658.2"; gene_name "Vwc2l";,gene_id "Vwc2l"; transcript_id "NM_177164.4"; gene_name "Vwc2l";,gene_id "Vwc2l"; transcript_id "XM_006496063.5"; gene_name "Vwc2l";,gene_id "Vwc2l"; transcript_id "XR_373257.5"; gene_name "Vwc2l";
chr1	71353433	71353443	+	transcript	-	gene_id "Abca12"; transcript_id "NM_175210.3"; gene_name "Abca12";
chr1	71696140	71696150	-	transcript	+	gene_id "Apol7d"; transcript_id "NR_040308.1"; gene_name "Apol7d";
chr1	71938659	71938669	+	transcript	-	gene_id "Gm28818"; transcript_id "XR_004936166.1"; gene_name "Gm28818";
chr1	72310694	72310704	-	transcript	+	gene_id "D230017M19Rik"; transcript_id "NR_155355.1"; gene_name "D230017M19Rik";
chr1	72680085	72680095	-	exon,transcript	+	gene_id "Gm39662"; transcript_id "XR_865526.3"; gene_name "Gm39662";,gene_id "Gm39662"; transcript_id "XR_865526.3"; exon_number "1"; exon_id "XR_865526.3.1"; gene_name "Gm39662";
chr1	74072053	74072063	-	exon,transcript	+	gene_id "Gm39664"; transcript_id "XR_003948683.1"; gene_name "Gm39664";,gene_id "Gm39664"; transcript_id "XR_003948683.1"; exon_number "3"; exon_id "XR_003948683.1.3"; gene_name "Gm39664";
chr1	74511611	74511621	+	transcript	-	gene_id "Usp37"; transcript_id "NM_001310662.1"; gene_name "Usp37";,gene_id "Usp37"; transcript_id "NM_176972.4"; gene_name "Usp37";,gene_id "Usp37"; transcript_id "XM_006496054.4"; gene_name "Usp37";,gene_id "Usp37"; transcript_id "XM_006496057.5"; gene_name "Usp37";,gene_id "Usp37"; transcript_id "XM_036165689.1"; gene_name "Usp37";,gene_id "Usp37"; transcript_id "XM_036165691.1"; gene_name "Usp37";,gene_id "Usp37"; transcript_id "XM_036165692.1"; gene_name "Usp37";,gene_id "Usp37"; transcript_id "XM_036165693.1"; gene_name "Usp37";,gene_id "Usp37"; transcript_id "XR_373256.5"; gene_name "Usp37";
chr1	78563905	78563915	+	transcript	-	gene_id "Gm39665"; transcript_id "XR_865564.3"; gene_name "Gm39665";
chr1	78580113	78580123	-	transcript	+	gene_id "Mogat1"; transcript_id "XR_004934156.1"; gene_name "Mogat1";
chr1	78670434	78670444	-	transcript	+	gene_id "Acsl3"; transcript_id "NM_001033606.3"; gene_name "Acsl3";,gene_id "Acsl3"; transcript_id "NM_001136222.2"; gene_name "Acsl3";,gene_id "Acsl3"; transcript_id "NM_001409075.1"; gene_name "Acsl3";,gene_id "Acsl3"; transcript_id "NM_001409076.1"; gene_name "Acsl3";,gene_id "Acsl3"; transcript_id "NM_001409077.1"; gene_name "Acsl3";,gene_id "Acsl3"; transcript_id "NM_001409078.1"; gene_name "Acsl3";,gene_id "Acsl3"; transcript_id "NM_001409079.1"; gene_name "Acsl3";,gene_id "Acsl3"; transcript_id "NM_028817.4"; gene_name "Acsl3";
chr1	82430319	82430329	+	3UTR,exon,transcript	-	gene_id "Col4a4"; transcript_id "NM_007735.2"; gene_name "Col4a4";,gene_id "Col4a4"; transcript_id "NM_007735.2"; exon_number "48"; exon_id "NM_007735.2.48"; gene_name "Col4a4";,gene_id "Col4a4"; transcript_id "XM_011238652.1"; gene_name "Col4a4";,gene_id "Col4a4"; transcript_id "XM_011238652.1"; exon_number "44"; exon_id "XM_011238652.1.44"; gene_name "Col4a4";
chr1	82517008	82517018	+	transcript	-	gene_id "Col4a4"; transcript_id "NM_007735.2"; gene_name "Col4a4";,gene_id "Col4a4"; transcript_id "XM_011238652.1"; gene_name "Col4a4";,gene_id "Col4a4"; transcript_id "XM_011238653.4"; gene_name "Col4a4";
chr1	82875813	82875823	-	3UTR,exon,transcript	+	gene_id "Agfg1"; transcript_id "NM_001310713.1"; gene_name "Agfg1";,gene_id "Agfg1"; transcript_id "NM_001310713.1"; exon_number "12"; exon_id "NM_001310713.1.12"; gene_name "Agfg1";,gene_id "Agfg1"; transcript_id "NM_001347077.1"; gene_name "Agfg1";,gene_id "Agfg1"; transcript_id "NM_001347077.1"; exon_number "13"; exon_id "NM_001347077.1.13"; gene_name "Agfg1";,gene_id "Agfg1"; transcript_id "NM_001368850.1"; gene_name "Agfg1";,gene_id "Agfg1"; transcript_id "NM_001368850.1"; exon_number "13"; exon_id "NM_001368850.1.13"; gene_name "Agfg1";,gene_id "Agfg1"; transcript_id "NM_010472.3"; gene_name "Agfg1";,gene_id "Agfg1"; transcript_id "NM_010472.3"; exon_number "13"; exon_id "NM_010472.3.13"; gene_name "Agfg1";,gene_id "Agfg1"; transcript_id "XM_006496430.4"; gene_name "Agfg1";,gene_id "Agfg1"; transcript_id "XM_006496430.4"; exon_number "14"; exon_id "XM_006496430.4.14"; gene_name "Agfg1";,gene_id "Agfg1"; transcript_id "XM_006496431.4"; gene_name "Agfg1";,gene_id "Agfg1"; transcript_id "XM_006496431.4"; exon_number "14"; exon_id "XM_006496431.4.14"; gene_name "Agfg1";,gene_id "Agfg1"; transcript_id "XM_006496432.4"; gene_name "Agfg1";,gene_id "Agfg1"; transcript_id "XM_006496432.4"; exon_number "14"; exon_id "XM_006496432.4.14"; gene_name "Agfg1";,gene_id "Agfg1"; transcript_id "XM_006496434.4"; gene_name "Agfg1";,gene_id "Agfg1"; transcript_id "XM_006496434.4"; exon_number "13"; exon_id "XM_006496434.4.13"; gene_name "Agfg1";,gene_id "Agfg1"; transcript_id "XM_006496435.4"; gene_name "Agfg1";,gene_id "Agfg1"; transcript_id "XM_006496435.4"; exon_number "13"; exon_id "XM_006496435.4.13"; gene_name "Agfg1";,gene_id "Agfg1"; transcript_id "XM_006496438.4"; gene_name "Agfg1";,gene_id "Agfg1"; transcript_id "XM_006496438.4"; exon_number "12"; exon_id "XM_006496438.4.12"; gene_name "Agfg1";,gene_id "Agfg1"; transcript_id "XM_006496439.4"; gene_name "Agfg1";,gene_id "Agfg1"; transcript_id "XM_006496439.4"; exon_number "12"; exon_id "XM_006496439.4.12"; gene_name "Agfg1";,gene_id "Agfg1"; transcript_id "XM_006496440.4"; gene_name "Agfg1";,gene_id "Agfg1"; transcript_id "XM_006496440.4"; exon_number "12"; exon_id "XM_006496440.4.12"; gene_name "Agfg1";,gene_id "Agfg1"; transcript_id "XM_017316914.2"; gene_name "Agfg1";,gene_id "Agfg1"; transcript_id "XM_017316914.2"; exon_number "13"; exon_id "XM_017316914.2.13"; gene_name "Agfg1";,gene_id "Agfg1"; transcript_id "XM_030249597.1"; gene_name "Agfg1";,gene_id "Agfg1"; transcript_id "XM_030249597.1"; exon_number "13"; exon_id "XM_030249597.1.13"; gene_name "Agfg1";,gene_id "Agfg1"; transcript_id "XM_030249652.1"; gene_name "Agfg1";,gene_id "Agfg1"; transcript_id "XM_030249652.1"; exon_number "12"; exon_id "XM_030249652.1.12"; gene_name "Agfg1";,gene_id "Agfg1"; transcript_id "XM_030249680.1"; gene_name "Agfg1";,gene_id "Agfg1"; transcript_id "XM_030249680.1"; exon_number "12"; exon_id "XM_030249680.1.12"; gene_name "Agfg1";,gene_id "Agfg1"; transcript_id "XM_036161582.1"; gene_name "Agfg1";,gene_id "Agfg1"; transcript_id "XM_036161582.1"; exon_number "14"; exon_id "XM_036161582.1.14"; gene_name "Agfg1";,gene_id "Agfg1"; transcript_id "XM_036161661.1"; gene_name "Agfg1";,gene_id "Agfg1"; transcript_id "XM_036161661.1"; exon_number "12"; exon_id "XM_036161661.1.12"; gene_name "Agfg1";,gene_id "Agfg1"; transcript_id "XM_036161673.1"; gene_name "Agfg1";,gene_id "Agfg1"; transcript_id "XM_036161673.1"; exon_number "11"; exon_id "XM_036161673.1.11"; gene_name "Agfg1";,gene_id "Agfg1"; transcript_id "XM_036161682.1"; gene_name "Agfg1";,gene_id "Agfg1"; transcript_id "XM_036161682.1"; exon_number "11"; exon_id "XM_036161682.1.11"; gene_name "Agfg1";,gene_id "Agfg1"; transcript_id "XR_001781822.2"; gene_name "Agfg1";,gene_id "Agfg1"; transcript_id "XR_001781822.2"; exon_number "13"; exon_id "XR_001781822.2.13"; gene_name "Agfg1";,gene_id "Agfg1"; transcript_id "XR_001781825.2"; gene_name "Agfg1";,gene_id "Agfg1"; transcript_id "XR_001781825.2"; exon_number "14"; exon_id "XR_001781825.2.14"; gene_name "Agfg1";,gene_id "Agfg1"; transcript_id "XR_003952111.1"; gene_name "Agfg1";,gene_id "Agfg1"; transcript_id "XR_003952111.1"; exon_number "13"; exon_id "XR_003952111.1.13"; gene_name "Agfg1";,gene_id "Agfg1"; transcript_id "XR_003952114.1"; gene_name "Agfg1";,gene_id "Agfg1"; transcript_id "XR_003952114.1"; exon_number "12"; exon_id "XR_003952114.1.12"; gene_name "Agfg1";,gene_id "Agfg1"; transcript_id "XR_004940179.1"; gene_name "Agfg1";,gene_id "Agfg1"; transcript_id "XR_004940179.1"; exon_number "14"; exon_id "XR_004940179.1.14"; gene_name "Agfg1";,gene_id "Agfg1"; transcript_id "XR_004940186.1"; gene_name "Agfg1";,gene_id "Agfg1"; transcript_id "XR_004940186.1"; exon_number "12"; exon_id "XR_004940186.1.12"; gene_name "Agfg1";,gene_id "Agfg1"; transcript_id "XR_004940189.1"; gene_name "Agfg1";,gene_id "Agfg1"; transcript_id "XR_004940189.1"; exon_number "11"; exon_id "XR_004940189.1.11"; gene_name "Agfg1";,gene_id "Agfg1"; transcript_id "XR_373537.5"; gene_name "Agfg1";,gene_id "Agfg1"; transcript_id "XR_373537.5"; exon_number "13"; exon_id "XR_373537.5.13"; gene_name "Agfg1";
chr1	83290733	83290743	+	transcript	-	gene_id "Sphkap"; transcript_id "NM_001356547.2"; gene_name "Sphkap";,gene_id "Sphkap"; transcript_id "NM_001405283.1"; gene_name "Sphkap";,gene_id "Sphkap"; transcript_id "NM_001405284.1"; gene_name "Sphkap";,gene_id "Sphkap"; transcript_id "NM_001405285.1"; gene_name "Sphkap";,gene_id "Sphkap"; transcript_id "NM_001405286.1"; gene_name "Sphkap";,gene_id "Sphkap"; transcript_id "NM_001405287.1"; gene_name "Sphkap";,gene_id "Sphkap"; transcript_id "NM_172430.5"; gene_name "Sphkap";
chr1	84764700	84764710	+	transcript	-	gene_id "Trip12"; transcript_id "NM_133975.4"; gene_name "Trip12";,gene_id "Trip12"; transcript_id "XM_006496409.5"; gene_name "Trip12";,gene_id "Trip12"; transcript_id "XM_006496414.5"; gene_name "Trip12";,gene_id "Trip12"; transcript_id "XM_006496416.5"; gene_name "Trip12";,gene_id "Trip12"; transcript_id "XM_006496422.5"; gene_name "Trip12";,gene_id "Trip12"; transcript_id "XM_006496427.4"; gene_name "Trip12";,gene_id "Trip12"; transcript_id "XM_006496429.3"; gene_name "Trip12";,gene_id "Trip12"; transcript_id "XM_011238654.4"; gene_name "Trip12";,gene_id "Trip12"; transcript_id "XM_011238655.4"; gene_name "Trip12";,gene_id "Trip12"; transcript_id "XM_011238657.4"; gene_name "Trip12";,gene_id "Trip12"; transcript_id "XM_011238658.4"; gene_name "Trip12";,gene_id "Trip12"; transcript_id "XM_011238659.3"; gene_name "Trip12";,gene_id "Trip12"; transcript_id "XM_011238661.4"; gene_name "Trip12";,gene_id "Trip12"; transcript_id "XM_011238662.4"; gene_name "Trip12";,gene_id "Trip12"; transcript_id "XM_011238663.4"; gene_name "Trip12";,gene_id "Trip12"; transcript_id "XM_011238664.4"; gene_name "Trip12";,gene_id "Trip12"; transcript_id "XM_011238666.4"; gene_name "Trip12";,gene_id "Trip12"; transcript_id "XM_011238667.4"; gene_name "Trip12";,gene_id "Trip12"; transcript_id "XM_011238668.4"; gene_name "Trip12";,gene_id "Trip12"; transcript_id "XM_011238669.4"; gene_name "Trip12";,gene_id "Trip12"; transcript_id "XM_011238670.4"; gene_name "Trip12";,gene_id "Trip12"; transcript_id "XM_011238673.4"; gene_name "Trip12";,gene_id "Trip12"; transcript_id "XM_017316627.3"; gene_name "Trip12";,gene_id "Trip12"; transcript_id "XM_017316673.3"; gene_name "Trip12";,gene_id "Trip12"; transcript_id "XM_030248895.2"; gene_name "Trip12";,gene_id "Trip12"; transcript_id "XM_030248922.2"; gene_name "Trip12";,gene_id "Trip12"; transcript_id "XM_030248942.2"; gene_name "Trip12";,gene_id "Trip12"; transcript_id "XM_030248998.2"; gene_name "Trip12";,gene_id "Trip12"; transcript_id "XM_030249012.2"; gene_name "Trip12";,gene_id "Trip12"; transcript_id "XM_030249060.2"; gene_name "Trip12";,gene_id "Trip12"; transcript_id "XM_030249168.2"; gene_name "Trip12";,gene_id "Trip12"; transcript_id "XM_030249180.2"; gene_name "Trip12";,gene_id "Trip12"; transcript_id "XM_030249195.2"; gene_name "Trip12";,gene_id "Trip12"; transcript_id "XM_030249247.2"; gene_name "Trip12";,gene_id "Trip12"; transcript_id "XM_030249259.2"; gene_name "Trip12";,gene_id "Trip12"; transcript_id "XM_030249285.2"; gene_name "Trip12";,gene_id "Trip12"; transcript_id "XM_030249310.2"; gene_name "Trip12";,gene_id "Trip12"; transcript_id "XM_030249325.2"; gene_name "Trip12";,gene_id "Trip12"; transcript_id "XM_036160829.1"; gene_name "Trip12";,gene_id "Trip12"; transcript_id "XM_036160880.1"; gene_name "Trip12";,gene_id "Trip12"; transcript_id "XM_036160905.1"; gene_name "Trip12";,gene_id "Trip12"; transcript_id "XM_036160909.1"; gene_name "Trip12";,gene_id "Trip12"; transcript_id "XM_036160961.1"; gene_name "Trip12";,gene_id "Trip12"; transcript_id "XM_036160977.1"; gene_name "Trip12";,gene_id "Trip12"; transcript_id "XM_036161006.1"; gene_name "Trip12";,gene_id "Trip12"; transcript_id "XM_036161116.1"; gene_name "Trip12";,gene_id "Trip12"; transcript_id "XM_036161252.1"; gene_name "Trip12";,gene_id "Trip12"; transcript_id "XM_036161267.1"; gene_name "Trip12";,gene_id "Trip12"; transcript_id "XM_036161289.1"; gene_name "Trip12";,gene_id "Trip12"; transcript_id "XM_036161342.1"; gene_name "Trip12";
chr1	87320300	87320310	-	transcript	+	gene_id "Gigyf2"; transcript_id "NM_001110212.2"; gene_name "Gigyf2";,gene_id "Gigyf2"; transcript_id "NM_146112.4"; gene_name "Gigyf2";,gene_id "Gigyf2"; transcript_id "XM_006529464.4"; gene_name "Gigyf2";,gene_id "Gigyf2"; transcript_id "XM_006529465.5"; gene_name "Gigyf2";,gene_id "Gigyf2"; transcript_id "XM_006529466.2"; gene_name "Gigyf2";,gene_id "Gigyf2"; transcript_id "XM_006529467.2"; gene_name "Gigyf2";,gene_id "Gigyf2"; transcript_id "XM_006529468.2"; gene_name "Gigyf2";,gene_id "Gigyf2"; transcript_id "XM_006529469.2"; gene_name "Gigyf2";,gene_id "Gigyf2"; transcript_id "XM_006529470.5"; gene_name "Gigyf2";,gene_id "Gigyf2"; transcript_id "XM_017320347.2"; gene_name "Gigyf2";,gene_id "Gigyf2"; transcript_id "XM_036164496.1"; gene_name "Gigyf2";,gene_id "Gigyf2"; transcript_id "XM_036164500.1"; gene_name "Gigyf2";,gene_id "Gigyf2"; transcript_id "XR_004941998.1"; gene_name "Gigyf2";,gene_id "Gigyf2"; transcript_id "XR_387164.2"; gene_name "Gigyf2";
chr1	88032181	88032191	-	transcript	+	gene_id "Ugt1a10"; transcript_id "NM_201641.2"; gene_name "Ugt1a10";,gene_id "Ugt1a6b"; transcript_id "NM_201410.3"; gene_name "Ugt1a6b";,gene_id "Ugt1a7c"; transcript_id "NM_201642.4"; gene_name "Ugt1a7c";,gene_id "Ugt1a8"; transcript_id "NM_001378375.1"; gene_name "Ugt1a8";,gene_id "Ugt1a9"; transcript_id "NM_201644.2"; gene_name "Ugt1a9";
chr1	89045881	89045891	-	transcript	+	gene_id "Sh3bp4"; transcript_id "NM_001420833.1"; gene_name "Sh3bp4";,gene_id "Sh3bp4"; transcript_id "NM_001420834.1"; gene_name "Sh3bp4";,gene_id "Sh3bp4"; transcript_id "NM_001420835.1"; gene_name "Sh3bp4";,gene_id "Sh3bp4"; transcript_id "NM_133816.4"; gene_name "Sh3bp4";,gene_id "Sh3bp4"; transcript_id "XM_030243890.2"; gene_name "Sh3bp4";
chr1	89577113	89577123	-	transcript	+	gene_id "Agap1"; transcript_id "NM_001037136.1"; gene_name "Agap1";,gene_id "Agap1"; transcript_id "NM_178119.3"; gene_name "Agap1";
chr1	90368844	90368854	-	transcript	+	gene_id "Gm34992"; transcript_id "XR_878387.3"; gene_name "Gm34992";
chr1	91109586	91109596	-	transcript	+	gene_id "Ramp1"; transcript_id "NM_001168392.1"; gene_name "Ramp1";,gene_id "Ramp1"; transcript_id "NM_016894.3"; gene_name "Ramp1";,gene_id "Ramp1"; transcript_id "NM_178401.3"; gene_name "Ramp1";
chr1	93500603	93500613	-	transcript	+	gene_id "Farp2"; transcript_id "NM_145519.2"; gene_name "Farp2";
chr1	94725724	94725734	-	transcript	+	gene_id "4930440C22Rik"; transcript_id "NR_040473.1"; gene_name "4930440C22Rik";
chr1	98416840	98416850	-	transcript	+	gene_id "Slco6d1"; transcript_id "NM_001164233.1"; gene_name "Slco6d1";,gene_id "Slco6d1"; transcript_id "NM_027584.1"; gene_name "Slco6d1";,gene_id "Slco6d1"; transcript_id "XM_011248078.3"; gene_name "Slco6d1";,gene_id "Slco6d1"; transcript_id "XM_011248080.2"; gene_name "Slco6d1";,gene_id "Slco6d1"; transcript_id "XM_017312293.2"; gene_name "Slco6d1";,gene_id "Slco6d1"; transcript_id "XM_017312295.2"; gene_name "Slco6d1";,gene_id "Slco6d1"; transcript_id "XM_017312299.2"; gene_name "Slco6d1";,gene_id "Slco6d1"; transcript_id "XM_017312300.1"; gene_name "Slco6d1";,gene_id "Slco6d1"; transcript_id "XM_017312301.2"; gene_name "Slco6d1";
chr1	100293986	100293996	-	transcript	+	gene_id "Cntnap5b"; transcript_id "NM_172851.3"; gene_name "Cntnap5b";,gene_id "Cntnap5b"; transcript_id "XM_006529594.5"; gene_name "Cntnap5b";,gene_id "Cntnap5b"; transcript_id "XM_011248005.2"; gene_name "Cntnap5b";,gene_id "Cntnap5b"; transcript_id "XM_036165065.1"; gene_name "Cntnap5b";,gene_id "Cntnap5b"; transcript_id "XM_036165066.1"; gene_name "Cntnap5b";
chr1	104860976	104860986	-	transcript	+	gene_id "Cdh20"; transcript_id "NM_001420677.1"; gene_name "Cdh20";,gene_id "Cdh20"; transcript_id "NM_011800.6"; gene_name "Cdh20";
chr1	105288939	105288949	-	transcript	+	gene_id "Gm17634"; transcript_id "NR_151538.1"; gene_name "Gm17634";,gene_id "Gm17634"; transcript_id "NR_151539.1"; gene_name "Gm17634";,gene_id "Gm17634"; transcript_id "NR_151540.1"; gene_name "Gm17634";
chr1	105725291	105725301	-	transcript	+	gene_id "Tnfrsf11a"; transcript_id "NM_009399.5"; gene_name "Tnfrsf11a";,gene_id "Tnfrsf11a"; transcript_id "XM_006529381.4"; gene_name "Tnfrsf11a";
chr1	118809647	118809657	+	transcript	-	gene_id "Gli2"; transcript_id "NM_001081125.1"; gene_name "Gli2";,gene_id "Gli2"; transcript_id "XM_006529141.4"; gene_name "Gli2";,gene_id "Gli2"; transcript_id "XM_011247924.4"; gene_name "Gli2";,gene_id "Gli2"; transcript_id "XM_030248278.2"; gene_name "Gli2";,gene_id "Gli2"; transcript_id "XM_036160446.1"; gene_name "Gli2";,gene_id "Gli2"; transcript_id "XM_036160464.1"; gene_name "Gli2";,gene_id "Gli2"; transcript_id "XM_036160484.1"; gene_name "Gli2";,gene_id "Gli2"; transcript_id "XM_036160522.1"; gene_name "Gli2";
chr1	119607212	119607222	+	transcript	-	gene_id "Ptpn4"; transcript_id "NM_019933.2"; gene_name "Ptpn4";,gene_id "Ptpn4"; transcript_id "XM_006529253.5"; gene_name "Ptpn4";,gene_id "Ptpn4"; transcript_id "XM_006529254.5"; gene_name "Ptpn4";,gene_id "Ptpn4"; transcript_id "XM_006529255.4"; gene_name "Ptpn4";,gene_id "Ptpn4"; transcript_id "XM_006529256.3"; gene_name "Ptpn4";,gene_id "Ptpn4"; transcript_id "XM_030252299.2"; gene_name "Ptpn4";,gene_id "Ptpn4"; transcript_id "XM_030252301.2"; gene_name "Ptpn4";,gene_id "Ptpn4"; transcript_id "XM_030252302.2"; gene_name "Ptpn4";,gene_id "Ptpn4"; transcript_id "XM_030252303.2"; gene_name "Ptpn4";,gene_id "Ptpn4"; transcript_id "XR_004941262.1"; gene_name "Ptpn4";,gene_id "Ptpn4"; transcript_id "XR_004941263.1"; gene_name "Ptpn4";
chr1	119885610	119885620	+	5UTR,exon,transcript	-	gene_id "Cfap221"; transcript_id "NM_001115074.2"; gene_name "Cfap221";,gene_id "Cfap221"; transcript_id "XM_006529404.3"; gene_name "Cfap221";,gene_id "Cfap221"; transcript_id "XM_006529404.3"; exon_number "1"; exon_id "XM_006529404.3.1"; gene_name "Cfap221";,gene_id "Cfap221"; transcript_id "XM_017319882.3"; gene_name "Cfap221";,gene_id "Cfap221"; transcript_id "XM_017319886.1"; gene_name "Cfap221";
chr1	119928777	119928787	+	transcript	-	gene_id "Cfap221"; transcript_id "XM_017319882.3"; gene_name "Cfap221";
chr1	120739011	120739021	-	transcript	+	gene_id "Gm29345"; transcript_id "XR_878480.1"; gene_name "Gm29345";
chr1	123681654	123681664	+	transcript	-	gene_id "Dpp10"; transcript_id "NM_001406424.1"; gene_name "Dpp10";,gene_id "Dpp10"; transcript_id "NM_001406425.1"; gene_name "Dpp10";,gene_id "Dpp10"; transcript_id "NM_001406426.1"; gene_name "Dpp10";,gene_id "Dpp10"; transcript_id "NM_199021.4"; gene_name "Dpp10";
chr1	124451636	124451646	+	transcript	-	gene_id "Dpp10"; transcript_id "NM_001406424.1"; gene_name "Dpp10";
chr1	124650360	124650370	+	transcript	-	gene_id "Dpp10"; transcript_id "NM_001406424.1"; gene_name "Dpp10";
chr1	125861596	125861606	+	transcript	-	gene_id "Nckap5"; transcript_id "NM_001081756.1"; gene_name "Nckap5";,gene_id "Nckap5"; transcript_id "NM_172484.3"; gene_name "Nckap5";,gene_id "Nckap5"; transcript_id "NM_176957.3"; gene_name "Nckap5";,gene_id "Nckap5"; transcript_id "XM_006529325.5"; gene_name "Nckap5";,gene_id "Nckap5"; transcript_id "XM_006529326.5"; gene_name "Nckap5";,gene_id "Nckap5"; transcript_id "XM_006529329.5"; gene_name "Nckap5";,gene_id "Nckap5"; transcript_id "XM_006529330.5"; gene_name "Nckap5";,gene_id "Nckap5"; transcript_id "XM_006529332.4"; gene_name "Nckap5";,gene_id "Nckap5"; transcript_id "XM_006529334.5"; gene_name "Nckap5";,gene_id "Nckap5"; transcript_id "XM_006529336.5"; gene_name "Nckap5";,gene_id "Nckap5"; transcript_id "XM_011247958.4"; gene_name "Nckap5";,gene_id "Nckap5"; transcript_id "XM_011247959.3"; gene_name "Nckap5";,gene_id "Nckap5"; transcript_id "XM_011247960.3"; gene_name "Nckap5";,gene_id "Nckap5"; transcript_id "XM_011247963.4"; gene_name "Nckap5";,gene_id "Nckap5"; transcript_id "XM_030252625.2"; gene_name "Nckap5";,gene_id "Nckap5"; transcript_id "XM_030252628.2"; gene_name "Nckap5";,gene_id "Nckap5"; transcript_id "XM_030252637.2"; gene_name "Nckap5";,gene_id "Nckap5"; transcript_id "XM_036163201.1"; gene_name "Nckap5";,gene_id "Nckap5"; transcript_id "XM_036163204.1"; gene_name "Nckap5";,gene_id "Nckap5"; transcript_id "XM_036163206.1"; gene_name "Nckap5";,gene_id "Nckap5"; transcript_id "XM_036163207.1"; gene_name "Nckap5";,gene_id "Nckap5"; transcript_id "XR_004941376.1"; gene_name "Nckap5";
chr1	125912256	125912266	+	transcript	-	gene_id "Nckap5"; transcript_id "NM_001081756.1"; gene_name "Nckap5";,gene_id "Nckap5"; transcript_id "NM_172484.3"; gene_name "Nckap5";,gene_id "Nckap5"; transcript_id "NM_176957.3"; gene_name "Nckap5";,gene_id "Nckap5"; transcript_id "XM_006529325.5"; gene_name "Nckap5";,gene_id "Nckap5"; transcript_id "XM_006529326.5"; gene_name "Nckap5";,gene_id "Nckap5"; transcript_id "XM_006529329.5"; gene_name "Nckap5";,gene_id "Nckap5"; transcript_id "XM_006529330.5"; gene_name "Nckap5";,gene_id "Nckap5"; transcript_id "XM_006529332.4"; gene_name "Nckap5";,gene_id "Nckap5"; transcript_id "XM_006529334.5"; gene_name "Nckap5";,gene_id "Nckap5"; transcript_id "XM_006529336.5"; gene_name "Nckap5";,gene_id "Nckap5"; transcript_id "XM_011247958.4"; gene_name "Nckap5";,gene_id "Nckap5"; transcript_id "XM_011247959.3"; gene_name "Nckap5";,gene_id "Nckap5"; transcript_id "XM_011247960.3"; gene_name "Nckap5";,gene_id "Nckap5"; transcript_id "XM_011247963.4"; gene_name "Nckap5";,gene_id "Nckap5"; transcript_id "XM_030252625.2"; gene_name "Nckap5";,gene_id "Nckap5"; transcript_id "XM_030252628.2"; gene_name "Nckap5";,gene_id "Nckap5"; transcript_id "XM_030252637.2"; gene_name "Nckap5";,gene_id "Nckap5"; transcript_id "XM_036163199.1"; gene_name "Nckap5";,gene_id "Nckap5"; transcript_id "XM_036163201.1"; gene_name "Nckap5";,gene_id "Nckap5"; transcript_id "XM_036163204.1"; gene_name "Nckap5";,gene_id "Nckap5"; transcript_id "XM_036163206.1"; gene_name "Nckap5";,gene_id "Nckap5"; transcript_id "XM_036163207.1"; gene_name "Nckap5";,gene_id "Nckap5"; transcript_id "XR_004941376.1"; gene_name "Nckap5";
chr1	126008607	126008617	-	transcript	+	gene_id "Gm35562"; transcript_id "XR_003948704.2"; gene_name "Gm35562";,gene_id "Gm35562"; transcript_id "XR_003948706.2"; gene_name "Gm35562";,gene_id "Gm35562"; transcript_id "XR_003948707.2"; gene_name "Gm35562";,gene_id "Gm35562"; transcript_id "XR_003948708.2"; gene_name "Gm35562";,gene_id "Gm35562"; transcript_id "XR_003948709.2"; gene_name "Gm35562";,gene_id "Gm35562"; transcript_id "XR_004935361.1"; gene_name "Gm35562";,gene_id "Gm35562"; transcript_id "XR_004935362.1"; gene_name "Gm35562";,gene_id "Gm35562"; transcript_id "XR_004935363.1"; gene_name "Gm35562";
chr1	126219870	126219880	+	transcript	-	gene_id "Nckap5"; transcript_id "NM_001081756.1"; gene_name "Nckap5";,gene_id "Nckap5"; transcript_id "NM_172484.3"; gene_name "Nckap5";,gene_id "Nckap5"; transcript_id "NM_176957.3"; gene_name "Nckap5";,gene_id "Nckap5"; transcript_id "XM_006529325.5"; gene_name "Nckap5";,gene_id "Nckap5"; transcript_id "XM_006529326.5"; gene_name "Nckap5";,gene_id "Nckap5"; transcript_id "XM_006529329.5"; gene_name "Nckap5";,gene_id "Nckap5"; transcript_id "XM_006529330.5"; gene_name "Nckap5";,gene_id "Nckap5"; transcript_id "XM_006529332.4"; gene_name "Nckap5";,gene_id "Nckap5"; transcript_id "XM_006529334.5"; gene_name "Nckap5";,gene_id "Nckap5"; transcript_id "XM_006529336.5"; gene_name "Nckap5";,gene_id "Nckap5"; transcript_id "XM_011247958.4"; gene_name "Nckap5";,gene_id "Nckap5"; transcript_id "XM_011247959.3"; gene_name "Nckap5";,gene_id "Nckap5"; transcript_id "XM_011247960.3"; gene_name "Nckap5";,gene_id "Nckap5"; transcript_id "XM_011247963.4"; gene_name "Nckap5";,gene_id "Nckap5"; transcript_id "XM_030252625.2"; gene_name "Nckap5";,gene_id "Nckap5"; transcript_id "XM_030252628.2"; gene_name "Nckap5";,gene_id "Nckap5"; transcript_id "XM_030252637.2"; gene_name "Nckap5";,gene_id "Nckap5"; transcript_id "XM_036163199.1"; gene_name "Nckap5";,gene_id "Nckap5"; transcript_id "XM_036163201.1"; gene_name "Nckap5";,gene_id "Nckap5"; transcript_id "XM_036163204.1"; gene_name "Nckap5";,gene_id "Nckap5"; transcript_id "XM_036163206.1"; gene_name "Nckap5";,gene_id "Nckap5"; transcript_id "XM_036163207.1"; gene_name "Nckap5";,gene_id "Nckap5"; transcript_id "XR_004941376.1"; gene_name "Nckap5";
chr1	126473946	126473956	+	transcript	-	gene_id "Nckap5"; transcript_id "NM_001081756.1"; gene_name "Nckap5";,gene_id "Nckap5"; transcript_id "NM_176957.3"; gene_name "Nckap5";,gene_id "Nckap5"; transcript_id "XM_006529325.5"; gene_name "Nckap5";,gene_id "Nckap5"; transcript_id "XM_006529326.5"; gene_name "Nckap5";,gene_id "Nckap5"; transcript_id "XM_006529329.5"; gene_name "Nckap5";,gene_id "Nckap5"; transcript_id "XM_006529330.5"; gene_name "Nckap5";,gene_id "Nckap5"; transcript_id "XM_006529334.5"; gene_name "Nckap5";,gene_id "Nckap5"; transcript_id "XM_006529336.5"; gene_name "Nckap5";,gene_id "Nckap5"; transcript_id "XM_011247958.4"; gene_name "Nckap5";,gene_id "Nckap5"; transcript_id "XM_011247963.4"; gene_name "Nckap5";,gene_id "Nckap5"; transcript_id "XM_030252625.2"; gene_name "Nckap5";,gene_id "Nckap5"; transcript_id "XM_036163199.1"; gene_name "Nckap5";,gene_id "Nckap5"; transcript_id "XM_036163201.1"; gene_name "Nckap5";,gene_id "Nckap5"; transcript_id "XM_036163206.1"; gene_name "Nckap5";,gene_id "Nckap5"; transcript_id "XR_004941376.1"; gene_name "Nckap5";
chr1	127364940	127364950	-	transcript	+	gene_id "Mgat5"; transcript_id "NM_145128.3"; gene_name "Mgat5";,gene_id "Mgat5"; transcript_id "XM_006529055.5"; gene_name "Mgat5";,gene_id "Mgat5"; transcript_id "XM_006529056.5"; gene_name "Mgat5";,gene_id "Mgat5"; transcript_id "XM_006529057.5"; gene_name "Mgat5";,gene_id "Mgat5"; transcript_id "XM_030255028.2"; gene_name "Mgat5";,gene_id "Mgat5"; transcript_id "XM_036166232.1"; gene_name "Mgat5";
chr1	127467909	127467919	+	transcript	-	gene_id "Tmem163"; transcript_id "NM_028135.2"; gene_name "Tmem163";
chr1	128298262	128298272	+	transcript	-	gene_id "Dars1"; transcript_id "NM_177445.5"; gene_name "Dars1";
chr1	130562913	130562923	+	3UTR,exon,transcript	-	gene_id "C4bp"; transcript_id "NM_001419982.1"; gene_name "C4bp";,gene_id "C4bp"; transcript_id "NM_001419982.1"; exon_number "11"; exon_id "NM_001419982.1.11"; gene_name "C4bp";,gene_id "C4bp"; transcript_id "NM_001419983.1"; gene_name "C4bp";,gene_id "C4bp"; transcript_id "NM_001419983.1"; exon_number "10"; exon_id "NM_001419983.1.10"; gene_name "C4bp";,gene_id "C4bp"; transcript_id "NM_001419984.1"; gene_name "C4bp";,gene_id "C4bp"; transcript_id "NM_001419984.1"; exon_number "9"; exon_id "NM_001419984.1.9"; gene_name "C4bp";,gene_id "C4bp"; transcript_id "NM_001419986.1"; gene_name "C4bp";,gene_id "C4bp"; transcript_id "NM_001419986.1"; exon_number "9"; exon_id "NM_001419986.1.9"; gene_name "C4bp";,gene_id "C4bp"; transcript_id "NM_001419987.1"; gene_name "C4bp";,gene_id "C4bp"; transcript_id "NM_001419987.1"; exon_number "8"; exon_id "NM_001419987.1.8"; gene_name "C4bp";,gene_id "C4bp"; transcript_id "NM_007576.4"; gene_name "C4bp";,gene_id "C4bp"; transcript_id "NM_007576.4"; exon_number "10"; exon_id "NM_007576.4.10"; gene_name "C4bp";
chr1	130650711	130650721	-	3UTR,exon,transcript	+	gene_id "Yod1"; transcript_id "NM_178691.5"; gene_name "Yod1";,gene_id "Yod1"; transcript_id "NM_178691.5"; exon_number "2"; exon_id "NM_178691.5.2"; gene_name "Yod1";
chr1	131443504	131443514	+	transcript	-	gene_id "Srgap2"; transcript_id "NM_001081011.2"; gene_name "Srgap2";,gene_id "Srgap2"; transcript_id "XM_036160225.1"; gene_name "Srgap2";,gene_id "Srgap2"; transcript_id "XR_001781100.2"; gene_name "Srgap2";,gene_id "Srgap2"; transcript_id "XR_001781103.2"; gene_name "Srgap2";,gene_id "Srgap2"; transcript_id "XR_004939453.1"; gene_name "Srgap2";
chr1	132403145	132403155	+	transcript	-	gene_id "6030442K20Rik"; transcript_id "NR_165177.1"; gene_name "6030442K20Rik";
chr1	133548631	133548641	-	exon,transcript	+	gene_id "Gm53475"; transcript_id "XR_004935395.1"; gene_name "Gm53475";,gene_id "Gm53475"; transcript_id "XR_004935395.1"; exon_number "2"; exon_id "XR_004935395.1.2"; gene_name "Gm53475";
chr1	133846405	133846415	+	transcript	-	gene_id "Prelp"; transcript_id "NM_054077.4"; gene_name "Prelp";,gene_id "Prelp"; transcript_id "XM_006529084.5"; gene_name "Prelp";
chr1	135615380	135615390	-	transcript	+	gene_id "Csrp1"; transcript_id "NM_001420088.1"; gene_name "Csrp1";,gene_id "Csrp1"; transcript_id "NM_001420089.1"; gene_name "Csrp1";
chr1	139030220	139030230	-	transcript	+	gene_id "Dennd1b"; transcript_id "NM_001166501.1"; gene_name "Dennd1b";,gene_id "Dennd1b"; transcript_id "NM_181347.3"; gene_name "Dennd1b";,gene_id "Dennd1b"; transcript_id "XM_006529716.5"; gene_name "Dennd1b";,gene_id "Dennd1b"; transcript_id "XM_006529717.4"; gene_name "Dennd1b";,gene_id "Dennd1b"; transcript_id "XM_006529718.4"; gene_name "Dennd1b";,gene_id "Dennd1b"; transcript_id "XM_006529719.4"; gene_name "Dennd1b";,gene_id "Dennd1b"; transcript_id "XM_030255029.2"; gene_name "Dennd1b";,gene_id "Dennd1b"; transcript_id "XM_036165904.1"; gene_name "Dennd1b";,gene_id "Dennd1b"; transcript_id "XM_036165909.1"; gene_name "Dennd1b";,gene_id "Dennd1b"; transcript_id "XM_036165910.1"; gene_name "Dennd1b";,gene_id "Dennd1b"; transcript_id "XM_036165911.1"; gene_name "Dennd1b";,gene_id "Dennd1b"; transcript_id "XM_036165912.1"; gene_name "Dennd1b";,gene_id "Dennd1b"; transcript_id "XM_036165915.1"; gene_name "Dennd1b";
chr1	150486750	150486760	+	transcript	-	gene_id "Hmcn1"; transcript_id "NM_001024720.3"; gene_name "Hmcn1";,gene_id "Hmcn1"; transcript_id "XM_006529757.5"; gene_name "Hmcn1";,gene_id "Hmcn1"; transcript_id "XM_006529758.5"; gene_name "Hmcn1";,gene_id "Hmcn1"; transcript_id "XM_011248051.3"; gene_name "Hmcn1";
chr1	151246036	151246046	+	transcript	-	gene_id "Swt1"; transcript_id "NM_025819.4"; gene_name "Swt1";,gene_id "Swt1"; transcript_id "XM_011248058.2"; gene_name "Swt1";,gene_id "Swt1"; transcript_id "XM_011248059.3"; gene_name "Swt1";,gene_id "Swt1"; transcript_id "XM_030242199.2"; gene_name "Swt1";,gene_id "Swt1"; transcript_id "XR_004934079.1"; gene_name "Swt1";
chr1	151284836	151284846	+	transcript	-	gene_id "Swt1"; transcript_id "NM_025819.4"; gene_name "Swt1";,gene_id "Swt1"; transcript_id "XM_011248058.2"; gene_name "Swt1";,gene_id "Swt1"; transcript_id "XM_011248059.3"; gene_name "Swt1";,gene_id "Swt1"; transcript_id "XM_030242199.2"; gene_name "Swt1";,gene_id "Swt1"; transcript_id "XR_004934079.1"; gene_name "Swt1";
chr1	152386523	152386533	-	3UTR,exon,transcript	+	gene_id "Colgalt2"; transcript_id "NM_177756.5"; gene_name "Colgalt2";,gene_id "Colgalt2"; transcript_id "NM_177756.5"; exon_number "12"; exon_id "NM_177756.5.12"; gene_name "Colgalt2";,gene_id "Colgalt2"; transcript_id "NR_185244.1"; gene_name "Colgalt2";,gene_id "Colgalt2"; transcript_id "NR_185244.1"; exon_number "14"; exon_id "NR_185244.1.14"; gene_name "Colgalt2";
chr1	154528419	154528429	+	transcript	-	gene_id "Cacna1e"; transcript_id "NM_009782.3"; gene_name "Cacna1e";,gene_id "Cacna1e"; transcript_id "XM_006529105.5"; gene_name "Cacna1e";,gene_id "Cacna1e"; transcript_id "XM_011247909.4"; gene_name "Cacna1e";,gene_id "Cacna1e"; transcript_id "XM_011247916.4"; gene_name "Cacna1e";,gene_id "Cacna1e"; transcript_id "XM_017312578.3"; gene_name "Cacna1e";,gene_id "Cacna1e"; transcript_id "XM_017312613.1"; gene_name "Cacna1e";,gene_id "Cacna1e"; transcript_id "XM_017312619.1"; gene_name "Cacna1e";,gene_id "Cacna1e"; transcript_id "XM_017312628.1"; gene_name "Cacna1e";,gene_id "Cacna1e"; transcript_id "XM_017312642.1"; gene_name "Cacna1e";,gene_id "Cacna1e"; transcript_id "XM_017312660.1"; gene_name "Cacna1e";,gene_id "Cacna1e"; transcript_id "XM_017312682.2"; gene_name "Cacna1e";,gene_id "Cacna1e"; transcript_id "XM_017312712.1"; gene_name "Cacna1e";,gene_id "Cacna1e"; transcript_id "XM_017312730.1"; gene_name "Cacna1e";,gene_id "Cacna1e"; transcript_id "XM_017312745.2"; gene_name "Cacna1e";,gene_id "Cacna1e"; transcript_id "XM_017312766.2"; gene_name "Cacna1e";,gene_id "Cacna1e"; transcript_id "XM_017312795.2"; gene_name "Cacna1e";,gene_id "Cacna1e"; transcript_id "XM_017312824.2"; gene_name "Cacna1e";,gene_id "Cacna1e"; transcript_id "XM_017312848.1"; gene_name "Cacna1e";,gene_id "Cacna1e"; transcript_id "XM_030243926.1"; gene_name "Cacna1e";,gene_id "Cacna1e"; transcript_id "XM_030243929.1"; gene_name "Cacna1e";,gene_id "Cacna1e"; transcript_id "XM_030244154.2"; gene_name "Cacna1e";,gene_id "Cacna1e"; transcript_id "XM_036155941.1"; gene_name "Cacna1e";
chr1	154674422	154674432	+	transcript	-	gene_id "Cacna1e"; transcript_id "XM_006529105.5"; gene_name "Cacna1e";,gene_id "Cacna1e"; transcript_id "XM_011247909.4"; gene_name "Cacna1e";,gene_id "Cacna1e"; transcript_id "XM_017312578.3"; gene_name "Cacna1e";,gene_id "Cacna1e"; transcript_id "XM_017312613.1"; gene_name "Cacna1e";,gene_id "Cacna1e"; transcript_id "XM_017312619.1"; gene_name "Cacna1e";,gene_id "Cacna1e"; transcript_id "XM_017312628.1"; gene_name "Cacna1e";,gene_id "Cacna1e"; transcript_id "XM_017312642.1"; gene_name "Cacna1e";,gene_id "Cacna1e"; transcript_id "XM_017312660.1"; gene_name "Cacna1e";,gene_id "Cacna1e"; transcript_id "XM_017312682.2"; gene_name "Cacna1e";,gene_id "Cacna1e"; transcript_id "XM_017312712.1"; gene_name "Cacna1e";,gene_id "Cacna1e"; transcript_id "XM_017312730.1"; gene_name "Cacna1e";,gene_id "Cacna1e"; transcript_id "XM_017312745.2"; gene_name "Cacna1e";,gene_id "Cacna1e"; transcript_id "XM_017312766.2"; gene_name "Cacna1e";,gene_id "Cacna1e"; transcript_id "XM_017312795.2"; gene_name "Cacna1e";,gene_id "Cacna1e"; transcript_id "XM_017312824.2"; gene_name "Cacna1e";,gene_id "Cacna1e"; transcript_id "XM_017312848.1"; gene_name "Cacna1e";,gene_id "Cacna1e"; transcript_id "XM_030243926.1"; gene_name "Cacna1e";,gene_id "Cacna1e"; transcript_id "XM_030243929.1"; gene_name "Cacna1e";,gene_id "Cacna1e"; transcript_id "XM_036155941.1"; gene_name "Cacna1e";
chr1	155574598	155574608	+	3UTR,exon,transcript	-	gene_id "Lhx4"; transcript_id "XM_006529169.3"; gene_name "Lhx4";,gene_id "Lhx4"; transcript_id "XM_006529169.3"; exon_number "6"; exon_id "XM_006529169.3.6"; gene_name "Lhx4";
chr1	157218136	157218146	+	transcript	-	gene_id "Rasal2"; transcript_id "NM_001401202.1"; gene_name "Rasal2";,gene_id "Rasal2"; transcript_id "NM_177644.6"; gene_name "Rasal2";,gene_id "Rasal2"; transcript_id "XM_006496750.3"; gene_name "Rasal2";,gene_id "Rasal2"; transcript_id "XM_006496751.3"; gene_name "Rasal2";
chr1	158250089	158250099	-	transcript	+	gene_id "Astn1"; transcript_id "NM_001205204.2"; gene_name "Astn1";,gene_id "Astn1"; transcript_id "NM_007495.5"; gene_name "Astn1";,gene_id "Astn1"; transcript_id "XM_011238739.4"; gene_name "Astn1";,gene_id "Astn1"; transcript_id "XM_011238740.3"; gene_name "Astn1";,gene_id "Astn1"; transcript_id "XM_036155379.1"; gene_name "Astn1";,gene_id "Astn1"; transcript_id "XM_036155405.1"; gene_name "Astn1";,gene_id "Astn1"; transcript_id "XM_036155409.1"; gene_name "Astn1";,gene_id "Astn1"; transcript_id "XM_036155415.1"; gene_name "Astn1";,gene_id "Astn1"; transcript_id "XM_036155426.1"; gene_name "Astn1";
chr1	161797195	161797205	-	5UTR,exon,transcript	+	gene_id "Pigc"; transcript_id "NM_001039045.1"; gene_name "Pigc";,gene_id "Pigc"; transcript_id "NM_026078.2"; gene_name "Pigc";,gene_id "Pigc"; transcript_id "XM_006496959.3"; gene_name "Pigc";,gene_id "Pigc"; transcript_id "XM_030242324.2"; gene_name "Pigc";,gene_id "Pigc"; transcript_id "XM_036153117.1"; gene_name "Pigc";,gene_id "Pigc"; transcript_id "XM_036153117.1"; exon_number "1"; exon_id "XM_036153117.1.1"; gene_name "Pigc";
chr1	161846712	161846722	+	transcript	-	gene_id "Dnm3"; transcript_id "NM_001038619.2"; gene_name "Dnm3";,gene_id "Dnm3"; transcript_id "NM_172646.3"; gene_name "Dnm3";,gene_id "Dnm3"; transcript_id "XM_006496601.4"; gene_name "Dnm3";,gene_id "Dnm3"; transcript_id "XM_006496602.4"; gene_name "Dnm3";,gene_id "Dnm3"; transcript_id "XM_006496603.5"; gene_name "Dnm3";,gene_id "Dnm3"; transcript_id "XM_006496604.5"; gene_name "Dnm3";,gene_id "Dnm3"; transcript_id "XM_030254626.2"; gene_name "Dnm3";,gene_id "Dnm3"; transcript_id "XM_036165594.1"; gene_name "Dnm3";,gene_id "Dnm3"; transcript_id "XM_036165614.1"; gene_name "Dnm3";,gene_id "Dnm3"; transcript_id "XR_004942591.1"; gene_name "Dnm3";,gene_id "Dnm3"; transcript_id "XR_004942603.1"; gene_name "Dnm3";
chr1	162294370	162294380	+	transcript	-	gene_id "Dnm3"; transcript_id "NM_001038619.2"; gene_name "Dnm3";,gene_id "Dnm3"; transcript_id "NM_172646.3"; gene_name "Dnm3";,gene_id "Dnm3"; transcript_id "XM_006496601.4"; gene_name "Dnm3";,gene_id "Dnm3"; transcript_id "XM_006496602.4"; gene_name "Dnm3";,gene_id "Dnm3"; transcript_id "XM_006496603.5"; gene_name "Dnm3";,gene_id "Dnm3"; transcript_id "XM_006496604.5"; gene_name "Dnm3";,gene_id "Dnm3"; transcript_id "XM_006496605.4"; gene_name "Dnm3";,gene_id "Dnm3"; transcript_id "XM_030254626.2"; gene_name "Dnm3";,gene_id "Dnm3"; transcript_id "XM_036165594.1"; gene_name "Dnm3";,gene_id "Dnm3"; transcript_id "XM_036165614.1"; gene_name "Dnm3";,gene_id "Dnm3"; transcript_id "XR_004942591.1"; gene_name "Dnm3";,gene_id "Dnm3"; transcript_id "XR_004942603.1"; gene_name "Dnm3";
chr1	165763990	165764000	+	transcript	-	gene_id "Pou2f1"; transcript_id "NM_001368808.1"; gene_name "Pou2f1";,gene_id "Pou2f1"; transcript_id "NM_011137.3"; gene_name "Pou2f1";,gene_id "Pou2f1"; transcript_id "NM_198932.3"; gene_name "Pou2f1";,gene_id "Pou2f1"; transcript_id "XM_006496704.4"; gene_name "Pou2f1";,gene_id "Pou2f1"; transcript_id "XM_017319360.3"; gene_name "Pou2f1";,gene_id "Pou2f1"; transcript_id "XM_030252286.1"; gene_name "Pou2f1";,gene_id "Pou2f1"; transcript_id "XM_030252287.2"; gene_name "Pou2f1";,gene_id "Pou2f1"; transcript_id "XM_036162785.1"; gene_name "Pou2f1";,gene_id "Pou2f1"; transcript_id "XR_373598.2"; gene_name "Pou2f1";
chr1	166107232	166107242	-	transcript	+	gene_id "Ildr2"; transcript_id "NM_001164528.1"; gene_name "Ildr2";,gene_id "Ildr2"; transcript_id "NM_001357428.1"; gene_name "Ildr2";,gene_id "Ildr2"; transcript_id "NM_001357429.1"; gene_name "Ildr2";,gene_id "Ildr2"; transcript_id "NM_001357430.1"; gene_name "Ildr2";,gene_id "Ildr2"; transcript_id "NM_001357431.1"; gene_name "Ildr2";,gene_id "Ildr2"; transcript_id "NM_001357432.1"; gene_name "Ildr2";,gene_id "Ildr2"; transcript_id "XM_006496594.5"; gene_name "Ildr2";,gene_id "Ildr2"; transcript_id "XM_011238731.3"; gene_name "Ildr2";,gene_id "Ildr2"; transcript_id "XM_036164352.1"; gene_name "Ildr2";
chr1	167949991	167950001	+	transcript	-	gene_id "Pbx1"; transcript_id "NM_008783.3"; gene_name "Pbx1";,gene_id "Pbx1"; transcript_id "XM_006496700.4"; gene_name "Pbx1";
chr1	168141355	168141365	+	transcript	-	gene_id "Pbx1"; transcript_id "NM_001291508.1"; gene_name "Pbx1";,gene_id "Pbx1"; transcript_id "NM_001291509.1"; gene_name "Pbx1";,gene_id "Pbx1"; transcript_id "NM_008783.3"; gene_name "Pbx1";,gene_id "Pbx1"; transcript_id "NM_183355.3"; gene_name "Pbx1";,gene_id "Pbx1"; transcript_id "XM_006496699.4"; gene_name "Pbx1";,gene_id "Pbx1"; transcript_id "XM_006496700.4"; gene_name "Pbx1";
chr1	170734531	170734541	+	3UTR,exon,transcript	-	gene_id "Fcrlb"; transcript_id "XM_006496931.4"; gene_name "Fcrlb";,gene_id "Fcrlb"; transcript_id "XM_006496931.4"; exon_number "5"; exon_id "XM_006496931.4.5"; gene_name "Fcrlb";,gene_id "Fcrlb"; transcript_id "XM_006496932.4"; gene_name "Fcrlb";,gene_id "Fcrlb"; transcript_id "XM_006496932.4"; exon_number "6"; exon_id "XM_006496932.4.6"; gene_name "Fcrlb";
chr1	172199969	172199979	-	3UTR,exon,transcript	+	gene_id "Kcnj10"; transcript_id "NM_001039484.1"; gene_name "Kcnj10";,gene_id "Kcnj10"; transcript_id "NM_001039484.1"; exon_number "2"; exon_id "NM_001039484.1.2"; gene_name "Kcnj10";
chr1	174003013	174003023	-	transcript	+	gene_id "Spta1"; transcript_id "NM_011465.4"; gene_name "Spta1";,gene_id "Spta1"; transcript_id "XR_001783648.2"; gene_name "Spta1";,gene_id "Spta1"; transcript_id "XR_373600.4"; gene_name "Spta1";
chr1	174700686	174700696	+	transcript	-	gene_id "Grem2"; transcript_id "NM_001421483.1"; gene_name "Grem2";,gene_id "Grem2"; transcript_id "NM_001421484.1"; gene_name "Grem2";,gene_id "Grem2"; transcript_id "NM_001421485.1"; gene_name "Grem2";,gene_id "Grem2"; transcript_id "NM_001421486.1"; gene_name "Grem2";,gene_id "Grem2"; transcript_id "NM_011825.2"; gene_name "Grem2";
chr1	175440563	175440573	+	transcript	-	gene_id "Fh1"; transcript_id "NM_010209.2"; gene_name "Fh1";
chr1	176768070	176768080	-	transcript	+	gene_id "Sdccag8"; transcript_id "NM_001357390.1"; gene_name "Sdccag8";,gene_id "Sdccag8"; transcript_id "NM_029756.3"; gene_name "Sdccag8";,gene_id "Sdccag8"; transcript_id "NR_151682.1"; gene_name "Sdccag8";,gene_id "Sdccag8"; transcript_id "XM_006497025.4"; gene_name "Sdccag8";,gene_id "Sdccag8"; transcript_id "XM_030243501.2"; gene_name "Sdccag8";,gene_id "Sdccag8"; transcript_id "XM_030243505.2"; gene_name "Sdccag8";,gene_id "Sdccag8"; transcript_id "XM_030243510.2"; gene_name "Sdccag8";,gene_id "Sdccag8"; transcript_id "XM_030243513.2"; gene_name "Sdccag8";,gene_id "Sdccag8"; transcript_id "XM_036154304.1"; gene_name "Sdccag8";,gene_id "Sdccag8"; transcript_id "XM_036154309.1"; gene_name "Sdccag8";,gene_id "Sdccag8"; transcript_id "XR_003947261.2"; gene_name "Sdccag8";,gene_id "Sdccag8"; transcript_id "XR_003947262.2"; gene_name "Sdccag8";,gene_id "Sdccag8"; transcript_id "XR_003947264.2"; gene_name "Sdccag8";,gene_id "Sdccag8"; transcript_id "XR_003947265.2"; gene_name "Sdccag8";,gene_id "Sdccag8"; transcript_id "XR_003947267.2"; gene_name "Sdccag8";,gene_id "Sdccag8"; transcript_id "XR_003947270.2"; gene_name "Sdccag8";,gene_id "Sdccag8"; transcript_id "XR_003947271.1"; gene_name "Sdccag8";,gene_id "Sdccag8"; transcript_id "XR_004934886.1"; gene_name "Sdccag8";,gene_id "Sdccag8"; transcript_id "XR_004934887.1"; gene_name "Sdccag8";,gene_id "Sdccag8"; transcript_id "XR_004934888.1"; gene_name "Sdccag8";,gene_id "Sdccag8"; transcript_id "XR_004934890.1"; gene_name "Sdccag8";
chr1	176908107	176908117	+	transcript	-	gene_id "Akt3"; transcript_id "NM_011785.4"; gene_name "Akt3";,gene_id "Akt3"; transcript_id "XM_006496818.5"; gene_name "Akt3";,gene_id "Akt3"; transcript_id "XM_006496819.5"; gene_name "Akt3";,gene_id "Akt3"; transcript_id "XM_011238805.4"; gene_name "Akt3";,gene_id "Akt3"; transcript_id "XM_030253910.1"; gene_name "Akt3";,gene_id "Akt3"; transcript_id "XM_030253917.2"; gene_name "Akt3";,gene_id "Akt3"; transcript_id "XM_036164629.1"; gene_name "Akt3";,gene_id "Akt3"; transcript_id "XM_036164630.1"; gene_name "Akt3";,gene_id "Akt3"; transcript_id "XM_036164631.1"; gene_name "Akt3";,gene_id "Akt3"; transcript_id "XM_036164632.1"; gene_name "Akt3";,gene_id "Akt3"; transcript_id "XM_036164633.1"; gene_name "Akt3";
chr1	177067908	177067918	+	transcript	-	gene_id "Akt3"; transcript_id "NM_011785.4"; gene_name "Akt3";,gene_id "Akt3"; transcript_id "XM_006496818.5"; gene_name "Akt3";,gene_id "Akt3"; transcript_id "XM_006496819.5"; gene_name "Akt3";,gene_id "Akt3"; transcript_id "XM_011238805.4"; gene_name "Akt3";,gene_id "Akt3"; transcript_id "XM_030253910.1"; gene_name "Akt3";,gene_id "Akt3"; transcript_id "XM_030253917.2"; gene_name "Akt3";,gene_id "Akt3"; transcript_id "XM_036164629.1"; gene_name "Akt3";,gene_id "Akt3"; transcript_id "XM_036164630.1"; gene_name "Akt3";,gene_id "Akt3"; transcript_id "XM_036164631.1"; gene_name "Akt3";,gene_id "Akt3"; transcript_id "XM_036164632.1"; gene_name "Akt3";,gene_id "Akt3"; transcript_id "XM_036164633.1"; gene_name "Akt3";
chr1	177619203	177619213	+	transcript	-	gene_id "Adss2"; transcript_id "NM_001419949.1"; gene_name "Adss2";,gene_id "Adss2"; transcript_id "NM_001419951.1"; gene_name "Adss2";,gene_id "Adss2"; transcript_id "NM_007422.4"; gene_name "Adss2";,gene_id "Adss2"; transcript_id "NR_185123.1"; gene_name "Adss2";
chr1	178568489	178568499	-	transcript	+	gene_id "Kif26b"; transcript_id "NM_001161665.1"; gene_name "Kif26b";
chr1	178575395	178575405	-	exon,transcript	+	gene_id "Gm34176"; transcript_id "Gm34176"; gene_name "Gm34176";,gene_id "Gm34176"; transcript_id "Gm34176"; exon_number "1"; exon_id "Gm34176.1"; gene_name "Gm34176";,gene_id "Kif26b"; transcript_id "NM_001161665.1"; gene_name "Kif26b";
chr1	179054703	179054713	+	transcript	-	gene_id "Smyd3"; transcript_id "NM_027188.4"; gene_name "Smyd3";,gene_id "Smyd3"; transcript_id "XM_006496982.5"; gene_name "Smyd3";,gene_id "Smyd3"; transcript_id "XM_011238864.2"; gene_name "Smyd3";,gene_id "Smyd3"; transcript_id "XM_017312211.3"; gene_name "Smyd3";
chr1	179252510	179252520	+	transcript	-	gene_id "Smyd3"; transcript_id "NM_027188.4"; gene_name "Smyd3";,gene_id "Smyd3"; transcript_id "XM_011238864.2"; gene_name "Smyd3";
chr1	179974278	179974288	+	transcript	-	gene_id "Gm38331"; transcript_id "XR_003948279.1"; gene_name "Gm38331";,gene_id "Gm38331"; transcript_id "XR_865767.2"; gene_name "Gm38331";
chr1	180084188	180084198	-	transcript	+	gene_id "Gm31728"; transcript_id "NR_168339.2"; gene_name "Gm31728";
chr1	181278690	181278700	-	transcript	+	gene_id "Cnih3"; transcript_id "NM_001160211.2"; gene_name "Cnih3";,gene_id "Cnih3"; transcript_id "NM_001160212.2"; gene_name "Cnih3";,gene_id "Cnih3"; transcript_id "NM_028408.4"; gene_name "Cnih3";,gene_id "Cnih3"; transcript_id "XM_006496989.5"; gene_name "Cnih3";,gene_id "Cnih3"; transcript_id "XM_030243142.1"; gene_name "Cnih3";
chr1	182675849	182675859	-	transcript	+	gene_id "Susd4"; transcript_id "NM_001356461.1"; gene_name "Susd4";,gene_id "Susd4"; transcript_id "NM_001356462.1"; gene_name "Susd4";,gene_id "Susd4"; transcript_id "NM_001356463.1"; gene_name "Susd4";,gene_id "Susd4"; transcript_id "NM_001356464.1"; gene_name "Susd4";,gene_id "Susd4"; transcript_id "NM_144796.5"; gene_name "Susd4";,gene_id "Susd4"; transcript_id "XM_006497063.2"; gene_name "Susd4";,gene_id "Susd4"; transcript_id "XM_030243823.1"; gene_name "Susd4";,gene_id "Susd4"; transcript_id "XM_030243824.2"; gene_name "Susd4";
chr1	183492564	183492574	-	transcript	+	gene_id "Gm34068"; transcript_id "NR_151520.1"; gene_name "Gm34068";
chr1	184272602	184272612	+	transcript	-	gene_id "1700112H15Rik"; transcript_id "NR_040472.1"; gene_name "1700112H15Rik";
chr1	184736342	184736352	-	transcript	+	gene_id "Gm39728"; transcript_id "XR_865821.4"; gene_name "Gm39728";
chr1	184739461	184739471	-	transcript	+	gene_id "Gm39728"; transcript_id "XR_865821.4"; gene_name "Gm39728";
chr1	186661431	186661441	+	transcript	-	gene_id "Gm39732"; transcript_id "XR_865836.1"; gene_name "Gm39732";,gene_id "Gm39732"; transcript_id "XR_865837.1"; gene_name "Gm39732";
chr1	186835455	186835465	+	transcript	-	gene_id "Spata17"; transcript_id "NM_028848.3"; gene_name "Spata17";,gene_id "Spata17"; transcript_id "XM_006497207.4"; gene_name "Spata17";,gene_id "Spata17"; transcript_id "XM_030243227.1"; gene_name "Spata17";,gene_id "Spata17"; transcript_id "XM_036154027.1"; gene_name "Spata17";,gene_id "Spata17"; transcript_id "XM_036154032.1"; gene_name "Spata17";,gene_id "Spata17"; transcript_id "XM_036154036.1"; gene_name "Spata17";
chr1	186846652	186846662	+	transcript	-	gene_id "Spata17"; transcript_id "NM_028848.3"; gene_name "Spata17";,gene_id "Spata17"; transcript_id "XM_006497207.4"; gene_name "Spata17";,gene_id "Spata17"; transcript_id "XM_030243227.1"; gene_name "Spata17";,gene_id "Spata17"; transcript_id "XM_036154027.1"; gene_name "Spata17";,gene_id "Spata17"; transcript_id "XM_036154032.1"; gene_name "Spata17";,gene_id "Spata17"; transcript_id "XM_036154036.1"; gene_name "Spata17";
chr1	187424466	187424476	-	transcript	+	gene_id "Esrrg"; transcript_id "NM_001243792.1"; gene_name "Esrrg";,gene_id "Esrrg"; transcript_id "NM_001357534.1"; gene_name "Esrrg";,gene_id "Esrrg"; transcript_id "NM_001357535.1"; gene_name "Esrrg";,gene_id "Esrrg"; transcript_id "XM_006497165.5"; gene_name "Esrrg";,gene_id "Esrrg"; transcript_id "XM_011238915.4"; gene_name "Esrrg";,gene_id "Esrrg"; transcript_id "XM_011238916.4"; gene_name "Esrrg";,gene_id "Esrrg"; transcript_id "XM_011238917.4"; gene_name "Esrrg";,gene_id "Esrrg"; transcript_id "XM_011238918.4"; gene_name "Esrrg";,gene_id "Esrrg"; transcript_id "XM_011238919.4"; gene_name "Esrrg";,gene_id "Esrrg"; transcript_id "XM_011238920.4"; gene_name "Esrrg";,gene_id "Esrrg"; transcript_id "XM_030254422.2"; gene_name "Esrrg";,gene_id "Esrrg"; transcript_id "XM_036165237.1"; gene_name "Esrrg";,gene_id "Esrrg"; transcript_id "XM_036165239.1"; gene_name "Esrrg";,gene_id "Esrrg"; transcript_id "XM_036165240.1"; gene_name "Esrrg";,gene_id "Esrrg"; transcript_id "XM_036165242.1"; gene_name "Esrrg";,gene_id "Esrrg"; transcript_id "XM_036165247.1"; gene_name "Esrrg";
chr1	188316590	188316600	-	transcript	+	gene_id "Ush2a"; transcript_id "NM_021408.3"; gene_name "Ush2a";,gene_id "Ush2a"; transcript_id "XM_017319869.1"; gene_name "Ush2a";
chr1	188427665	188427675	-	transcript	+	gene_id "Ush2a"; transcript_id "NM_021408.3"; gene_name "Ush2a";,gene_id "Ush2a"; transcript_id "XM_017319869.1"; gene_name "Ush2a";
chr1	188986414	188986424	+	transcript	-	gene_id "Kcnk2"; transcript_id "NM_001159850.2"; gene_name "Kcnk2";,gene_id "Kcnk2"; transcript_id "NM_001281847.2"; gene_name "Kcnk2";,gene_id "Kcnk2"; transcript_id "NM_001281848.1"; gene_name "Kcnk2";,gene_id "Kcnk2"; transcript_id "NM_001357119.2"; gene_name "Kcnk2";,gene_id "Kcnk2"; transcript_id "NM_001402774.1"; gene_name "Kcnk2";,gene_id "Kcnk2"; transcript_id "NM_001402775.1"; gene_name "Kcnk2";,gene_id "Kcnk2"; transcript_id "NM_001402776.1"; gene_name "Kcnk2";,gene_id "Kcnk2"; transcript_id "NM_001402826.1"; gene_name "Kcnk2";,gene_id "Kcnk2"; transcript_id "NM_001402827.1"; gene_name "Kcnk2";,gene_id "Kcnk2"; transcript_id "NM_010607.4"; gene_name "Kcnk2";
chr1	189904093	189904103	-	transcript	+	gene_id "Prox1os"; transcript_id "NR_151620.1"; gene_name "Prox1os";
chr1	190566072	190566082	+	transcript	-	gene_id "Rps6kc1"; transcript_id "NM_178775.4"; gene_name "Rps6kc1";,gene_id "Rps6kc1"; transcript_id "XM_006497172.4"; gene_name "Rps6kc1";,gene_id "Rps6kc1"; transcript_id "XM_006497173.4"; gene_name "Rps6kc1";,gene_id "Rps6kc1"; transcript_id "XM_006497174.4"; gene_name "Rps6kc1";,gene_id "Rps6kc1"; transcript_id "XM_006497175.4"; gene_name "Rps6kc1";,gene_id "Rps6kc1"; transcript_id "XM_011238921.2"; gene_name "Rps6kc1";,gene_id "Rps6kc1"; transcript_id "XM_030254961.1"; gene_name "Rps6kc1";,gene_id "Rps6kc1"; transcript_id "XM_030254962.1"; gene_name "Rps6kc1";,gene_id "Rps6kc1"; transcript_id "XM_036165697.1"; gene_name "Rps6kc1";,gene_id "Rps6kc1"; transcript_id "XM_036165698.1"; gene_name "Rps6kc1";,gene_id "Rps6kc1"; transcript_id "XR_004942884.1"; gene_name "Rps6kc1";
chr1	190569453	190569463	+	transcript	-	gene_id "Rps6kc1"; transcript_id "NM_178775.4"; gene_name "Rps6kc1";,gene_id "Rps6kc1"; transcript_id "XM_006497172.4"; gene_name "Rps6kc1";,gene_id "Rps6kc1"; transcript_id "XM_006497173.4"; gene_name "Rps6kc1";,gene_id "Rps6kc1"; transcript_id "XM_006497174.4"; gene_name "Rps6kc1";,gene_id "Rps6kc1"; transcript_id "XM_006497175.4"; gene_name "Rps6kc1";,gene_id "Rps6kc1"; transcript_id "XM_011238921.2"; gene_name "Rps6kc1";,gene_id "Rps6kc1"; transcript_id "XM_030254961.1"; gene_name "Rps6kc1";,gene_id "Rps6kc1"; transcript_id "XM_030254962.1"; gene_name "Rps6kc1";,gene_id "Rps6kc1"; transcript_id "XM_036165697.1"; gene_name "Rps6kc1";,gene_id "Rps6kc1"; transcript_id "XM_036165698.1"; gene_name "Rps6kc1";,gene_id "Rps6kc1"; transcript_id "XR_004942884.1"; gene_name "Rps6kc1";
chr1	191455579	191455589	-	transcript	+	gene_id "Lpgat1"; transcript_id "NM_001134829.2"; gene_name "Lpgat1";,gene_id "Lpgat1"; transcript_id "NM_001421143.1"; gene_name "Lpgat1";,gene_id "Lpgat1"; transcript_id "NM_001421144.1"; gene_name "Lpgat1";,gene_id "Lpgat1"; transcript_id "NM_001421145.1"; gene_name "Lpgat1";,gene_id "Lpgat1"; transcript_id "NM_001421146.1"; gene_name "Lpgat1";,gene_id "Lpgat1"; transcript_id "NM_172266.4"; gene_name "Lpgat1";,gene_id "Lpgat1"; transcript_id "XM_006497157.5"; gene_name "Lpgat1";,gene_id "Lpgat1"; transcript_id "XM_036164249.1"; gene_name "Lpgat1";,gene_id "Lpgat1"; transcript_id "XM_036164251.1"; gene_name "Lpgat1";
chr1	194400362	194400372	+	transcript	-	gene_id "Gm46202"; transcript_id "XR_001779695.3"; gene_name "Gm46202";,gene_id "Gm46202"; transcript_id "XR_004935706.1"; gene_name "Gm46202";,gene_id "Gm46202"; transcript_id "XR_004935709.1"; gene_name "Gm46202";,gene_id "Gm46202"; transcript_id "XR_004935717.1"; gene_name "Gm46202";
chr1	194746938	194746948	+	transcript	-	gene_id "Cd46"; transcript_id "NM_010778.4"; gene_name "Cd46";,gene_id "Cd46"; transcript_id "NR_132621.1"; gene_name "Cd46";,gene_id "Cd46"; transcript_id "XM_006497234.5"; gene_name "Cd46";,gene_id "Cd46"; transcript_id "XM_006497235.5"; gene_name "Cd46";,gene_id "Cd46"; transcript_id "XM_006497236.2"; gene_name "Cd46";,gene_id "Cd46"; transcript_id "XM_006497237.4"; gene_name "Cd46";,gene_id "Cd46"; transcript_id "XR_001783154.3"; gene_name "Cd46";,gene_id "Cd46"; transcript_id "XR_004940718.1"; gene_name "Cd46";,gene_id "Cd46"; transcript_id "XR_373888.5"; gene_name "Cd46";
chr10	3283540	3283550	-	transcript	+	gene_id "Gm29826"; transcript_id "XR_380036.3"; gene_name "Gm29826";
chr10	3893962	3893972	-	transcript	+	gene_id "Plekhg1"; transcript_id "NM_001033253.3"; gene_name "Plekhg1";,gene_id "Plekhg1"; transcript_id "NM_001159942.1"; gene_name "Plekhg1";,gene_id "Plekhg1"; transcript_id "XM_006512439.5"; gene_name "Plekhg1";,gene_id "Plekhg1"; transcript_id "XM_006512442.5"; gene_name "Plekhg1";,gene_id "Plekhg1"; transcript_id "XM_006512443.5"; gene_name "Plekhg1";,gene_id "Plekhg1"; transcript_id "XM_011243077.2"; gene_name "Plekhg1";,gene_id "Plekhg1"; transcript_id "XM_011243078.2"; gene_name "Plekhg1";,gene_id "Plekhg1"; transcript_id "XR_004936151.1"; gene_name "Plekhg1";
chr10	4973294	4973304	+	transcript	-	gene_id "Syne1"; transcript_id "NM_001079686.2"; gene_name "Syne1";,gene_id "Syne1"; transcript_id "NM_001347711.2"; gene_name "Syne1";,gene_id "Syne1"; transcript_id "NM_001347732.2"; gene_name "Syne1";,gene_id "Syne1"; transcript_id "NM_022027.3"; gene_name "Syne1";,gene_id "Syne1"; transcript_id "XM_011243086.3"; gene_name "Syne1";,gene_id "Syne1"; transcript_id "XM_017314044.3"; gene_name "Syne1";,gene_id "Syne1"; transcript_id "XM_030245204.2"; gene_name "Syne1";,gene_id "Syne1"; transcript_id "XM_036155912.1"; gene_name "Syne1";,gene_id "Syne1"; transcript_id "XM_036155913.1"; gene_name "Syne1";,gene_id "Syne1"; transcript_id "XM_036155914.1"; gene_name "Syne1";,gene_id "Syne1"; transcript_id "XM_036155915.1"; gene_name "Syne1";,gene_id "Syne1"; transcript_id "XM_036155916.1"; gene_name "Syne1";,gene_id "Syne1"; transcript_id "XM_036155917.1"; gene_name "Syne1";,gene_id "Syne1"; transcript_id "XM_036155918.1"; gene_name "Syne1";,gene_id "Syne1"; transcript_id "XM_036155919.1"; gene_name "Syne1";,gene_id "Syne1"; transcript_id "XM_036155920.1"; gene_name "Syne1";,gene_id "Syne1"; transcript_id "XM_036155921.1"; gene_name "Syne1";,gene_id "Syne1"; transcript_id "XM_036155922.1"; gene_name "Syne1";,gene_id "Syne1"; transcript_id "XM_036155923.1"; gene_name "Syne1";,gene_id "Syne1"; transcript_id "XM_036155924.1"; gene_name "Syne1";,gene_id "Syne1"; transcript_id "XM_036155925.1"; gene_name "Syne1";,gene_id "Syne1"; transcript_id "XM_036155926.1"; gene_name "Syne1";,gene_id "Syne1"; transcript_id "XM_036155927.1"; gene_name "Syne1";,gene_id "Syne1"; transcript_id "XM_036155928.1"; gene_name "Syne1";,gene_id "Syne1"; transcript_id "XM_036155929.1"; gene_name "Syne1";,gene_id "Syne1"; transcript_id "XM_036155930.1"; gene_name "Syne1";,gene_id "Syne1"; transcript_id "XM_036155931.1"; gene_name "Syne1";,gene_id "Syne1"; transcript_id "XM_036155932.1"; gene_name "Syne1";,gene_id "Syne1"; transcript_id "XM_036155933.1"; gene_name "Syne1";,gene_id "Syne1"; transcript_id "XM_036155934.1"; gene_name "Syne1";,gene_id "Syne1"; transcript_id "XM_036155937.1"; gene_name "Syne1";,gene_id "Syne1"; transcript_id "XM_036155938.1"; gene_name "Syne1";
chr10	5167522	5167532	+	transcript	-	gene_id "Syne1"; transcript_id "NM_001347711.2"; gene_name "Syne1";,gene_id "Syne1"; transcript_id "NM_001347732.2"; gene_name "Syne1";,gene_id "Syne1"; transcript_id "XM_011243086.3"; gene_name "Syne1";,gene_id "Syne1"; transcript_id "XM_017314044.3"; gene_name "Syne1";,gene_id "Syne1"; transcript_id "XM_030245204.2"; gene_name "Syne1";,gene_id "Syne1"; transcript_id "XM_036155912.1"; gene_name "Syne1";,gene_id "Syne1"; transcript_id "XM_036155913.1"; gene_name "Syne1";,gene_id "Syne1"; transcript_id "XM_036155914.1"; gene_name "Syne1";,gene_id "Syne1"; transcript_id "XM_036155915.1"; gene_name "Syne1";,gene_id "Syne1"; transcript_id "XM_036155916.1"; gene_name "Syne1";,gene_id "Syne1"; transcript_id "XM_036155917.1"; gene_name "Syne1";,gene_id "Syne1"; transcript_id "XM_036155918.1"; gene_name "Syne1";,gene_id "Syne1"; transcript_id "XM_036155919.1"; gene_name "Syne1";,gene_id "Syne1"; transcript_id "XM_036155920.1"; gene_name "Syne1";,gene_id "Syne1"; transcript_id "XM_036155921.1"; gene_name "Syne1";,gene_id "Syne1"; transcript_id "XM_036155922.1"; gene_name "Syne1";,gene_id "Syne1"; transcript_id "XM_036155923.1"; gene_name "Syne1";,gene_id "Syne1"; transcript_id "XM_036155924.1"; gene_name "Syne1";,gene_id "Syne1"; transcript_id "XM_036155925.1"; gene_name "Syne1";,gene_id "Syne1"; transcript_id "XM_036155926.1"; gene_name "Syne1";,gene_id "Syne1"; transcript_id "XM_036155927.1"; gene_name "Syne1";,gene_id "Syne1"; transcript_id "XM_036155928.1"; gene_name "Syne1";,gene_id "Syne1"; transcript_id "XM_036155929.1"; gene_name "Syne1";,gene_id "Syne1"; transcript_id "XM_036155930.1"; gene_name "Syne1";,gene_id "Syne1"; transcript_id "XM_036155931.1"; gene_name "Syne1";,gene_id "Syne1"; transcript_id "XM_036155932.1"; gene_name "Syne1";,gene_id "Syne1"; transcript_id "XM_036155933.1"; gene_name "Syne1";,gene_id "Syne1"; transcript_id "XM_036155934.1"; gene_name "Syne1";,gene_id "Syne1"; transcript_id "XM_036155935.1"; gene_name "Syne1";,gene_id "Syne1"; transcript_id "XM_036155936.1"; gene_name "Syne1";,gene_id "Syne1"; transcript_id "XM_036155938.1"; gene_name "Syne1";
chr10	5244103	5244113	+	transcript	-	gene_id "Syne1"; transcript_id "NM_001347711.2"; gene_name "Syne1";,gene_id "Syne1"; transcript_id "NM_001347732.2"; gene_name "Syne1";,gene_id "Syne1"; transcript_id "XM_011243086.3"; gene_name "Syne1";,gene_id "Syne1"; transcript_id "XM_017314044.3"; gene_name "Syne1";,gene_id "Syne1"; transcript_id "XM_030245204.2"; gene_name "Syne1";,gene_id "Syne1"; transcript_id "XM_036155912.1"; gene_name "Syne1";,gene_id "Syne1"; transcript_id "XM_036155913.1"; gene_name "Syne1";,gene_id "Syne1"; transcript_id "XM_036155914.1"; gene_name "Syne1";,gene_id "Syne1"; transcript_id "XM_036155915.1"; gene_name "Syne1";,gene_id "Syne1"; transcript_id "XM_036155916.1"; gene_name "Syne1";,gene_id "Syne1"; transcript_id "XM_036155917.1"; gene_name "Syne1";,gene_id "Syne1"; transcript_id "XM_036155918.1"; gene_name "Syne1";,gene_id "Syne1"; transcript_id "XM_036155919.1"; gene_name "Syne1";,gene_id "Syne1"; transcript_id "XM_036155920.1"; gene_name "Syne1";,gene_id "Syne1"; transcript_id "XM_036155921.1"; gene_name "Syne1";,gene_id "Syne1"; transcript_id "XM_036155922.1"; gene_name "Syne1";,gene_id "Syne1"; transcript_id "XM_036155923.1"; gene_name "Syne1";,gene_id "Syne1"; transcript_id "XM_036155924.1"; gene_name "Syne1";,gene_id "Syne1"; transcript_id "XM_036155925.1"; gene_name "Syne1";,gene_id "Syne1"; transcript_id "XM_036155926.1"; gene_name "Syne1";,gene_id "Syne1"; transcript_id "XM_036155927.1"; gene_name "Syne1";,gene_id "Syne1"; transcript_id "XM_036155928.1"; gene_name "Syne1";,gene_id "Syne1"; transcript_id "XM_036155929.1"; gene_name "Syne1";,gene_id "Syne1"; transcript_id "XM_036155930.1"; gene_name "Syne1";,gene_id "Syne1"; transcript_id "XM_036155931.1"; gene_name "Syne1";,gene_id "Syne1"; transcript_id "XM_036155932.1"; gene_name "Syne1";,gene_id "Syne1"; transcript_id "XM_036155933.1"; gene_name "Syne1";,gene_id "Syne1"; transcript_id "XM_036155934.1"; gene_name "Syne1";,gene_id "Syne1"; transcript_id "XM_036155935.1"; gene_name "Syne1";,gene_id "Syne1"; transcript_id "XM_036155936.1"; gene_name "Syne1";,gene_id "Syne1"; transcript_id "XM_036155938.1"; gene_name "Syne1";
chr10	5779966	5779976	+	3UTR,exon,transcript	-	gene_id "Rgs17"; transcript_id "NM_001161822.1"; gene_name "Rgs17";,gene_id "Rgs17"; transcript_id "NM_001161822.1"; exon_number "6"; exon_id "NM_001161822.1.6"; gene_name "Rgs17";,gene_id "Rgs17"; transcript_id "NM_019958.4"; gene_name "Rgs17";,gene_id "Rgs17"; transcript_id "NM_019958.4"; exon_number "5"; exon_id "NM_019958.4.5"; gene_name "Rgs17";,gene_id "Rgs17"; transcript_id "XM_006512457.5"; gene_name "Rgs17";,gene_id "Rgs17"; transcript_id "XM_006512457.5"; exon_number "5"; exon_id "XM_006512457.5.5"; gene_name "Rgs17";,gene_id "Rgs17"; transcript_id "XM_030245185.2"; gene_name "Rgs17";,gene_id "Rgs17"; transcript_id "XM_030245185.2"; exon_number "6"; exon_id "XM_030245185.2.6"; gene_name "Rgs17";
chr10	6740133	6740143	-	transcript	+	gene_id "Oprm1"; transcript_id "NM_001039652.2"; gene_name "Oprm1";,gene_id "Oprm1"; transcript_id "NM_001302793.1"; gene_name "Oprm1";,gene_id "Oprm1"; transcript_id "NM_001302794.1"; gene_name "Oprm1";,gene_id "Oprm1"; transcript_id "NM_001302795.1"; gene_name "Oprm1";,gene_id "Oprm1"; transcript_id "NM_001302796.1"; gene_name "Oprm1";,gene_id "Oprm1"; transcript_id "NM_001304937.1"; gene_name "Oprm1";,gene_id "Oprm1"; transcript_id "NM_001304938.1"; gene_name "Oprm1";,gene_id "Oprm1"; transcript_id "NM_001304948.1"; gene_name "Oprm1";,gene_id "Oprm1"; transcript_id "NM_001304950.1"; gene_name "Oprm1";,gene_id "Oprm1"; transcript_id "NM_001304955.1"; gene_name "Oprm1";,gene_id "Oprm1"; transcript_id "XM_006512437.5"; gene_name "Oprm1";,gene_id "Oprm1"; transcript_id "XM_017313826.3"; gene_name "Oprm1";,gene_id "Oprm1"; transcript_id "XM_017313827.3"; gene_name "Oprm1";,gene_id "Oprm1"; transcript_id "XM_017313828.1"; gene_name "Oprm1";,gene_id "Oprm1"; transcript_id "XM_017313829.2"; gene_name "Oprm1";
chr10	7520360	7520370	+	transcript	-	gene_id "Pcmt1"; transcript_id "NM_001347228.5"; gene_name "Pcmt1";,gene_id "Pcmt1"; transcript_id "NM_001358647.3"; gene_name "Pcmt1";,gene_id "Pcmt1"; transcript_id "NM_001358649.2"; gene_name "Pcmt1";,gene_id "Pcmt1"; transcript_id "NM_001358651.2"; gene_name "Pcmt1";,gene_id "Pcmt1"; transcript_id "NM_001358652.2"; gene_name "Pcmt1";,gene_id "Pcmt1"; transcript_id "NM_001358653.2"; gene_name "Pcmt1";,gene_id "Pcmt1"; transcript_id "NM_001358654.2"; gene_name "Pcmt1";,gene_id "Pcmt1"; transcript_id "NM_001358657.2"; gene_name "Pcmt1";,gene_id "Pcmt1"; transcript_id "NM_001407191.1"; gene_name "Pcmt1";,gene_id "Pcmt1"; transcript_id "NM_001407192.1"; gene_name "Pcmt1";,gene_id "Pcmt1"; transcript_id "NM_001407193.1"; gene_name "Pcmt1";,gene_id "Pcmt1"; transcript_id "NM_001407194.1"; gene_name "Pcmt1";,gene_id "Pcmt1"; transcript_id "NM_001407195.1"; gene_name "Pcmt1";,gene_id "Pcmt1"; transcript_id "NM_001407196.1"; gene_name "Pcmt1";,gene_id "Pcmt1"; transcript_id "NM_001407197.1"; gene_name "Pcmt1";,gene_id "Pcmt1"; transcript_id "NM_001407198.1"; gene_name "Pcmt1";,gene_id "Pcmt1"; transcript_id "NM_001407199.1"; gene_name "Pcmt1";,gene_id "Pcmt1"; transcript_id "NM_001407200.1"; gene_name "Pcmt1";,gene_id "Pcmt1"; transcript_id "NM_001407201.1"; gene_name "Pcmt1";,gene_id "Pcmt1"; transcript_id "NM_001407202.1"; gene_name "Pcmt1";,gene_id "Pcmt1"; transcript_id "NM_001407203.1"; gene_name "Pcmt1";,gene_id "Pcmt1"; transcript_id "NM_001407204.1"; gene_name "Pcmt1";,gene_id "Pcmt1"; transcript_id "NM_001407205.1"; gene_name "Pcmt1";,gene_id "Pcmt1"; transcript_id "NM_001407206.1"; gene_name "Pcmt1";,gene_id "Pcmt1"; transcript_id "NM_001407209.1"; gene_name "Pcmt1";,gene_id "Pcmt1"; transcript_id "NM_001407210.1"; gene_name "Pcmt1";,gene_id "Pcmt1"; transcript_id "NM_001407211.1"; gene_name "Pcmt1";,gene_id "Pcmt1"; transcript_id "NM_001407212.1"; gene_name "Pcmt1";,gene_id "Pcmt1"; transcript_id "NM_001407213.1"; gene_name "Pcmt1";,gene_id "Pcmt1"; transcript_id "NM_001407215.1"; gene_name "Pcmt1";,gene_id "Pcmt1"; transcript_id "NM_001407216.1"; gene_name "Pcmt1";,gene_id "Pcmt1"; transcript_id "NM_001407217.1"; gene_name "Pcmt1";,gene_id "Pcmt1"; transcript_id "NM_001407218.1"; gene_name "Pcmt1";,gene_id "Pcmt1"; transcript_id "NM_001407219.1"; gene_name "Pcmt1";,gene_id "Pcmt1"; transcript_id "NM_001407220.1"; gene_name "Pcmt1";,gene_id "Pcmt1"; transcript_id "NM_001407221.1"; gene_name "Pcmt1";,gene_id "Pcmt1"; transcript_id "NM_001407227.1"; gene_name "Pcmt1";,gene_id "Pcmt1"; transcript_id "NM_001407228.1"; gene_name "Pcmt1";,gene_id "Pcmt1"; transcript_id "NM_001407229.1"; gene_name "Pcmt1";,gene_id "Pcmt1"; transcript_id "NM_001407230.1"; gene_name "Pcmt1";,gene_id "Pcmt1"; transcript_id "NM_001407231.1"; gene_name "Pcmt1";,gene_id "Pcmt1"; transcript_id "NM_001407232.1"; gene_name "Pcmt1";,gene_id "Pcmt1"; transcript_id "NM_001407233.1"; gene_name "Pcmt1";,gene_id "Pcmt1"; transcript_id "NM_001407234.1"; gene_name "Pcmt1";,gene_id "Pcmt1"; transcript_id "NM_001407235.1"; gene_name "Pcmt1";,gene_id "Pcmt1"; transcript_id "NM_001407236.1"; gene_name "Pcmt1";,gene_id "Pcmt1"; transcript_id "NM_001407237.1"; gene_name "Pcmt1";,gene_id "Pcmt1"; transcript_id "NM_001407248.1"; gene_name "Pcmt1";,gene_id "Pcmt1"; transcript_id "NM_001407249.1"; gene_name "Pcmt1";,gene_id "Pcmt1"; transcript_id "NM_001407250.1"; gene_name "Pcmt1";,gene_id "Pcmt1"; transcript_id "NM_001407251.1"; gene_name "Pcmt1";,gene_id "Pcmt1"; transcript_id "NM_001407252.1"; gene_name "Pcmt1";,gene_id "Pcmt1"; transcript_id "NM_001407253.1"; gene_name "Pcmt1";,gene_id "Pcmt1"; transcript_id "NM_001407254.1"; gene_name "Pcmt1";,gene_id "Pcmt1"; transcript_id "NM_001412100.1"; gene_name "Pcmt1";,gene_id "Pcmt1"; transcript_id "NM_008786.6"; gene_name "Pcmt1";,gene_id "Pcmt1"; transcript_id "NR_176302.1"; gene_name "Pcmt1";,gene_id "Pcmt1"; transcript_id "NR_176303.1"; gene_name "Pcmt1";,gene_id "Pcmt1"; transcript_id "NR_176304.1"; gene_name "Pcmt1";,gene_id "Pcmt1"; transcript_id "NR_176305.1"; gene_name "Pcmt1";,gene_id "Pcmt1"; transcript_id "NR_176306.1"; gene_name "Pcmt1";,gene_id "Pcmt1"; transcript_id "NR_176307.1"; gene_name "Pcmt1";,gene_id "Pcmt1"; transcript_id "NR_176308.1"; gene_name "Pcmt1";,gene_id "Pcmt1"; transcript_id "NR_176309.1"; gene_name "Pcmt1";,gene_id "Pcmt1"; transcript_id "NR_176310.1"; gene_name "Pcmt1";,gene_id "Pcmt1"; transcript_id "NR_176311.1"; gene_name "Pcmt1";,gene_id "Pcmt1"; transcript_id "NR_176312.1"; gene_name "Pcmt1";,gene_id "Pcmt1"; transcript_id "NR_176313.1"; gene_name "Pcmt1";,gene_id "Pcmt1"; transcript_id "NR_176314.1"; gene_name "Pcmt1";,gene_id "Pcmt1"; transcript_id "NR_176315.1"; gene_name "Pcmt1";,gene_id "Pcmt1"; transcript_id "NR_176316.1"; gene_name "Pcmt1";,gene_id "Pcmt1"; transcript_id "XM_036155676.1"; gene_name "Pcmt1";,gene_id "Pcmt1"; transcript_id "XM_036155677.1"; gene_name "Pcmt1";,gene_id "Pcmt1"; transcript_id "XM_036155678.1"; gene_name "Pcmt1";,gene_id "Pcmt1"; transcript_id "XM_036155679.1"; gene_name "Pcmt1";
chr10	8274905	8274915	+	transcript	-	gene_id "Ust"; transcript_id "NM_177387.3"; gene_name "Ust";,gene_id "Ust"; transcript_id "XR_004936207.1"; gene_name "Ust";,gene_id "Ust"; transcript_id "XR_004936208.1"; gene_name "Ust";,gene_id "Ust"; transcript_id "XR_004936209.1"; gene_name "Ust";,gene_id "Ust"; transcript_id "XR_004936210.1"; gene_name "Ust";
chr10	10592893	10592903	+	transcript	-	gene_id "Grm1"; transcript_id "NM_001114333.2"; gene_name "Grm1";,gene_id "Grm1"; transcript_id "NM_016976.3"; gene_name "Grm1";,gene_id "Grm1"; transcript_id "XM_006512549.5"; gene_name "Grm1";,gene_id "Grm1"; transcript_id "XM_006512550.4"; gene_name "Grm1";,gene_id "Grm1"; transcript_id "XM_006512551.5"; gene_name "Grm1";,gene_id "Grm1"; transcript_id "XM_006512554.5"; gene_name "Grm1";,gene_id "Grm1"; transcript_id "XM_036155622.1"; gene_name "Grm1";,gene_id "Grm1"; transcript_id "XM_036155623.1"; gene_name "Grm1";
chr10	12544653	12544663	+	transcript	-	gene_id "Utrn"; transcript_id "NM_011682.4"; gene_name "Utrn";,gene_id "Utrn"; transcript_id "XM_006512706.5"; gene_name "Utrn";,gene_id "Utrn"; transcript_id "XM_006512707.5"; gene_name "Utrn";,gene_id "Utrn"; transcript_id "XM_006512708.5"; gene_name "Utrn";,gene_id "Utrn"; transcript_id "XM_006512709.5"; gene_name "Utrn";,gene_id "Utrn"; transcript_id "XM_006512710.5"; gene_name "Utrn";,gene_id "Utrn"; transcript_id "XM_006512711.5"; gene_name "Utrn";,gene_id "Utrn"; transcript_id "XM_006512712.5"; gene_name "Utrn";,gene_id "Utrn"; transcript_id "XM_006512713.4"; gene_name "Utrn";,gene_id "Utrn"; transcript_id "XM_011243167.3"; gene_name "Utrn";,gene_id "Utrn"; transcript_id "XM_030245067.2"; gene_name "Utrn";
chr10	12938649	12938659	-	transcript	+	gene_id "Gm40602"; transcript_id "NR_168593.1"; gene_name "Gm40602";
chr10	13876394	13876404	-	transcript	+	gene_id "Hivep2"; transcript_id "NM_001358782.1"; gene_name "Hivep2";,gene_id "Hivep2"; transcript_id "NM_001358783.1"; gene_name "Hivep2";,gene_id "Hivep2"; transcript_id "NM_010437.2"; gene_name "Hivep2";,gene_id "Hivep2"; transcript_id "XM_006512556.3"; gene_name "Hivep2";,gene_id "Hivep2"; transcript_id "XM_006512558.4"; gene_name "Hivep2";,gene_id "Hivep2"; transcript_id "XM_006512559.4"; gene_name "Hivep2";,gene_id "Hivep2"; transcript_id "XM_011243129.4"; gene_name "Hivep2";,gene_id "Hivep2"; transcript_id "XM_011243131.4"; gene_name "Hivep2";,gene_id "Hivep2"; transcript_id "XM_011243132.4"; gene_name "Hivep2";,gene_id "Hivep2"; transcript_id "XM_030244893.1"; gene_name "Hivep2";,gene_id "Hivep2"; transcript_id "XM_030244894.2"; gene_name "Hivep2";,gene_id "Hivep2"; transcript_id "XM_030244896.2"; gene_name "Hivep2";,gene_id "Hivep2"; transcript_id "XM_030244897.2"; gene_name "Hivep2";,gene_id "Hivep2"; transcript_id "XM_030244898.2"; gene_name "Hivep2";,gene_id "Hivep2"; transcript_id "XM_030244899.2"; gene_name "Hivep2";,gene_id "Hivep2"; transcript_id "XM_030244900.2"; gene_name "Hivep2";,gene_id "Hivep2"; transcript_id "XM_030244901.2"; gene_name "Hivep2";,gene_id "Hivep2"; transcript_id "XM_030244902.2"; gene_name "Hivep2";,gene_id "Hivep2"; transcript_id "XM_030244903.2"; gene_name "Hivep2";,gene_id "Hivep2"; transcript_id "XM_036155624.1"; gene_name "Hivep2";,gene_id "Hivep2"; transcript_id "XM_036155625.1"; gene_name "Hivep2";,gene_id "Hivep2"; transcript_id "XM_036155626.1"; gene_name "Hivep2";,gene_id "Hivep2"; transcript_id "XM_036155627.1"; gene_name "Hivep2";,gene_id "Hivep2"; transcript_id "XM_036155628.1"; gene_name "Hivep2";,gene_id "Hivep2"; transcript_id "XM_036155629.1"; gene_name "Hivep2";,gene_id "Hivep2"; transcript_id "XM_036155630.1"; gene_name "Hivep2";,gene_id "Hivep2"; transcript_id "XM_036155631.1"; gene_name "Hivep2";,gene_id "Hivep2"; transcript_id "XM_036155632.1"; gene_name "Hivep2";,gene_id "Hivep2"; transcript_id "XM_036155633.1"; gene_name "Hivep2";,gene_id "Hivep2"; transcript_id "XM_036155634.1"; gene_name "Hivep2";,gene_id "Hivep2"; transcript_id "XM_036155635.1"; gene_name "Hivep2";,gene_id "Hivep2"; transcript_id "XM_036155636.1"; gene_name "Hivep2";,gene_id "Hivep2"; transcript_id "XM_036155637.1"; gene_name "Hivep2";,gene_id "Hivep2"; transcript_id "XM_036155638.1"; gene_name "Hivep2";,gene_id "Hivep2"; transcript_id "XM_036155639.1"; gene_name "Hivep2";,gene_id "Hivep2"; transcript_id "XM_036155640.1"; gene_name "Hivep2";,gene_id "Hivep2"; transcript_id "XM_036155641.1"; gene_name "Hivep2";,gene_id "Hivep2"; transcript_id "XM_036155642.1"; gene_name "Hivep2";,gene_id "Hivep2"; transcript_id "XM_036155643.1"; gene_name "Hivep2";
chr10	18677918	18677928	+	exon,transcript	-	gene_id "4930444F02Rik"; transcript_id "NR_038034.1"; gene_name "4930444F02Rik";,gene_id "4930444F02Rik"; transcript_id "NR_038034.1"; exon_number "3"; exon_id "NR_038034.1.3"; gene_name "4930444F02Rik";,gene_id "4930444F02Rik"; transcript_id "NR_038035.1"; gene_name "4930444F02Rik";,gene_id "4930444F02Rik"; transcript_id "NR_102728.1"; gene_name "4930444F02Rik";
chr10	19883440	19883450	-	transcript	+	gene_id "Map3k5"; transcript_id "NM_008580.4"; gene_name "Map3k5";,gene_id "Map3k5"; transcript_id "XM_006512739.5"; gene_name "Map3k5";
chr10	19951643	19951653	-	transcript	+	gene_id "Map3k5"; transcript_id "NM_008580.4"; gene_name "Map3k5";,gene_id "Map3k5"; transcript_id "XM_006512739.5"; gene_name "Map3k5";
chr10	20017420	20017430	-	3UTR,exon,transcript	+	gene_id "Map3k5"; transcript_id "NM_008580.4"; gene_name "Map3k5";,gene_id "Map3k5"; transcript_id "NM_008580.4"; exon_number "30"; exon_id "NM_008580.4.30"; gene_name "Map3k5";
chr10	21448687	21448697	+	transcript	-	gene_id "Gm33945"; transcript_id "XR_380159.4"; gene_name "Gm33945";,gene_id "Gm33945"; transcript_id "XR_871483.2"; gene_name "Gm33945";,gene_id "Gm33945"; transcript_id "XR_871484.3"; gene_name "Gm33945";
chr10	22541375	22541385	-	CDS,exon,transcript	+	gene_id "Slc2a12"; transcript_id "NM_178934.4"; gene_name "Slc2a12";,gene_id "Slc2a12"; transcript_id "NM_178934.4"; exon_number "2"; exon_id "NM_178934.4.2"; gene_name "Slc2a12";,gene_id "Slc2a12"; transcript_id "XM_006512773.5"; gene_name "Slc2a12";,gene_id "Slc2a12"; transcript_id "XM_006512773.5"; exon_number "2"; exon_id "XM_006512773.5.2"; gene_name "Slc2a12";,gene_id "Slc2a12"; transcript_id "XM_006512774.5"; gene_name "Slc2a12";,gene_id "Slc2a12"; transcript_id "XM_006512774.5"; exon_number "2"; exon_id "XM_006512774.5.2"; gene_name "Slc2a12";,gene_id "Slc2a12"; transcript_id "XM_006512775.5"; gene_name "Slc2a12";,gene_id "Slc2a12"; transcript_id "XM_006512775.5"; exon_number "2"; exon_id "XM_006512775.5.2"; gene_name "Slc2a12";,gene_id "Slc2a12"; transcript_id "XM_036155870.1"; gene_name "Slc2a12";,gene_id "Slc2a12"; transcript_id "XM_036155870.1"; exon_number "2"; exon_id "XM_036155870.1.2"; gene_name "Slc2a12";
chr10	23035227	23035237	+	transcript	-	gene_id "Eya4"; transcript_id "NM_001347372.1"; gene_name "Eya4";,gene_id "Eya4"; transcript_id "NM_010167.5"; gene_name "Eya4";,gene_id "Eya4"; transcript_id "XM_006512529.5"; gene_name "Eya4";,gene_id "Eya4"; transcript_id "XM_017313799.2"; gene_name "Eya4";,gene_id "Eya4"; transcript_id "XM_030244878.2"; gene_name "Eya4";,gene_id "Eya4"; transcript_id "XM_030244879.2"; gene_name "Eya4";,gene_id "Eya4"; transcript_id "XM_030244880.2"; gene_name "Eya4";,gene_id "Eya4"; transcript_id "XM_036155593.1"; gene_name "Eya4";,gene_id "Eya4"; transcript_id "XM_036155594.1"; gene_name "Eya4";,gene_id "Eya4"; transcript_id "XM_036155595.1"; gene_name "Eya4";,gene_id "Eya4"; transcript_id "XM_036155596.1"; gene_name "Eya4";,gene_id "Eya4"; transcript_id "XM_036155597.1"; gene_name "Eya4";,gene_id "Eya4"; transcript_id "XM_036155598.1"; gene_name "Eya4";,gene_id "Eya4"; transcript_id "XM_036155599.1"; gene_name "Eya4";,gene_id "Eya4"; transcript_id "XM_036155600.1"; gene_name "Eya4";,gene_id "Eya4"; transcript_id "XM_036155601.1"; gene_name "Eya4";,gene_id "Eya4"; transcript_id "XM_036155602.1"; gene_name "Eya4";,gene_id "Eya4"; transcript_id "XR_004936098.1"; gene_name "Eya4";
chr10	24579195	24579205	+	transcript	-	gene_id "Enpp1"; transcript_id "NM_001308327.1"; gene_name "Enpp1";,gene_id "Enpp1"; transcript_id "NM_001308329.1"; gene_name "Enpp1";,gene_id "Enpp1"; transcript_id "NM_008813.4"; gene_name "Enpp1";
chr10	25260749	25260759	-	transcript	+	gene_id "Epb41l2"; transcript_id "NM_001199265.2"; gene_name "Epb41l2";,gene_id "Epb41l2"; transcript_id "NM_001358751.2"; gene_name "Epb41l2";,gene_id "Epb41l2"; transcript_id "NM_001358753.2"; gene_name "Epb41l2";,gene_id "Epb41l2"; transcript_id "NM_001358754.2"; gene_name "Epb41l2";,gene_id "Epb41l2"; transcript_id "NM_001358755.2"; gene_name "Epb41l2";,gene_id "Epb41l2"; transcript_id "NM_001404797.1"; gene_name "Epb41l2";,gene_id "Epb41l2"; transcript_id "NM_001404801.1"; gene_name "Epb41l2";,gene_id "Epb41l2"; transcript_id "NM_001404811.1"; gene_name "Epb41l2";,gene_id "Epb41l2"; transcript_id "NM_001404812.1"; gene_name "Epb41l2";,gene_id "Epb41l2"; transcript_id "NM_001404816.1"; gene_name "Epb41l2";,gene_id "Epb41l2"; transcript_id "NM_001404819.1"; gene_name "Epb41l2";,gene_id "Epb41l2"; transcript_id "NM_001404843.1"; gene_name "Epb41l2";,gene_id "Epb41l2"; transcript_id "NM_001404854.1"; gene_name "Epb41l2";,gene_id "Epb41l2"; transcript_id "XM_006512506.2"; gene_name "Epb41l2";,gene_id "Epb41l2"; transcript_id "XM_006512510.2"; gene_name "Epb41l2";,gene_id "Epb41l2"; transcript_id "XM_006512512.2"; gene_name "Epb41l2";,gene_id "Epb41l2"; transcript_id "XM_006512513.2"; gene_name "Epb41l2";,gene_id "Epb41l2"; transcript_id "XM_006512514.2"; gene_name "Epb41l2";,gene_id "Epb41l2"; transcript_id "XM_006512517.2"; gene_name "Epb41l2";,gene_id "Epb41l2"; transcript_id "XM_030244873.1"; gene_name "Epb41l2";,gene_id "Epb41l2"; transcript_id "XM_036155579.1"; gene_name "Epb41l2";,gene_id "Epb41l2"; transcript_id "XM_036155581.1"; gene_name "Epb41l2";,gene_id "Epb41l2"; transcript_id "XM_036155582.1"; gene_name "Epb41l2";,gene_id "Epb41l2"; transcript_id "XM_036155587.1"; gene_name "Epb41l2";,gene_id "Epb41l2"; transcript_id "XR_001779454.2"; gene_name "Epb41l2";,gene_id "Epb41l2"; transcript_id "XR_004936095.1"; gene_name "Epb41l2";
chr10	25695816	25695826	+	transcript	-	gene_id "4930401C15Rik"; transcript_id "NR_045349.1"; gene_name "4930401C15Rik";
chr10	25949838	25949848	+	transcript	-	gene_id "Tmem200a"; transcript_id "NM_001358814.1"; gene_name "Tmem200a";,gene_id "Tmem200a"; transcript_id "NM_029881.4"; gene_name "Tmem200a";,gene_id "Tmem200a"; transcript_id "XM_017314147.3"; gene_name "Tmem200a";,gene_id "Tmem200a"; transcript_id "XM_036156087.1"; gene_name "Tmem200a";
chr10	26150819	26150829	+	3UTR,exon,transcript	-	gene_id "L3mbtl3"; transcript_id "NM_001347467.3"; gene_name "L3mbtl3";,gene_id "L3mbtl3"; transcript_id "NM_001347467.3"; exon_number "21"; exon_id "NM_001347467.3.21"; gene_name "L3mbtl3";,gene_id "L3mbtl3"; transcript_id "NM_001359254.2"; gene_name "L3mbtl3";,gene_id "L3mbtl3"; transcript_id "NM_001359254.2"; exon_number "22"; exon_id "NM_001359254.2.22"; gene_name "L3mbtl3";,gene_id "L3mbtl3"; transcript_id "NM_001359255.2"; gene_name "L3mbtl3";,gene_id "L3mbtl3"; transcript_id "NM_001359255.2"; exon_number "22"; exon_id "NM_001359255.2.22"; gene_name "L3mbtl3";,gene_id "L3mbtl3"; transcript_id "NM_001408257.1"; gene_name "L3mbtl3";,gene_id "L3mbtl3"; transcript_id "NM_001408257.1"; exon_number "22"; exon_id "NM_001408257.1.22"; gene_name "L3mbtl3";,gene_id "L3mbtl3"; transcript_id "NM_001408258.1"; gene_name "L3mbtl3";,gene_id "L3mbtl3"; transcript_id "NM_001408258.1"; exon_number "21"; exon_id "NM_001408258.1.21"; gene_name "L3mbtl3";,gene_id "L3mbtl3"; transcript_id "NM_001408259.1"; gene_name "L3mbtl3";,gene_id "L3mbtl3"; transcript_id "NM_001408259.1"; exon_number "23"; exon_id "NM_001408259.1.23"; gene_name "L3mbtl3";,gene_id "L3mbtl3"; transcript_id "NM_172787.4"; gene_name "L3mbtl3";,gene_id "L3mbtl3"; transcript_id "NM_172787.4"; exon_number "22"; exon_id "NM_172787.4.22"; gene_name "L3mbtl3";,gene_id "L3mbtl3"; transcript_id "XM_006512733.4"; gene_name "L3mbtl3";,gene_id "L3mbtl3"; transcript_id "XM_006512733.4"; exon_number "22"; exon_id "XM_006512733.4.22"; gene_name "L3mbtl3";,gene_id "L3mbtl3"; transcript_id "XM_030245081.2"; gene_name "L3mbtl3";,gene_id "L3mbtl3"; transcript_id "XM_030245081.2"; exon_number "21"; exon_id "XM_030245081.2.21"; gene_name "L3mbtl3";,gene_id "L3mbtl3"; transcript_id "XM_030245082.2"; gene_name "L3mbtl3";,gene_id "L3mbtl3"; transcript_id "XM_030245082.2"; exon_number "23"; exon_id "XM_030245082.2.23"; gene_name "L3mbtl3";,gene_id "L3mbtl3"; transcript_id "XM_030245083.2"; gene_name "L3mbtl3";,gene_id "L3mbtl3"; transcript_id "XM_030245083.2"; exon_number "22"; exon_id "XM_030245083.2.22"; gene_name "L3mbtl3";,gene_id "L3mbtl3"; transcript_id "XM_036155772.1"; gene_name "L3mbtl3";,gene_id "L3mbtl3"; transcript_id "XM_036155772.1"; exon_number "21"; exon_id "XM_036155772.1.21"; gene_name "L3mbtl3";,gene_id "L3mbtl3"; transcript_id "XM_036155774.1"; gene_name "L3mbtl3";,gene_id "L3mbtl3"; transcript_id "XM_036155774.1"; exon_number "22"; exon_id "XM_036155774.1.22"; gene_name "L3mbtl3";
chr10	26321632	26321642	-	transcript	+	gene_id "Gm30034"; transcript_id "XR_871557.3"; gene_name "Gm30034";,gene_id "Gm30034"; transcript_id "XR_871558.3"; gene_name "Gm30034";,gene_id "Gm30034"; transcript_id "XR_871559.3"; gene_name "Gm30034";,gene_id "Gm30034"; transcript_id "XR_871560.2"; gene_name "Gm30034";,gene_id "Gm30034"; transcript_id "XR_871561.2"; gene_name "Gm30034";
chr10	28434684	28434694	-	transcript	+	gene_id "Ptprk"; transcript_id "NM_001359355.1"; gene_name "Ptprk";,gene_id "Ptprk"; transcript_id "NM_001359356.1"; gene_name "Ptprk";,gene_id "Ptprk"; transcript_id "NM_008983.2"; gene_name "Ptprk";,gene_id "Ptprk"; transcript_id "XM_006512606.4"; gene_name "Ptprk";,gene_id "Ptprk"; transcript_id "XM_006512607.4"; gene_name "Ptprk";,gene_id "Ptprk"; transcript_id "XM_006512608.5"; gene_name "Ptprk";,gene_id "Ptprk"; transcript_id "XM_006512610.4"; gene_name "Ptprk";,gene_id "Ptprk"; transcript_id "XM_006512611.5"; gene_name "Ptprk";,gene_id "Ptprk"; transcript_id "XM_006512612.4"; gene_name "Ptprk";,gene_id "Ptprk"; transcript_id "XM_006512614.5"; gene_name "Ptprk";,gene_id "Ptprk"; transcript_id "XM_006512615.5"; gene_name "Ptprk";,gene_id "Ptprk"; transcript_id "XM_006512617.2"; gene_name "Ptprk";,gene_id "Ptprk"; transcript_id "XM_006512618.5"; gene_name "Ptprk";,gene_id "Ptprk"; transcript_id "XM_006512619.4"; gene_name "Ptprk";,gene_id "Ptprk"; transcript_id "XM_011243143.4"; gene_name "Ptprk";,gene_id "Ptprk"; transcript_id "XM_011243144.4"; gene_name "Ptprk";,gene_id "Ptprk"; transcript_id "XM_011243145.4"; gene_name "Ptprk";,gene_id "Ptprk"; transcript_id "XM_011243146.4"; gene_name "Ptprk";,gene_id "Ptprk"; transcript_id "XM_017313850.3"; gene_name "Ptprk";,gene_id "Ptprk"; transcript_id "XM_030244960.2"; gene_name "Ptprk";,gene_id "Ptprk"; transcript_id "XM_036155699.1"; gene_name "Ptprk";,gene_id "Ptprk"; transcript_id "XM_036155700.1"; gene_name "Ptprk";,gene_id "Ptprk"; transcript_id "XM_036155701.1"; gene_name "Ptprk";,gene_id "Ptprk"; transcript_id "XM_036155702.1"; gene_name "Ptprk";,gene_id "Ptprk"; transcript_id "XM_036155703.1"; gene_name "Ptprk";,gene_id "Ptprk"; transcript_id "XM_036155704.1"; gene_name "Ptprk";
chr10	28751546	28751556	-	transcript	+	gene_id "Themis"; transcript_id "NM_001305663.1"; gene_name "Themis";,gene_id "Themis"; transcript_id "NM_178666.6"; gene_name "Themis";,gene_id "Themis"; transcript_id "XM_006512643.1"; gene_name "Themis";
chr10	29025376	29025386	-	transcript	+	gene_id "Mtcl3"; transcript_id "NM_026138.2"; gene_name "Mtcl3";
chr10	29098822	29098832	-	transcript	+	gene_id "9330159F19Rik"; transcript_id "NM_001162537.2"; gene_name "9330159F19Rik";,gene_id "9330159F19Rik"; transcript_id "XM_006512646.3"; gene_name "9330159F19Rik";,gene_id "9330159F19Rik"; transcript_id "XM_006512649.3"; gene_name "9330159F19Rik";,gene_id "9330159F19Rik"; transcript_id "XM_017313869.3"; gene_name "9330159F19Rik";,gene_id "9330159F19Rik"; transcript_id "XM_017313870.3"; gene_name "9330159F19Rik";,gene_id "9330159F19Rik"; transcript_id "XM_036155721.1"; gene_name "9330159F19Rik";
chr10	32768611	32768621	+	5UTR,exon,transcript	-	gene_id "Nkain2"; transcript_id "XM_036155888.1"; gene_name "Nkain2";,gene_id "Nkain2"; transcript_id "XM_036155888.1"; exon_number "1"; exon_id "XM_036155888.1.1"; gene_name "Nkain2";,gene_id "Nkain2"; transcript_id "XR_003948726.2"; gene_name "Nkain2";,gene_id "Nkain2"; transcript_id "XR_003948726.2"; exon_number "1"; exon_id "XR_003948726.2.1"; gene_name "Nkain2";,gene_id "Nkain2"; transcript_id "XR_004936218.1"; gene_name "Nkain2";,gene_id "Nkain2"; transcript_id "XR_004936218.1"; exon_number "1"; exon_id "XR_004936218.1.1"; gene_name "Nkain2";
chr10	33470796	33470806	+	transcript	-	gene_id "Clvs2"; transcript_id "NM_001359139.1"; gene_name "Clvs2";,gene_id "Clvs2"; transcript_id "NM_175448.4"; gene_name "Clvs2";
chr10	33889462	33889472	+	transcript	-	gene_id "Rwdd1"; transcript_id "NM_025614.3"; gene_name "Rwdd1";
chr10	39516175	39516185	-	transcript	+	gene_id "Traf3ip2"; transcript_id "NM_134000.3"; gene_name "Traf3ip2";,gene_id "Traf3ip2"; transcript_id "XM_011243105.2"; gene_name "Traf3ip2";
chr10	39736901	39736911	-	transcript	+	gene_id "Rev3l"; transcript_id "NM_011264.3"; gene_name "Rev3l";,gene_id "Rev3l"; transcript_id "XM_006512622.3"; gene_name "Rev3l";,gene_id "Rev3l"; transcript_id "XM_006512623.5"; gene_name "Rev3l";,gene_id "Rev3l"; transcript_id "XM_006512624.5"; gene_name "Rev3l";,gene_id "Rev3l"; transcript_id "XM_036155708.1"; gene_name "Rev3l";,gene_id "Rev3l"; transcript_id "XM_036155709.1"; gene_name "Rev3l";,gene_id "Rev3l"; transcript_id "XR_004936129.1"; gene_name "Rev3l";
chr10	40334209	40334219	-	5UTR,exon,transcript	+	gene_id "Cdk19"; transcript_id "NM_001168304.1"; gene_name "Cdk19";,gene_id "Cdk19"; transcript_id "NM_001291816.1"; gene_name "Cdk19";,gene_id "Cdk19"; transcript_id "NM_001291817.1"; gene_name "Cdk19";,gene_id "Cdk19"; transcript_id "NM_198164.3"; gene_name "Cdk19";,gene_id "Cdk19"; transcript_id "XM_017314164.3"; gene_name "Cdk19";,gene_id "Cdk19"; transcript_id "XM_030245390.1"; gene_name "Cdk19";,gene_id "Gm32234"; transcript_id "XM_011243251.2"; gene_name "Gm32234";,gene_id "Gm32234"; transcript_id "XM_011243251.2"; exon_number "1"; exon_id "XM_011243251.2.1"; gene_name "Gm32234";
chr10	42626422	42626432	+	transcript	-	gene_id "Gm15199"; transcript_id "NR_166108.1"; gene_name "Gm15199";
chr10	42765098	42765108	-	transcript	+	gene_id "Scml4"; transcript_id "NM_001359264.1"; gene_name "Scml4";,gene_id "Scml4"; transcript_id "NM_001359265.1"; gene_name "Scml4";,gene_id "Scml4"; transcript_id "NM_001359266.1"; gene_name "Scml4";,gene_id "Scml4"; transcript_id "NM_172938.3"; gene_name "Scml4";,gene_id "Scml4"; transcript_id "XM_006512751.5"; gene_name "Scml4";,gene_id "Scml4"; transcript_id "XM_006512752.5"; gene_name "Scml4";,gene_id "Scml4"; transcript_id "XM_036155790.1"; gene_name "Scml4";
chr10	42847333	42847343	+	exon,transcript	-	gene_id "Gm5079"; transcript_id "NR_153349.1"; gene_name "Gm5079";,gene_id "Gm5079"; transcript_id "NR_153349.1"; exon_number "3"; exon_id "NR_153349.1.3"; gene_name "Gm5079";
chr10	44361081	44361091	+	transcript	-	gene_id "Prdm1"; transcript_id "NM_001405932.1"; gene_name "Prdm1";,gene_id "Prdm1"; transcript_id "XM_011243109.3"; gene_name "Prdm1";
chr10	44540729	44540739	-	transcript	+	gene_id "Gm35154"; transcript_id "XR_004936506.1"; gene_name "Gm35154";,gene_id "Gm35154"; transcript_id "XR_380292.4"; gene_name "Gm35154";
chr10	45020194	45020204	-	transcript	+	gene_id "Prep"; transcript_id "NM_011156.3"; gene_name "Prep";,gene_id "Prep"; transcript_id "XM_011243142.3"; gene_name "Prep";
chr10	45287948	45287958	+	transcript	-	gene_id "Lin28b"; transcript_id "NM_001031772.2"; gene_name "Lin28b";,gene_id "Lin28b"; transcript_id "XM_011243180.4"; gene_name "Lin28b";,gene_id "Lin28b"; transcript_id "XM_011243182.4"; gene_name "Lin28b";,gene_id "Lin28b"; transcript_id "XM_011243183.4"; gene_name "Lin28b";,gene_id "Lin28b"; transcript_id "XM_011243185.4"; gene_name "Lin28b";,gene_id "Lin28b"; transcript_id "XM_011243186.3"; gene_name "Lin28b";,gene_id "Lin28b"; transcript_id "XM_011243187.3"; gene_name "Lin28b";,gene_id "Lin28b"; transcript_id "XM_011243188.1"; gene_name "Lin28b";,gene_id "Lin28b"; transcript_id "XM_036155873.1"; gene_name "Lin28b";,gene_id "Lin28b"; transcript_id "XM_036155874.1"; gene_name "Lin28b";
chr10	48974857	48974867	+	3UTR,exon,transcript	-	gene_id "Grik2"; transcript_id "NM_001111268.3"; gene_name "Grik2";,gene_id "Grik2"; transcript_id "NM_001111268.3"; exon_number "17"; exon_id "NM_001111268.3.17"; gene_name "Grik2";,gene_id "Grik2"; transcript_id "NM_001358866.2"; gene_name "Grik2";,gene_id "Grik2"; transcript_id "NM_001358866.2"; exon_number "17"; exon_id "NM_001358866.2.17"; gene_name "Grik2";,gene_id "Grik2"; transcript_id "NM_010349.4"; gene_name "Grik2";,gene_id "Grik2"; transcript_id "NM_010349.4"; exon_number "18"; exon_id "NM_010349.4.18"; gene_name "Grik2";
chr10	51363207	51363217	+	transcript	-	gene_id "Gm40645"; transcript_id "XR_004936318.1"; gene_name "Gm40645";
chr10	51592852	51592862	-	transcript	+	gene_id "Rfx6"; transcript_id "NM_001159389.1"; gene_name "Rfx6";,gene_id "Rfx6"; transcript_id "NM_177306.3"; gene_name "Rfx6";
chr10	56848351	56848361	+	transcript	-	gene_id "Gm36827"; transcript_id "XR_001779774.2"; gene_name "Gm36827";,gene_id "Gm36827"; transcript_id "XR_380322.2"; gene_name "Gm36827";,gene_id "Gm36827"; transcript_id "XR_380324.2"; gene_name "Gm36827";,gene_id "Gm36827"; transcript_id "XR_871656.2"; gene_name "Gm36827";
chr10	57681744	57681754	-	CDS,exon,transcript	+	gene_id "Smpdl3a"; transcript_id "NM_020561.2"; gene_name "Smpdl3a";,gene_id "Smpdl3a"; transcript_id "NM_020561.2"; exon_number "4"; exon_id "NM_020561.2.4"; gene_name "Smpdl3a";
chr10	58836185	58836195	-	transcript	+	gene_id "Sh3rf3"; transcript_id "NM_172788.3"; gene_name "Sh3rf3";,gene_id "Sh3rf3"; transcript_id "XM_006513617.4"; gene_name "Sh3rf3";
chr10	58924677	58924687	-	transcript	+	gene_id "Sh3rf3"; transcript_id "NM_172788.3"; gene_name "Sh3rf3";,gene_id "Sh3rf3"; transcript_id "XM_006513617.4"; gene_name "Sh3rf3";
chr10	59302480	59302490	+	transcript	-	gene_id "Mcu"; transcript_id "NM_001033259.4"; gene_name "Mcu";,gene_id "Mcu"; transcript_id "XM_006513468.2"; gene_name "Mcu";,gene_id "Mcu"; transcript_id "XM_030245012.1"; gene_name "Mcu";
chr10	63464302	63464312	-	transcript	+	gene_id "Ctnna3"; transcript_id "NM_001164376.1"; gene_name "Ctnna3";,gene_id "Ctnna3"; transcript_id "NM_177612.3"; gene_name "Ctnna3";,gene_id "Ctnna3"; transcript_id "XM_006513475.4"; gene_name "Ctnna3";
chr10	63597721	63597731	-	transcript	+	gene_id "Ctnna3"; transcript_id "NM_001164376.1"; gene_name "Ctnna3";,gene_id "Ctnna3"; transcript_id "NM_177612.3"; gene_name "Ctnna3";,gene_id "Ctnna3"; transcript_id "XM_006513475.4"; gene_name "Ctnna3";
chr10	66227790	66227800	+	transcript	-	gene_id "Gm40677"; transcript_id "XR_871771.1"; gene_name "Gm40677";
chr10	67407044	67407054	-	transcript	+	gene_id "Gm32364"; transcript_id "XR_004936410.1"; gene_name "Gm32364";,gene_id "Gm32364"; transcript_id "XR_004936411.1"; gene_name "Gm32364";,gene_id "Gm32364"; transcript_id "XR_004936413.1"; gene_name "Gm32364";,gene_id "Gm32364"; transcript_id "XR_004936414.1"; gene_name "Gm32364";,gene_id "Gm32364"; transcript_id "XR_004936415.1"; gene_name "Gm32364";,gene_id "Gm32364"; transcript_id "XR_004936416.1"; gene_name "Gm32364";,gene_id "Gm32364"; transcript_id "XR_004936417.1"; gene_name "Gm32364";,gene_id "Gm32364"; transcript_id "XR_004936418.1"; gene_name "Gm32364";,gene_id "Gm32364"; transcript_id "XR_004936419.1"; gene_name "Gm32364";,gene_id "Gm32364"; transcript_id "XR_004936421.1"; gene_name "Gm32364";,gene_id "Gm32364"; transcript_id "XR_004936422.1"; gene_name "Gm32364";,gene_id "Gm32364"; transcript_id "XR_004936423.1"; gene_name "Gm32364";,gene_id "Gm32364"; transcript_id "XR_004936424.1"; gene_name "Gm32364";
chr10	68155477	68155487	+	transcript	-	gene_id "4930545H06Rik"; transcript_id "NR_045357.1"; gene_name "4930545H06Rik";
chr10	68328377	68328387	+	transcript	-	gene_id "Cabcoco1"; transcript_id "NM_028491.1"; gene_name "Cabcoco1";,gene_id "Cabcoco1"; transcript_id "XM_006514216.4"; gene_name "Cabcoco1";
chr10	69377120	69377130	+	exon,transcript	-	gene_id "Gm33464"; transcript_id "XR_380550.4"; gene_name "Gm33464";,gene_id "Gm33464"; transcript_id "XR_380550.4"; exon_number "2"; exon_id "XR_380550.4.2"; gene_name "Gm33464";
chr10	69599629	69599639	-	transcript	+	gene_id "Ank3"; transcript_id "NM_146005.3"; gene_name "Ank3";,gene_id "Ank3"; transcript_id "NM_170688.2"; gene_name "Ank3";,gene_id "Ank3"; transcript_id "NM_170689.2"; gene_name "Ank3";,gene_id "Ank3"; transcript_id "NM_170690.2"; gene_name "Ank3";,gene_id "Ank3"; transcript_id "NM_170728.2"; gene_name "Ank3";,gene_id "Ank3"; transcript_id "NM_170729.2"; gene_name "Ank3";,gene_id "Ank3"; transcript_id "NM_170730.2"; gene_name "Ank3";,gene_id "Ank3"; transcript_id "XM_006513133.4"; gene_name "Ank3";,gene_id "Ank3"; transcript_id "XM_006513136.4"; gene_name "Ank3";,gene_id "Ank3"; transcript_id "XM_006513138.4"; gene_name "Ank3";,gene_id "Ank3"; transcript_id "XM_017313778.3"; gene_name "Ank3";,gene_id "Ank3"; transcript_id "XM_030244846.2"; gene_name "Ank3";,gene_id "Ank3"; transcript_id "XM_036155521.1"; gene_name "Ank3";,gene_id "Ank3"; transcript_id "XM_036155522.1"; gene_name "Ank3";,gene_id "Ank3"; transcript_id "XM_036155523.1"; gene_name "Ank3";,gene_id "Ank3"; transcript_id "XM_036155524.1"; gene_name "Ank3";,gene_id "Ank3"; transcript_id "XM_036155525.1"; gene_name "Ank3";,gene_id "Ank3"; transcript_id "XM_036155526.1"; gene_name "Ank3";,gene_id "Ank3"; transcript_id "XM_036155527.1"; gene_name "Ank3";,gene_id "Ank3"; transcript_id "XM_036155528.1"; gene_name "Ank3";,gene_id "Ank3"; transcript_id "XM_036155529.1"; gene_name "Ank3";,gene_id "Ank3"; transcript_id "XM_036155530.1"; gene_name "Ank3";,gene_id "Ank3"; transcript_id "XM_036155531.1"; gene_name "Ank3";,gene_id "Ank3"; transcript_id "XM_036155532.1"; gene_name "Ank3";,gene_id "Ank3"; transcript_id "XM_036155533.1"; gene_name "Ank3";,gene_id "Ank3"; transcript_id "XM_036155534.1"; gene_name "Ank3";,gene_id "Ank3"; transcript_id "XM_036155535.1"; gene_name "Ank3";,gene_id "Ank3"; transcript_id "XM_036155536.1"; gene_name "Ank3";,gene_id "Ank3"; transcript_id "XM_036155537.1"; gene_name "Ank3";,gene_id "Ank3"; transcript_id "XM_036155538.1"; gene_name "Ank3";,gene_id "Ank3"; transcript_id "XM_036155539.1"; gene_name "Ank3";,gene_id "Ank3"; transcript_id "XM_036155540.1"; gene_name "Ank3";,gene_id "Ank3"; transcript_id "XM_036155541.1"; gene_name "Ank3";,gene_id "Ank3"; transcript_id "XM_036155542.1"; gene_name "Ank3";,gene_id "Ank3"; transcript_id "XM_036155543.1"; gene_name "Ank3";,gene_id "Ank3"; transcript_id "XM_036155544.1"; gene_name "Ank3";,gene_id "Ank3"; transcript_id "XM_036155545.1"; gene_name "Ank3";,gene_id "Ank3"; transcript_id "XM_036155546.1"; gene_name "Ank3";,gene_id "Ank3"; transcript_id "XM_036155547.1"; gene_name "Ank3";,gene_id "Ank3"; transcript_id "XM_036155548.1"; gene_name "Ank3";,gene_id "Ank3"; transcript_id "XM_036155549.1"; gene_name "Ank3";,gene_id "Ank3"; transcript_id "XM_036155550.1"; gene_name "Ank3";,gene_id "Ank3"; transcript_id "XM_036155551.1"; gene_name "Ank3";,gene_id "Ank3"; transcript_id "XM_036155552.1"; gene_name "Ank3";,gene_id "Ank3"; transcript_id "XM_036155553.1"; gene_name "Ank3";,gene_id "Ank3"; transcript_id "XM_036155554.1"; gene_name "Ank3";,gene_id "Ank3"; transcript_id "XM_036155555.1"; gene_name "Ank3";,gene_id "Ank3"; transcript_id "XM_036155556.1"; gene_name "Ank3";,gene_id "Ank3"; transcript_id "XM_036155557.1"; gene_name "Ank3";
chr10	70336956	70336966	-	transcript	+	gene_id "Fam13c"; transcript_id "NM_001143776.2"; gene_name "Fam13c";,gene_id "Fam13c"; transcript_id "NM_001143777.2"; gene_name "Fam13c";,gene_id "Fam13c"; transcript_id "NM_001359551.2"; gene_name "Fam13c";,gene_id "Fam13c"; transcript_id "NM_024244.5"; gene_name "Fam13c";,gene_id "Fam13c"; transcript_id "XM_017314101.3"; gene_name "Fam13c";,gene_id "Fam13c"; transcript_id "XM_030245285.2"; gene_name "Fam13c";,gene_id "Fam13c"; transcript_id "XM_036156020.1"; gene_name "Fam13c";,gene_id "Fam13c"; transcript_id "XM_036156021.1"; gene_name "Fam13c";,gene_id "Fam13c"; transcript_id "XM_036156022.1"; gene_name "Fam13c";
chr10	70410994	70411004	+	transcript	-	gene_id "Phyhipl"; transcript_id "NM_001162846.1"; gene_name "Phyhipl";,gene_id "Phyhipl"; transcript_id "NM_178621.4"; gene_name "Phyhipl";,gene_id "Phyhipl"; transcript_id "XM_006514112.4"; gene_name "Phyhipl";
chr10	70464695	70464705	+	transcript	-	gene_id "D630013N20Rik"; transcript_id "NR_045291.1"; gene_name "D630013N20Rik";,gene_id "D630013N20Rik"; transcript_id "NR_045292.1"; gene_name "D630013N20Rik";
chr10	71094612	71094622	+	transcript	-	gene_id "Ube2d1"; transcript_id "NM_001421280.1"; gene_name "Ube2d1";,gene_id "Ube2d1"; transcript_id "NM_001421281.1"; gene_name "Ube2d1";,gene_id "Ube2d1"; transcript_id "NM_001421283.1"; gene_name "Ube2d1";,gene_id "Ube2d1"; transcript_id "NM_001421284.1"; gene_name "Ube2d1";,gene_id "Ube2d1"; transcript_id "NM_145420.3"; gene_name "Ube2d1";,gene_id "Ube2d1"; transcript_id "NR_185290.1"; gene_name "Ube2d1";,gene_id "Ube2d1"; transcript_id "XM_006513478.2"; gene_name "Ube2d1";,gene_id "Ube2d1"; transcript_id "XM_006513479.2"; gene_name "Ube2d1";
chr10	71813862	71813872	-	transcript	+	gene_id "Gm40690"; transcript_id "XR_871823.1"; gene_name "Gm40690";
chr10	72996821	72996831	-	transcript	+	gene_id "Pcdh15"; transcript_id "XM_006513155.5"; gene_name "Pcdh15";,gene_id "Pcdh15"; transcript_id "XM_006513156.5"; gene_name "Pcdh15";,gene_id "Pcdh15"; transcript_id "XM_017313784.3"; gene_name "Pcdh15";,gene_id "Pcdh15"; transcript_id "XM_017313785.3"; gene_name "Pcdh15";,gene_id "Pcdh15"; transcript_id "XM_036155565.1"; gene_name "Pcdh15";,gene_id "Pcdh15"; transcript_id "XR_001779426.3"; gene_name "Pcdh15";,gene_id "Pcdh15"; transcript_id "XR_004936068.1"; gene_name "Pcdh15";,gene_id "Pcdh15"; transcript_id "XR_004936069.1"; gene_name "Pcdh15";,gene_id "Pcdh15"; transcript_id "XR_004936071.1"; gene_name "Pcdh15";,gene_id "Pcdh15"; transcript_id "XR_004936072.1"; gene_name "Pcdh15";,gene_id "Pcdh15"; transcript_id "XR_004936073.1"; gene_name "Pcdh15";,gene_id "Pcdh15"; transcript_id "XR_004936076.1"; gene_name "Pcdh15";,gene_id "Pcdh15"; transcript_id "XR_004936077.1"; gene_name "Pcdh15";,gene_id "Pcdh15"; transcript_id "XR_004936078.1"; gene_name "Pcdh15";,gene_id "Pcdh15"; transcript_id "XR_004936080.1"; gene_name "Pcdh15";,gene_id "Pcdh15"; transcript_id "XR_004936081.1"; gene_name "Pcdh15";,gene_id "Pcdh15"; transcript_id "XR_004936083.1"; gene_name "Pcdh15";,gene_id "Pcdh15"; transcript_id "XR_004936086.1"; gene_name "Pcdh15";,gene_id "Pcdh15"; transcript_id "XR_004936087.1"; gene_name "Pcdh15";,gene_id "Pcdh15"; transcript_id "XR_004936088.1"; gene_name "Pcdh15";,gene_id "Pcdh15"; transcript_id "XR_004936089.1"; gene_name "Pcdh15";,gene_id "Pcdh15"; transcript_id "XR_004936093.1"; gene_name "Pcdh15";
chr10	73189626	73189636	-	transcript	+	gene_id "Pcdh15"; transcript_id "XM_006513155.5"; gene_name "Pcdh15";,gene_id "Pcdh15"; transcript_id "XM_006513156.5"; gene_name "Pcdh15";,gene_id "Pcdh15"; transcript_id "XM_017313784.3"; gene_name "Pcdh15";,gene_id "Pcdh15"; transcript_id "XM_017313785.3"; gene_name "Pcdh15";,gene_id "Pcdh15"; transcript_id "XM_036155565.1"; gene_name "Pcdh15";,gene_id "Pcdh15"; transcript_id "XR_001779426.3"; gene_name "Pcdh15";,gene_id "Pcdh15"; transcript_id "XR_004936068.1"; gene_name "Pcdh15";,gene_id "Pcdh15"; transcript_id "XR_004936069.1"; gene_name "Pcdh15";,gene_id "Pcdh15"; transcript_id "XR_004936071.1"; gene_name "Pcdh15";,gene_id "Pcdh15"; transcript_id "XR_004936072.1"; gene_name "Pcdh15";,gene_id "Pcdh15"; transcript_id "XR_004936073.1"; gene_name "Pcdh15";,gene_id "Pcdh15"; transcript_id "XR_004936074.1"; gene_name "Pcdh15";,gene_id "Pcdh15"; transcript_id "XR_004936076.1"; gene_name "Pcdh15";,gene_id "Pcdh15"; transcript_id "XR_004936077.1"; gene_name "Pcdh15";,gene_id "Pcdh15"; transcript_id "XR_004936078.1"; gene_name "Pcdh15";,gene_id "Pcdh15"; transcript_id "XR_004936080.1"; gene_name "Pcdh15";,gene_id "Pcdh15"; transcript_id "XR_004936081.1"; gene_name "Pcdh15";,gene_id "Pcdh15"; transcript_id "XR_004936083.1"; gene_name "Pcdh15";,gene_id "Pcdh15"; transcript_id "XR_004936086.1"; gene_name "Pcdh15";,gene_id "Pcdh15"; transcript_id "XR_004936087.1"; gene_name "Pcdh15";,gene_id "Pcdh15"; transcript_id "XR_004936088.1"; gene_name "Pcdh15";,gene_id "Pcdh15"; transcript_id "XR_004936089.1"; gene_name "Pcdh15";,gene_id "Pcdh15"; transcript_id "XR_004936093.1"; gene_name "Pcdh15";
chr10	73724884	73724894	-	transcript	+	gene_id "Pcdh15"; transcript_id "NM_001142735.1"; gene_name "Pcdh15";,gene_id "Pcdh15"; transcript_id "NM_001142736.1"; gene_name "Pcdh15";,gene_id "Pcdh15"; transcript_id "NM_001142737.1"; gene_name "Pcdh15";,gene_id "Pcdh15"; transcript_id "NM_001142738.1"; gene_name "Pcdh15";,gene_id "Pcdh15"; transcript_id "NM_001142739.1"; gene_name "Pcdh15";,gene_id "Pcdh15"; transcript_id "NM_001142740.1"; gene_name "Pcdh15";,gene_id "Pcdh15"; transcript_id "NM_001142741.1"; gene_name "Pcdh15";,gene_id "Pcdh15"; transcript_id "NM_001142742.1"; gene_name "Pcdh15";,gene_id "Pcdh15"; transcript_id "NM_001142743.1"; gene_name "Pcdh15";,gene_id "Pcdh15"; transcript_id "NM_001142746.1"; gene_name "Pcdh15";,gene_id "Pcdh15"; transcript_id "NM_001142747.1"; gene_name "Pcdh15";,gene_id "Pcdh15"; transcript_id "NM_001142748.1"; gene_name "Pcdh15";,gene_id "Pcdh15"; transcript_id "NM_001142760.1"; gene_name "Pcdh15";,gene_id "Pcdh15"; transcript_id "NM_023115.3"; gene_name "Pcdh15";,gene_id "Pcdh15"; transcript_id "XM_006513155.5"; gene_name "Pcdh15";,gene_id "Pcdh15"; transcript_id "XM_006513156.5"; gene_name "Pcdh15";,gene_id "Pcdh15"; transcript_id "XM_017313784.3"; gene_name "Pcdh15";,gene_id "Pcdh15"; transcript_id "XM_017313785.3"; gene_name "Pcdh15";,gene_id "Pcdh15"; transcript_id "XM_036155563.1"; gene_name "Pcdh15";,gene_id "Pcdh15"; transcript_id "XM_036155564.1"; gene_name "Pcdh15";,gene_id "Pcdh15"; transcript_id "XM_036155565.1"; gene_name "Pcdh15";,gene_id "Pcdh15"; transcript_id "XM_036155566.1"; gene_name "Pcdh15";,gene_id "Pcdh15"; transcript_id "XR_001779426.3"; gene_name "Pcdh15";,gene_id "Pcdh15"; transcript_id "XR_004936068.1"; gene_name "Pcdh15";,gene_id "Pcdh15"; transcript_id "XR_004936069.1"; gene_name "Pcdh15";,gene_id "Pcdh15"; transcript_id "XR_004936070.1"; gene_name "Pcdh15";,gene_id "Pcdh15"; transcript_id "XR_004936071.1"; gene_name "Pcdh15";,gene_id "Pcdh15"; transcript_id "XR_004936072.1"; gene_name "Pcdh15";,gene_id "Pcdh15"; transcript_id "XR_004936073.1"; gene_name "Pcdh15";,gene_id "Pcdh15"; transcript_id "XR_004936074.1"; gene_name "Pcdh15";,gene_id "Pcdh15"; transcript_id "XR_004936075.1"; gene_name "Pcdh15";,gene_id "Pcdh15"; transcript_id "XR_004936076.1"; gene_name "Pcdh15";,gene_id "Pcdh15"; transcript_id "XR_004936077.1"; gene_name "Pcdh15";,gene_id "Pcdh15"; transcript_id "XR_004936078.1"; gene_name "Pcdh15";,gene_id "Pcdh15"; transcript_id "XR_004936079.1"; gene_name "Pcdh15";,gene_id "Pcdh15"; transcript_id "XR_004936080.1"; gene_name "Pcdh15";,gene_id "Pcdh15"; transcript_id "XR_004936081.1"; gene_name "Pcdh15";,gene_id "Pcdh15"; transcript_id "XR_004936082.1"; gene_name "Pcdh15";,gene_id "Pcdh15"; transcript_id "XR_004936083.1"; gene_name "Pcdh15";,gene_id "Pcdh15"; transcript_id "XR_004936084.1"; gene_name "Pcdh15";,gene_id "Pcdh15"; transcript_id "XR_004936085.1"; gene_name "Pcdh15";,gene_id "Pcdh15"; transcript_id "XR_004936086.1"; gene_name "Pcdh15";,gene_id "Pcdh15"; transcript_id "XR_004936087.1"; gene_name "Pcdh15";,gene_id "Pcdh15"; transcript_id "XR_004936088.1"; gene_name "Pcdh15";,gene_id "Pcdh15"; transcript_id "XR_004936089.1"; gene_name "Pcdh15";,gene_id "Pcdh15"; transcript_id "XR_004936090.1"; gene_name "Pcdh15";,gene_id "Pcdh15"; transcript_id "XR_004936091.1"; gene_name "Pcdh15";,gene_id "Pcdh15"; transcript_id "XR_004936092.1"; gene_name "Pcdh15";,gene_id "Pcdh15"; transcript_id "XR_004936093.1"; gene_name "Pcdh15";
chr10	74414107	74414117	-	transcript	+	gene_id "Pcdh15"; transcript_id "NM_001142735.1"; gene_name "Pcdh15";,gene_id "Pcdh15"; transcript_id "NM_001142736.1"; gene_name "Pcdh15";,gene_id "Pcdh15"; transcript_id "NM_001142737.1"; gene_name "Pcdh15";,gene_id "Pcdh15"; transcript_id "NM_001142738.1"; gene_name "Pcdh15";,gene_id "Pcdh15"; transcript_id "NM_001142739.1"; gene_name "Pcdh15";,gene_id "Pcdh15"; transcript_id "NM_001142740.1"; gene_name "Pcdh15";,gene_id "Pcdh15"; transcript_id "NM_001142741.1"; gene_name "Pcdh15";,gene_id "Pcdh15"; transcript_id "NM_001142742.1"; gene_name "Pcdh15";,gene_id "Pcdh15"; transcript_id "NM_001142743.1"; gene_name "Pcdh15";,gene_id "Pcdh15"; transcript_id "NM_001142746.1"; gene_name "Pcdh15";,gene_id "Pcdh15"; transcript_id "NM_001142760.1"; gene_name "Pcdh15";,gene_id "Pcdh15"; transcript_id "NM_023115.3"; gene_name "Pcdh15";,gene_id "Pcdh15"; transcript_id "XM_006513155.5"; gene_name "Pcdh15";,gene_id "Pcdh15"; transcript_id "XM_006513156.5"; gene_name "Pcdh15";,gene_id "Pcdh15"; transcript_id "XM_017313784.3"; gene_name "Pcdh15";,gene_id "Pcdh15"; transcript_id "XM_017313785.3"; gene_name "Pcdh15";,gene_id "Pcdh15"; transcript_id "XM_036155563.1"; gene_name "Pcdh15";,gene_id "Pcdh15"; transcript_id "XM_036155564.1"; gene_name "Pcdh15";,gene_id "Pcdh15"; transcript_id "XM_036155565.1"; gene_name "Pcdh15";,gene_id "Pcdh15"; transcript_id "XM_036155566.1"; gene_name "Pcdh15";,gene_id "Pcdh15"; transcript_id "XR_001779426.3"; gene_name "Pcdh15";,gene_id "Pcdh15"; transcript_id "XR_004936068.1"; gene_name "Pcdh15";,gene_id "Pcdh15"; transcript_id "XR_004936069.1"; gene_name "Pcdh15";,gene_id "Pcdh15"; transcript_id "XR_004936070.1"; gene_name "Pcdh15";,gene_id "Pcdh15"; transcript_id "XR_004936071.1"; gene_name "Pcdh15";,gene_id "Pcdh15"; transcript_id "XR_004936072.1"; gene_name "Pcdh15";,gene_id "Pcdh15"; transcript_id "XR_004936073.1"; gene_name "Pcdh15";,gene_id "Pcdh15"; transcript_id "XR_004936074.1"; gene_name "Pcdh15";,gene_id "Pcdh15"; transcript_id "XR_004936075.1"; gene_name "Pcdh15";,gene_id "Pcdh15"; transcript_id "XR_004936076.1"; gene_name "Pcdh15";,gene_id "Pcdh15"; transcript_id "XR_004936077.1"; gene_name "Pcdh15";,gene_id "Pcdh15"; transcript_id "XR_004936078.1"; gene_name "Pcdh15";,gene_id "Pcdh15"; transcript_id "XR_004936079.1"; gene_name "Pcdh15";,gene_id "Pcdh15"; transcript_id "XR_004936080.1"; gene_name "Pcdh15";,gene_id "Pcdh15"; transcript_id "XR_004936081.1"; gene_name "Pcdh15";,gene_id "Pcdh15"; transcript_id "XR_004936082.1"; gene_name "Pcdh15";,gene_id "Pcdh15"; transcript_id "XR_004936083.1"; gene_name "Pcdh15";,gene_id "Pcdh15"; transcript_id "XR_004936084.1"; gene_name "Pcdh15";,gene_id "Pcdh15"; transcript_id "XR_004936085.1"; gene_name "Pcdh15";,gene_id "Pcdh15"; transcript_id "XR_004936086.1"; gene_name "Pcdh15";,gene_id "Pcdh15"; transcript_id "XR_004936087.1"; gene_name "Pcdh15";,gene_id "Pcdh15"; transcript_id "XR_004936088.1"; gene_name "Pcdh15";,gene_id "Pcdh15"; transcript_id "XR_004936089.1"; gene_name "Pcdh15";,gene_id "Pcdh15"; transcript_id "XR_004936090.1"; gene_name "Pcdh15";,gene_id "Pcdh15"; transcript_id "XR_004936091.1"; gene_name "Pcdh15";,gene_id "Pcdh15"; transcript_id "XR_004936092.1"; gene_name "Pcdh15";,gene_id "Pcdh15"; transcript_id "XR_004936093.1"; gene_name "Pcdh15";
chr10	74815197	74815207	+	transcript	-	gene_id "Rsph14"; transcript_id "NM_001163533.1"; gene_name "Rsph14";,gene_id "Rsph14"; transcript_id "NM_001163534.1"; gene_name "Rsph14";,gene_id "Rsph14"; transcript_id "NM_001163535.1"; gene_name "Rsph14";,gene_id "Rsph14"; transcript_id "NM_027730.1"; gene_name "Rsph14";,gene_id "Rsph14"; transcript_id "XM_006514117.5"; gene_name "Rsph14";
chr10	75989053	75989063	-	transcript	+	gene_id "Slc5a4a"; transcript_id "NM_133184.2"; gene_name "Slc5a4a";
chr10	77197763	77197773	+	transcript	-	gene_id "Adarb1"; transcript_id "NM_001024837.2"; gene_name "Adarb1";,gene_id "Adarb1"; transcript_id "NM_001024838.2"; gene_name "Adarb1";,gene_id "Adarb1"; transcript_id "NM_130895.3"; gene_name "Adarb1";,gene_id "Adarb1"; transcript_id "NR_004429.1"; gene_name "Adarb1";,gene_id "Adarb1"; transcript_id "NR_021486.1"; gene_name "Adarb1";,gene_id "Adarb1"; transcript_id "XM_006513064.3"; gene_name "Adarb1";,gene_id "Adarb1"; transcript_id "XM_030244823.2"; gene_name "Adarb1";,gene_id "Adarb1"; transcript_id "XM_036155500.1"; gene_name "Adarb1";,gene_id "Adarb1"; transcript_id "XM_036155501.1"; gene_name "Adarb1";
chr10	77445585	77445595	-	transcript	+	gene_id "Sumo3"; transcript_id "NM_001301671.1"; gene_name "Sumo3";,gene_id "Sumo3"; transcript_id "NM_001301672.1"; gene_name "Sumo3";,gene_id "Sumo3"; transcript_id "NM_001301673.1"; gene_name "Sumo3";,gene_id "Sumo3"; transcript_id "NM_019929.4"; gene_name "Sumo3";,gene_id "Sumo3"; transcript_id "NR_125904.1"; gene_name "Sumo3";
chr10	77744065	77744075	+	3UTR,exon,transcript	-	gene_id "Trpm2"; transcript_id "NM_138301.2"; gene_name "Trpm2";,gene_id "Trpm2"; transcript_id "NM_138301.2"; exon_number "34"; exon_id "NM_138301.2.34"; gene_name "Trpm2";
chr10	80831487	80831497	+	transcript	-	gene_id "Gng7"; transcript_id "NM_001038655.2"; gene_name "Gng7";,gene_id "Gng7"; transcript_id "NM_001406263.1"; gene_name "Gng7";,gene_id "Gng7"; transcript_id "NM_001406264.1"; gene_name "Gng7";,gene_id "Gng7"; transcript_id "NM_010319.4"; gene_name "Gng7";
chr10	83068316	83068326	+	3UTR,exon,transcript	-	gene_id "Slc41a2"; transcript_id "NM_177388.3"; gene_name "Slc41a2";,gene_id "Slc41a2"; transcript_id "NM_177388.3"; exon_number "11"; exon_id "NM_177388.3.11"; gene_name "Slc41a2";,gene_id "Slc41a2"; transcript_id "XM_006513811.5"; gene_name "Slc41a2";,gene_id "Slc41a2"; transcript_id "XM_006513811.5"; exon_number "11"; exon_id "XM_006513811.5.11"; gene_name "Slc41a2";
chr10	83475186	83475196	+	transcript	-	gene_id "Appl2"; transcript_id "NM_145220.2"; gene_name "Appl2";,gene_id "Appl2"; transcript_id "XM_006513508.5"; gene_name "Appl2";,gene_id "Appl2"; transcript_id "XM_006513509.4"; gene_name "Appl2";,gene_id "Appl2"; transcript_id "XM_006513511.5"; gene_name "Appl2";,gene_id "Appl2"; transcript_id "XM_036155746.1"; gene_name "Appl2";,gene_id "Appl2"; transcript_id "XM_036155748.1"; gene_name "Appl2";,gene_id "Appl2"; transcript_id "XR_380384.5"; gene_name "Appl2";
chr10	84522365	84522375	-	transcript	+	gene_id "Polr3b"; transcript_id "NM_027423.2"; gene_name "Polr3b";,gene_id "Polr3b"; transcript_id "XR_380439.5"; gene_name "Polr3b";
chr10	84830230	84830240	-	transcript	+	gene_id "Ric8b"; transcript_id "NM_001013441.2"; gene_name "Ric8b";,gene_id "Ric8b"; transcript_id "NM_183172.2"; gene_name "Ric8b";,gene_id "Ric8b"; transcript_id "XM_006513625.4"; gene_name "Ric8b";,gene_id "Ric8b"; transcript_id "XM_036155776.1"; gene_name "Ric8b";,gene_id "Ric8b"; transcript_id "XM_036155777.1"; gene_name "Ric8b";,gene_id "Ric8b"; transcript_id "XR_004936177.1"; gene_name "Ric8b";,gene_id "Ric8b"; transcript_id "XR_380392.4"; gene_name "Ric8b";,gene_id "Ric8b"; transcript_id "XR_380393.4"; gene_name "Ric8b";,gene_id "Ric8b"; transcript_id "XR_380394.5"; gene_name "Ric8b";
chr10	85406318	85406328	-	transcript	+	gene_id "Abtb3"; transcript_id "NM_028709.2"; gene_name "Abtb3";,gene_id "Abtb3"; transcript_id "XM_006514230.4"; gene_name "Abtb3";
chr10	85746579	85746589	+	transcript	-	gene_id "Prdm4"; transcript_id "NM_001302886.1"; gene_name "Prdm4";,gene_id "Prdm4"; transcript_id "NM_001302887.1"; gene_name "Prdm4";,gene_id "Prdm4"; transcript_id "NM_181650.3"; gene_name "Prdm4";,gene_id "Prdm4"; transcript_id "XM_006514194.4"; gene_name "Prdm4";,gene_id "Prdm4"; transcript_id "XM_006514197.4"; gene_name "Prdm4";,gene_id "Prdm4"; transcript_id "XM_011243582.2"; gene_name "Prdm4";,gene_id "Prdm4"; transcript_id "XM_017314116.2"; gene_name "Prdm4";,gene_id "Prdm4"; transcript_id "XM_030245304.1"; gene_name "Prdm4";
chr10	85935454	85935464	+	transcript	-	gene_id "Syn3"; transcript_id "NM_013722.3"; gene_name "Syn3";,gene_id "Syn3"; transcript_id "XM_006513698.4"; gene_name "Syn3";,gene_id "Syn3"; transcript_id "XM_006513699.5"; gene_name "Syn3";,gene_id "Syn3"; transcript_id "XM_006513700.5"; gene_name "Syn3";,gene_id "Syn3"; transcript_id "XM_030245098.2"; gene_name "Syn3";,gene_id "Syn3"; transcript_id "XM_036155797.1"; gene_name "Syn3";
chr10	87968173	87968183	+	transcript	-	gene_id "Parpbp"; transcript_id "NM_029249.2"; gene_name "Parpbp";,gene_id "Parpbp"; transcript_id "XM_006514267.5"; gene_name "Parpbp";,gene_id "Parpbp"; transcript_id "XM_006514268.4"; gene_name "Parpbp";,gene_id "Parpbp"; transcript_id "XM_006514269.5"; gene_name "Parpbp";,gene_id "Parpbp"; transcript_id "XM_011243597.3"; gene_name "Parpbp";,gene_id "Parpbp"; transcript_id "XM_017314131.2"; gene_name "Parpbp";,gene_id "Parpbp"; transcript_id "XM_030245343.2"; gene_name "Parpbp";,gene_id "Parpbp"; transcript_id "XM_036156068.1"; gene_name "Parpbp";,gene_id "Parpbp"; transcript_id "XM_036156069.1"; gene_name "Parpbp";,gene_id "Parpbp"; transcript_id "XR_003948816.1"; gene_name "Parpbp";
chr10	88968640	88968650	+	transcript	-	gene_id "Ano4"; transcript_id "NM_001277188.1"; gene_name "Ano4";,gene_id "Ano4"; transcript_id "NR_102339.1"; gene_name "Ano4";,gene_id "Ano4"; transcript_id "XM_006513755.5"; gene_name "Ano4";,gene_id "Ano4"; transcript_id "XM_006513756.5"; gene_name "Ano4";,gene_id "Ano4"; transcript_id "XM_006513757.5"; gene_name "Ano4";,gene_id "Ano4"; transcript_id "XM_006513759.5"; gene_name "Ano4";,gene_id "Ano4"; transcript_id "XM_011243478.3"; gene_name "Ano4";,gene_id "Ano4"; transcript_id "XM_030245123.2"; gene_name "Ano4";,gene_id "Ano4"; transcript_id "XM_030245124.1"; gene_name "Ano4";,gene_id "Ano4"; transcript_id "XM_036155817.1"; gene_name "Ano4";,gene_id "Ano4"; transcript_id "XM_036155818.1"; gene_name "Ano4";,gene_id "Ano4"; transcript_id "XR_003948705.2"; gene_name "Ano4";
chr10	89510614	89510624	+	transcript	-	gene_id "Scyl2"; transcript_id "NM_001310704.2"; gene_name "Scyl2";,gene_id "Scyl2"; transcript_id "NM_001358843.1"; gene_name "Scyl2";,gene_id "Scyl2"; transcript_id "NM_198021.3"; gene_name "Scyl2";,gene_id "Scyl2"; transcript_id "XM_011243394.3"; gene_name "Scyl2";,gene_id "Scyl2"; transcript_id "XM_036155724.1"; gene_name "Scyl2";
chr10	89587000	89587010	-	transcript	+	gene_id "Bltp3b"; transcript_id "NM_029166.2"; gene_name "Bltp3b";,gene_id "Bltp3b"; transcript_id "XM_006514264.3"; gene_name "Bltp3b";,gene_id "Bltp3b"; transcript_id "XM_017314128.2"; gene_name "Bltp3b";,gene_id "Bltp3b"; transcript_id "XM_030245339.1"; gene_name "Bltp3b";,gene_id "Bltp3b"; transcript_id "XM_030245342.2"; gene_name "Bltp3b";,gene_id "Bltp3b"; transcript_id "XM_036156066.1"; gene_name "Bltp3b";,gene_id "Bltp3b"; transcript_id "XM_036156067.1"; gene_name "Bltp3b";,gene_id "Bltp3b"; transcript_id "XR_380453.2"; gene_name "Bltp3b";
chr10	90497253	90497263	-	transcript	+	gene_id "Anks1b"; transcript_id "NM_001128086.3"; gene_name "Anks1b";,gene_id "Anks1b"; transcript_id "NM_001177396.2"; gene_name "Anks1b";,gene_id "Anks1b"; transcript_id "NM_001177397.2"; gene_name "Anks1b";,gene_id "Anks1b"; transcript_id "NM_001177398.2"; gene_name "Anks1b";,gene_id "Anks1b"; transcript_id "NM_001359240.1"; gene_name "Anks1b";,gene_id "Anks1b"; transcript_id "NM_001359241.1"; gene_name "Anks1b";,gene_id "Anks1b"; transcript_id "NM_001359242.1"; gene_name "Anks1b";,gene_id "Anks1b"; transcript_id "NM_181398.4"; gene_name "Anks1b";,gene_id "Anks1b"; transcript_id "XM_006514301.4"; gene_name "Anks1b";,gene_id "Anks1b"; transcript_id "XM_006514302.4"; gene_name "Anks1b";,gene_id "Anks1b"; transcript_id "XM_006514303.4"; gene_name "Anks1b";,gene_id "Anks1b"; transcript_id "XM_006514304.4"; gene_name "Anks1b";,gene_id "Anks1b"; transcript_id "XM_006514305.5"; gene_name "Anks1b";,gene_id "Anks1b"; transcript_id "XM_006514306.4"; gene_name "Anks1b";,gene_id "Anks1b"; transcript_id "XM_006514312.4"; gene_name "Anks1b";,gene_id "Anks1b"; transcript_id "XM_006514313.5"; gene_name "Anks1b";,gene_id "Anks1b"; transcript_id "XM_017314148.3"; gene_name "Anks1b";,gene_id "Anks1b"; transcript_id "XM_017314153.3"; gene_name "Anks1b";,gene_id "Anks1b"; transcript_id "XM_017314154.3"; gene_name "Anks1b";,gene_id "Anks1b"; transcript_id "XM_030245360.2"; gene_name "Anks1b";,gene_id "Anks1b"; transcript_id "XM_030245361.2"; gene_name "Anks1b";,gene_id "Anks1b"; transcript_id "XM_030245362.2"; gene_name "Anks1b";,gene_id "Anks1b"; transcript_id "XM_030245363.2"; gene_name "Anks1b";,gene_id "Anks1b"; transcript_id "XM_030245364.2"; gene_name "Anks1b";,gene_id "Anks1b"; transcript_id "XM_030245365.2"; gene_name "Anks1b";,gene_id "Anks1b"; transcript_id "XM_030245366.2"; gene_name "Anks1b";,gene_id "Anks1b"; transcript_id "XM_030245367.2"; gene_name "Anks1b";,gene_id "Anks1b"; transcript_id "XM_030245368.2"; gene_name "Anks1b";,gene_id "Anks1b"; transcript_id "XM_030245369.2"; gene_name "Anks1b";,gene_id "Anks1b"; transcript_id "XM_030245370.2"; gene_name "Anks1b";,gene_id "Anks1b"; transcript_id "XM_030245371.2"; gene_name "Anks1b";,gene_id "Anks1b"; transcript_id "XM_030245372.2"; gene_name "Anks1b";,gene_id "Anks1b"; transcript_id "XM_030245373.2"; gene_name "Anks1b";,gene_id "Anks1b"; transcript_id "XM_030245374.2"; gene_name "Anks1b";,gene_id "Anks1b"; transcript_id "XM_030245375.1"; gene_name "Anks1b";,gene_id "Anks1b"; transcript_id "XM_030245376.2"; gene_name "Anks1b";,gene_id "Anks1b"; transcript_id "XM_030245377.2"; gene_name "Anks1b";,gene_id "Anks1b"; transcript_id "XM_036156089.1"; gene_name "Anks1b";,gene_id "Anks1b"; transcript_id "XM_036156090.1"; gene_name "Anks1b";,gene_id "Anks1b"; transcript_id "XM_036156091.1"; gene_name "Anks1b";,gene_id "Anks1b"; transcript_id "XM_036156092.1"; gene_name "Anks1b";,gene_id "Anks1b"; transcript_id "XM_036156093.1"; gene_name "Anks1b";,gene_id "Anks1b"; transcript_id "XM_036156094.1"; gene_name "Anks1b";,gene_id "Anks1b"; transcript_id "XM_036156095.1"; gene_name "Anks1b";,gene_id "Anks1b"; transcript_id "XM_036156096.1"; gene_name "Anks1b";,gene_id "Anks1b"; transcript_id "XM_036156097.1"; gene_name "Anks1b";,gene_id "Anks1b"; transcript_id "XM_036156098.1"; gene_name "Anks1b";,gene_id "Anks1b"; transcript_id "XM_036156099.1"; gene_name "Anks1b";,gene_id "Anks1b"; transcript_id "XM_036156100.1"; gene_name "Anks1b";,gene_id "Anks1b"; transcript_id "XM_036156101.1"; gene_name "Anks1b";
chr10	90568294	90568304	-	transcript	+	gene_id "Anks1b"; transcript_id "NM_001128086.3"; gene_name "Anks1b";,gene_id "Anks1b"; transcript_id "NM_001177396.2"; gene_name "Anks1b";,gene_id "Anks1b"; transcript_id "NM_001177397.2"; gene_name "Anks1b";,gene_id "Anks1b"; transcript_id "NM_001177398.2"; gene_name "Anks1b";,gene_id "Anks1b"; transcript_id "NM_001359240.1"; gene_name "Anks1b";,gene_id "Anks1b"; transcript_id "NM_001359241.1"; gene_name "Anks1b";,gene_id "Anks1b"; transcript_id "NM_001359242.1"; gene_name "Anks1b";,gene_id "Anks1b"; transcript_id "NM_181398.4"; gene_name "Anks1b";,gene_id "Anks1b"; transcript_id "XM_006514301.4"; gene_name "Anks1b";,gene_id "Anks1b"; transcript_id "XM_006514302.4"; gene_name "Anks1b";,gene_id "Anks1b"; transcript_id "XM_006514303.4"; gene_name "Anks1b";,gene_id "Anks1b"; transcript_id "XM_006514304.4"; gene_name "Anks1b";,gene_id "Anks1b"; transcript_id "XM_006514305.5"; gene_name "Anks1b";,gene_id "Anks1b"; transcript_id "XM_006514306.4"; gene_name "Anks1b";,gene_id "Anks1b"; transcript_id "XM_006514312.4"; gene_name "Anks1b";,gene_id "Anks1b"; transcript_id "XM_006514313.5"; gene_name "Anks1b";,gene_id "Anks1b"; transcript_id "XM_017314148.3"; gene_name "Anks1b";,gene_id "Anks1b"; transcript_id "XM_017314153.3"; gene_name "Anks1b";,gene_id "Anks1b"; transcript_id "XM_017314154.3"; gene_name "Anks1b";,gene_id "Anks1b"; transcript_id "XM_030245360.2"; gene_name "Anks1b";,gene_id "Anks1b"; transcript_id "XM_030245361.2"; gene_name "Anks1b";,gene_id "Anks1b"; transcript_id "XM_030245362.2"; gene_name "Anks1b";,gene_id "Anks1b"; transcript_id "XM_030245363.2"; gene_name "Anks1b";,gene_id "Anks1b"; transcript_id "XM_030245364.2"; gene_name "Anks1b";,gene_id "Anks1b"; transcript_id "XM_030245365.2"; gene_name "Anks1b";,gene_id "Anks1b"; transcript_id "XM_030245366.2"; gene_name "Anks1b";,gene_id "Anks1b"; transcript_id "XM_030245367.2"; gene_name "Anks1b";,gene_id "Anks1b"; transcript_id "XM_030245368.2"; gene_name "Anks1b";,gene_id "Anks1b"; transcript_id "XM_030245369.2"; gene_name "Anks1b";,gene_id "Anks1b"; transcript_id "XM_030245370.2"; gene_name "Anks1b";,gene_id "Anks1b"; transcript_id "XM_030245371.2"; gene_name "Anks1b";,gene_id "Anks1b"; transcript_id "XM_030245372.2"; gene_name "Anks1b";,gene_id "Anks1b"; transcript_id "XM_030245373.2"; gene_name "Anks1b";,gene_id "Anks1b"; transcript_id "XM_030245374.2"; gene_name "Anks1b";,gene_id "Anks1b"; transcript_id "XM_030245375.1"; gene_name "Anks1b";,gene_id "Anks1b"; transcript_id "XM_030245376.2"; gene_name "Anks1b";,gene_id "Anks1b"; transcript_id "XM_030245377.2"; gene_name "Anks1b";,gene_id "Anks1b"; transcript_id "XM_036156089.1"; gene_name "Anks1b";,gene_id "Anks1b"; transcript_id "XM_036156090.1"; gene_name "Anks1b";,gene_id "Anks1b"; transcript_id "XM_036156091.1"; gene_name "Anks1b";,gene_id "Anks1b"; transcript_id "XM_036156092.1"; gene_name "Anks1b";,gene_id "Anks1b"; transcript_id "XM_036156093.1"; gene_name "Anks1b";,gene_id "Anks1b"; transcript_id "XM_036156094.1"; gene_name "Anks1b";,gene_id "Anks1b"; transcript_id "XM_036156095.1"; gene_name "Anks1b";,gene_id "Anks1b"; transcript_id "XM_036156096.1"; gene_name "Anks1b";,gene_id "Anks1b"; transcript_id "XM_036156097.1"; gene_name "Anks1b";,gene_id "Anks1b"; transcript_id "XM_036156098.1"; gene_name "Anks1b";,gene_id "Anks1b"; transcript_id "XM_036156099.1"; gene_name "Anks1b";,gene_id "Anks1b"; transcript_id "XM_036156100.1"; gene_name "Anks1b";,gene_id "Anks1b"; transcript_id "XM_036156101.1"; gene_name "Anks1b";
chr10	90601462	90601472	-	transcript	+	gene_id "Anks1b"; transcript_id "NM_001128086.3"; gene_name "Anks1b";,gene_id "Anks1b"; transcript_id "NM_001177396.2"; gene_name "Anks1b";,gene_id "Anks1b"; transcript_id "NM_001177397.2"; gene_name "Anks1b";,gene_id "Anks1b"; transcript_id "NM_001177398.2"; gene_name "Anks1b";,gene_id "Anks1b"; transcript_id "NM_001359240.1"; gene_name "Anks1b";,gene_id "Anks1b"; transcript_id "NM_001359241.1"; gene_name "Anks1b";,gene_id "Anks1b"; transcript_id "NM_001359242.1"; gene_name "Anks1b";,gene_id "Anks1b"; transcript_id "NM_181398.4"; gene_name "Anks1b";,gene_id "Anks1b"; transcript_id "XM_006514301.4"; gene_name "Anks1b";,gene_id "Anks1b"; transcript_id "XM_006514302.4"; gene_name "Anks1b";,gene_id "Anks1b"; transcript_id "XM_006514303.4"; gene_name "Anks1b";,gene_id "Anks1b"; transcript_id "XM_006514304.4"; gene_name "Anks1b";,gene_id "Anks1b"; transcript_id "XM_006514305.5"; gene_name "Anks1b";,gene_id "Anks1b"; transcript_id "XM_006514306.4"; gene_name "Anks1b";,gene_id "Anks1b"; transcript_id "XM_006514312.4"; gene_name "Anks1b";,gene_id "Anks1b"; transcript_id "XM_006514313.5"; gene_name "Anks1b";,gene_id "Anks1b"; transcript_id "XM_017314148.3"; gene_name "Anks1b";,gene_id "Anks1b"; transcript_id "XM_017314153.3"; gene_name "Anks1b";,gene_id "Anks1b"; transcript_id "XM_017314154.3"; gene_name "Anks1b";,gene_id "Anks1b"; transcript_id "XM_030245360.2"; gene_name "Anks1b";,gene_id "Anks1b"; transcript_id "XM_030245361.2"; gene_name "Anks1b";,gene_id "Anks1b"; transcript_id "XM_030245362.2"; gene_name "Anks1b";,gene_id "Anks1b"; transcript_id "XM_030245363.2"; gene_name "Anks1b";,gene_id "Anks1b"; transcript_id "XM_030245364.2"; gene_name "Anks1b";,gene_id "Anks1b"; transcript_id "XM_030245365.2"; gene_name "Anks1b";,gene_id "Anks1b"; transcript_id "XM_030245366.2"; gene_name "Anks1b";,gene_id "Anks1b"; transcript_id "XM_030245367.2"; gene_name "Anks1b";,gene_id "Anks1b"; transcript_id "XM_030245368.2"; gene_name "Anks1b";,gene_id "Anks1b"; transcript_id "XM_030245369.2"; gene_name "Anks1b";,gene_id "Anks1b"; transcript_id "XM_030245370.2"; gene_name "Anks1b";,gene_id "Anks1b"; transcript_id "XM_030245371.2"; gene_name "Anks1b";,gene_id "Anks1b"; transcript_id "XM_030245372.2"; gene_name "Anks1b";,gene_id "Anks1b"; transcript_id "XM_030245373.2"; gene_name "Anks1b";,gene_id "Anks1b"; transcript_id "XM_030245374.2"; gene_name "Anks1b";,gene_id "Anks1b"; transcript_id "XM_030245375.1"; gene_name "Anks1b";,gene_id "Anks1b"; transcript_id "XM_030245376.2"; gene_name "Anks1b";,gene_id "Anks1b"; transcript_id "XM_030245377.2"; gene_name "Anks1b";,gene_id "Anks1b"; transcript_id "XM_036156089.1"; gene_name "Anks1b";,gene_id "Anks1b"; transcript_id "XM_036156090.1"; gene_name "Anks1b";,gene_id "Anks1b"; transcript_id "XM_036156091.1"; gene_name "Anks1b";,gene_id "Anks1b"; transcript_id "XM_036156092.1"; gene_name "Anks1b";,gene_id "Anks1b"; transcript_id "XM_036156093.1"; gene_name "Anks1b";,gene_id "Anks1b"; transcript_id "XM_036156094.1"; gene_name "Anks1b";,gene_id "Anks1b"; transcript_id "XM_036156095.1"; gene_name "Anks1b";,gene_id "Anks1b"; transcript_id "XM_036156096.1"; gene_name "Anks1b";,gene_id "Anks1b"; transcript_id "XM_036156097.1"; gene_name "Anks1b";,gene_id "Anks1b"; transcript_id "XM_036156098.1"; gene_name "Anks1b";,gene_id "Anks1b"; transcript_id "XM_036156099.1"; gene_name "Anks1b";,gene_id "Anks1b"; transcript_id "XM_036156100.1"; gene_name "Anks1b";,gene_id "Anks1b"; transcript_id "XM_036156101.1"; gene_name "Anks1b";
chr10	91272099	91272109	-	transcript	+	gene_id "Gm40736"; transcript_id "XR_871947.2"; gene_name "Gm40736";
chr10	92648819	92648829	+	transcript	-	gene_id "Cfap54"; transcript_id "NM_001347060.2"; gene_name "Cfap54";,gene_id "Cfap54"; transcript_id "XM_011243634.3"; gene_name "Cfap54";,gene_id "Cfap54"; transcript_id "XM_011243636.4"; gene_name "Cfap54";,gene_id "Cfap54"; transcript_id "XM_011243638.3"; gene_name "Cfap54";,gene_id "Cfap54"; transcript_id "XM_011243639.3"; gene_name "Cfap54";,gene_id "Cfap54"; transcript_id "XM_017314190.1"; gene_name "Cfap54";,gene_id "Cfap54"; transcript_id "XM_030245150.2"; gene_name "Cfap54";
chr10	92752497	92752507	+	transcript	-	gene_id "Cfap54"; transcript_id "NM_001347060.2"; gene_name "Cfap54";,gene_id "Cfap54"; transcript_id "XM_011243634.3"; gene_name "Cfap54";,gene_id "Cfap54"; transcript_id "XM_011243636.4"; gene_name "Cfap54";,gene_id "Cfap54"; transcript_id "XM_011243638.3"; gene_name "Cfap54";,gene_id "Cfap54"; transcript_id "XM_011243639.3"; gene_name "Cfap54";,gene_id "Cfap54"; transcript_id "XM_017314190.1"; gene_name "Cfap54";,gene_id "Cfap54"; transcript_id "XM_030245150.2"; gene_name "Cfap54";,gene_id "Cfap54"; transcript_id "XR_004936212.1"; gene_name "Cfap54";
chr10	93084357	93084367	+	3UTR,exon,transcript	-	gene_id "Elk3"; transcript_id "NM_001282967.1"; gene_name "Elk3";,gene_id "Elk3"; transcript_id "NM_001282967.1"; exon_number "4"; exon_id "NM_001282967.1.4"; gene_name "Elk3";,gene_id "Elk3"; transcript_id "NM_001322265.1"; gene_name "Elk3";,gene_id "Elk3"; transcript_id "NM_001322265.1"; exon_number "5"; exon_id "NM_001322265.1.5"; gene_name "Elk3";,gene_id "Elk3"; transcript_id "NM_001322268.1"; gene_name "Elk3";,gene_id "Elk3"; transcript_id "NM_001322268.1"; exon_number "6"; exon_id "NM_001322268.1.6"; gene_name "Elk3";,gene_id "Elk3"; transcript_id "NM_013508.2"; gene_name "Elk3";,gene_id "Elk3"; transcript_id "NM_013508.2"; exon_number "5"; exon_id "NM_013508.2.5"; gene_name "Elk3";,gene_id "Elk3"; transcript_id "XM_030244871.2"; gene_name "Elk3";,gene_id "Elk3"; transcript_id "XM_030244871.2"; exon_number "5"; exon_id "XM_030244871.2.5"; gene_name "Elk3";
chr10	93870573	93870583	+	transcript	-	gene_id "Vezt"; transcript_id "NM_001304572.1"; gene_name "Vezt";,gene_id "Vezt"; transcript_id "NM_001304575.1"; gene_name "Vezt";,gene_id "Vezt"; transcript_id "NM_001304720.1"; gene_name "Vezt";,gene_id "Vezt"; transcript_id "NM_172538.5"; gene_name "Vezt";
chr10	94191759	94191769	-	transcript	+	gene_id "Tmcc3"; transcript_id "NM_001359762.1"; gene_name "Tmcc3";,gene_id "Tmcc3"; transcript_id "XM_030245121.1"; gene_name "Tmcc3";,gene_id "Tmcc3"; transcript_id "XM_036155815.1"; gene_name "Tmcc3";
chr10	94344222	94344232	-	transcript	+	gene_id "Tmcc3"; transcript_id "NM_001359762.1"; gene_name "Tmcc3";,gene_id "Tmcc3"; transcript_id "XM_011243475.4"; gene_name "Tmcc3";,gene_id "Tmcc3"; transcript_id "XM_030245121.1"; gene_name "Tmcc3";,gene_id "Tmcc3"; transcript_id "XM_030245122.1"; gene_name "Tmcc3";,gene_id "Tmcc3"; transcript_id "XM_036155815.1"; gene_name "Tmcc3";,gene_id "Tmcc3"; transcript_id "XM_036155816.1"; gene_name "Tmcc3";
chr10	94666205	94666215	+	transcript	-	gene_id "Plxnc1"; transcript_id "NM_018797.3"; gene_name "Plxnc1";,gene_id "Plxnc1"; transcript_id "XM_030245180.2"; gene_name "Plxnc1";
chr10	95826333	95826343	-	transcript	+	gene_id "Eea1"; transcript_id "NM_001001932.3"; gene_name "Eea1";,gene_id "Eea1"; transcript_id "XM_006513522.5"; gene_name "Eea1";,gene_id "Eea1"; transcript_id "XM_006513523.5"; gene_name "Eea1";,gene_id "Eea1"; transcript_id "XM_006513524.5"; gene_name "Eea1";,gene_id "Eea1"; transcript_id "XM_006513525.5"; gene_name "Eea1";
chr10	97627207	97627217	+	transcript	-	gene_id "Gm10754"; transcript_id "NR_033537.1"; gene_name "Gm10754";
chr10	98803025	98803035	-	transcript	+	gene_id "Atp2b1"; transcript_id "NM_001359506.1"; gene_name "Atp2b1";,gene_id "Atp2b1"; transcript_id "NM_001359507.1"; gene_name "Atp2b1";,gene_id "Atp2b1"; transcript_id "NM_001359508.1"; gene_name "Atp2b1";,gene_id "Atp2b1"; transcript_id "NM_001359509.1"; gene_name "Atp2b1";,gene_id "Atp2b1"; transcript_id "NM_026482.2"; gene_name "Atp2b1";,gene_id "Atp2b1"; transcript_id "XM_011243548.4"; gene_name "Atp2b1";,gene_id "Atp2b1"; transcript_id "XM_011243549.4"; gene_name "Atp2b1";,gene_id "Atp2b1"; transcript_id "XM_030245244.1"; gene_name "Atp2b1";
chr10	100421478	100421488	+	transcript	-	gene_id "Rlig1"; transcript_id "NM_175128.2"; gene_name "Rlig1";,gene_id "Rlig1"; transcript_id "XM_006514028.5"; gene_name "Rlig1";,gene_id "Rlig1"; transcript_id "XM_036155971.1"; gene_name "Rlig1";,gene_id "Rlig1"; transcript_id "XM_036155972.1"; gene_name "Rlig1";
chr10	101594843	101594853	-	transcript	+	gene_id "Mgat4c"; transcript_id "NM_001205098.1"; gene_name "Mgat4c";,gene_id "Mgat4c"; transcript_id "XM_006514002.1"; gene_name "Mgat4c";,gene_id "Mgat4c"; transcript_id "XM_006514003.1"; gene_name "Mgat4c";,gene_id "Mgat4c"; transcript_id "XM_030245235.1"; gene_name "Mgat4c";,gene_id "Mgat4c"; transcript_id "XM_036155964.1"; gene_name "Mgat4c";
chr10	101814034	101814044	-	transcript	+	gene_id "Mgat4c"; transcript_id "NM_001205098.1"; gene_name "Mgat4c";,gene_id "Mgat4c"; transcript_id "XM_006514002.1"; gene_name "Mgat4c";,gene_id "Mgat4c"; transcript_id "XM_006514003.1"; gene_name "Mgat4c";,gene_id "Mgat4c"; transcript_id "XM_030245235.1"; gene_name "Mgat4c";,gene_id "Mgat4c"; transcript_id "XM_036155964.1"; gene_name "Mgat4c";
chr10	105099751	105099761	+	transcript	-	gene_id "Tmtc2"; transcript_id "NM_177368.4"; gene_name "Tmtc2";,gene_id "Tmtc2"; transcript_id "XR_004936193.1"; gene_name "Tmtc2";,gene_id "Tmtc2"; transcript_id "XR_004936194.1"; gene_name "Tmtc2";,gene_id "Tmtc2"; transcript_id "XR_004936195.1"; gene_name "Tmtc2";,gene_id "Tmtc2"; transcript_id "XR_380404.4"; gene_name "Tmtc2";
chr10	105332769	105332779	+	transcript	-	gene_id "Tmtc2"; transcript_id "NM_177368.4"; gene_name "Tmtc2";,gene_id "Tmtc2"; transcript_id "XR_004936193.1"; gene_name "Tmtc2";,gene_id "Tmtc2"; transcript_id "XR_004936194.1"; gene_name "Tmtc2";,gene_id "Tmtc2"; transcript_id "XR_004936195.1"; gene_name "Tmtc2";,gene_id "Tmtc2"; transcript_id "XR_380404.4"; gene_name "Tmtc2";
chr10	106563988	106563998	-	transcript	+	gene_id "Ppfia2"; transcript_id "NM_001205341.1"; gene_name "Ppfia2";,gene_id "Ppfia2"; transcript_id "NM_001359672.1"; gene_name "Ppfia2";,gene_id "Ppfia2"; transcript_id "NM_001359673.1"; gene_name "Ppfia2";,gene_id "Ppfia2"; transcript_id "NM_001359674.1"; gene_name "Ppfia2";,gene_id "Ppfia2"; transcript_id "NM_001359675.1"; gene_name "Ppfia2";,gene_id "Ppfia2"; transcript_id "NM_001359676.1"; gene_name "Ppfia2";,gene_id "Ppfia2"; transcript_id "NM_001359677.1"; gene_name "Ppfia2";,gene_id "Ppfia2"; transcript_id "NM_001359678.1"; gene_name "Ppfia2";,gene_id "Ppfia2"; transcript_id "NM_001359679.1"; gene_name "Ppfia2";,gene_id "Ppfia2"; transcript_id "NM_001359680.1"; gene_name "Ppfia2";,gene_id "Ppfia2"; transcript_id "NM_001359681.1"; gene_name "Ppfia2";,gene_id "Ppfia2"; transcript_id "NM_001359682.1"; gene_name "Ppfia2";,gene_id "Ppfia2"; transcript_id "NM_001359683.1"; gene_name "Ppfia2";,gene_id "Ppfia2"; transcript_id "NM_001359684.1"; gene_name "Ppfia2";,gene_id "Ppfia2"; transcript_id "NM_001359685.1"; gene_name "Ppfia2";,gene_id "Ppfia2"; transcript_id "NM_001359686.1"; gene_name "Ppfia2";,gene_id "Ppfia2"; transcript_id "NM_001359687.1"; gene_name "Ppfia2";,gene_id "Ppfia2"; transcript_id "NM_001359688.1"; gene_name "Ppfia2";,gene_id "Ppfia2"; transcript_id "NM_001359689.1"; gene_name "Ppfia2";,gene_id "Ppfia2"; transcript_id "NM_001359690.1"; gene_name "Ppfia2";,gene_id "Ppfia2"; transcript_id "NM_001359691.1"; gene_name "Ppfia2";,gene_id "Ppfia2"; transcript_id "NM_001359692.1"; gene_name "Ppfia2";,gene_id "Ppfia2"; transcript_id "NM_001359693.1"; gene_name "Ppfia2";,gene_id "Ppfia2"; transcript_id "NM_001359694.1"; gene_name "Ppfia2";,gene_id "Ppfia2"; transcript_id "NM_001359695.1"; gene_name "Ppfia2";,gene_id "Ppfia2"; transcript_id "NM_001359696.1"; gene_name "Ppfia2";,gene_id "Ppfia2"; transcript_id "NM_001359697.1"; gene_name "Ppfia2";,gene_id "Ppfia2"; transcript_id "NM_001359698.1"; gene_name "Ppfia2";,gene_id "Ppfia2"; transcript_id "NM_177373.4"; gene_name "Ppfia2";,gene_id "Ppfia2"; transcript_id "XM_006513775.4"; gene_name "Ppfia2";,gene_id "Ppfia2"; transcript_id "XM_006513776.5"; gene_name "Ppfia2";,gene_id "Ppfia2"; transcript_id "XM_006513777.5"; gene_name "Ppfia2";,gene_id "Ppfia2"; transcript_id "XM_006513778.5"; gene_name "Ppfia2";,gene_id "Ppfia2"; transcript_id "XM_006513780.4"; gene_name "Ppfia2";,gene_id "Ppfia2"; transcript_id "XM_006513782.4"; gene_name "Ppfia2";,gene_id "Ppfia2"; transcript_id "XM_017313972.2"; gene_name "Ppfia2";,gene_id "Ppfia2"; transcript_id "XM_017313974.2"; gene_name "Ppfia2";,gene_id "Ppfia2"; transcript_id "XM_017313977.3"; gene_name "Ppfia2";,gene_id "Ppfia2"; transcript_id "XM_017313980.2"; gene_name "Ppfia2";,gene_id "Ppfia2"; transcript_id "XM_017313981.3"; gene_name "Ppfia2";,gene_id "Ppfia2"; transcript_id "XM_017313985.2"; gene_name "Ppfia2";,gene_id "Ppfia2"; transcript_id "XM_017313987.2"; gene_name "Ppfia2";,gene_id "Ppfia2"; transcript_id "XM_030245137.2"; gene_name "Ppfia2";,gene_id "Ppfia2"; transcript_id "XM_030245138.1"; gene_name "Ppfia2";,gene_id "Ppfia2"; transcript_id "XM_030245140.1"; gene_name "Ppfia2";,gene_id "Ppfia2"; transcript_id "XM_030245141.1"; gene_name "Ppfia2";,gene_id "Ppfia2"; transcript_id "XM_030245142.1"; gene_name "Ppfia2";,gene_id "Ppfia2"; transcript_id "XM_036155826.1"; gene_name "Ppfia2";,gene_id "Ppfia2"; transcript_id "XM_036155827.1"; gene_name "Ppfia2";,gene_id "Ppfia2"; transcript_id "XM_036155828.1"; gene_name "Ppfia2";,gene_id "Ppfia2"; transcript_id "XM_036155829.1"; gene_name "Ppfia2";,gene_id "Ppfia2"; transcript_id "XM_036155830.1"; gene_name "Ppfia2";,gene_id "Ppfia2"; transcript_id "XM_036155831.1"; gene_name "Ppfia2";,gene_id "Ppfia2"; transcript_id "XM_036155832.1"; gene_name "Ppfia2";,gene_id "Ppfia2"; transcript_id "XM_036155833.1"; gene_name "Ppfia2";,gene_id "Ppfia2"; transcript_id "XM_036155834.1"; gene_name "Ppfia2";,gene_id "Ppfia2"; transcript_id "XM_036155835.1"; gene_name "Ppfia2";,gene_id "Ppfia2"; transcript_id "XM_036155836.1"; gene_name "Ppfia2";,gene_id "Ppfia2"; transcript_id "XM_036155837.1"; gene_name "Ppfia2";,gene_id "Ppfia2"; transcript_id "XM_036155838.1"; gene_name "Ppfia2";,gene_id "Ppfia2"; transcript_id "XM_036155839.1"; gene_name "Ppfia2";,gene_id "Ppfia2"; transcript_id "XM_036155840.1"; gene_name "Ppfia2";,gene_id "Ppfia2"; transcript_id "XM_036155841.1"; gene_name "Ppfia2";,gene_id "Ppfia2"; transcript_id "XM_036155842.1"; gene_name "Ppfia2";,gene_id "Ppfia2"; transcript_id "XM_036155843.1"; gene_name "Ppfia2";,gene_id "Ppfia2"; transcript_id "XM_036155844.1"; gene_name "Ppfia2";,gene_id "Ppfia2"; transcript_id "XM_036155845.1"; gene_name "Ppfia2";,gene_id "Ppfia2"; transcript_id "XM_036155846.1"; gene_name "Ppfia2";,gene_id "Ppfia2"; transcript_id "XM_036155847.1"; gene_name "Ppfia2";,gene_id "Ppfia2"; transcript_id "XM_036155848.1"; gene_name "Ppfia2";,gene_id "Ppfia2"; transcript_id "XM_036155849.1"; gene_name "Ppfia2";,gene_id "Ppfia2"; transcript_id "XM_036155850.1"; gene_name "Ppfia2";
chr10	106565998	106566008	-	transcript	+	gene_id "Ppfia2"; transcript_id "NM_001205341.1"; gene_name "Ppfia2";,gene_id "Ppfia2"; transcript_id "NM_001359672.1"; gene_name "Ppfia2";,gene_id "Ppfia2"; transcript_id "NM_001359673.1"; gene_name "Ppfia2";,gene_id "Ppfia2"; transcript_id "NM_001359674.1"; gene_name "Ppfia2";,gene_id "Ppfia2"; transcript_id "NM_001359675.1"; gene_name "Ppfia2";,gene_id "Ppfia2"; transcript_id "NM_001359676.1"; gene_name "Ppfia2";,gene_id "Ppfia2"; transcript_id "NM_001359677.1"; gene_name "Ppfia2";,gene_id "Ppfia2"; transcript_id "NM_001359678.1"; gene_name "Ppfia2";,gene_id "Ppfia2"; transcript_id "NM_001359679.1"; gene_name "Ppfia2";,gene_id "Ppfia2"; transcript_id "NM_001359680.1"; gene_name "Ppfia2";,gene_id "Ppfia2"; transcript_id "NM_001359681.1"; gene_name "Ppfia2";,gene_id "Ppfia2"; transcript_id "NM_001359682.1"; gene_name "Ppfia2";,gene_id "Ppfia2"; transcript_id "NM_001359683.1"; gene_name "Ppfia2";,gene_id "Ppfia2"; transcript_id "NM_001359684.1"; gene_name "Ppfia2";,gene_id "Ppfia2"; transcript_id "NM_001359685.1"; gene_name "Ppfia2";,gene_id "Ppfia2"; transcript_id "NM_001359686.1"; gene_name "Ppfia2";,gene_id "Ppfia2"; transcript_id "NM_001359687.1"; gene_name "Ppfia2";,gene_id "Ppfia2"; transcript_id "NM_001359688.1"; gene_name "Ppfia2";,gene_id "Ppfia2"; transcript_id "NM_001359689.1"; gene_name "Ppfia2";,gene_id "Ppfia2"; transcript_id "NM_001359690.1"; gene_name "Ppfia2";,gene_id "Ppfia2"; transcript_id "NM_001359691.1"; gene_name "Ppfia2";,gene_id "Ppfia2"; transcript_id "NM_001359692.1"; gene_name "Ppfia2";,gene_id "Ppfia2"; transcript_id "NM_001359693.1"; gene_name "Ppfia2";,gene_id "Ppfia2"; transcript_id "NM_001359694.1"; gene_name "Ppfia2";,gene_id "Ppfia2"; transcript_id "NM_001359695.1"; gene_name "Ppfia2";,gene_id "Ppfia2"; transcript_id "NM_001359696.1"; gene_name "Ppfia2";,gene_id "Ppfia2"; transcript_id "NM_001359697.1"; gene_name "Ppfia2";,gene_id "Ppfia2"; transcript_id "NM_001359698.1"; gene_name "Ppfia2";,gene_id "Ppfia2"; transcript_id "NM_177373.4"; gene_name "Ppfia2";,gene_id "Ppfia2"; transcript_id "XM_006513775.4"; gene_name "Ppfia2";,gene_id "Ppfia2"; transcript_id "XM_006513776.5"; gene_name "Ppfia2";,gene_id "Ppfia2"; transcript_id "XM_006513777.5"; gene_name "Ppfia2";,gene_id "Ppfia2"; transcript_id "XM_006513778.5"; gene_name "Ppfia2";,gene_id "Ppfia2"; transcript_id "XM_006513780.4"; gene_name "Ppfia2";,gene_id "Ppfia2"; transcript_id "XM_006513782.4"; gene_name "Ppfia2";,gene_id "Ppfia2"; transcript_id "XM_017313972.2"; gene_name "Ppfia2";,gene_id "Ppfia2"; transcript_id "XM_017313974.2"; gene_name "Ppfia2";,gene_id "Ppfia2"; transcript_id "XM_017313977.3"; gene_name "Ppfia2";,gene_id "Ppfia2"; transcript_id "XM_017313980.2"; gene_name "Ppfia2";,gene_id "Ppfia2"; transcript_id "XM_017313981.3"; gene_name "Ppfia2";,gene_id "Ppfia2"; transcript_id "XM_017313985.2"; gene_name "Ppfia2";,gene_id "Ppfia2"; transcript_id "XM_017313987.2"; gene_name "Ppfia2";,gene_id "Ppfia2"; transcript_id "XM_030245137.2"; gene_name "Ppfia2";,gene_id "Ppfia2"; transcript_id "XM_030245138.1"; gene_name "Ppfia2";,gene_id "Ppfia2"; transcript_id "XM_030245140.1"; gene_name "Ppfia2";,gene_id "Ppfia2"; transcript_id "XM_030245141.1"; gene_name "Ppfia2";,gene_id "Ppfia2"; transcript_id "XM_030245142.1"; gene_name "Ppfia2";,gene_id "Ppfia2"; transcript_id "XM_036155826.1"; gene_name "Ppfia2";,gene_id "Ppfia2"; transcript_id "XM_036155827.1"; gene_name "Ppfia2";,gene_id "Ppfia2"; transcript_id "XM_036155828.1"; gene_name "Ppfia2";,gene_id "Ppfia2"; transcript_id "XM_036155829.1"; gene_name "Ppfia2";,gene_id "Ppfia2"; transcript_id "XM_036155830.1"; gene_name "Ppfia2";,gene_id "Ppfia2"; transcript_id "XM_036155831.1"; gene_name "Ppfia2";,gene_id "Ppfia2"; transcript_id "XM_036155832.1"; gene_name "Ppfia2";,gene_id "Ppfia2"; transcript_id "XM_036155833.1"; gene_name "Ppfia2";,gene_id "Ppfia2"; transcript_id "XM_036155834.1"; gene_name "Ppfia2";,gene_id "Ppfia2"; transcript_id "XM_036155835.1"; gene_name "Ppfia2";,gene_id "Ppfia2"; transcript_id "XM_036155836.1"; gene_name "Ppfia2";,gene_id "Ppfia2"; transcript_id "XM_036155837.1"; gene_name "Ppfia2";,gene_id "Ppfia2"; transcript_id "XM_036155838.1"; gene_name "Ppfia2";,gene_id "Ppfia2"; transcript_id "XM_036155839.1"; gene_name "Ppfia2";,gene_id "Ppfia2"; transcript_id "XM_036155840.1"; gene_name "Ppfia2";,gene_id "Ppfia2"; transcript_id "XM_036155841.1"; gene_name "Ppfia2";,gene_id "Ppfia2"; transcript_id "XM_036155842.1"; gene_name "Ppfia2";,gene_id "Ppfia2"; transcript_id "XM_036155843.1"; gene_name "Ppfia2";,gene_id "Ppfia2"; transcript_id "XM_036155844.1"; gene_name "Ppfia2";,gene_id "Ppfia2"; transcript_id "XM_036155845.1"; gene_name "Ppfia2";,gene_id "Ppfia2"; transcript_id "XM_036155846.1"; gene_name "Ppfia2";,gene_id "Ppfia2"; transcript_id "XM_036155847.1"; gene_name "Ppfia2";,gene_id "Ppfia2"; transcript_id "XM_036155848.1"; gene_name "Ppfia2";,gene_id "Ppfia2"; transcript_id "XM_036155849.1"; gene_name "Ppfia2";,gene_id "Ppfia2"; transcript_id "XM_036155850.1"; gene_name "Ppfia2";
chr10	106815371	106815381	+	transcript	-	gene_id "Acss3"; transcript_id "NM_001142804.2"; gene_name "Acss3";,gene_id "Acss3"; transcript_id "NM_198636.4"; gene_name "Acss3";,gene_id "Acss3"; transcript_id "XM_030245151.1"; gene_name "Acss3";
chr10	107403630	107403640	+	transcript	-	gene_id "Ptprq"; transcript_id "NM_001081432.2"; gene_name "Ptprq";,gene_id "Ptprq"; transcript_id "NM_001370987.1"; gene_name "Ptprq";,gene_id "Ptprq"; transcript_id "XM_006513635.3"; gene_name "Ptprq";,gene_id "Ptprq"; transcript_id "XM_017313938.3"; gene_name "Ptprq";
chr10	107446011	107446021	+	transcript	-	gene_id "Ptprq"; transcript_id "NM_001081432.2"; gene_name "Ptprq";,gene_id "Ptprq"; transcript_id "NM_001370987.1"; gene_name "Ptprq";,gene_id "Ptprq"; transcript_id "XM_006513635.3"; gene_name "Ptprq";,gene_id "Ptprq"; transcript_id "XM_017313938.3"; gene_name "Ptprq";
chr10	109679062	109679072	+	transcript	-	gene_id "Nav3"; transcript_id "NM_001081035.2"; gene_name "Nav3";,gene_id "Nav3"; transcript_id "NM_001368815.1"; gene_name "Nav3";,gene_id "Nav3"; transcript_id "XM_006513676.4"; gene_name "Nav3";,gene_id "Nav3"; transcript_id "XM_006513677.4"; gene_name "Nav3";,gene_id "Nav3"; transcript_id "XM_006513679.4"; gene_name "Nav3";,gene_id "Nav3"; transcript_id "XM_006513680.4"; gene_name "Nav3";,gene_id "Nav3"; transcript_id "XM_017313945.2"; gene_name "Nav3";,gene_id "Nav3"; transcript_id "XM_017313946.3"; gene_name "Nav3";,gene_id "Nav3"; transcript_id "XM_036155787.1"; gene_name "Nav3";,gene_id "Nav3"; transcript_id "XM_036155788.1"; gene_name "Nav3";,gene_id "Nav3"; transcript_id "XM_036155789.1"; gene_name "Nav3";
chr10	110781361	110781371	+	CDS,exon,transcript	-	gene_id "Zdhhc17"; transcript_id "NM_001359622.1"; gene_name "Zdhhc17";,gene_id "Zdhhc17"; transcript_id "NM_001359622.1"; exon_number "16"; exon_id "NM_001359622.1.16"; gene_name "Zdhhc17";,gene_id "Zdhhc17"; transcript_id "NM_001359624.1"; gene_name "Zdhhc17";,gene_id "Zdhhc17"; transcript_id "NM_001359624.1"; exon_number "16"; exon_id "NM_001359624.1.16"; gene_name "Zdhhc17";,gene_id "Zdhhc17"; transcript_id "NM_172554.2"; gene_name "Zdhhc17";,gene_id "Zdhhc17"; transcript_id "NM_172554.2"; exon_number "16"; exon_id "NM_172554.2.16"; gene_name "Zdhhc17";,gene_id "Zdhhc17"; transcript_id "XM_030245125.2"; gene_name "Zdhhc17";,gene_id "Zdhhc17"; transcript_id "XM_030245125.2"; exon_number "17"; exon_id "XM_030245125.2.17"; gene_name "Zdhhc17";,gene_id "Zdhhc17"; transcript_id "XM_036155819.1"; gene_name "Zdhhc17";,gene_id "Zdhhc17"; transcript_id "XM_036155819.1"; exon_number "17"; exon_id "XM_036155819.1.17"; gene_name "Zdhhc17";
chr10	111117569	111117579	-	transcript	+	gene_id "Osbpl8"; transcript_id "NM_001003717.1"; gene_name "Osbpl8";,gene_id "Osbpl8"; transcript_id "NM_175489.3"; gene_name "Osbpl8";,gene_id "Osbpl8"; transcript_id "XM_006513637.4"; gene_name "Osbpl8";,gene_id "Osbpl8"; transcript_id "XM_006513638.2"; gene_name "Osbpl8";,gene_id "Osbpl8"; transcript_id "XM_036155782.1"; gene_name "Osbpl8";
chr10	114527470	114527480	+	transcript	-	gene_id "Trhde"; transcript_id "NM_146241.3"; gene_name "Trhde";
chr10	114743824	114743834	+	transcript	-	gene_id "Gm40767"; transcript_id "XR_872047.3"; gene_name "Gm40767";,gene_id "Gm40767"; transcript_id "XR_872048.1"; gene_name "Gm40767";
chr10	114750165	114750175	+	transcript	-	gene_id "Gm40767"; transcript_id "XR_872047.3"; gene_name "Gm40767";,gene_id "Gm40767"; transcript_id "XR_872048.1"; gene_name "Gm40767";
chr10	116699874	116699884	+	transcript	-	gene_id "Myrfl"; transcript_id "NM_001033333.3"; gene_name "Myrfl";
chr10	116985056	116985066	-	3UTR,exon,transcript	+	gene_id "Gm40811"; transcript_id "XM_036156155.1"; gene_name "Gm40811";,gene_id "Gm40811"; transcript_id "XM_036156155.1"; exon_number "1"; exon_id "XM_036156155.1.1"; gene_name "Gm40811";
chr10	119823388	119823398	-	transcript	+	gene_id "Grip1"; transcript_id "NM_001277292.1"; gene_name "Grip1";,gene_id "Grip1"; transcript_id "NM_001277293.1"; gene_name "Grip1";,gene_id "Grip1"; transcript_id "NM_001277294.1"; gene_name "Grip1";,gene_id "Grip1"; transcript_id "NM_001358809.1"; gene_name "Grip1";,gene_id "Grip1"; transcript_id "NM_001358810.1"; gene_name "Grip1";,gene_id "Grip1"; transcript_id "NM_001358811.1"; gene_name "Grip1";,gene_id "Grip1"; transcript_id "NM_028736.2"; gene_name "Grip1";,gene_id "Grip1"; transcript_id "NM_130891.2"; gene_name "Grip1";,gene_id "Grip1"; transcript_id "NM_133442.2"; gene_name "Grip1";,gene_id "Grip1"; transcript_id "XM_006514231.4"; gene_name "Grip1";,gene_id "Grip1"; transcript_id "XM_006514233.4"; gene_name "Grip1";,gene_id "Grip1"; transcript_id "XM_006514234.4"; gene_name "Grip1";,gene_id "Grip1"; transcript_id "XM_006514235.4"; gene_name "Grip1";,gene_id "Grip1"; transcript_id "XM_006514236.4"; gene_name "Grip1";,gene_id "Grip1"; transcript_id "XM_006514237.4"; gene_name "Grip1";,gene_id "Grip1"; transcript_id "XM_006514238.4"; gene_name "Grip1";,gene_id "Grip1"; transcript_id "XM_006514239.4"; gene_name "Grip1";,gene_id "Grip1"; transcript_id "XM_006514242.5"; gene_name "Grip1";,gene_id "Grip1"; transcript_id "XM_030245326.2"; gene_name "Grip1";,gene_id "Grip1"; transcript_id "XM_030245327.2"; gene_name "Grip1";,gene_id "Grip1"; transcript_id "XM_030245328.2"; gene_name "Grip1";,gene_id "Grip1"; transcript_id "XM_036156049.1"; gene_name "Grip1";,gene_id "Grip1"; transcript_id "XM_036156050.1"; gene_name "Grip1";,gene_id "Grip1"; transcript_id "XM_036156051.1"; gene_name "Grip1";,gene_id "Grip1"; transcript_id "XM_036156052.1"; gene_name "Grip1";,gene_id "Grip1"; transcript_id "XM_036156053.1"; gene_name "Grip1";,gene_id "Grip1"; transcript_id "XM_036156054.1"; gene_name "Grip1";,gene_id "Grip1"; transcript_id "XM_036156055.1"; gene_name "Grip1";,gene_id "Grip1"; transcript_id "XM_036156056.1"; gene_name "Grip1";,gene_id "Grip1"; transcript_id "XM_036156057.1"; gene_name "Grip1";,gene_id "Grip1"; transcript_id "XM_036156058.1"; gene_name "Grip1";,gene_id "Grip1"; transcript_id "XM_036156059.1"; gene_name "Grip1";,gene_id "Grip1"; transcript_id "XM_036156060.1"; gene_name "Grip1";,gene_id "Grip1"; transcript_id "XM_036156061.1"; gene_name "Grip1";,gene_id "Grip1"; transcript_id "XR_003948812.2"; gene_name "Grip1";,gene_id "Grip1"; transcript_id "XR_003948813.2"; gene_name "Grip1";,gene_id "Grip1"; transcript_id "XR_380450.4"; gene_name "Grip1";,gene_id "Grip1"; transcript_id "XR_380451.4"; gene_name "Grip1";
chr10	120055685	120055695	-	transcript	+	gene_id "Tmbim4"; transcript_id "NM_026617.3"; gene_name "Tmbim4";
chr10	120286666	120286676	+	transcript	-	gene_id "Hmga2"; transcript_id "NM_001347170.1"; gene_name "Hmga2";,gene_id "Hmga2"; transcript_id "NM_010441.3"; gene_name "Hmga2";
chr10	120792383	120792393	+	exon,transcript	-	gene_id "Gm50589"; transcript_id "XR_001779657.2"; gene_name "Gm50589";,gene_id "Gm50589"; transcript_id "XR_001779657.2"; exon_number "2"; exon_id "XR_001779657.2.2"; gene_name "Gm50589";,gene_id "Gm50589"; transcript_id "XR_001779658.2"; gene_name "Gm50589";,gene_id "Gm50589"; transcript_id "XR_001779658.2"; exon_number "2"; exon_id "XR_001779658.2.2"; gene_name "Gm50589";,gene_id "Lemd3"; transcript_id "NM_001081193.2"; gene_name "Lemd3";,gene_id "Lemd3"; transcript_id "XR_001779544.3"; gene_name "Lemd3";,gene_id "Lemd3"; transcript_id "XR_380414.5"; gene_name "Lemd3";
chr10	121139315	121139325	+	transcript	-	gene_id "Tbc1d30"; transcript_id "NM_001361015.1"; gene_name "Tbc1d30";,gene_id "Tbc1d30"; transcript_id "NM_029057.2"; gene_name "Tbc1d30";,gene_id "Tbc1d30"; transcript_id "XM_006514253.5"; gene_name "Tbc1d30";,gene_id "Tbc1d30"; transcript_id "XM_030245334.2"; gene_name "Tbc1d30";
chr10	122546497	122546507	-	5UTR,exon,transcript	+	gene_id "Ppm1h"; transcript_id "NM_001110218.1"; gene_name "Ppm1h";,gene_id "Ppm1h"; transcript_id "NM_176919.4"; gene_name "Ppm1h";,gene_id "Ppm1h"; transcript_id "XM_030245116.2"; gene_name "Ppm1h";,gene_id "Ppm1h"; transcript_id "XM_030245116.2"; exon_number "1"; exon_id "XM_030245116.2.1"; gene_name "Ppm1h";,gene_id "Ppm1h"; transcript_id "XR_004936202.1"; gene_name "Ppm1h";
chr10	123398597	123398607	-	transcript	+	gene_id "Tafa2"; transcript_id "NM_001252387.1"; gene_name "Tafa2";,gene_id "Tafa2"; transcript_id "NM_182807.3"; gene_name "Tafa2";,gene_id "Tafa2"; transcript_id "NR_045514.1"; gene_name "Tafa2";,gene_id "Tafa2"; transcript_id "NR_153334.1"; gene_name "Tafa2";,gene_id "Tafa2"; transcript_id "XM_017313952.3"; gene_name "Tafa2";,gene_id "Tafa2"; transcript_id "XM_017313953.3"; gene_name "Tafa2";,gene_id "Tafa2"; transcript_id "XM_030245097.2"; gene_name "Tafa2";,gene_id "Tafa2"; transcript_id "XM_036155793.1"; gene_name "Tafa2";,gene_id "Tafa2"; transcript_id "XM_036155794.1"; gene_name "Tafa2";
chr10	125131763	125131773	+	transcript	-	gene_id "Slc16a7"; transcript_id "NM_001358496.1"; gene_name "Slc16a7";,gene_id "Slc16a7"; transcript_id "NM_001358915.1"; gene_name "Slc16a7";,gene_id "Slc16a7"; transcript_id "NM_011391.2"; gene_name "Slc16a7";,gene_id "Slc16a7"; transcript_id "XM_006513406.4"; gene_name "Slc16a7";,gene_id "Slc16a7"; transcript_id "XM_006513408.5"; gene_name "Slc16a7";,gene_id "Slc16a7"; transcript_id "XM_006513409.5"; gene_name "Slc16a7";,gene_id "Slc16a7"; transcript_id "XM_006513410.5"; gene_name "Slc16a7";,gene_id "Slc16a7"; transcript_id "XM_006513413.5"; gene_name "Slc16a7";,gene_id "Slc16a7"; transcript_id "XM_017313861.3"; gene_name "Slc16a7";,gene_id "Slc16a7"; transcript_id "XM_030244968.2"; gene_name "Slc16a7";,gene_id "Slc16a7"; transcript_id "XM_030244969.2"; gene_name "Slc16a7";,gene_id "Slc16a7"; transcript_id "XM_030244970.2"; gene_name "Slc16a7";
chr10	125141107	125141117	+	transcript	-	gene_id "Slc16a7"; transcript_id "NM_001358496.1"; gene_name "Slc16a7";,gene_id "Slc16a7"; transcript_id "NM_001358915.1"; gene_name "Slc16a7";,gene_id "Slc16a7"; transcript_id "NM_011391.2"; gene_name "Slc16a7";,gene_id "Slc16a7"; transcript_id "XM_006513406.4"; gene_name "Slc16a7";,gene_id "Slc16a7"; transcript_id "XM_006513408.5"; gene_name "Slc16a7";,gene_id "Slc16a7"; transcript_id "XM_006513409.5"; gene_name "Slc16a7";,gene_id "Slc16a7"; transcript_id "XM_006513410.5"; gene_name "Slc16a7";,gene_id "Slc16a7"; transcript_id "XM_006513413.5"; gene_name "Slc16a7";,gene_id "Slc16a7"; transcript_id "XM_030244968.2"; gene_name "Slc16a7";,gene_id "Slc16a7"; transcript_id "XM_030244969.2"; gene_name "Slc16a7";,gene_id "Slc16a7"; transcript_id "XM_030244970.2"; gene_name "Slc16a7";
chr10	126818579	126818589	-	transcript	+	gene_id "Ctdsp2"; transcript_id "NM_001113470.1"; gene_name "Ctdsp2";,gene_id "Ctdsp2"; transcript_id "XM_036155890.1"; gene_name "Ctdsp2";
chr10	127063193	127063203	+	3UTR,exon,transcript	-	gene_id "Kif5a"; transcript_id "NM_001039000.4"; gene_name "Kif5a";,gene_id "Kif5a"; transcript_id "NM_001039000.4"; exon_number "29"; exon_id "NM_001039000.4.29"; gene_name "Kif5a";,gene_id "Kif5a"; transcript_id "XM_030244919.1"; gene_name "Kif5a";,gene_id "Kif5a"; transcript_id "XM_030244919.1"; exon_number "30"; exon_id "XM_030244919.1.30"; gene_name "Kif5a";
chr10	128226668	128226678	-	3UTR,exon,transcript	+	gene_id "Ankrd52"; transcript_id "NM_172790.2"; gene_name "Ankrd52";,gene_id "Ankrd52"; transcript_id "NM_172790.2"; exon_number "28"; exon_id "NM_172790.2.28"; gene_name "Ankrd52";
chr11	3316884	3316894	+	transcript	-	gene_id "Limk2"; transcript_id "NM_001361623.1"; gene_name "Limk2";,gene_id "Limk2"; transcript_id "NM_001402860.1"; gene_name "Limk2";,gene_id "Limk2"; transcript_id "NM_001402861.1"; gene_name "Limk2";,gene_id "Limk2"; transcript_id "NM_001402862.1"; gene_name "Limk2";,gene_id "Limk2"; transcript_id "NM_001402863.1"; gene_name "Limk2";,gene_id "Limk2"; transcript_id "NM_010718.4"; gene_name "Limk2";,gene_id "Limk2"; transcript_id "NM_173053.2"; gene_name "Limk2";,gene_id "Limk2"; transcript_id "XM_006514547.2"; gene_name "Limk2";,gene_id "Limk2"; transcript_id "XM_030245608.1"; gene_name "Limk2";,gene_id "Limk2"; transcript_id "XM_030245609.2"; gene_name "Limk2";
chr11	3697163	3697173	+	transcript	-	gene_id "Osbp2"; transcript_id "NM_001363163.1"; gene_name "Osbp2";,gene_id "Osbp2"; transcript_id "NM_001363164.1"; gene_name "Osbp2";,gene_id "Osbp2"; transcript_id "NM_152818.3"; gene_name "Osbp2";,gene_id "Osbp2"; transcript_id "XM_006514849.5"; gene_name "Osbp2";,gene_id "Osbp2"; transcript_id "XM_006514851.5"; gene_name "Osbp2";,gene_id "Osbp2"; transcript_id "XM_006514860.4"; gene_name "Osbp2";,gene_id "Osbp2"; transcript_id "XM_011243763.3"; gene_name "Osbp2";,gene_id "Osbp2"; transcript_id "XM_011243765.3"; gene_name "Osbp2";,gene_id "Osbp2"; transcript_id "XM_011243766.4"; gene_name "Osbp2";,gene_id "Osbp2"; transcript_id "XM_011243767.3"; gene_name "Osbp2";,gene_id "Osbp2"; transcript_id "XM_011243768.4"; gene_name "Osbp2";,gene_id "Osbp2"; transcript_id "XM_011243769.3"; gene_name "Osbp2";,gene_id "Osbp2"; transcript_id "XM_011243770.3"; gene_name "Osbp2";,gene_id "Osbp2"; transcript_id "XM_011243771.2"; gene_name "Osbp2";,gene_id "Osbp2"; transcript_id "XM_017314809.1"; gene_name "Osbp2";,gene_id "Osbp2"; transcript_id "XM_030246382.1"; gene_name "Osbp2";,gene_id "Osbp2"; transcript_id "XM_030246383.1"; gene_name "Osbp2";,gene_id "Osbp2"; transcript_id "XM_030246384.1"; gene_name "Osbp2";,gene_id "Osbp2"; transcript_id "XM_030246385.1"; gene_name "Osbp2";,gene_id "Osbp2"; transcript_id "XM_030246386.1"; gene_name "Osbp2";,gene_id "Osbp2"; transcript_id "XM_030246387.1"; gene_name "Osbp2";,gene_id "Osbp2"; transcript_id "XM_030246388.1"; gene_name "Osbp2";,gene_id "Osbp2"; transcript_id "XM_030246389.2"; gene_name "Osbp2";,gene_id "Osbp2"; transcript_id "XM_030246390.1"; gene_name "Osbp2";,gene_id "Osbp2"; transcript_id "XM_030246391.1"; gene_name "Osbp2";,gene_id "Osbp2"; transcript_id "XM_036157039.1"; gene_name "Osbp2";,gene_id "Osbp2"; transcript_id "XM_036157040.1"; gene_name "Osbp2";,gene_id "Osbp2"; transcript_id "XM_036157041.1"; gene_name "Osbp2";,gene_id "Osbp2"; transcript_id "XM_036157042.1"; gene_name "Osbp2";,gene_id "Osbp2"; transcript_id "XM_036157043.1"; gene_name "Osbp2";,gene_id "Osbp2"; transcript_id "XM_036157044.1"; gene_name "Osbp2";,gene_id "Osbp2"; transcript_id "XM_036157045.1"; gene_name "Osbp2";
chr11	3701445	3701455	+	transcript	-	gene_id "Osbp2"; transcript_id "NM_001363163.1"; gene_name "Osbp2";,gene_id "Osbp2"; transcript_id "NM_001363164.1"; gene_name "Osbp2";,gene_id "Osbp2"; transcript_id "NM_152818.3"; gene_name "Osbp2";,gene_id "Osbp2"; transcript_id "XM_006514849.5"; gene_name "Osbp2";,gene_id "Osbp2"; transcript_id "XM_006514851.5"; gene_name "Osbp2";,gene_id "Osbp2"; transcript_id "XM_006514860.4"; gene_name "Osbp2";,gene_id "Osbp2"; transcript_id "XM_011243763.3"; gene_name "Osbp2";,gene_id "Osbp2"; transcript_id "XM_011243765.3"; gene_name "Osbp2";,gene_id "Osbp2"; transcript_id "XM_011243766.4"; gene_name "Osbp2";,gene_id "Osbp2"; transcript_id "XM_011243767.3"; gene_name "Osbp2";,gene_id "Osbp2"; transcript_id "XM_011243768.4"; gene_name "Osbp2";,gene_id "Osbp2"; transcript_id "XM_011243769.3"; gene_name "Osbp2";,gene_id "Osbp2"; transcript_id "XM_011243770.3"; gene_name "Osbp2";,gene_id "Osbp2"; transcript_id "XM_011243771.2"; gene_name "Osbp2";,gene_id "Osbp2"; transcript_id "XM_017314809.1"; gene_name "Osbp2";,gene_id "Osbp2"; transcript_id "XM_030246382.1"; gene_name "Osbp2";,gene_id "Osbp2"; transcript_id "XM_030246383.1"; gene_name "Osbp2";,gene_id "Osbp2"; transcript_id "XM_030246384.1"; gene_name "Osbp2";,gene_id "Osbp2"; transcript_id "XM_030246385.1"; gene_name "Osbp2";,gene_id "Osbp2"; transcript_id "XM_030246386.1"; gene_name "Osbp2";,gene_id "Osbp2"; transcript_id "XM_030246387.1"; gene_name "Osbp2";,gene_id "Osbp2"; transcript_id "XM_030246388.1"; gene_name "Osbp2";,gene_id "Osbp2"; transcript_id "XM_030246389.2"; gene_name "Osbp2";,gene_id "Osbp2"; transcript_id "XM_030246390.1"; gene_name "Osbp2";,gene_id "Osbp2"; transcript_id "XM_030246391.1"; gene_name "Osbp2";,gene_id "Osbp2"; transcript_id "XM_036157039.1"; gene_name "Osbp2";,gene_id "Osbp2"; transcript_id "XM_036157040.1"; gene_name "Osbp2";,gene_id "Osbp2"; transcript_id "XM_036157041.1"; gene_name "Osbp2";,gene_id "Osbp2"; transcript_id "XM_036157042.1"; gene_name "Osbp2";,gene_id "Osbp2"; transcript_id "XM_036157043.1"; gene_name "Osbp2";,gene_id "Osbp2"; transcript_id "XM_036157044.1"; gene_name "Osbp2";,gene_id "Osbp2"; transcript_id "XM_036157045.1"; gene_name "Osbp2";
chr11	5714141	5714151	-	transcript	+	gene_id "Ube2d-ps"; transcript_id "NR_015577.1"; gene_name "Ube2d-ps";
chr11	7057902	7057912	-	transcript	+	gene_id "Adcy1"; transcript_id "NM_009622.2"; gene_name "Adcy1";
chr11	9181460	9181470	-	transcript	+	gene_id "Abca13"; transcript_id "NM_178259.3"; gene_name "Abca13";
chr11	11078743	11078753	-	transcript	+	gene_id "Vwc2"; transcript_id "NM_177033.3"; gene_name "Vwc2";,gene_id "Vwc2"; transcript_id "XM_036156760.1"; gene_name "Vwc2";,gene_id "Vwc2"; transcript_id "XR_001780018.3"; gene_name "Vwc2";,gene_id "Vwc2"; transcript_id "XR_004936977.1"; gene_name "Vwc2";,gene_id "Vwc2"; transcript_id "XR_380970.4"; gene_name "Vwc2";,gene_id "Vwc2"; transcript_id "XR_380971.4"; gene_name "Vwc2";
chr11	11148224	11148234	-	transcript	+	gene_id "Vwc2"; transcript_id "NM_177033.3"; gene_name "Vwc2";,gene_id "Vwc2"; transcript_id "XM_036156760.1"; gene_name "Vwc2";,gene_id "Vwc2"; transcript_id "XR_001780018.3"; gene_name "Vwc2";,gene_id "Vwc2"; transcript_id "XR_004936977.1"; gene_name "Vwc2";,gene_id "Vwc2"; transcript_id "XR_380970.4"; gene_name "Vwc2";,gene_id "Vwc2"; transcript_id "XR_380971.4"; gene_name "Vwc2";
chr11	16707860	16707870	-	transcript	+	gene_id "Egfr"; transcript_id "NM_007912.4"; gene_name "Egfr";,gene_id "Egfr"; transcript_id "NM_207655.2"; gene_name "Egfr";,gene_id "Egfr"; transcript_id "XM_036156288.1"; gene_name "Egfr";
chr11	16719923	16719933	-	transcript	+	gene_id "Egfr"; transcript_id "NM_007912.4"; gene_name "Egfr";,gene_id "Egfr"; transcript_id "NM_207655.2"; gene_name "Egfr";,gene_id "Egfr"; transcript_id "XM_036156288.1"; gene_name "Egfr";
chr11	16773154	16773164	+	transcript	-	gene_id "Egfros"; transcript_id "XR_003949850.2"; gene_name "Egfros";,gene_id "Egfros"; transcript_id "XR_003949851.2"; gene_name "Egfros";
chr11	16906422	16906432	-	3UTR,exon,transcript	+	gene_id "Fbxo48"; transcript_id "XM_006514728.5"; gene_name "Fbxo48";,gene_id "Fbxo48"; transcript_id "XM_006514728.5"; exon_number "3"; exon_id "XM_006514728.5.3"; gene_name "Fbxo48";,gene_id "Fbxo48"; transcript_id "XM_006514731.5"; gene_name "Fbxo48";,gene_id "Fbxo48"; transcript_id "XM_006514731.5"; exon_number "3"; exon_id "XM_006514731.5.3"; gene_name "Fbxo48";,gene_id "Fbxo48"; transcript_id "XM_006514732.5"; gene_name "Fbxo48";,gene_id "Fbxo48"; transcript_id "XM_006514732.5"; exon_number "3"; exon_id "XM_006514732.5.3"; gene_name "Fbxo48";,gene_id "Fbxo48"; transcript_id "XM_011243726.4"; gene_name "Fbxo48";,gene_id "Fbxo48"; transcript_id "XM_011243726.4"; exon_number "3"; exon_id "XM_011243726.4.3"; gene_name "Fbxo48";,gene_id "Fbxo48"; transcript_id "XM_017314602.3"; gene_name "Fbxo48";,gene_id "Fbxo48"; transcript_id "XM_017314602.3"; exon_number "3"; exon_id "XM_017314602.3.3"; gene_name "Fbxo48";,gene_id "Fbxo48"; transcript_id "XM_017314603.3"; gene_name "Fbxo48";,gene_id "Fbxo48"; transcript_id "XM_017314603.3"; exon_number "3"; exon_id "XM_017314603.3.3"; gene_name "Fbxo48";,gene_id "Fbxo48"; transcript_id "XM_017314604.3"; gene_name "Fbxo48";,gene_id "Fbxo48"; transcript_id "XM_017314604.3"; exon_number "3"; exon_id "XM_017314604.3.3"; gene_name "Fbxo48";
chr11	17148496	17148506	-	3UTR,exon,transcript	+	gene_id "Ppp3r1"; transcript_id "NM_024459.2"; gene_name "Ppp3r1";,gene_id "Ppp3r1"; transcript_id "NM_024459.2"; exon_number "6"; exon_id "NM_024459.2.6"; gene_name "Ppp3r1";
chr11	18849778	18849788	+	transcript	-	gene_id "Meis1"; transcript_id "NM_001193271.1"; gene_name "Meis1";,gene_id "Meis1"; transcript_id "NM_010789.3"; gene_name "Meis1";,gene_id "Meis1"; transcript_id "XM_006514559.5"; gene_name "Meis1";,gene_id "Meis1"; transcript_id "XM_017314312.3"; gene_name "Meis1";,gene_id "Meis1"; transcript_id "XM_030245628.2"; gene_name "Meis1";,gene_id "Meis1"; transcript_id "XR_001779899.3"; gene_name "Meis1";,gene_id "Meis1"; transcript_id "XR_001779900.3"; gene_name "Meis1";,gene_id "Meis1"; transcript_id "XR_003949337.2"; gene_name "Meis1";
chr11	20600776	20600786	-	3UTR,exon,transcript	+	gene_id "Sertad2"; transcript_id "NM_001038625.1"; gene_name "Sertad2";,gene_id "Sertad2"; transcript_id "NM_001038625.1"; exon_number "2"; exon_id "NM_001038625.1.2"; gene_name "Sertad2";,gene_id "Sertad2"; transcript_id "NM_001362867.1"; gene_name "Sertad2";,gene_id "Sertad2"; transcript_id "NM_001362867.1"; exon_number "3"; exon_id "NM_001362867.1.3"; gene_name "Sertad2";,gene_id "Sertad2"; transcript_id "NM_021372.3"; gene_name "Sertad2";,gene_id "Sertad2"; transcript_id "NM_021372.3"; exon_number "2"; exon_id "NM_021372.3.2"; gene_name "Sertad2";,gene_id "Sertad2"; transcript_id "XM_006514766.5"; gene_name "Sertad2";,gene_id "Sertad2"; transcript_id "XM_006514766.5"; exon_number "2"; exon_id "XM_006514766.5.2"; gene_name "Sertad2";,gene_id "Sertad2"; transcript_id "XM_036156871.1"; gene_name "Sertad2";,gene_id "Sertad2"; transcript_id "XM_036156871.1"; exon_number "2"; exon_id "XM_036156871.1.2"; gene_name "Sertad2";
chr11	20649112	20649122	+	transcript	-	gene_id "Aftph"; transcript_id "NM_001252503.2"; gene_name "Aftph";,gene_id "Aftph"; transcript_id "NM_001290545.1"; gene_name "Aftph";,gene_id "Aftph"; transcript_id "NM_181411.4"; gene_name "Aftph";,gene_id "Aftph"; transcript_id "XM_006514625.5"; gene_name "Aftph";
chr11	21096659	21096669	-	transcript	+	gene_id "Peli1"; transcript_id "NM_023324.2"; gene_name "Peli1";,gene_id "Peli1"; transcript_id "XM_011243746.2"; gene_name "Peli1";
chr11	21846355	21846365	-	transcript	+	gene_id "Wdpcp"; transcript_id "NM_001364768.1"; gene_name "Wdpcp";,gene_id "Wdpcp"; transcript_id "NM_145425.3"; gene_name "Wdpcp";,gene_id "Wdpcp"; transcript_id "XM_006514631.5"; gene_name "Wdpcp";,gene_id "Wdpcp"; transcript_id "XM_006514632.5"; gene_name "Wdpcp";,gene_id "Wdpcp"; transcript_id "XM_006514635.5"; gene_name "Wdpcp";,gene_id "Wdpcp"; transcript_id "XM_006514636.4"; gene_name "Wdpcp";,gene_id "Wdpcp"; transcript_id "XM_006514637.5"; gene_name "Wdpcp";,gene_id "Wdpcp"; transcript_id "XM_006514638.5"; gene_name "Wdpcp";,gene_id "Wdpcp"; transcript_id "XM_011243680.4"; gene_name "Wdpcp";,gene_id "Wdpcp"; transcript_id "XM_017314434.3"; gene_name "Wdpcp";,gene_id "Wdpcp"; transcript_id "XM_017314435.3"; gene_name "Wdpcp";,gene_id "Wdpcp"; transcript_id "XM_030245783.2"; gene_name "Wdpcp";,gene_id "Wdpcp"; transcript_id "XM_030245784.2"; gene_name "Wdpcp";,gene_id "Wdpcp"; transcript_id "XM_030245785.2"; gene_name "Wdpcp";,gene_id "Wdpcp"; transcript_id "XM_030245786.2"; gene_name "Wdpcp";,gene_id "Wdpcp"; transcript_id "XM_030245787.2"; gene_name "Wdpcp";,gene_id "Wdpcp"; transcript_id "XM_036156518.1"; gene_name "Wdpcp";,gene_id "Wdpcp"; transcript_id "XM_036156519.1"; gene_name "Wdpcp";,gene_id "Wdpcp"; transcript_id "XM_036156520.1"; gene_name "Wdpcp";,gene_id "Wdpcp"; transcript_id "XM_036156522.1"; gene_name "Wdpcp";
chr11	22045348	22045358	+	CDS,exon,transcript	-	gene_id "Ehbp1"; transcript_id "NM_001252515.1"; gene_name "Ehbp1";,gene_id "Ehbp1"; transcript_id "NM_001252515.1"; exon_number "14"; exon_id "NM_001252515.1.14"; gene_name "Ehbp1";,gene_id "Ehbp1"; transcript_id "NM_153078.4"; gene_name "Ehbp1";,gene_id "Ehbp1"; transcript_id "NM_153078.4"; exon_number "14"; exon_id "NM_153078.4.14"; gene_name "Ehbp1";,gene_id "Ehbp1"; transcript_id "XM_011243681.4"; gene_name "Ehbp1";,gene_id "Ehbp1"; transcript_id "XM_011243681.4"; exon_number "14"; exon_id "XM_011243681.4.14"; gene_name "Ehbp1";,gene_id "Ehbp1"; transcript_id "XM_011243682.3"; gene_name "Ehbp1";,gene_id "Ehbp1"; transcript_id "XM_011243682.3"; exon_number "14"; exon_id "XM_011243682.3.14"; gene_name "Ehbp1";,gene_id "Ehbp1"; transcript_id "XM_011243683.4"; gene_name "Ehbp1";,gene_id "Ehbp1"; transcript_id "XM_011243683.4"; exon_number "14"; exon_id "XM_011243683.4.14"; gene_name "Ehbp1";,gene_id "Ehbp1"; transcript_id "XM_011243684.4"; gene_name "Ehbp1";,gene_id "Ehbp1"; transcript_id "XM_011243684.4"; exon_number "14"; exon_id "XM_011243684.4.14"; gene_name "Ehbp1";,gene_id "Ehbp1"; transcript_id "XM_011243685.4"; gene_name "Ehbp1";,gene_id "Ehbp1"; transcript_id "XM_011243685.4"; exon_number "14"; exon_id "XM_011243685.4.14"; gene_name "Ehbp1";,gene_id "Ehbp1"; transcript_id "XM_011243686.4"; gene_name "Ehbp1";,gene_id "Ehbp1"; transcript_id "XM_011243686.4"; exon_number "14"; exon_id "XM_011243686.4.14"; gene_name "Ehbp1";,gene_id "Ehbp1"; transcript_id "XM_011243687.4"; gene_name "Ehbp1";,gene_id "Ehbp1"; transcript_id "XM_011243687.4"; exon_number "14"; exon_id "XM_011243687.4.14"; gene_name "Ehbp1";,gene_id "Ehbp1"; transcript_id "XM_011243688.4"; gene_name "Ehbp1";,gene_id "Ehbp1"; transcript_id "XM_011243688.4"; exon_number "14"; exon_id "XM_011243688.4.14"; gene_name "Ehbp1";,gene_id "Ehbp1"; transcript_id "XM_011243689.4"; gene_name "Ehbp1";,gene_id "Ehbp1"; transcript_id "XM_011243689.4"; exon_number "13"; exon_id "XM_011243689.4.13"; gene_name "Ehbp1";,gene_id "Ehbp1"; transcript_id "XM_011243690.4"; gene_name "Ehbp1";,gene_id "Ehbp1"; transcript_id "XM_011243690.4"; exon_number "14"; exon_id "XM_011243690.4.14"; gene_name "Ehbp1";,gene_id "Ehbp1"; transcript_id "XM_011243691.4"; gene_name "Ehbp1";,gene_id "Ehbp1"; transcript_id "XM_011243691.4"; exon_number "14"; exon_id "XM_011243691.4.14"; gene_name "Ehbp1";,gene_id "Ehbp1"; transcript_id "XM_011243692.4"; gene_name "Ehbp1";,gene_id "Ehbp1"; transcript_id "XM_011243692.4"; exon_number "14"; exon_id "XM_011243692.4.14"; gene_name "Ehbp1";,gene_id "Ehbp1"; transcript_id "XM_011243693.4"; gene_name "Ehbp1";,gene_id "Ehbp1"; transcript_id "XM_011243693.4"; exon_number "13"; exon_id "XM_011243693.4.13"; gene_name "Ehbp1";,gene_id "Ehbp1"; transcript_id "XM_017314437.3"; gene_name "Ehbp1";,gene_id "Ehbp1"; transcript_id "XM_017314437.3"; exon_number "14"; exon_id "XM_017314437.3.14"; gene_name "Ehbp1";,gene_id "Ehbp1"; transcript_id "XM_017314438.3"; gene_name "Ehbp1";,gene_id "Ehbp1"; transcript_id "XM_017314438.3"; exon_number "14"; exon_id "XM_017314438.3.14"; gene_name "Ehbp1";,gene_id "Ehbp1"; transcript_id "XM_017314439.3"; gene_name "Ehbp1";,gene_id "Ehbp1"; transcript_id "XM_017314439.3"; exon_number "14"; exon_id "XM_017314439.3.14"; gene_name "Ehbp1";,gene_id "Ehbp1"; transcript_id "XM_017314440.3"; gene_name "Ehbp1";,gene_id "Ehbp1"; transcript_id "XM_017314440.3"; exon_number "13"; exon_id "XM_017314440.3.13"; gene_name "Ehbp1";,gene_id "Ehbp1"; transcript_id "XM_030245788.2"; gene_name "Ehbp1";,gene_id "Ehbp1"; transcript_id "XM_030245788.2"; exon_number "13"; exon_id "XM_030245788.2.13"; gene_name "Ehbp1";,gene_id "Ehbp1"; transcript_id "XM_030245789.2"; gene_name "Ehbp1";,gene_id "Ehbp1"; transcript_id "XM_030245789.2"; exon_number "14"; exon_id "XM_030245789.2.14"; gene_name "Ehbp1";,gene_id "Ehbp1"; transcript_id "XM_030245790.2"; gene_name "Ehbp1";,gene_id "Ehbp1"; transcript_id "XM_030245790.2"; exon_number "14"; exon_id "XM_030245790.2.14"; gene_name "Ehbp1";,gene_id "Ehbp1"; transcript_id "XM_030245791.2"; gene_name "Ehbp1";,gene_id "Ehbp1"; transcript_id "XM_030245791.2"; exon_number "13"; exon_id "XM_030245791.2.13"; gene_name "Ehbp1";,gene_id "Ehbp1"; transcript_id "XM_030245792.2"; gene_name "Ehbp1";,gene_id "Ehbp1"; transcript_id "XM_030245792.2"; exon_number "14"; exon_id "XM_030245792.2.14"; gene_name "Ehbp1";,gene_id "Ehbp1"; transcript_id "XM_030245794.2"; gene_name "Ehbp1";,gene_id "Ehbp1"; transcript_id "XM_030245794.2"; exon_number "14"; exon_id "XM_030245794.2.14"; gene_name "Ehbp1";,gene_id "Ehbp1"; transcript_id "XM_030245795.2"; gene_name "Ehbp1";,gene_id "Ehbp1"; transcript_id "XM_030245795.2"; exon_number "14"; exon_id "XM_030245795.2.14"; gene_name "Ehbp1";,gene_id "Ehbp1"; transcript_id "XM_030245796.2"; gene_name "Ehbp1";,gene_id "Ehbp1"; transcript_id "XM_030245796.2"; exon_number "13"; exon_id "XM_030245796.2.13"; gene_name "Ehbp1";,gene_id "Ehbp1"; transcript_id "XM_036156523.1"; gene_name "Ehbp1";,gene_id "Ehbp1"; transcript_id "XM_036156523.1"; exon_number "14"; exon_id "XM_036156523.1.14"; gene_name "Ehbp1";,gene_id "Ehbp1"; transcript_id "XM_036156524.1"; gene_name "Ehbp1";,gene_id "Ehbp1"; transcript_id "XM_036156524.1"; exon_number "14"; exon_id "XM_036156524.1.14"; gene_name "Ehbp1";,gene_id "Ehbp1"; transcript_id "XM_036156525.1"; gene_name "Ehbp1";,gene_id "Ehbp1"; transcript_id "XM_036156525.1"; exon_number "14"; exon_id "XM_036156525.1.14"; gene_name "Ehbp1";,gene_id "Ehbp1"; transcript_id "XM_036156526.1"; gene_name "Ehbp1";,gene_id "Ehbp1"; transcript_id "XM_036156526.1"; exon_number "13"; exon_id "XM_036156526.1.13"; gene_name "Ehbp1";,gene_id "Ehbp1"; transcript_id "XM_036156527.1"; gene_name "Ehbp1";,gene_id "Ehbp1"; transcript_id "XM_036156527.1"; exon_number "14"; exon_id "XM_036156527.1.14"; gene_name "Ehbp1";,gene_id "Ehbp1"; transcript_id "XM_036156528.1"; gene_name "Ehbp1";,gene_id "Ehbp1"; transcript_id "XM_036156528.1"; exon_number "14"; exon_id "XM_036156528.1.14"; gene_name "Ehbp1";,gene_id "Ehbp1"; transcript_id "XM_036156529.1"; gene_name "Ehbp1";,gene_id "Ehbp1"; transcript_id "XM_036156529.1"; exon_number "14"; exon_id "XM_036156529.1.14"; gene_name "Ehbp1";,gene_id "Ehbp1"; transcript_id "XM_036156530.1"; gene_name "Ehbp1";,gene_id "Ehbp1"; transcript_id "XM_036156530.1"; exon_number "14"; exon_id "XM_036156530.1.14"; gene_name "Ehbp1";,gene_id "Ehbp1"; transcript_id "XM_036156531.1"; gene_name "Ehbp1";,gene_id "Ehbp1"; transcript_id "XM_036156531.1"; exon_number "14"; exon_id "XM_036156531.1.14"; gene_name "Ehbp1";,gene_id "Ehbp1"; transcript_id "XM_036156532.1"; gene_name "Ehbp1";,gene_id "Ehbp1"; transcript_id "XM_036156532.1"; exon_number "13"; exon_id "XM_036156532.1.13"; gene_name "Ehbp1";,gene_id "Ehbp1"; transcript_id "XM_036156533.1"; gene_name "Ehbp1";,gene_id "Ehbp1"; transcript_id "XM_036156533.1"; exon_number "14"; exon_id "XM_036156533.1.14"; gene_name "Ehbp1";,gene_id "Ehbp1"; transcript_id "XM_036156534.1"; gene_name "Ehbp1";,gene_id "Ehbp1"; transcript_id "XM_036156534.1"; exon_number "13"; exon_id "XM_036156534.1.13"; gene_name "Ehbp1";,gene_id "Ehbp1"; transcript_id "XM_036156535.1"; gene_name "Ehbp1";,gene_id "Ehbp1"; transcript_id "XM_036156535.1"; exon_number "13"; exon_id "XM_036156535.1.13"; gene_name "Ehbp1";
chr11	22973886	22973896	-	transcript	+	gene_id "Fam161a"; transcript_id "NM_001408347.1"; gene_name "Fam161a";,gene_id "Fam161a"; transcript_id "NM_001408348.1"; gene_name "Fam161a";,gene_id "Fam161a"; transcript_id "NM_001408349.1"; gene_name "Fam161a";,gene_id "Fam161a"; transcript_id "NM_001408350.1"; gene_name "Fam161a";,gene_id "Fam161a"; transcript_id "NM_001408351.1"; gene_name "Fam161a";,gene_id "Fam161a"; transcript_id "NM_001408352.1"; gene_name "Fam161a";,gene_id "Fam161a"; transcript_id "NM_001408353.1"; gene_name "Fam161a";,gene_id "Fam161a"; transcript_id "NM_001408354.1"; gene_name "Fam161a";,gene_id "Fam161a"; transcript_id "NM_001408355.1"; gene_name "Fam161a";,gene_id "Fam161a"; transcript_id "NM_001408357.1"; gene_name "Fam161a";,gene_id "Fam161a"; transcript_id "NM_001408358.1"; gene_name "Fam161a";,gene_id "Fam161a"; transcript_id "NM_001408359.1"; gene_name "Fam161a";,gene_id "Fam161a"; transcript_id "NM_001408360.1"; gene_name "Fam161a";,gene_id "Fam161a"; transcript_id "NM_001408361.1"; gene_name "Fam161a";,gene_id "Fam161a"; transcript_id "NM_001408362.1"; gene_name "Fam161a";,gene_id "Fam161a"; transcript_id "NR_176658.1"; gene_name "Fam161a";,gene_id "Fam161a"; transcript_id "NR_176659.1"; gene_name "Fam161a";,gene_id "Fam161a"; transcript_id "NR_176660.1"; gene_name "Fam161a";,gene_id "Fam161a"; transcript_id "NR_176661.1"; gene_name "Fam161a";,gene_id "Fam161a"; transcript_id "NR_176662.1"; gene_name "Fam161a";,gene_id "Fam161a"; transcript_id "NR_176663.1"; gene_name "Fam161a";,gene_id "Fam161a"; transcript_id "NR_176664.1"; gene_name "Fam161a";,gene_id "Fam161a"; transcript_id "NR_176668.1"; gene_name "Fam161a";,gene_id "Fam161a"; transcript_id "NR_176669.1"; gene_name "Fam161a";,gene_id "Fam161a"; transcript_id "NR_176670.1"; gene_name "Fam161a";,gene_id "Fam161a"; transcript_id "NR_176671.1"; gene_name "Fam161a";,gene_id "Fam161a"; transcript_id "NR_176672.1"; gene_name "Fam161a";,gene_id "Fam161a"; transcript_id "NR_176673.1"; gene_name "Fam161a";,gene_id "Fam161a"; transcript_id "XM_006514828.5"; gene_name "Fam161a";,gene_id "Fam161a"; transcript_id "XM_006514830.5"; gene_name "Fam161a";,gene_id "Fam161a"; transcript_id "XM_011243760.4"; gene_name "Fam161a";,gene_id "Fam161a"; transcript_id "XM_011243761.4"; gene_name "Fam161a";,gene_id "Fam161a"; transcript_id "XM_011243762.4"; gene_name "Fam161a";,gene_id "Fam161a"; transcript_id "XM_017314799.3"; gene_name "Fam161a";,gene_id "Fam161a"; transcript_id "XR_004937051.1"; gene_name "Fam161a";
chr11	23370902	23370912	-	transcript	+	gene_id "Usp34"; transcript_id "NM_001190401.2"; gene_name "Usp34";,gene_id "Usp34"; transcript_id "XM_006514565.3"; gene_name "Usp34";,gene_id "Usp34"; transcript_id "XM_006514566.4"; gene_name "Usp34";,gene_id "Usp34"; transcript_id "XM_006514567.3"; gene_name "Usp34";,gene_id "Usp34"; transcript_id "XM_017314317.3"; gene_name "Usp34";,gene_id "Usp34"; transcript_id "XM_030245632.2"; gene_name "Usp34";,gene_id "Usp34"; transcript_id "XM_030245633.2"; gene_name "Usp34";,gene_id "Usp34"; transcript_id "XM_036156397.1"; gene_name "Usp34";
chr11	23562831	23562841	+	transcript	-	gene_id "Sanbr"; transcript_id "NM_001347242.1"; gene_name "Sanbr";,gene_id "Sanbr"; transcript_id "NM_027860.3"; gene_name "Sanbr";,gene_id "Sanbr"; transcript_id "NR_156450.1"; gene_name "Sanbr";,gene_id "Sanbr"; transcript_id "XM_006514808.4"; gene_name "Sanbr";,gene_id "Sanbr"; transcript_id "XM_006514811.5"; gene_name "Sanbr";,gene_id "Sanbr"; transcript_id "XM_011243749.3"; gene_name "Sanbr";,gene_id "Sanbr"; transcript_id "XM_017314768.3"; gene_name "Sanbr";,gene_id "Sanbr"; transcript_id "XM_017314769.3"; gene_name "Sanbr";,gene_id "Sanbr"; transcript_id "XM_030246327.1"; gene_name "Sanbr";,gene_id "Sanbr"; transcript_id "XM_030246329.1"; gene_name "Sanbr";,gene_id "Sanbr"; transcript_id "XM_036156993.1"; gene_name "Sanbr";,gene_id "Sanbr"; transcript_id "XM_036156994.1"; gene_name "Sanbr";,gene_id "Sanbr"; transcript_id "XM_036156995.1"; gene_name "Sanbr";,gene_id "Sanbr"; transcript_id "XR_004937036.1"; gene_name "Sanbr";
chr11	28374747	28374757	+	transcript	-	gene_id "Ccdc85a"; transcript_id "NM_001166661.3"; gene_name "Ccdc85a";,gene_id "Ccdc85a"; transcript_id "NM_001346759.2"; gene_name "Ccdc85a";,gene_id "Ccdc85a"; transcript_id "NM_001404024.1"; gene_name "Ccdc85a";,gene_id "Ccdc85a"; transcript_id "NM_001404025.1"; gene_name "Ccdc85a";,gene_id "Ccdc85a"; transcript_id "NM_001404026.1"; gene_name "Ccdc85a";,gene_id "Ccdc85a"; transcript_id "NM_001404027.1"; gene_name "Ccdc85a";,gene_id "Ccdc85a"; transcript_id "NM_181577.6"; gene_name "Ccdc85a";,gene_id "Ccdc85a"; transcript_id "XM_006514657.5"; gene_name "Ccdc85a";,gene_id "Ccdc85a"; transcript_id "XR_004936910.1"; gene_name "Ccdc85a";,gene_id "Ccdc85a"; transcript_id "XR_004936911.1"; gene_name "Ccdc85a";,gene_id "Ccdc85a"; transcript_id "XR_004936912.1"; gene_name "Ccdc85a";
chr11	28622971	28622981	+	transcript	-	gene_id "Gm34075"; transcript_id "XR_381118.3"; gene_name "Gm34075";
chr11	29088224	29088234	-	5UTR,CDS,exon,transcript	+	gene_id "Pnpt1"; transcript_id "NM_027869.2"; gene_name "Pnpt1";,gene_id "Pnpt1"; transcript_id "NM_027869.2"; exon_number "8"; exon_id "NM_027869.2.8"; gene_name "Pnpt1";,gene_id "Pnpt1"; transcript_id "NR_157297.1"; gene_name "Pnpt1";,gene_id "Pnpt1"; transcript_id "NR_157297.1"; exon_number "8"; exon_id "NR_157297.1.8"; gene_name "Pnpt1";,gene_id "Pnpt1"; transcript_id "XM_006514813.5"; gene_name "Pnpt1";,gene_id "Pnpt1"; transcript_id "XM_006514813.5"; exon_number "8"; exon_id "XM_006514813.5.8"; gene_name "Pnpt1";,gene_id "Pnpt1"; transcript_id "XM_011243751.4"; gene_name "Pnpt1";,gene_id "Pnpt1"; transcript_id "XM_011243751.4"; exon_number "9"; exon_id "XM_011243751.4.9"; gene_name "Pnpt1";,gene_id "Pnpt1"; transcript_id "XM_030246330.2"; gene_name "Pnpt1";,gene_id "Pnpt1"; transcript_id "XM_030246330.2"; exon_number "8"; exon_id "XM_030246330.2.8"; gene_name "Pnpt1";
chr11	30175459	30175469	+	transcript	-	gene_id "Sptbn1"; transcript_id "XM_006514599.4"; gene_name "Sptbn1";,gene_id "Sptbn1"; transcript_id "XM_006514600.5"; gene_name "Sptbn1";,gene_id "Sptbn1"; transcript_id "XM_030245736.1"; gene_name "Sptbn1";,gene_id "Sptbn1"; transcript_id "XR_004936897.1"; gene_name "Sptbn1";
chr11	32081992	32082002	-	exon,transcript	+	gene_id "Gm51888"; transcript_id "XR_003949656.2"; gene_name "Gm51888";,gene_id "Gm51888"; transcript_id "XR_003949656.2"; exon_number "3"; exon_id "XR_003949656.2.3"; gene_name "Gm51888";
chr11	33409822	33409832	+	transcript	-	gene_id "Ranbp17"; transcript_id "NM_001362875.1"; gene_name "Ranbp17";,gene_id "Ranbp17"; transcript_id "NM_023146.3"; gene_name "Ranbp17";,gene_id "Ranbp17"; transcript_id "NR_110973.2"; gene_name "Ranbp17";,gene_id "Ranbp17"; transcript_id "XM_006514776.5"; gene_name "Ranbp17";,gene_id "Ranbp17"; transcript_id "XM_011243739.4"; gene_name "Ranbp17";,gene_id "Ranbp17"; transcript_id "XR_003949487.2"; gene_name "Ranbp17";,gene_id "Ranbp17"; transcript_id "XR_380976.5"; gene_name "Ranbp17";,gene_id "Ranbp17"; transcript_id "XR_380977.5"; gene_name "Ranbp17";,gene_id "Ranbp17"; transcript_id "XR_380979.5"; gene_name "Ranbp17";
chr11	33719329	33719339	+	transcript	-	gene_id "Kcnip1"; transcript_id "NM_001190885.3"; gene_name "Kcnip1";,gene_id "Kcnip1"; transcript_id "NM_001190886.2"; gene_name "Kcnip1";,gene_id "Kcnip1"; transcript_id "NM_001290690.3"; gene_name "Kcnip1";,gene_id "Kcnip1"; transcript_id "NM_027398.5"; gene_name "Kcnip1";,gene_id "Kcnip1"; transcript_id "XM_017314752.2"; gene_name "Kcnip1";,gene_id "Kcnip1"; transcript_id "XM_017314753.3"; gene_name "Kcnip1";,gene_id "Kcnip1"; transcript_id "XM_017314754.2"; gene_name "Kcnip1";,gene_id "Kcnip1"; transcript_id "XM_017314755.3"; gene_name "Kcnip1";,gene_id "Kcnip1"; transcript_id "XM_030246297.1"; gene_name "Kcnip1";,gene_id "Kcnip1"; transcript_id "XM_030246298.2"; gene_name "Kcnip1";,gene_id "Kcnip1"; transcript_id "XM_030246299.1"; gene_name "Kcnip1";,gene_id "Kcnip1"; transcript_id "XM_036156976.1"; gene_name "Kcnip1";,gene_id "Kcnip1"; transcript_id "XM_036156977.1"; gene_name "Kcnip1";
chr11	35789199	35789209	+	transcript	-	gene_id "Wwc1"; transcript_id "NM_170779.2"; gene_name "Wwc1";,gene_id "Wwc1"; transcript_id "XM_030245754.1"; gene_name "Wwc1";
chr11	36518777	36518787	+	transcript	-	gene_id "Tenm2"; transcript_id "NM_001290702.1"; gene_name "Tenm2";,gene_id "Tenm2"; transcript_id "NM_011856.4"; gene_name "Tenm2";,gene_id "Tenm2"; transcript_id "XM_006533287.4"; gene_name "Tenm2";,gene_id "Tenm2"; transcript_id "XM_006533288.4"; gene_name "Tenm2";,gene_id "Tenm2"; transcript_id "XM_006533289.2"; gene_name "Tenm2";,gene_id "Tenm2"; transcript_id "XM_006533290.4"; gene_name "Tenm2";,gene_id "Tenm2"; transcript_id "XM_006533291.5"; gene_name "Tenm2";,gene_id "Tenm2"; transcript_id "XM_006533292.5"; gene_name "Tenm2";,gene_id "Tenm2"; transcript_id "XM_006533293.5"; gene_name "Tenm2";,gene_id "Tenm2"; transcript_id "XM_006533294.5"; gene_name "Tenm2";,gene_id "Tenm2"; transcript_id "XM_006533295.4"; gene_name "Tenm2";,gene_id "Tenm2"; transcript_id "XM_006533296.5"; gene_name "Tenm2";,gene_id "Tenm2"; transcript_id "XM_006533297.5"; gene_name "Tenm2";,gene_id "Tenm2"; transcript_id "XM_006533301.5"; gene_name "Tenm2";,gene_id "Tenm2"; transcript_id "XM_011249009.3"; gene_name "Tenm2";,gene_id "Tenm2"; transcript_id "XM_030245994.1"; gene_name "Tenm2";,gene_id "Tenm2"; transcript_id "XM_030245995.2"; gene_name "Tenm2";,gene_id "Tenm2"; transcript_id "XM_036156687.1"; gene_name "Tenm2";,gene_id "Tenm2"; transcript_id "XM_036156688.1"; gene_name "Tenm2";,gene_id "Tenm2"; transcript_id "XM_036156689.1"; gene_name "Tenm2";,gene_id "Tenm2"; transcript_id "XM_036156690.1"; gene_name "Tenm2";,gene_id "Tenm2"; transcript_id "XM_036156691.1"; gene_name "Tenm2";,gene_id "Tenm2"; transcript_id "XM_036156692.1"; gene_name "Tenm2";,gene_id "Tenm2"; transcript_id "XM_036156693.1"; gene_name "Tenm2";,gene_id "Tenm2"; transcript_id "XM_036156694.1"; gene_name "Tenm2";,gene_id "Tenm2"; transcript_id "XM_036156695.1"; gene_name "Tenm2";,gene_id "Tenm2"; transcript_id "XM_036156696.1"; gene_name "Tenm2";,gene_id "Tenm2"; transcript_id "XM_036156697.1"; gene_name "Tenm2";,gene_id "Tenm2"; transcript_id "XM_036156698.1"; gene_name "Tenm2";
chr11	37713638	37713648	+	transcript	-	gene_id "Tenm2"; transcript_id "XM_036156687.1"; gene_name "Tenm2";
chr11	44607617	44607627	-	transcript	+	gene_id "Ebf1"; transcript_id "NM_001290709.1"; gene_name "Ebf1";,gene_id "Ebf1"; transcript_id "NM_001290710.1"; gene_name "Ebf1";,gene_id "Ebf1"; transcript_id "NM_001290711.1"; gene_name "Ebf1";,gene_id "Ebf1"; transcript_id "NM_001362569.1"; gene_name "Ebf1";,gene_id "Ebf1"; transcript_id "NM_001362571.1"; gene_name "Ebf1";,gene_id "Ebf1"; transcript_id "NM_001362574.1"; gene_name "Ebf1";,gene_id "Ebf1"; transcript_id "NM_001362575.1"; gene_name "Ebf1";,gene_id "Ebf1"; transcript_id "NM_001362576.1"; gene_name "Ebf1";,gene_id "Ebf1"; transcript_id "NM_001362577.1"; gene_name "Ebf1";,gene_id "Ebf1"; transcript_id "NM_001362578.1"; gene_name "Ebf1";,gene_id "Ebf1"; transcript_id "NM_001362579.1"; gene_name "Ebf1";,gene_id "Ebf1"; transcript_id "NM_007897.3"; gene_name "Ebf1";,gene_id "Ebf1"; transcript_id "XM_017314250.3"; gene_name "Ebf1";,gene_id "Ebf1"; transcript_id "XM_030245520.2"; gene_name "Ebf1";,gene_id "Ebf1"; transcript_id "XM_036156287.1"; gene_name "Ebf1";
chr11	44838161	44838171	-	transcript	+	gene_id "Ebf1"; transcript_id "NM_001290709.1"; gene_name "Ebf1";,gene_id "Ebf1"; transcript_id "NM_001290710.1"; gene_name "Ebf1";,gene_id "Ebf1"; transcript_id "NM_001290711.1"; gene_name "Ebf1";,gene_id "Ebf1"; transcript_id "NM_001362569.1"; gene_name "Ebf1";,gene_id "Ebf1"; transcript_id "NM_001362571.1"; gene_name "Ebf1";,gene_id "Ebf1"; transcript_id "NM_001362574.1"; gene_name "Ebf1";,gene_id "Ebf1"; transcript_id "NM_001362575.1"; gene_name "Ebf1";,gene_id "Ebf1"; transcript_id "NM_001362576.1"; gene_name "Ebf1";,gene_id "Ebf1"; transcript_id "NM_001362577.1"; gene_name "Ebf1";,gene_id "Ebf1"; transcript_id "NM_001362578.1"; gene_name "Ebf1";,gene_id "Ebf1"; transcript_id "NM_001362579.1"; gene_name "Ebf1";,gene_id "Ebf1"; transcript_id "NM_007897.3"; gene_name "Ebf1";,gene_id "Ebf1"; transcript_id "XM_017314250.3"; gene_name "Ebf1";,gene_id "Ebf1"; transcript_id "XM_030245520.2"; gene_name "Ebf1";
chr11	47790780	47790790	+	transcript	-	gene_id "Sgcd"; transcript_id "XM_006533306.5"; gene_name "Sgcd";,gene_id "Sgcd"; transcript_id "XM_006533307.4"; gene_name "Sgcd";,gene_id "Sgcd"; transcript_id "XM_036156699.1"; gene_name "Sgcd";,gene_id "Sgcd"; transcript_id "XM_036156700.1"; gene_name "Sgcd";
chr11	49696068	49696078	+	transcript	-	gene_id "Gm36507"; transcript_id "XR_388617.4"; gene_name "Gm36507";
chr11	51741700	51741710	+	transcript	-	gene_id "Jade2"; transcript_id "NM_001357588.3"; gene_name "Jade2";,gene_id "Jade2"; transcript_id "NM_199299.5"; gene_name "Jade2";,gene_id "Jade2"; transcript_id "XM_006534468.5"; gene_name "Jade2";,gene_id "Jade2"; transcript_id "XM_006534469.5"; gene_name "Jade2";,gene_id "Jade2"; transcript_id "XM_006534470.5"; gene_name "Jade2";,gene_id "Jade2"; transcript_id "XM_011249309.3"; gene_name "Jade2";,gene_id "Jade2"; transcript_id "XM_036157087.1"; gene_name "Jade2";,gene_id "Jade2"; transcript_id "XM_036157088.1"; gene_name "Jade2";
chr11	53433105	53433115	-	3UTR,exon,transcript	+	gene_id "Septin8"; transcript_id "NM_001252332.2"; gene_name "Septin8";,gene_id "Septin8"; transcript_id "NM_001252332.2"; exon_number "10"; exon_id "NM_001252332.2.10"; gene_name "Septin8";,gene_id "Septin8"; transcript_id "NM_001252333.2"; gene_name "Septin8";,gene_id "Septin8"; transcript_id "NM_001252333.2"; exon_number "10"; exon_id "NM_001252333.2.10"; gene_name "Septin8";,gene_id "Septin8"; transcript_id "NM_001347496.2"; gene_name "Septin8";,gene_id "Septin8"; transcript_id "NM_001361968.2"; gene_name "Septin8";,gene_id "Septin8"; transcript_id "NM_001361969.2"; gene_name "Septin8";,gene_id "Septin8"; transcript_id "NM_033144.3"; gene_name "Septin8";,gene_id "Septin8"; transcript_id "NM_033144.3"; exon_number "10"; exon_id "NM_033144.3.10"; gene_name "Septin8";,gene_id "Septin8"; transcript_id "XM_006532633.4"; gene_name "Septin8";,gene_id "Septin8"; transcript_id "XM_006532635.5"; gene_name "Septin8";,gene_id "Septin8"; transcript_id "XM_006532635.5"; exon_number "10"; exon_id "XM_006532635.5.10"; gene_name "Septin8";,gene_id "Septin8"; transcript_id "XM_011248834.4"; gene_name "Septin8";,gene_id "Septin8"; transcript_id "XM_011248834.4"; exon_number "10"; exon_id "XM_011248834.4.10"; gene_name "Septin8";,gene_id "Septin8"; transcript_id "XM_017314392.3"; gene_name "Septin8";,gene_id "Septin8"; transcript_id "XM_030245721.2"; gene_name "Septin8";,gene_id "Septin8"; transcript_id "XM_030245721.2"; exon_number "10"; exon_id "XM_030245721.2.10"; gene_name "Septin8";,gene_id "Septin8"; transcript_id "XM_030245722.2"; gene_name "Septin8";
chr11	54382075	54382085	-	transcript	+	gene_id "Fnip1"; transcript_id "NM_173753.4"; gene_name "Fnip1";,gene_id "Fnip1"; transcript_id "XM_006532847.5"; gene_name "Fnip1";,gene_id "Fnip1"; transcript_id "XM_006532848.4"; gene_name "Fnip1";,gene_id "Fnip1"; transcript_id "XM_006532849.5"; gene_name "Fnip1";
chr11	55923929	55923939	-	transcript	+	gene_id "Gm12239"; transcript_id "XR_004937274.1"; gene_name "Gm12239";,gene_id "Gm12239"; transcript_id "XR_004937275.1"; gene_name "Gm12239";,gene_id "Gm12239"; transcript_id "XR_879865.3"; gene_name "Gm12239";,gene_id "Gm12239"; transcript_id "XR_879866.3"; gene_name "Gm12239";
chr11	56939004	56939014	-	transcript	+	gene_id "Gria1"; transcript_id "NM_001113325.2"; gene_name "Gria1";,gene_id "Gria1"; transcript_id "NM_001252403.1"; gene_name "Gria1";,gene_id "Gria1"; transcript_id "NM_008165.4"; gene_name "Gria1";,gene_id "Gria1"; transcript_id "XM_006532234.5"; gene_name "Gria1";,gene_id "Gria1"; transcript_id "XM_017314275.3"; gene_name "Gria1";,gene_id "Gria1"; transcript_id "XR_388348.3"; gene_name "Gria1";
chr11	59380581	59380591	+	transcript	-	gene_id "Zkscan17"; transcript_id "NM_001130529.2"; gene_name "Zkscan17";,gene_id "Zkscan17"; transcript_id "NM_001291014.1"; gene_name "Zkscan17";,gene_id "Zkscan17"; transcript_id "NM_172941.4"; gene_name "Zkscan17";,gene_id "Zkscan17"; transcript_id "XM_006533384.5"; gene_name "Zkscan17";,gene_id "Zkscan17"; transcript_id "XM_006533385.3"; gene_name "Zkscan17";,gene_id "Zkscan17"; transcript_id "XM_006533386.5"; gene_name "Zkscan17";,gene_id "Zkscan17"; transcript_id "XM_030246030.1"; gene_name "Zkscan17";,gene_id "Zkscan17"; transcript_id "XM_030246031.1"; gene_name "Zkscan17";,gene_id "Zkscan17"; transcript_id "XM_030246032.1"; gene_name "Zkscan17";,gene_id "Zkscan17"; transcript_id "XM_030246033.1"; gene_name "Zkscan17";,gene_id "Zkscan17"; transcript_id "XM_036156713.1"; gene_name "Zkscan17";
chr11	60428906	60428916	+	CDS,exon,transcript	-	gene_id "Gm53694"; transcript_id "XM_036157132.1"; gene_name "Gm53694";,gene_id "Gm53694"; transcript_id "XM_036157132.1"; exon_number "3"; exon_id "XM_036157132.1.3"; gene_name "Gm53694";
chr11	61563634	61563644	+	3UTR,exon,transcript	-	gene_id "Slc5a10"; transcript_id "NM_001033227.2"; gene_name "Slc5a10";,gene_id "Slc5a10"; transcript_id "NM_001033227.2"; exon_number "16"; exon_id "NM_001033227.2.16"; gene_name "Slc5a10";,gene_id "Slc5a10"; transcript_id "NM_001382268.1"; gene_name "Slc5a10";,gene_id "Slc5a10"; transcript_id "NM_001382268.1"; exon_number "15"; exon_id "NM_001382268.1.15"; gene_name "Slc5a10";
chr11	62744765	62744775	-	transcript	+	gene_id "Fbxw10"; transcript_id "NM_001033669.3"; gene_name "Fbxw10";,gene_id "Fbxw10"; transcript_id "NM_001291441.2"; gene_name "Fbxw10";,gene_id "Fbxw10"; transcript_id "NM_001404777.1"; gene_name "Fbxw10";,gene_id "Fbxw10"; transcript_id "NM_001404778.1"; gene_name "Fbxw10";,gene_id "Fbxw10"; transcript_id "NR_175864.1"; gene_name "Fbxw10";,gene_id "Fbxw10"; transcript_id "XM_006532782.2"; gene_name "Fbxw10";,gene_id "Fbxw10"; transcript_id "XR_001779946.2"; gene_name "Fbxw10";,gene_id "Fbxw10"; transcript_id "XR_001779947.2"; gene_name "Fbxw10";,gene_id "Fbxw10"; transcript_id "XR_879557.3"; gene_name "Fbxw10";
chr11	64330821	64330831	-	transcript	+	gene_id "Hs3st3a1"; transcript_id "NM_178870.5"; gene_name "Hs3st3a1";,gene_id "Hs3st3a1"; transcript_id "XM_030245593.2"; gene_name "Hs3st3a1";
chr11	65652989	65652999	+	transcript	-	gene_id "Map2k4"; transcript_id "NM_001316367.1"; gene_name "Map2k4";,gene_id "Map2k4"; transcript_id "NM_001316368.1"; gene_name "Map2k4";,gene_id "Map2k4"; transcript_id "NM_001316369.1"; gene_name "Map2k4";,gene_id "Map2k4"; transcript_id "NM_009157.5"; gene_name "Map2k4";,gene_id "Map2k4"; transcript_id "XM_011249033.3"; gene_name "Map2k4";,gene_id "Map2k4"; transcript_id "XM_030246018.1"; gene_name "Map2k4";
chr11	66948384	66948394	-	transcript	+	gene_id "Sco1"; transcript_id "NM_001040026.1"; gene_name "Sco1";,gene_id "Sco1"; transcript_id "XM_006533721.3"; gene_name "Sco1";
chr11	68597389	68597399	-	transcript	+	gene_id "Myh10"; transcript_id "NM_175260.2"; gene_name "Myh10";,gene_id "Myh10"; transcript_id "XM_006534489.4"; gene_name "Myh10";,gene_id "Myh10"; transcript_id "XM_017314834.3"; gene_name "Myh10";,gene_id "Myh10"; transcript_id "XM_017314835.3"; gene_name "Myh10";,gene_id "Myh10"; transcript_id "XM_036157089.1"; gene_name "Myh10";,gene_id "Myh10"; transcript_id "XM_036157090.1"; gene_name "Myh10";
chr11	70250604	70250614	-	exon,transcript	+	gene_id "Gm12312"; transcript_id "Gm12312"; gene_name "Gm12312";,gene_id "Gm12312"; transcript_id "Gm12312"; exon_number "1"; exon_id "Gm12312.1"; gene_name "Gm12312";
chr11	70260852	70260862	+	transcript	-	gene_id "Alox15"; transcript_id "XM_006532036.5"; gene_name "Alox15";
chr11	75968831	75968841	+	transcript	-	gene_id "Vps53"; transcript_id "NM_026664.4"; gene_name "Vps53";
chr11	76466660	76466670	+	transcript	-	gene_id "Abr"; transcript_id "NM_198894.3"; gene_name "Abr";
chr11	77261681	77261691	-	transcript	+	gene_id "Ssh2"; transcript_id "NM_001291190.1"; gene_name "Ssh2";,gene_id "Ssh2"; transcript_id "NM_177710.4"; gene_name "Ssh2";,gene_id "Ssh2"; transcript_id "XM_006533227.5"; gene_name "Ssh2";,gene_id "Ssh2"; transcript_id "XM_006533228.5"; gene_name "Ssh2";,gene_id "Ssh2"; transcript_id "XM_006533229.5"; gene_name "Ssh2";,gene_id "Ssh2"; transcript_id "XM_030245966.2"; gene_name "Ssh2";,gene_id "Ssh2"; transcript_id "XM_036156660.1"; gene_name "Ssh2";,gene_id "Ssh2"; transcript_id "XM_036156661.1"; gene_name "Ssh2";,gene_id "Ssh2"; transcript_id "XM_036156662.1"; gene_name "Ssh2";
chr11	77778147	77778157	+	transcript	-	gene_id "Pipox"; transcript_id "NM_008952.2"; gene_name "Pipox";,gene_id "Pipox"; transcript_id "XM_011248807.1"; gene_name "Pipox";
chr11	78370325	78370335	+	transcript	-	gene_id "Sarm1"; transcript_id "NM_001168521.1"; gene_name "Sarm1";,gene_id "Sarm1"; transcript_id "NM_172795.3"; gene_name "Sarm1";,gene_id "Sarm1"; transcript_id "XR_001780001.2"; gene_name "Sarm1";
chr11	79374686	79374696	-	transcript	+	gene_id "Nf1"; transcript_id "NM_010897.2"; gene_name "Nf1";,gene_id "Nf1"; transcript_id "XM_006532436.5"; gene_name "Nf1";,gene_id "Nf1"; transcript_id "XM_006532437.5"; gene_name "Nf1";,gene_id "Nf1"; transcript_id "XM_006532438.5"; gene_name "Nf1";,gene_id "Nf1"; transcript_id "XM_006532439.5"; gene_name "Nf1";,gene_id "Nf1"; transcript_id "XM_006532440.5"; gene_name "Nf1";,gene_id "Nf1"; transcript_id "XM_006532441.5"; gene_name "Nf1";,gene_id "Nf1"; transcript_id "XM_006532442.5"; gene_name "Nf1";,gene_id "Nf1"; transcript_id "XM_030245644.2"; gene_name "Nf1";,gene_id "Nf1"; transcript_id "XM_036156400.1"; gene_name "Nf1";
chr11	79420496	79420506	-	transcript	+	gene_id "Nf1"; transcript_id "NM_010897.2"; gene_name "Nf1";,gene_id "Nf1"; transcript_id "XM_006532436.5"; gene_name "Nf1";,gene_id "Nf1"; transcript_id "XM_006532437.5"; gene_name "Nf1";,gene_id "Nf1"; transcript_id "XM_006532438.5"; gene_name "Nf1";,gene_id "Nf1"; transcript_id "XM_006532439.5"; gene_name "Nf1";,gene_id "Nf1"; transcript_id "XM_006532440.5"; gene_name "Nf1";,gene_id "Nf1"; transcript_id "XM_006532441.5"; gene_name "Nf1";,gene_id "Nf1"; transcript_id "XM_006532442.5"; gene_name "Nf1";,gene_id "Nf1"; transcript_id "XM_030245644.2"; gene_name "Nf1";,gene_id "Nf1"; transcript_id "XM_036156400.1"; gene_name "Nf1";
chr11	79886717	79886727	-	transcript	+	gene_id "Suz12"; transcript_id "NM_001163018.1"; gene_name "Suz12";,gene_id "Suz12"; transcript_id "NM_199196.2"; gene_name "Suz12";
chr11	80548550	80548560	-	transcript	+	gene_id "Gm38907"; transcript_id "XR_880037.2"; gene_name "Gm38907";
chr11	82698661	82698671	+	transcript	-	gene_id "Rffl"; transcript_id "NM_001007465.3"; gene_name "Rffl";,gene_id "Rffl"; transcript_id "NM_001164569.1"; gene_name "Rffl";,gene_id "Rffl"; transcript_id "NM_001164570.1"; gene_name "Rffl";,gene_id "Rffl"; transcript_id "NM_001164571.1"; gene_name "Rffl";,gene_id "Rffl"; transcript_id "NM_026097.3"; gene_name "Rffl";,gene_id "Rffl"; transcript_id "XM_006533987.4"; gene_name "Rffl";,gene_id "Rffl"; transcript_id "XM_006533988.3"; gene_name "Rffl";,gene_id "Rffl"; transcript_id "XM_006533989.4"; gene_name "Rffl";,gene_id "Rffl"; transcript_id "XM_006533990.4"; gene_name "Rffl";,gene_id "Rffl"; transcript_id "XM_017314715.3"; gene_name "Rffl";,gene_id "Rffl"; transcript_id "XM_030246247.2"; gene_name "Rffl";,gene_id "Rffl"; transcript_id "XM_036156907.1"; gene_name "Rffl";,gene_id "Rffl"; transcript_id "XM_036156908.1"; gene_name "Rffl";
chr11	83292054	83292064	-	transcript	+	gene_id "Ap2b1"; transcript_id "NM_001035854.2"; gene_name "Ap2b1";,gene_id "Ap2b1"; transcript_id "NM_027915.3"; gene_name "Ap2b1";,gene_id "Ap2b1"; transcript_id "XM_006534258.5"; gene_name "Ap2b1";,gene_id "Ap2b1"; transcript_id "XM_017314772.3"; gene_name "Ap2b1";,gene_id "Ap2b1"; transcript_id "XM_036156996.1"; gene_name "Ap2b1";
chr11	83851846	83851856	-	transcript	+	gene_id "Ddx52"; transcript_id "NM_030096.2"; gene_name "Ddx52";
chr11	84374127	84374137	+	transcript	-	gene_id "Aatf"; transcript_id "NM_019816.1"; gene_name "Aatf";,gene_id "Aatf"; transcript_id "XM_006533789.4"; gene_name "Aatf";,gene_id "Aatf"; transcript_id "XR_003949482.1"; gene_name "Aatf";,gene_id "Aatf"; transcript_id "XR_004936998.1"; gene_name "Aatf";,gene_id "Aatf"; transcript_id "XR_004936999.1"; gene_name "Aatf";,gene_id "Aatf"; transcript_id "XR_004937000.1"; gene_name "Aatf";,gene_id "Aatf"; transcript_id "XR_004937001.1"; gene_name "Aatf";,gene_id "Aatf"; transcript_id "XR_388498.5"; gene_name "Aatf";,gene_id "Aatf"; transcript_id "XR_388499.5"; gene_name "Aatf";
chr11	84801686	84801696	-	3UTR,exon,transcript	+	gene_id "Myo19"; transcript_id "NM_001362893.1"; gene_name "Myo19";,gene_id "Myo19"; transcript_id "NM_001362893.1"; exon_number "23"; exon_id "NM_001362893.1.23"; gene_name "Myo19";,gene_id "Myo19"; transcript_id "NM_025414.4"; gene_name "Myo19";,gene_id "Myo19"; transcript_id "NM_025414.4"; exon_number "25"; exon_id "NM_025414.4.25"; gene_name "Myo19";,gene_id "Myo19"; transcript_id "XM_006533930.4"; gene_name "Myo19";,gene_id "Myo19"; transcript_id "XM_006533930.4"; exon_number "19"; exon_id "XM_006533930.4.19"; gene_name "Myo19";,gene_id "Myo19"; transcript_id "XM_011249173.3"; gene_name "Myo19";,gene_id "Myo19"; transcript_id "XM_011249173.3"; exon_number "26"; exon_id "XM_011249173.3.26"; gene_name "Myo19";,gene_id "Myo19"; transcript_id "XM_011249174.3"; gene_name "Myo19";,gene_id "Myo19"; transcript_id "XM_011249174.3"; exon_number "23"; exon_id "XM_011249174.3.23"; gene_name "Myo19";,gene_id "Myo19"; transcript_id "XM_030246221.1"; gene_name "Myo19";,gene_id "Myo19"; transcript_id "XM_030246221.1"; exon_number "24"; exon_id "XM_030246221.1.24"; gene_name "Myo19";,gene_id "Myo19"; transcript_id "XM_036156892.1"; gene_name "Myo19";,gene_id "Myo19"; transcript_id "XM_036156892.1"; exon_number "24"; exon_id "XM_036156892.1.24"; gene_name "Myo19";,gene_id "Myo19"; transcript_id "XM_036156893.1"; gene_name "Myo19";,gene_id "Myo19"; transcript_id "XM_036156893.1"; exon_number "23"; exon_id "XM_036156893.1.23"; gene_name "Myo19";,gene_id "Myo19"; transcript_id "XM_036156894.1"; gene_name "Myo19";,gene_id "Myo19"; transcript_id "XM_036156894.1"; exon_number "24"; exon_id "XM_036156894.1.24"; gene_name "Myo19";,gene_id "Myo19"; transcript_id "XM_036156895.1"; gene_name "Myo19";,gene_id "Myo19"; transcript_id "XM_036156895.1"; exon_number "22"; exon_id "XM_036156895.1.22"; gene_name "Myo19";,gene_id "Myo19"; transcript_id "XR_003949489.1"; gene_name "Myo19";,gene_id "Myo19"; transcript_id "XR_003949489.1"; exon_number "26"; exon_id "XR_003949489.1.26"; gene_name "Myo19";,gene_id "Myo19"; transcript_id "XR_004937003.1"; gene_name "Myo19";,gene_id "Myo19"; transcript_id "XR_004937003.1"; exon_number "23"; exon_id "XR_004937003.1.23"; gene_name "Myo19";,gene_id "Myo19"; transcript_id "XR_879727.4"; gene_name "Myo19";,gene_id "Myo19"; transcript_id "XR_879727.4"; exon_number "25"; exon_id "XR_879727.4.25"; gene_name "Myo19";
chr11	84876316	84876326	+	3UTR,exon,transcript	-	gene_id "Usp32"; transcript_id "NM_001029934.1"; gene_name "Usp32";,gene_id "Usp32"; transcript_id "NM_001029934.1"; exon_number "34"; exon_id "NM_001029934.1.34"; gene_name "Usp32";,gene_id "Usp32"; transcript_id "XM_011248990.1"; gene_name "Usp32";,gene_id "Usp32"; transcript_id "XM_011248990.1"; exon_number "34"; exon_id "XM_011248990.1.34"; gene_name "Usp32";,gene_id "Usp32"; transcript_id "XM_030245969.2"; gene_name "Usp32";,gene_id "Usp32"; transcript_id "XM_030245969.2"; exon_number "34"; exon_id "XM_030245969.2.34"; gene_name "Usp32";,gene_id "Usp32"; transcript_id "XM_030245970.1"; gene_name "Usp32";,gene_id "Usp32"; transcript_id "XM_030245970.1"; exon_number "34"; exon_id "XM_030245970.1.34"; gene_name "Usp32";
chr11	85127085	85127095	-	transcript	+	gene_id "Appbp2os"; transcript_id "NR_028329.1"; gene_name "Appbp2os";
chr11	85974923	85974933	+	transcript	-	gene_id "Brip1"; transcript_id "NM_178309.2"; gene_name "Brip1";,gene_id "Brip1"; transcript_id "XM_036156663.1"; gene_name "Brip1";,gene_id "Brip1"; transcript_id "XR_004936951.1"; gene_name "Brip1";
chr11	86202353	86202363	+	transcript	-	gene_id "Med13"; transcript_id "NM_001080931.2"; gene_name "Med13";
chr11	86458773	86458783	-	3UTR,exon,transcript	+	gene_id "Tubd1"; transcript_id "XM_006533800.4"; gene_name "Tubd1";,gene_id "Tubd1"; transcript_id "XM_006533800.4"; exon_number "9"; exon_id "XM_006533800.4.9"; gene_name "Tubd1";
chr11	86608825	86608835	+	CDS,exon,transcript	-	gene_id "Cltc"; transcript_id "NM_001003908.2"; gene_name "Cltc";,gene_id "Cltc"; transcript_id "NM_001003908.2"; exon_number "14"; exon_id "NM_001003908.2.14"; gene_name "Cltc";,gene_id "Cltc"; transcript_id "NM_001356393.1"; gene_name "Cltc";,gene_id "Cltc"; transcript_id "NM_001356393.1"; exon_number "14"; exon_id "NM_001356393.1.14"; gene_name "Cltc";,gene_id "Cltc"; transcript_id "XM_006533983.3"; gene_name "Cltc";,gene_id "Cltc"; transcript_id "XM_006533983.3"; exon_number "15"; exon_id "XM_006533983.3.15"; gene_name "Cltc";,gene_id "Cltc"; transcript_id "XM_006533985.3"; gene_name "Cltc";,gene_id "Cltc"; transcript_id "XM_006533985.3"; exon_number "15"; exon_id "XM_006533985.3.15"; gene_name "Cltc";
chr11	86725478	86725488	+	transcript	-	gene_id "Gm33742"; transcript_id "XR_001780285.3"; gene_name "Gm33742";,gene_id "Gm33742"; transcript_id "XR_001780286.2"; gene_name "Gm33742";
chr11	87201164	87201174	-	exon,transcript	+	gene_id "Gm33937"; transcript_id "XR_001780287.3"; gene_name "Gm33937";,gene_id "Gm33937"; transcript_id "XR_001780287.3"; exon_number "1"; exon_id "XR_001780287.3.1"; gene_name "Gm33937";,gene_id "Gm33937"; transcript_id "XR_004937232.1"; gene_name "Gm33937";,gene_id "Gm33937"; transcript_id "XR_004937232.1"; exon_number "1"; exon_id "XR_004937232.1.1"; gene_name "Gm33937";
chr11	87303833	87303843	-	transcript	+	gene_id "Tex14"; transcript_id "NM_031386.2"; gene_name "Tex14";,gene_id "Tex14"; transcript_id "XM_011249327.3"; gene_name "Tex14";,gene_id "Tex14"; transcript_id "XM_017314855.2"; gene_name "Tex14";,gene_id "Tex14"; transcript_id "XM_017314856.2"; gene_name "Tex14";,gene_id "Tex14"; transcript_id "XM_017314857.2"; gene_name "Tex14";,gene_id "Tex14"; transcript_id "XM_017314858.2"; gene_name "Tex14";,gene_id "Tex14"; transcript_id "XR_001780081.2"; gene_name "Tex14";
chr11	87620585	87620595	-	transcript	+	gene_id "Rnf43"; transcript_id "NM_001363437.1"; gene_name "Rnf43";,gene_id "Rnf43"; transcript_id "NM_172448.4"; gene_name "Rnf43";
chr11	88798754	88798764	-	transcript	+	gene_id "Scpep1os"; transcript_id "NR_045955.1"; gene_name "Scpep1os";
chr11	89936848	89936858	+	transcript	-	gene_id "Gm53693"; transcript_id "XR_004937236.1"; gene_name "Gm53693";
chr11	90104319	90104329	+	transcript	-	gene_id "Gm42089"; transcript_id "XR_880133.1"; gene_name "Gm42089";
chr11	90468912	90468922	+	transcript	-	gene_id "Stxbp4"; transcript_id "NM_011505.3"; gene_name "Stxbp4";,gene_id "Stxbp4"; transcript_id "XM_006532736.5"; gene_name "Stxbp4";,gene_id "Stxbp4"; transcript_id "XM_006532737.5"; gene_name "Stxbp4";,gene_id "Stxbp4"; transcript_id "XM_006532738.5"; gene_name "Stxbp4";,gene_id "Stxbp4"; transcript_id "XM_006532739.5"; gene_name "Stxbp4";,gene_id "Stxbp4"; transcript_id "XM_006532740.5"; gene_name "Stxbp4";,gene_id "Stxbp4"; transcript_id "XM_030245750.2"; gene_name "Stxbp4";,gene_id "Stxbp4"; transcript_id "XR_388390.4"; gene_name "Stxbp4";
chr11	93448387	93448397	-	transcript	+	gene_id "Car10"; transcript_id "NM_001361707.1"; gene_name "Car10";,gene_id "Car10"; transcript_id "NM_001361708.1"; gene_name "Car10";,gene_id "Car10"; transcript_id "NM_028296.3"; gene_name "Car10";,gene_id "Car10"; transcript_id "XM_030246367.2"; gene_name "Car10";,gene_id "Car10"; transcript_id "XM_030246368.2"; gene_name "Car10";
chr11	93761856	93761866	+	transcript	-	gene_id "Utp18"; transcript_id "NM_001013375.1"; gene_name "Utp18";
chr11	93900596	93900606	-	transcript	+	gene_id "Spag9"; transcript_id "NM_001199203.2"; gene_name "Spag9";,gene_id "Spag9"; transcript_id "NM_001199204.2"; gene_name "Spag9";,gene_id "Spag9"; transcript_id "NM_001363157.1"; gene_name "Spag9";,gene_id "Spag9"; transcript_id "NM_027569.3"; gene_name "Spag9";,gene_id "Spag9"; transcript_id "XM_006534210.5"; gene_name "Spag9";,gene_id "Spag9"; transcript_id "XM_006534211.5"; gene_name "Spag9";,gene_id "Spag9"; transcript_id "XM_006534212.5"; gene_name "Spag9";,gene_id "Spag9"; transcript_id "XM_006534213.5"; gene_name "Spag9";,gene_id "Spag9"; transcript_id "XM_006534214.5"; gene_name "Spag9";,gene_id "Spag9"; transcript_id "XM_006534215.5"; gene_name "Spag9";,gene_id "Spag9"; transcript_id "XM_030246314.2"; gene_name "Spag9";,gene_id "Spag9"; transcript_id "XM_030246315.2"; gene_name "Spag9";,gene_id "Spag9"; transcript_id "XM_030246317.2"; gene_name "Spag9";,gene_id "Spag9"; transcript_id "XM_030246318.2"; gene_name "Spag9";
chr11	96233833	96233843	-	transcript	+	gene_id "Hoxb3"; transcript_id "NM_001079869.1"; gene_name "Hoxb3";,gene_id "Hoxb3"; transcript_id "XM_006532283.5"; gene_name "Hoxb3";,gene_id "Hoxb3"; transcript_id "XM_006532284.4"; gene_name "Hoxb3";,gene_id "Hoxb3"; transcript_id "XM_006532285.4"; gene_name "Hoxb3";,gene_id "Hoxb3"; transcript_id "XM_006532286.5"; gene_name "Hoxb3";,gene_id "Hoxb3"; transcript_id "XM_006532288.3"; gene_name "Hoxb3";,gene_id "Hoxb3"; transcript_id "XM_006532289.5"; gene_name "Hoxb3";,gene_id "Hoxb3"; transcript_id "XM_006532290.4"; gene_name "Hoxb3";,gene_id "Hoxb3"; transcript_id "XM_006532291.3"; gene_name "Hoxb3";,gene_id "Hoxb3"; transcript_id "XM_011248757.3"; gene_name "Hoxb3";
chr11	97402459	97402469	+	3UTR,exon,transcript	-	gene_id "Srcin1"; transcript_id "NM_018873.2"; gene_name "Srcin1";,gene_id "Srcin1"; transcript_id "NM_018873.2"; exon_number "20"; exon_id "NM_018873.2.20"; gene_name "Srcin1";,gene_id "Srcin1"; transcript_id "XM_006533765.5"; gene_name "Srcin1";,gene_id "Srcin1"; transcript_id "XM_006533765.5"; exon_number "23"; exon_id "XM_006533765.5.23"; gene_name "Srcin1";,gene_id "Srcin1"; transcript_id "XM_006533779.5"; gene_name "Srcin1";,gene_id "Srcin1"; transcript_id "XM_006533779.5"; exon_number "21"; exon_id "XM_006533779.5.21"; gene_name "Srcin1";,gene_id "Srcin1"; transcript_id "XM_006533781.5"; gene_name "Srcin1";,gene_id "Srcin1"; transcript_id "XM_006533781.5"; exon_number "20"; exon_id "XM_006533781.5.20"; gene_name "Srcin1";,gene_id "Srcin1"; transcript_id "XM_006533782.5"; gene_name "Srcin1";,gene_id "Srcin1"; transcript_id "XM_006533782.5"; exon_number "21"; exon_id "XM_006533782.5.21"; gene_name "Srcin1";,gene_id "Srcin1"; transcript_id "XM_017314666.3"; gene_name "Srcin1";,gene_id "Srcin1"; transcript_id "XM_017314666.3"; exon_number "23"; exon_id "XM_017314666.3.23"; gene_name "Srcin1";,gene_id "Srcin1"; transcript_id "XM_017314667.3"; gene_name "Srcin1";,gene_id "Srcin1"; transcript_id "XM_017314667.3"; exon_number "23"; exon_id "XM_017314667.3.23"; gene_name "Srcin1";,gene_id "Srcin1"; transcript_id "XM_017314668.3"; gene_name "Srcin1";,gene_id "Srcin1"; transcript_id "XM_017314668.3"; exon_number "22"; exon_id "XM_017314668.3.22"; gene_name "Srcin1";,gene_id "Srcin1"; transcript_id "XM_017314669.3"; gene_name "Srcin1";,gene_id "Srcin1"; transcript_id "XM_017314669.3"; exon_number "22"; exon_id "XM_017314669.3.22"; gene_name "Srcin1";,gene_id "Srcin1"; transcript_id "XM_017314670.3"; gene_name "Srcin1";,gene_id "Srcin1"; transcript_id "XM_017314670.3"; exon_number "22"; exon_id "XM_017314670.3.22"; gene_name "Srcin1";,gene_id "Srcin1"; transcript_id "XM_017314671.3"; gene_name "Srcin1";,gene_id "Srcin1"; transcript_id "XM_017314671.3"; exon_number "21"; exon_id "XM_017314671.3.21"; gene_name "Srcin1";,gene_id "Srcin1"; transcript_id "XM_017314672.3"; gene_name "Srcin1";,gene_id "Srcin1"; transcript_id "XM_017314672.3"; exon_number "22"; exon_id "XM_017314672.3.22"; gene_name "Srcin1";,gene_id "Srcin1"; transcript_id "XM_017314673.2"; gene_name "Srcin1";,gene_id "Srcin1"; transcript_id "XM_017314673.2"; exon_number "20"; exon_id "XM_017314673.2.20"; gene_name "Srcin1";,gene_id "Srcin1"; transcript_id "XM_017314674.3"; gene_name "Srcin1";,gene_id "Srcin1"; transcript_id "XM_017314674.3"; exon_number "23"; exon_id "XM_017314674.3.23"; gene_name "Srcin1";,gene_id "Srcin1"; transcript_id "XM_017314677.3"; gene_name "Srcin1";,gene_id "Srcin1"; transcript_id "XM_017314677.3"; exon_number "22"; exon_id "XM_017314677.3.22"; gene_name "Srcin1";,gene_id "Srcin1"; transcript_id "XM_017314678.3"; gene_name "Srcin1";,gene_id "Srcin1"; transcript_id "XM_017314678.3"; exon_number "23"; exon_id "XM_017314678.3.23"; gene_name "Srcin1";,gene_id "Srcin1"; transcript_id "XM_017314679.3"; gene_name "Srcin1";,gene_id "Srcin1"; transcript_id "XM_017314679.3"; exon_number "22"; exon_id "XM_017314679.3.22"; gene_name "Srcin1";,gene_id "Srcin1"; transcript_id "XM_017314680.3"; gene_name "Srcin1";,gene_id "Srcin1"; transcript_id "XM_017314680.3"; exon_number "22"; exon_id "XM_017314680.3.22"; gene_name "Srcin1";,gene_id "Srcin1"; transcript_id "XM_017314681.3"; gene_name "Srcin1";,gene_id "Srcin1"; transcript_id "XM_017314681.3"; exon_number "21"; exon_id "XM_017314681.3.21"; gene_name "Srcin1";,gene_id "Srcin1"; transcript_id "XM_030246162.2"; gene_name "Srcin1";,gene_id "Srcin1"; transcript_id "XM_030246162.2"; exon_number "23"; exon_id "XM_030246162.2.23"; gene_name "Srcin1";,gene_id "Srcin1"; transcript_id "XM_030246163.2"; gene_name "Srcin1";,gene_id "Srcin1"; transcript_id "XM_030246163.2"; exon_number "22"; exon_id "XM_030246163.2.22"; gene_name "Srcin1";,gene_id "Srcin1"; transcript_id "XM_030246164.2"; gene_name "Srcin1";,gene_id "Srcin1"; transcript_id "XM_030246164.2"; exon_number "20"; exon_id "XM_030246164.2.20"; gene_name "Srcin1";,gene_id "Srcin1"; transcript_id "XM_030246165.2"; gene_name "Srcin1";,gene_id "Srcin1"; transcript_id "XM_030246165.2"; exon_number "19"; exon_id "XM_030246165.2.19"; gene_name "Srcin1";,gene_id "Srcin1"; transcript_id "XM_030246167.2"; gene_name "Srcin1";,gene_id "Srcin1"; transcript_id "XM_030246167.2"; exon_number "20"; exon_id "XM_030246167.2.20"; gene_name "Srcin1";,gene_id "Srcin1"; transcript_id "XM_030246168.2"; gene_name "Srcin1";,gene_id "Srcin1"; transcript_id "XM_030246168.2"; exon_number "21"; exon_id "XM_030246168.2.21"; gene_name "Srcin1";,gene_id "Srcin1"; transcript_id "XM_030246169.2"; gene_name "Srcin1";,gene_id "Srcin1"; transcript_id "XM_030246169.2"; exon_number "21"; exon_id "XM_030246169.2.21"; gene_name "Srcin1";,gene_id "Srcin1"; transcript_id "XM_030246170.2"; gene_name "Srcin1";,gene_id "Srcin1"; transcript_id "XM_030246170.2"; exon_number "20"; exon_id "XM_030246170.2.20"; gene_name "Srcin1";,gene_id "Srcin1"; transcript_id "XM_030246171.2"; gene_name "Srcin1";,gene_id "Srcin1"; transcript_id "XM_030246171.2"; exon_number "21"; exon_id "XM_030246171.2.21"; gene_name "Srcin1";,gene_id "Srcin1"; transcript_id "XM_030246172.2"; gene_name "Srcin1";,gene_id "Srcin1"; transcript_id "XM_030246172.2"; exon_number "20"; exon_id "XM_030246172.2.20"; gene_name "Srcin1";,gene_id "Srcin1"; transcript_id "XM_030246173.2"; gene_name "Srcin1";,gene_id "Srcin1"; transcript_id "XM_030246173.2"; exon_number "22"; exon_id "XM_030246173.2.22"; gene_name "Srcin1";,gene_id "Srcin1"; transcript_id "XM_030246174.2"; gene_name "Srcin1";,gene_id "Srcin1"; transcript_id "XM_030246174.2"; exon_number "21"; exon_id "XM_030246174.2.21"; gene_name "Srcin1";,gene_id "Srcin1"; transcript_id "XM_030246175.2"; gene_name "Srcin1";,gene_id "Srcin1"; transcript_id "XM_030246175.2"; exon_number "21"; exon_id "XM_030246175.2.21"; gene_name "Srcin1";,gene_id "Srcin1"; transcript_id "XM_030246177.2"; gene_name "Srcin1";,gene_id "Srcin1"; transcript_id "XM_030246177.2"; exon_number "20"; exon_id "XM_030246177.2.20"; gene_name "Srcin1";,gene_id "Srcin1"; transcript_id "XM_030246179.2"; gene_name "Srcin1";,gene_id "Srcin1"; transcript_id "XM_030246179.2"; exon_number "21"; exon_id "XM_030246179.2.21"; gene_name "Srcin1";,gene_id "Srcin1"; transcript_id "XM_030246180.2"; gene_name "Srcin1";,gene_id "Srcin1"; transcript_id "XM_030246180.2"; exon_number "21"; exon_id "XM_030246180.2.21"; gene_name "Srcin1";,gene_id "Srcin1"; transcript_id "XM_030246182.2"; gene_name "Srcin1";,gene_id "Srcin1"; transcript_id "XM_030246182.2"; exon_number "20"; exon_id "XM_030246182.2.20"; gene_name "Srcin1";,gene_id "Srcin1"; transcript_id "XM_030246183.2"; gene_name "Srcin1";,gene_id "Srcin1"; transcript_id "XM_030246183.2"; exon_number "20"; exon_id "XM_030246183.2.20"; gene_name "Srcin1";,gene_id "Srcin1"; transcript_id "XM_030246184.2"; gene_name "Srcin1";,gene_id "Srcin1"; transcript_id "XM_030246184.2"; exon_number "19"; exon_id "XM_030246184.2.19"; gene_name "Srcin1";,gene_id "Srcin1"; transcript_id "XM_030246185.2"; gene_name "Srcin1";,gene_id "Srcin1"; transcript_id "XM_030246185.2"; exon_number "19"; exon_id "XM_030246185.2.19"; gene_name "Srcin1";,gene_id "Srcin1"; transcript_id "XM_030246186.1"; gene_name "Srcin1";,gene_id "Srcin1"; transcript_id "XM_030246186.1"; exon_number "20"; exon_id "XM_030246186.1.20"; gene_name "Srcin1";,gene_id "Srcin1"; transcript_id "XM_036156859.1"; gene_name "Srcin1";,gene_id "Srcin1"; transcript_id "XM_036156859.1"; exon_number "21"; exon_id "XM_036156859.1.21"; gene_name "Srcin1";,gene_id "Srcin1"; transcript_id "XM_036156860.1"; gene_name "Srcin1";,gene_id "Srcin1"; transcript_id "XM_036156860.1"; exon_number "22"; exon_id "XM_036156860.1.22"; gene_name "Srcin1";,gene_id "Srcin1"; transcript_id "XM_036156861.1"; gene_name "Srcin1";,gene_id "Srcin1"; transcript_id "XM_036156861.1"; exon_number "22"; exon_id "XM_036156861.1.22"; gene_name "Srcin1";,gene_id "Srcin1"; transcript_id "XM_036156862.1"; gene_name "Srcin1";,gene_id "Srcin1"; transcript_id "XM_036156862.1"; exon_number "21"; exon_id "XM_036156862.1.21"; gene_name "Srcin1";
chr11	99211066	99211076	+	transcript	-	gene_id "Krt25"; transcript_id "NM_133730.2"; gene_name "Krt25";
chr11	99507285	99507295	-	exon,transcript	+	gene_id "Gm32730"; transcript_id "XR_001780331.1"; gene_name "Gm32730";,gene_id "Gm32730"; transcript_id "XR_001780331.1"; exon_number "5"; exon_id "XR_001780331.1.5"; gene_name "Gm32730";,gene_id "Gm32730"; transcript_id "XR_001780332.1"; gene_name "Gm32730";,gene_id "Gm32730"; transcript_id "XR_001780332.1"; exon_number "6"; exon_id "XR_001780332.1.6"; gene_name "Gm32730";,gene_id "Gm32730"; transcript_id "XR_880207.2"; gene_name "Gm32730";,gene_id "Gm32730"; transcript_id "XR_880207.2"; exon_number "4"; exon_id "XR_880207.2.4"; gene_name "Gm32730";
chr11	100063358	100063368	-	transcript	+	gene_id "Gm39022"; transcript_id "XR_880208.3"; gene_name "Gm39022";,gene_id "Gm39022"; transcript_id "XR_880209.3"; gene_name "Gm39022";,gene_id "Gm39022"; transcript_id "XR_880210.3"; gene_name "Gm39022";
chr11	101081986	101081996	+	3UTR,exon,transcript	-	gene_id "Ezh1"; transcript_id "NM_001403807.1"; gene_name "Ezh1";,gene_id "Ezh1"; transcript_id "NM_001403807.1"; exon_number "21"; exon_id "NM_001403807.1.21"; gene_name "Ezh1";,gene_id "Ezh1"; transcript_id "NM_001403809.1"; gene_name "Ezh1";,gene_id "Ezh1"; transcript_id "NM_001403809.1"; exon_number "21"; exon_id "NM_001403809.1.21"; gene_name "Ezh1";,gene_id "Ezh1"; transcript_id "NM_001403810.1"; gene_name "Ezh1";,gene_id "Ezh1"; transcript_id "NM_001403810.1"; exon_number "21"; exon_id "NM_001403810.1.21"; gene_name "Ezh1";,gene_id "Ezh1"; transcript_id "NM_001403811.1"; gene_name "Ezh1";,gene_id "Ezh1"; transcript_id "NM_001403811.1"; exon_number "21"; exon_id "NM_001403811.1.21"; gene_name "Ezh1";,gene_id "Ezh1"; transcript_id "NM_001403812.1"; gene_name "Ezh1";,gene_id "Ezh1"; transcript_id "NM_001403812.1"; exon_number "18"; exon_id "NM_001403812.1.18"; gene_name "Ezh1";,gene_id "Ezh1"; transcript_id "NM_001403821.1"; gene_name "Ezh1";,gene_id "Ezh1"; transcript_id "NM_001403821.1"; exon_number "21"; exon_id "NM_001403821.1.21"; gene_name "Ezh1";,gene_id "Ezh1"; transcript_id "NM_001403822.1"; gene_name "Ezh1";,gene_id "Ezh1"; transcript_id "NM_001403822.1"; exon_number "21"; exon_id "NM_001403822.1.21"; gene_name "Ezh1";,gene_id "Ezh1"; transcript_id "NM_007970.4"; gene_name "Ezh1";,gene_id "Ezh1"; transcript_id "NM_007970.4"; exon_number "21"; exon_id "NM_007970.4.21"; gene_name "Ezh1";
chr11	103349707	103349717	+	transcript	-	gene_id "Lrrc37a"; transcript_id "XM_011249376.2"; gene_name "Lrrc37a";
chr11	103459628	103459638	+	transcript	-	gene_id "Lrrc37"; transcript_id "NM_001033434.2"; gene_name "Lrrc37";,gene_id "Lrrc37"; transcript_id "XM_030246104.1"; gene_name "Lrrc37";
chr11	106137112	106137122	-	transcript	+	gene_id "Ddx42"; transcript_id "NM_001361640.1"; gene_name "Ddx42";,gene_id "Ddx42"; transcript_id "NM_001361642.1"; gene_name "Ddx42";,gene_id "Ddx42"; transcript_id "NM_001361643.1"; gene_name "Ddx42";,gene_id "Ddx42"; transcript_id "NM_001361644.1"; gene_name "Ddx42";,gene_id "Ddx42"; transcript_id "NM_028074.4"; gene_name "Ddx42";,gene_id "Ddx42"; transcript_id "XM_030246345.2"; gene_name "Ddx42";,gene_id "Ddx42"; transcript_id "XM_036157007.1"; gene_name "Ddx42";
chr11	106957081	106957091	+	transcript	-	gene_id "Bptf"; transcript_id "NM_001359590.2"; gene_name "Bptf";,gene_id "Bptf"; transcript_id "NM_176850.3"; gene_name "Bptf";,gene_id "Bptf"; transcript_id "XM_006532675.2"; gene_name "Bptf";,gene_id "Bptf"; transcript_id "XM_006532676.3"; gene_name "Bptf";,gene_id "Bptf"; transcript_id "XM_006532677.4"; gene_name "Bptf";,gene_id "Bptf"; transcript_id "XM_006532678.2"; gene_name "Bptf";,gene_id "Bptf"; transcript_id "XM_006532679.3"; gene_name "Bptf";,gene_id "Bptf"; transcript_id "XM_006532680.2"; gene_name "Bptf";,gene_id "Bptf"; transcript_id "XM_006532681.3"; gene_name "Bptf";,gene_id "Bptf"; transcript_id "XM_006532682.3"; gene_name "Bptf";,gene_id "Bptf"; transcript_id "XM_006532683.3"; gene_name "Bptf";,gene_id "Bptf"; transcript_id "XM_006532684.4"; gene_name "Bptf";,gene_id "Bptf"; transcript_id "XM_006532685.2"; gene_name "Bptf";,gene_id "Bptf"; transcript_id "XM_006532686.4"; gene_name "Bptf";,gene_id "Bptf"; transcript_id "XM_006532687.3"; gene_name "Bptf";,gene_id "Bptf"; transcript_id "XM_006532688.3"; gene_name "Bptf";,gene_id "Bptf"; transcript_id "XM_006532689.3"; gene_name "Bptf";,gene_id "Bptf"; transcript_id "XM_006532690.3"; gene_name "Bptf";,gene_id "Bptf"; transcript_id "XM_017314399.3"; gene_name "Bptf";,gene_id "Bptf"; transcript_id "XM_030245733.2"; gene_name "Bptf";,gene_id "Bptf"; transcript_id "XM_030245735.2"; gene_name "Bptf";,gene_id "Bptf"; transcript_id "XM_036156482.1"; gene_name "Bptf";,gene_id "Bptf"; transcript_id "XM_036156483.1"; gene_name "Bptf";,gene_id "Bptf"; transcript_id "XM_036156484.1"; gene_name "Bptf";,gene_id "Bptf"; transcript_id "XM_036156485.1"; gene_name "Bptf";,gene_id "Bptf"; transcript_id "XM_036156486.1"; gene_name "Bptf";,gene_id "Bptf"; transcript_id "XM_036156487.1"; gene_name "Bptf";,gene_id "Bptf"; transcript_id "XM_036156488.1"; gene_name "Bptf";
chr11	107637047	107637057	+	transcript	-	gene_id "Cacng4"; transcript_id "NM_019431.4"; gene_name "Cacng4";
chr11	109341948	109341958	+	3UTR,exon,transcript	-	gene_id "Slc16a6"; transcript_id "NM_001029842.3"; gene_name "Slc16a6";,gene_id "Slc16a6"; transcript_id "NM_001029842.3"; exon_number "6"; exon_id "NM_001029842.3.6"; gene_name "Slc16a6";,gene_id "Slc16a6"; transcript_id "NM_001363364.2"; gene_name "Slc16a6";,gene_id "Slc16a6"; transcript_id "NM_001363364.2"; exon_number "6"; exon_id "NM_001363364.2.6"; gene_name "Slc16a6";,gene_id "Slc16a6"; transcript_id "NM_134038.4"; gene_name "Slc16a6";,gene_id "Slc16a6"; transcript_id "NM_134038.4"; exon_number "6"; exon_id "NM_134038.4.6"; gene_name "Slc16a6";,gene_id "Slc16a6"; transcript_id "XM_017314216.3"; gene_name "Slc16a6";,gene_id "Slc16a6"; transcript_id "XM_017314216.3"; exon_number "7"; exon_id "XM_017314216.3.7"; gene_name "Slc16a6";,gene_id "Slc16a6"; transcript_id "XM_036156210.1"; gene_name "Slc16a6";,gene_id "Slc16a6"; transcript_id "XM_036156210.1"; exon_number "5"; exon_id "XM_036156210.1.5"; gene_name "Slc16a6";,gene_id "Slc16a6"; transcript_id "XM_036156211.1"; gene_name "Slc16a6";,gene_id "Slc16a6"; transcript_id "XM_036156211.1"; exon_number "6"; exon_id "XM_036156211.1.6"; gene_name "Slc16a6";,gene_id "Slc16a6"; transcript_id "XM_036156212.1"; gene_name "Slc16a6";,gene_id "Slc16a6"; transcript_id "XM_036156212.1"; exon_number "4"; exon_id "XM_036156212.1.4"; gene_name "Slc16a6";,gene_id "Slc16a6"; transcript_id "XM_036156213.1"; gene_name "Slc16a6";,gene_id "Slc16a6"; transcript_id "XM_036156213.1"; exon_number "5"; exon_id "XM_036156213.1.5"; gene_name "Slc16a6";,gene_id "Slc16a6"; transcript_id "XM_036156214.1"; gene_name "Slc16a6";,gene_id "Slc16a6"; transcript_id "XM_036156214.1"; exon_number "5"; exon_id "XM_036156214.1.5"; gene_name "Slc16a6";
chr11	109543594	109543604	-	transcript	+	gene_id "Prkar1a"; transcript_id "NM_001313973.2"; gene_name "Prkar1a";,gene_id "Prkar1a"; transcript_id "NM_001313974.2"; gene_name "Prkar1a";,gene_id "Prkar1a"; transcript_id "NM_001313975.2"; gene_name "Prkar1a";,gene_id "Prkar1a"; transcript_id "NM_001313976.2"; gene_name "Prkar1a";,gene_id "Prkar1a"; transcript_id "NM_001362677.1"; gene_name "Prkar1a";,gene_id "Prkar1a"; transcript_id "NM_001373912.1"; gene_name "Prkar1a";,gene_id "Prkar1a"; transcript_id "NM_001373913.1"; gene_name "Prkar1a";,gene_id "Prkar1a"; transcript_id "NM_021880.4"; gene_name "Prkar1a";,gene_id "Prkar1a"; transcript_id "XM_036156430.1"; gene_name "Prkar1a";
chr11	113302597	113302607	+	transcript	-	gene_id "Slc39a11"; transcript_id "NM_001166503.1"; gene_name "Slc39a11";,gene_id "Slc39a11"; transcript_id "NM_001362937.1"; gene_name "Slc39a11";,gene_id "Slc39a11"; transcript_id "NM_001362938.1"; gene_name "Slc39a11";,gene_id "Slc39a11"; transcript_id "NM_001362939.1"; gene_name "Slc39a11";,gene_id "Slc39a11"; transcript_id "NM_001362940.1"; gene_name "Slc39a11";,gene_id "Slc39a11"; transcript_id "NM_001362941.1"; gene_name "Slc39a11";,gene_id "Slc39a11"; transcript_id "NM_001362942.1"; gene_name "Slc39a11";,gene_id "Slc39a11"; transcript_id "NM_001362943.1"; gene_name "Slc39a11";,gene_id "Slc39a11"; transcript_id "NM_001362944.1"; gene_name "Slc39a11";,gene_id "Slc39a11"; transcript_id "NM_027216.5"; gene_name "Slc39a11";,gene_id "Slc39a11"; transcript_id "XM_006534130.4"; gene_name "Slc39a11";,gene_id "Slc39a11"; transcript_id "XM_011249230.1"; gene_name "Slc39a11";,gene_id "Slc39a11"; transcript_id "XM_011249231.3"; gene_name "Slc39a11";,gene_id "Slc39a11"; transcript_id "XM_011249233.1"; gene_name "Slc39a11";,gene_id "Slc39a11"; transcript_id "XM_011249234.4"; gene_name "Slc39a11";,gene_id "Slc39a11"; transcript_id "XM_011249235.4"; gene_name "Slc39a11";,gene_id "Slc39a11"; transcript_id "XM_011249236.4"; gene_name "Slc39a11";,gene_id "Slc39a11"; transcript_id "XM_011249237.4"; gene_name "Slc39a11";,gene_id "Slc39a11"; transcript_id "XM_011249238.4"; gene_name "Slc39a11";,gene_id "Slc39a11"; transcript_id "XM_011249239.4"; gene_name "Slc39a11";,gene_id "Slc39a11"; transcript_id "XM_011249240.4"; gene_name "Slc39a11";,gene_id "Slc39a11"; transcript_id "XM_017314742.3"; gene_name "Slc39a11";,gene_id "Slc39a11"; transcript_id "XM_030246280.2"; gene_name "Slc39a11";,gene_id "Slc39a11"; transcript_id "XM_030246281.2"; gene_name "Slc39a11";,gene_id "Slc39a11"; transcript_id "XM_030246282.2"; gene_name "Slc39a11";,gene_id "Slc39a11"; transcript_id "XM_030246283.2"; gene_name "Slc39a11";,gene_id "Slc39a11"; transcript_id "XM_030246284.2"; gene_name "Slc39a11";,gene_id "Slc39a11"; transcript_id "XM_030246285.2"; gene_name "Slc39a11";,gene_id "Slc39a11"; transcript_id "XM_030246286.2"; gene_name "Slc39a11";,gene_id "Slc39a11"; transcript_id "XM_030246287.2"; gene_name "Slc39a11";,gene_id "Slc39a11"; transcript_id "XM_030246288.1"; gene_name "Slc39a11";,gene_id "Slc39a11"; transcript_id "XM_036156966.1"; gene_name "Slc39a11";,gene_id "Slc39a11"; transcript_id "XM_036156967.1"; gene_name "Slc39a11";,gene_id "Slc39a11"; transcript_id "XM_036156968.1"; gene_name "Slc39a11";,gene_id "Slc39a11"; transcript_id "XM_036156969.1"; gene_name "Slc39a11";
chr11	113628063	113628073	+	transcript	-	gene_id "Cdc42ep4"; transcript_id "NM_001163346.1"; gene_name "Cdc42ep4";,gene_id "Cdc42ep4"; transcript_id "NM_020006.2"; gene_name "Cdc42ep4";,gene_id "Cdc42ep4"; transcript_id "XM_006533815.2"; gene_name "Cdc42ep4";,gene_id "Cdc42ep4"; transcript_id "XM_006533817.3"; gene_name "Cdc42ep4";,gene_id "Cdc42ep4"; transcript_id "XM_006533818.4"; gene_name "Cdc42ep4";,gene_id "Cdc42ep4"; transcript_id "XM_006533819.4"; gene_name "Cdc42ep4";,gene_id "Cdc42ep4"; transcript_id "XM_017314686.3"; gene_name "Cdc42ep4";
chr11	113745971	113745981	+	transcript	-	gene_id "Sdk2"; transcript_id "NM_172800.3"; gene_name "Sdk2";,gene_id "Sdk2"; transcript_id "XM_006533253.5"; gene_name "Sdk2";,gene_id "Sdk2"; transcript_id "XM_006533254.5"; gene_name "Sdk2";,gene_id "Sdk2"; transcript_id "XM_006533255.4"; gene_name "Sdk2";
chr11	113761731	113761741	+	transcript	-	gene_id "Sdk2"; transcript_id "NM_172800.3"; gene_name "Sdk2";,gene_id "Sdk2"; transcript_id "XM_006533253.5"; gene_name "Sdk2";,gene_id "Sdk2"; transcript_id "XM_006533254.5"; gene_name "Sdk2";,gene_id "Sdk2"; transcript_id "XM_006533255.4"; gene_name "Sdk2";
chr11	115010209	115010219	-	transcript	+	gene_id "Rab37"; transcript_id "NM_001163753.1"; gene_name "Rab37";
chr11	115458986	115458996	-	transcript	+	gene_id "Nup85"; transcript_id "NM_001002929.4"; gene_name "Nup85";,gene_id "Nup85"; transcript_id "XM_006533670.5"; gene_name "Nup85";,gene_id "Nup85"; transcript_id "XM_006533671.4"; gene_name "Nup85";,gene_id "Nup85"; transcript_id "XM_030246116.2"; gene_name "Nup85";,gene_id "Nup85"; transcript_id "XR_004936985.1"; gene_name "Nup85";,gene_id "Nup85"; transcript_id "XR_004936986.1"; gene_name "Nup85";,gene_id "Nup85"; transcript_id "XR_388489.5"; gene_name "Nup85";
chr11	116821452	116821462	-	transcript	+	gene_id "Mgat5b"; transcript_id "NM_172948.3"; gene_name "Mgat5b";,gene_id "Mgat5b"; transcript_id "XM_006533417.5"; gene_name "Mgat5b";,gene_id "Mgat5b"; transcript_id "XM_036156720.1"; gene_name "Mgat5b";,gene_id "Mgat5b"; transcript_id "XM_036156721.1"; gene_name "Mgat5b";,gene_id "Mgat5b"; transcript_id "XR_001780011.2"; gene_name "Mgat5b";,gene_id "Mgat5b"; transcript_id "XR_388471.4"; gene_name "Mgat5b";
chr12	3790665	3790675	-	transcript	+	gene_id "Dtnb"; transcript_id "NM_001162465.3"; gene_name "Dtnb";,gene_id "Dtnb"; transcript_id "NM_001355528.2"; gene_name "Dtnb";,gene_id "Dtnb"; transcript_id "NM_001374710.2"; gene_name "Dtnb";,gene_id "Dtnb"; transcript_id "NM_001421902.1"; gene_name "Dtnb";,gene_id "Dtnb"; transcript_id "NM_007886.3"; gene_name "Dtnb";,gene_id "Dtnb"; transcript_id "NR_027869.3"; gene_name "Dtnb";,gene_id "Dtnb"; transcript_id "NR_027870.2"; gene_name "Dtnb";,gene_id "Dtnb"; transcript_id "NR_149729.1"; gene_name "Dtnb";,gene_id "Dtnb"; transcript_id "XM_006514959.5"; gene_name "Dtnb";,gene_id "Dtnb"; transcript_id "XM_006514960.5"; gene_name "Dtnb";,gene_id "Dtnb"; transcript_id "XM_006514961.5"; gene_name "Dtnb";,gene_id "Dtnb"; transcript_id "XM_011243813.4"; gene_name "Dtnb";,gene_id "Dtnb"; transcript_id "XM_011243814.4"; gene_name "Dtnb";,gene_id "Dtnb"; transcript_id "XM_017314951.3"; gene_name "Dtnb";,gene_id "Dtnb"; transcript_id "XM_017314952.3"; gene_name "Dtnb";,gene_id "Dtnb"; transcript_id "XM_017314953.3"; gene_name "Dtnb";,gene_id "Dtnb"; transcript_id "XM_017314954.3"; gene_name "Dtnb";,gene_id "Dtnb"; transcript_id "XM_017314955.2"; gene_name "Dtnb";,gene_id "Dtnb"; transcript_id "XM_030246544.2"; gene_name "Dtnb";,gene_id "Dtnb"; transcript_id "XM_030246545.2"; gene_name "Dtnb";,gene_id "Dtnb"; transcript_id "XM_030246547.2"; gene_name "Dtnb";,gene_id "Dtnb"; transcript_id "XM_030246548.2"; gene_name "Dtnb";,gene_id "Dtnb"; transcript_id "XM_030246551.2"; gene_name "Dtnb";,gene_id "Dtnb"; transcript_id "XM_030246553.2"; gene_name "Dtnb";,gene_id "Dtnb"; transcript_id "XM_036157175.1"; gene_name "Dtnb";,gene_id "Dtnb"; transcript_id "XM_036157176.1"; gene_name "Dtnb";,gene_id "Dtnb"; transcript_id "XM_036157179.1"; gene_name "Dtnb";,gene_id "Dtnb"; transcript_id "XM_036157180.1"; gene_name "Dtnb";,gene_id "Dtnb"; transcript_id "XM_036157181.1"; gene_name "Dtnb";,gene_id "Dtnb"; transcript_id "XM_036157182.1"; gene_name "Dtnb";,gene_id "Dtnb"; transcript_id "XM_036157183.1"; gene_name "Dtnb";
chr12	4312113	4312123	+	transcript	-	gene_id "Ncoa1"; transcript_id "NM_001408597.1"; gene_name "Ncoa1";,gene_id "Ncoa1"; transcript_id "NM_001408598.1"; gene_name "Ncoa1";,gene_id "Ncoa1"; transcript_id "NM_001408599.1"; gene_name "Ncoa1";,gene_id "Ncoa1"; transcript_id "NM_001408600.1"; gene_name "Ncoa1";,gene_id "Ncoa1"; transcript_id "NM_001408601.1"; gene_name "Ncoa1";,gene_id "Ncoa1"; transcript_id "NM_001408602.1"; gene_name "Ncoa1";,gene_id "Ncoa1"; transcript_id "NM_001408603.1"; gene_name "Ncoa1";,gene_id "Ncoa1"; transcript_id "NM_001408604.1"; gene_name "Ncoa1";,gene_id "Ncoa1"; transcript_id "NM_001408605.1"; gene_name "Ncoa1";,gene_id "Ncoa1"; transcript_id "NM_001408606.1"; gene_name "Ncoa1";,gene_id "Ncoa1"; transcript_id "NM_010881.3"; gene_name "Ncoa1";,gene_id "Ncoa1"; transcript_id "XM_006515006.5"; gene_name "Ncoa1";,gene_id "Ncoa1"; transcript_id "XM_006515007.5"; gene_name "Ncoa1";,gene_id "Ncoa1"; transcript_id "XM_030246597.2"; gene_name "Ncoa1";,gene_id "Ncoa1"; transcript_id "XM_036157220.1"; gene_name "Ncoa1";,gene_id "Ncoa1"; transcript_id "XM_036157223.1"; gene_name "Ncoa1";,gene_id "Ncoa1"; transcript_id "XM_036157224.1"; gene_name "Ncoa1";,gene_id "Ncoa1"; transcript_id "XM_036157225.1"; gene_name "Ncoa1";,gene_id "Ncoa1"; transcript_id "XM_036157226.1"; gene_name "Ncoa1";
chr12	6141404	6141414	-	transcript	+	gene_id "Gm32576"; transcript_id "XR_872465.3"; gene_name "Gm32576";
chr12	7699506	7699516	+	transcript	-	gene_id "Gm32828"; transcript_id "XR_003950121.1"; gene_name "Gm32828";
chr12	8107946	8107956	+	transcript	-	gene_id "Gm33037"; transcript_id "XR_381233.4"; gene_name "Gm33037";
chr12	8192489	8192499	+	transcript	-	gene_id "Gm33037"; transcript_id "XR_381233.4"; gene_name "Gm33037";
chr12	8600328	8600338	-	transcript	+	gene_id "5033421B08Rik"; transcript_id "NR_184687.1"; gene_name "5033421B08Rik";,gene_id "5033421B08Rik"; transcript_id "NR_184688.1"; gene_name "5033421B08Rik";
chr12	9084703	9084713	-	transcript	+	gene_id "Ttc32"; transcript_id "NM_029321.2"; gene_name "Ttc32";
chr12	13427016	13427026	-	transcript	+	gene_id "Nbas"; transcript_id "NM_001403520.1"; gene_name "Nbas";,gene_id "Nbas"; transcript_id "NM_027706.2"; gene_name "Nbas";,gene_id "Nbas"; transcript_id "XM_006515215.2"; gene_name "Nbas";,gene_id "Nbas"; transcript_id "XM_006515217.2"; gene_name "Nbas";,gene_id "Nbas"; transcript_id "XM_011243895.3"; gene_name "Nbas";,gene_id "Nbas"; transcript_id "XM_030246924.1"; gene_name "Nbas";,gene_id "Nbas"; transcript_id "XM_036157613.1"; gene_name "Nbas";,gene_id "Nbas"; transcript_id "XR_004937544.1"; gene_name "Nbas";
chr12	13666893	13666903	-	transcript	+	gene_id "Nbas"; transcript_id "XM_011243895.3"; gene_name "Nbas";
chr12	16036226	16036236	-	exon,transcript	+	gene_id "Gm53739"; transcript_id "XR_004937675.1"; gene_name "Gm53739";,gene_id "Gm53739"; transcript_id "XR_004937675.1"; exon_number "3"; exon_id "XR_004937675.1.3"; gene_name "Gm53739";
chr12	18581011	18581021	-	transcript	+	gene_id "5730507C01Rik"; transcript_id "NM_001033157.4"; gene_name "5730507C01Rik";,gene_id "5730507C01Rik"; transcript_id "NM_001201330.1"; gene_name "5730507C01Rik";,gene_id "5730507C01Rik"; transcript_id "XM_011243861.3"; gene_name "5730507C01Rik";,gene_id "Zfp996"; transcript_id "XM_036157154.1"; gene_name "Zfp996";
chr12	21250681	21250691	-	transcript	+	gene_id "Asap2"; transcript_id "NM_001004364.2"; gene_name "Asap2";,gene_id "Asap2"; transcript_id "NM_001098168.1"; gene_name "Asap2";,gene_id "Asap2"; transcript_id "NM_001135192.1"; gene_name "Asap2";,gene_id "Asap2"; transcript_id "XM_006515047.2"; gene_name "Asap2";,gene_id "Asap2"; transcript_id "XM_006515048.2"; gene_name "Asap2";,gene_id "Asap2"; transcript_id "XM_030246641.2"; gene_name "Asap2";,gene_id "Asap2"; transcript_id "XM_036157300.1"; gene_name "Asap2";,gene_id "Asap2"; transcript_id "XM_036157301.1"; gene_name "Asap2";,gene_id "Asap2"; transcript_id "XM_036157302.1"; gene_name "Asap2";,gene_id "Asap2"; transcript_id "XR_001780443.2"; gene_name "Asap2";,gene_id "Asap2"; transcript_id "XR_004937480.1"; gene_name "Asap2";,gene_id "Asap2"; transcript_id "XR_004937481.1"; gene_name "Asap2";
chr12	21406007	21406017	+	transcript	-	gene_id "Adam17"; transcript_id "NM_001277266.1"; gene_name "Adam17";,gene_id "Adam17"; transcript_id "NM_001291871.1"; gene_name "Adam17";,gene_id "Adam17"; transcript_id "NM_009615.6"; gene_name "Adam17";,gene_id "Adam17"; transcript_id "NR_102380.1"; gene_name "Adam17";,gene_id "Adam17"; transcript_id "NR_120376.1"; gene_name "Adam17";,gene_id "Adam17"; transcript_id "XM_030246530.2"; gene_name "Adam17";
chr12	24924290	24924300	-	transcript	+	gene_id "Mboat2"; transcript_id "NM_001083341.1"; gene_name "Mboat2";,gene_id "Mboat2"; transcript_id "NM_026037.3"; gene_name "Mboat2";,gene_id "Mboat2"; transcript_id "XM_006515167.5"; gene_name "Mboat2";,gene_id "Mboat2"; transcript_id "XM_006515168.2"; gene_name "Mboat2";,gene_id "Mboat2"; transcript_id "XM_006515170.5"; gene_name "Mboat2";,gene_id "Mboat2"; transcript_id "XM_006515172.5"; gene_name "Mboat2";,gene_id "Mboat2"; transcript_id "XM_011243889.3"; gene_name "Mboat2";,gene_id "Mboat2"; transcript_id "XM_011243890.3"; gene_name "Mboat2";,gene_id "Mboat2"; transcript_id "XM_017315164.3"; gene_name "Mboat2";,gene_id "Mboat2"; transcript_id "XM_030246883.2"; gene_name "Mboat2";,gene_id "Mboat2"; transcript_id "XM_030246884.2"; gene_name "Mboat2";,gene_id "Mboat2"; transcript_id "XM_030246885.2"; gene_name "Mboat2";,gene_id "Mboat2"; transcript_id "XM_030246886.2"; gene_name "Mboat2";
chr12	25408986	25408996	-	transcript	+	gene_id "Gm36723"; transcript_id "XR_001780577.3"; gene_name "Gm36723";
chr12	26032503	26032513	-	transcript	+	gene_id "Gm29835"; transcript_id "XR_381359.2"; gene_name "Gm29835";,gene_id "Gm29835"; transcript_id "XR_872588.1"; gene_name "Gm29835";,gene_id "Gm29835"; transcript_id "XR_872589.1"; gene_name "Gm29835";,gene_id "Gm29835"; transcript_id "XR_872590.1"; gene_name "Gm29835";
chr12	27343588	27343598	+	exon,transcript	-	gene_id "Gm52005"; transcript_id "XR_003950271.1"; gene_name "Gm52005";,gene_id "Gm52005"; transcript_id "XR_003950271.1"; exon_number "4"; exon_id "XR_003950271.1.4"; gene_name "Gm52005";
chr12	30040239	30040249	-	transcript	+	gene_id "Pxdn"; transcript_id "NM_181395.2"; gene_name "Pxdn";,gene_id "Pxdn"; transcript_id "XM_006515205.4"; gene_name "Pxdn";,gene_id "Pxdn"; transcript_id "XM_006515206.2"; gene_name "Pxdn";,gene_id "Pxdn"; transcript_id "XM_036157608.1"; gene_name "Pxdn";
chr12	30353699	30353709	+	transcript	-	gene_id "Sntg2"; transcript_id "NM_001324519.1"; gene_name "Sntg2";,gene_id "Sntg2"; transcript_id "NM_001324520.1"; gene_name "Sntg2";,gene_id "Sntg2"; transcript_id "NM_001324521.1"; gene_name "Sntg2";,gene_id "Sntg2"; transcript_id "NM_172951.3"; gene_name "Sntg2";,gene_id "Sntg2"; transcript_id "NR_136915.1"; gene_name "Sntg2";,gene_id "Sntg2"; transcript_id "XM_006515108.2"; gene_name "Sntg2";,gene_id "Sntg2"; transcript_id "XM_017315072.2"; gene_name "Sntg2";,gene_id "Sntg2"; transcript_id "XR_003950053.2"; gene_name "Sntg2";,gene_id "Sntg2"; transcript_id "XR_872414.2"; gene_name "Sntg2";
chr12	31606389	31606399	+	transcript	-	gene_id "Slc26a4"; transcript_id "NM_011867.4"; gene_name "Slc26a4";,gene_id "Slc26a4"; transcript_id "XM_006515091.1"; gene_name "Slc26a4";,gene_id "Slc26a4"; transcript_id "XM_006515092.5"; gene_name "Slc26a4";,gene_id "Slc26a4"; transcript_id "XM_011243870.4"; gene_name "Slc26a4";,gene_id "Slc26a4"; transcript_id "XR_003950047.1"; gene_name "Slc26a4";
chr12	34268961	34268971	-	exon,transcript	+	gene_id "Gm51984"; transcript_id "XR_003950195.2"; gene_name "Gm51984";,gene_id "Gm51984"; transcript_id "XR_003950195.2"; exon_number "3"; exon_id "XR_003950195.2.3"; gene_name "Gm51984";
chr12	34845283	34845293	+	transcript	-	gene_id "Hdac9"; transcript_id "NM_001271386.1"; gene_name "Hdac9";,gene_id "Hdac9"; transcript_id "XM_006515264.4"; gene_name "Hdac9";,gene_id "Hdac9"; transcript_id "XM_006515266.1"; gene_name "Hdac9";,gene_id "Hdac9"; transcript_id "XM_006515275.5"; gene_name "Hdac9";,gene_id "Hdac9"; transcript_id "XM_017315249.2"; gene_name "Hdac9";,gene_id "Hdac9"; transcript_id "XM_017315251.2"; gene_name "Hdac9";,gene_id "Hdac9"; transcript_id "XM_030246984.2"; gene_name "Hdac9";,gene_id "Hdac9"; transcript_id "XM_036157670.1"; gene_name "Hdac9";,gene_id "Hdac9"; transcript_id "XM_036157671.1"; gene_name "Hdac9";,gene_id "Hdac9"; transcript_id "XM_036157672.1"; gene_name "Hdac9";,gene_id "Hdac9"; transcript_id "XM_036157679.1"; gene_name "Hdac9";
chr12	34940837	34940847	+	transcript	-	gene_id "Hdac9"; transcript_id "NM_001271386.1"; gene_name "Hdac9";,gene_id "Hdac9"; transcript_id "XM_006515264.4"; gene_name "Hdac9";,gene_id "Hdac9"; transcript_id "XM_006515266.1"; gene_name "Hdac9";,gene_id "Hdac9"; transcript_id "XM_006515275.5"; gene_name "Hdac9";,gene_id "Hdac9"; transcript_id "XM_017315251.2"; gene_name "Hdac9";,gene_id "Hdac9"; transcript_id "XM_030246984.2"; gene_name "Hdac9";,gene_id "Hdac9"; transcript_id "XM_036157670.1"; gene_name "Hdac9";,gene_id "Hdac9"; transcript_id "XM_036157671.1"; gene_name "Hdac9";,gene_id "Hdac9"; transcript_id "XM_036157672.1"; gene_name "Hdac9";,gene_id "Hdac9"; transcript_id "XM_036157679.1"; gene_name "Hdac9";
chr12	35570343	35570353	+	transcript	-	gene_id "Ahr"; transcript_id "NM_001314027.1"; gene_name "Ahr";,gene_id "Ahr"; transcript_id "NM_013464.4"; gene_name "Ahr";
chr12	37357499	37357509	-	transcript	+	gene_id "Agmo"; transcript_id "NM_178767.5"; gene_name "Agmo";,gene_id "Agmo"; transcript_id "XM_011243875.3"; gene_name "Agmo";,gene_id "Agmo"; transcript_id "XR_004937507.1"; gene_name "Agmo";
chr12	37421583	37421593	-	transcript	+	gene_id "Agmo"; transcript_id "NM_178767.5"; gene_name "Agmo";,gene_id "Agmo"; transcript_id "XM_011243875.3"; gene_name "Agmo";,gene_id "Agmo"; transcript_id "XR_004937507.1"; gene_name "Agmo";
chr12	40007300	40007310	+	transcript	-	gene_id "Gm40399"; transcript_id "XR_004937587.1"; gene_name "Gm40399";
chr12	40630750	40630760	-	transcript	+	gene_id "Dock4"; transcript_id "NM_172803.2"; gene_name "Dock4";,gene_id "Dock4"; transcript_id "XM_006515085.3"; gene_name "Dock4";,gene_id "Dock4"; transcript_id "XM_006515086.3"; gene_name "Dock4";,gene_id "Dock4"; transcript_id "XM_006515087.3"; gene_name "Dock4";,gene_id "Dock4"; transcript_id "XM_006515088.3"; gene_name "Dock4";,gene_id "Dock4"; transcript_id "XM_006515089.3"; gene_name "Dock4";,gene_id "Dock4"; transcript_id "XM_006515090.3"; gene_name "Dock4";,gene_id "Dock4"; transcript_id "XM_017315054.2"; gene_name "Dock4";,gene_id "Dock4"; transcript_id "XM_030246698.1"; gene_name "Dock4";,gene_id "Dock4"; transcript_id "XM_036157392.1"; gene_name "Dock4";,gene_id "Dock4"; transcript_id "XR_004937494.1"; gene_name "Dock4";,gene_id "Dock4"; transcript_id "XR_004937495.1"; gene_name "Dock4";,gene_id "Dock4"; transcript_id "XR_004937496.1"; gene_name "Dock4";,gene_id "Dock4"; transcript_id "XR_004937497.1"; gene_name "Dock4";
chr12	40894739	40894749	-	3UTR,exon,transcript	+	gene_id "Dock4"; transcript_id "NM_172803.2"; gene_name "Dock4";,gene_id "Dock4"; transcript_id "NM_172803.2"; exon_number "53"; exon_id "NM_172803.2.53"; gene_name "Dock4";,gene_id "Dock4"; transcript_id "XM_006515085.3"; gene_name "Dock4";,gene_id "Dock4"; transcript_id "XM_006515085.3"; exon_number "53"; exon_id "XM_006515085.3.53"; gene_name "Dock4";,gene_id "Dock4"; transcript_id "XM_006515086.3"; gene_name "Dock4";,gene_id "Dock4"; transcript_id "XM_006515086.3"; exon_number "52"; exon_id "XM_006515086.3.52"; gene_name "Dock4";,gene_id "Dock4"; transcript_id "XM_006515087.3"; gene_name "Dock4";,gene_id "Dock4"; transcript_id "XM_006515087.3"; exon_number "52"; exon_id "XM_006515087.3.52"; gene_name "Dock4";,gene_id "Dock4"; transcript_id "XM_006515088.3"; gene_name "Dock4";,gene_id "Dock4"; transcript_id "XM_006515088.3"; exon_number "53"; exon_id "XM_006515088.3.53"; gene_name "Dock4";,gene_id "Dock4"; transcript_id "XM_006515089.3"; gene_name "Dock4";,gene_id "Dock4"; transcript_id "XM_006515089.3"; exon_number "52"; exon_id "XM_006515089.3.52"; gene_name "Dock4";,gene_id "Dock4"; transcript_id "XM_006515090.3"; gene_name "Dock4";,gene_id "Dock4"; transcript_id "XM_006515090.3"; exon_number "52"; exon_id "XM_006515090.3.52"; gene_name "Dock4";,gene_id "Dock4"; transcript_id "XM_017315054.2"; gene_name "Dock4";,gene_id "Dock4"; transcript_id "XM_017315054.2"; exon_number "52"; exon_id "XM_017315054.2.52"; gene_name "Dock4";,gene_id "Dock4"; transcript_id "XM_030246698.1"; gene_name "Dock4";,gene_id "Dock4"; transcript_id "XM_030246698.1"; exon_number "53"; exon_id "XM_030246698.1.53"; gene_name "Dock4";,gene_id "Dock4"; transcript_id "XM_036157392.1"; gene_name "Dock4";,gene_id "Dock4"; transcript_id "XM_036157392.1"; exon_number "51"; exon_id "XM_036157392.1.51"; gene_name "Dock4";,gene_id "Dock4"; transcript_id "XR_004937494.1"; gene_name "Dock4";,gene_id "Dock4"; transcript_id "XR_004937494.1"; exon_number "52"; exon_id "XR_004937494.1.52"; gene_name "Dock4";,gene_id "Dock4"; transcript_id "XR_004937497.1"; gene_name "Dock4";,gene_id "Dock4"; transcript_id "XR_004937497.1"; exon_number "52"; exon_id "XR_004937497.1.52"; gene_name "Dock4";
chr12	41766190	41766200	-	transcript	+	gene_id "Immp2l"; transcript_id "NM_053122.5"; gene_name "Immp2l";,gene_id "Immp2l"; transcript_id "XM_017315261.3"; gene_name "Immp2l";,gene_id "Immp2l"; transcript_id "XM_017315262.2"; gene_name "Immp2l";
chr12	41796401	41796411	-	transcript	+	gene_id "Immp2l"; transcript_id "NM_053122.5"; gene_name "Immp2l";,gene_id "Immp2l"; transcript_id "XM_017315261.3"; gene_name "Immp2l";,gene_id "Immp2l"; transcript_id "XM_017315262.2"; gene_name "Immp2l";
chr12	44949290	44949300	+	transcript	-	gene_id "Stxbp6"; transcript_id "NM_001411381.1"; gene_name "Stxbp6";,gene_id "Stxbp6"; transcript_id "NM_001411382.1"; gene_name "Stxbp6";,gene_id "Stxbp6"; transcript_id "NM_001411383.1"; gene_name "Stxbp6";,gene_id "Stxbp6"; transcript_id "NM_001411384.1"; gene_name "Stxbp6";,gene_id "Stxbp6"; transcript_id "NM_144552.4"; gene_name "Stxbp6";,gene_id "Stxbp6"; transcript_id "NR_177243.1"; gene_name "Stxbp6";,gene_id "Stxbp6"; transcript_id "NR_177244.1"; gene_name "Stxbp6";,gene_id "Stxbp6"; transcript_id "XM_036157308.1"; gene_name "Stxbp6";
chr12	44987708	44987718	+	transcript	-	gene_id "Stxbp6"; transcript_id "NM_001411381.1"; gene_name "Stxbp6";,gene_id "Stxbp6"; transcript_id "NM_001411382.1"; gene_name "Stxbp6";,gene_id "Stxbp6"; transcript_id "NM_001411383.1"; gene_name "Stxbp6";,gene_id "Stxbp6"; transcript_id "NM_001411384.1"; gene_name "Stxbp6";,gene_id "Stxbp6"; transcript_id "NM_144552.4"; gene_name "Stxbp6";,gene_id "Stxbp6"; transcript_id "NR_177243.1"; gene_name "Stxbp6";,gene_id "Stxbp6"; transcript_id "NR_177244.1"; gene_name "Stxbp6";,gene_id "Stxbp6"; transcript_id "XM_036157308.1"; gene_name "Stxbp6";
chr12	45018408	45018418	+	transcript	-	gene_id "Stxbp6"; transcript_id "NM_001411381.1"; gene_name "Stxbp6";,gene_id "Stxbp6"; transcript_id "NM_001411382.1"; gene_name "Stxbp6";,gene_id "Stxbp6"; transcript_id "NM_001411383.1"; gene_name "Stxbp6";,gene_id "Stxbp6"; transcript_id "NM_001411384.1"; gene_name "Stxbp6";,gene_id "Stxbp6"; transcript_id "NM_144552.4"; gene_name "Stxbp6";,gene_id "Stxbp6"; transcript_id "NR_177243.1"; gene_name "Stxbp6";,gene_id "Stxbp6"; transcript_id "NR_177244.1"; gene_name "Stxbp6";,gene_id "Stxbp6"; transcript_id "XM_036157308.1"; gene_name "Stxbp6";
chr12	51454650	51454660	+	transcript	-	gene_id "Gm40422"; transcript_id "XR_003950174.1"; gene_name "Gm40422";,gene_id "Gm40422"; transcript_id "XR_872746.2"; gene_name "Gm40422";
chr12	51492911	51492921	-	exon,transcript	+	gene_id "Scfd1"; transcript_id "NM_029825.3"; gene_name "Scfd1";,gene_id "Scfd1"; transcript_id "NR_157117.1"; gene_name "Scfd1";,gene_id "Scfd1"; transcript_id "NR_157117.1"; exon_number "23"; exon_id "NR_157117.1.23"; gene_name "Scfd1";,gene_id "Scfd1"; transcript_id "XR_003950090.1"; gene_name "Scfd1";
chr12	52570396	52570406	-	transcript	+	gene_id "Arhgap5"; transcript_id "NM_001408721.1"; gene_name "Arhgap5";,gene_id "Arhgap5"; transcript_id "NM_001408722.1"; gene_name "Arhgap5";,gene_id "Arhgap5"; transcript_id "NM_001408723.1"; gene_name "Arhgap5";,gene_id "Arhgap5"; transcript_id "NM_001408724.1"; gene_name "Arhgap5";,gene_id "Arhgap5"; transcript_id "NM_009706.3"; gene_name "Arhgap5";,gene_id "Arhgap5"; transcript_id "NR_176796.1"; gene_name "Arhgap5";,gene_id "Arhgap5"; transcript_id "NR_176797.1"; gene_name "Arhgap5";
chr12	52689337	52689347	-	transcript	+	gene_id "Gm35239"; transcript_id "XR_001780609.2"; gene_name "Gm35239";,gene_id "Gm35239"; transcript_id "XR_001780610.1"; gene_name "Gm35239";,gene_id "Gm35239"; transcript_id "XR_001780611.2"; gene_name "Gm35239";,gene_id "Gm35239"; transcript_id "XR_001780612.2"; gene_name "Gm35239";,gene_id "Gm35239"; transcript_id "XR_001780614.2"; gene_name "Gm35239";,gene_id "Gm35239"; transcript_id "XR_001780615.2"; gene_name "Gm35239";,gene_id "Gm35239"; transcript_id "XR_001780616.1"; gene_name "Gm35239";,gene_id "Gm35239"; transcript_id "XR_001780617.2"; gene_name "Gm35239";,gene_id "Gm35239"; transcript_id "XR_381591.4"; gene_name "Gm35239";
chr12	54764095	54764105	-	exon,transcript	+	gene_id "Gm2395"; transcript_id "Gm2395"; gene_name "Gm2395";,gene_id "Gm2395"; transcript_id "Gm2395"; exon_number "2"; exon_id "Gm2395.2"; gene_name "Gm2395";
chr12	54778388	54778398	+	exon,transcript	-	gene_id "Gm2412"; transcript_id "Gm2412"; gene_name "Gm2412";,gene_id "Gm2412"; transcript_id "Gm2412"; exon_number "2"; exon_id "Gm2412.2"; gene_name "Gm2412";
chr12	55662765	55662775	+	transcript	-	gene_id "Ralgapa1"; transcript_id "NM_001003719.2"; gene_name "Ralgapa1";,gene_id "Ralgapa1"; transcript_id "NM_001112714.2"; gene_name "Ralgapa1";,gene_id "Ralgapa1"; transcript_id "NM_001286263.1"; gene_name "Ralgapa1";,gene_id "Ralgapa1"; transcript_id "NM_001368814.1"; gene_name "Ralgapa1";,gene_id "Ralgapa1"; transcript_id "NM_019994.5"; gene_name "Ralgapa1";,gene_id "Ralgapa1"; transcript_id "XM_006516104.4"; gene_name "Ralgapa1";,gene_id "Ralgapa1"; transcript_id "XM_006516107.4"; gene_name "Ralgapa1";,gene_id "Ralgapa1"; transcript_id "XM_006516109.4"; gene_name "Ralgapa1";,gene_id "Ralgapa1"; transcript_id "XM_030246825.2"; gene_name "Ralgapa1";,gene_id "Ralgapa1"; transcript_id "XM_030246826.2"; gene_name "Ralgapa1";,gene_id "Ralgapa1"; transcript_id "XM_036157540.1"; gene_name "Ralgapa1";,gene_id "Ralgapa1"; transcript_id "XM_036157541.1"; gene_name "Ralgapa1";,gene_id "Ralgapa1"; transcript_id "XM_036157542.1"; gene_name "Ralgapa1";,gene_id "Ralgapa1"; transcript_id "XM_036157544.1"; gene_name "Ralgapa1";,gene_id "Ralgapa1"; transcript_id "XM_036157545.1"; gene_name "Ralgapa1";,gene_id "Ralgapa1"; transcript_id "XR_004937530.1"; gene_name "Ralgapa1";,gene_id "Ralgapa1"; transcript_id "XR_004937531.1"; gene_name "Ralgapa1";
chr12	56840784	56840794	+	transcript	-	gene_id "Slc25a21"; transcript_id "NM_001167976.1"; gene_name "Slc25a21";,gene_id "Slc25a21"; transcript_id "NM_172577.3"; gene_name "Slc25a21";
chr12	57110815	57110825	+	transcript	-	gene_id "Slc25a21"; transcript_id "NM_001167976.1"; gene_name "Slc25a21";,gene_id "Slc25a21"; transcript_id "NM_172577.3"; gene_name "Slc25a21";
chr12	57145982	57145992	+	transcript	-	gene_id "Slc25a21"; transcript_id "NM_001167976.1"; gene_name "Slc25a21";,gene_id "Slc25a21"; transcript_id "NM_172577.3"; gene_name "Slc25a21";
chr12	57335719	57335729	-	transcript	+	gene_id "Mipol1"; transcript_id "NM_001164370.2"; gene_name "Mipol1";,gene_id "Mipol1"; transcript_id "NM_001422492.1"; gene_name "Mipol1";,gene_id "Mipol1"; transcript_id "NM_001422493.1"; gene_name "Mipol1";,gene_id "Mipol1"; transcript_id "NM_001422494.1"; gene_name "Mipol1";
chr12	57493314	57493324	-	transcript	+	gene_id "Mipol1"; transcript_id "NM_001164370.2"; gene_name "Mipol1";,gene_id "Mipol1"; transcript_id "NM_001422492.1"; gene_name "Mipol1";
chr12	59219562	59219572	-	transcript	+	gene_id "Mia2"; transcript_id "NM_001165253.3"; gene_name "Mia2";,gene_id "Mia2"; transcript_id "NM_001165254.3"; gene_name "Mia2";,gene_id "Mia2"; transcript_id "NM_001329047.2"; gene_name "Mia2";,gene_id "Mia2"; transcript_id "NM_001368839.1"; gene_name "Mia2";,gene_id "Mia2"; transcript_id "NM_001374760.1"; gene_name "Mia2";,gene_id "Mia2"; transcript_id "NM_146034.5"; gene_name "Mia2";,gene_id "Mia2"; transcript_id "XM_006515678.5"; gene_name "Mia2";,gene_id "Mia2"; transcript_id "XM_006515679.4"; gene_name "Mia2";,gene_id "Mia2"; transcript_id "XM_006515680.4"; gene_name "Mia2";,gene_id "Mia2"; transcript_id "XM_030246782.1"; gene_name "Mia2";,gene_id "Mia2"; transcript_id "XM_030246783.1"; gene_name "Mia2";,gene_id "Mia2"; transcript_id "XM_030246784.1"; gene_name "Mia2";,gene_id "Mia2"; transcript_id "XM_030246785.1"; gene_name "Mia2";,gene_id "Mia2"; transcript_id "XM_030246786.1"; gene_name "Mia2";,gene_id "Mia2"; transcript_id "XM_030246787.1"; gene_name "Mia2";,gene_id "Mia2"; transcript_id "XM_030246788.2"; gene_name "Mia2";,gene_id "Mia2"; transcript_id "XM_030246789.1"; gene_name "Mia2";,gene_id "Mia2"; transcript_id "XM_030246790.1"; gene_name "Mia2";,gene_id "Mia2"; transcript_id "XM_030246791.2"; gene_name "Mia2";,gene_id "Mia2"; transcript_id "XM_030246792.1"; gene_name "Mia2";,gene_id "Mia2"; transcript_id "XM_030246793.2"; gene_name "Mia2";,gene_id "Mia2"; transcript_id "XM_030246794.2"; gene_name "Mia2";,gene_id "Mia2"; transcript_id "XM_030246795.2"; gene_name "Mia2";,gene_id "Mia2"; transcript_id "XM_030246796.2"; gene_name "Mia2";,gene_id "Mia2"; transcript_id "XM_036157507.1"; gene_name "Mia2";,gene_id "Mia2"; transcript_id "XM_036157508.1"; gene_name "Mia2";
chr12	67025187	67025197	+	transcript	-	gene_id "Mdga2"; transcript_id "NM_001193266.1"; gene_name "Mdga2";,gene_id "Mdga2"; transcript_id "NM_207010.2"; gene_name "Mdga2";,gene_id "Mdga2"; transcript_id "XM_006516013.4"; gene_name "Mdga2";,gene_id "Mdga2"; transcript_id "XM_006516014.5"; gene_name "Mdga2";,gene_id "Mdga2"; transcript_id "XM_011244127.4"; gene_name "Mdga2";,gene_id "Mdga2"; transcript_id "XR_004937519.1"; gene_name "Mdga2";,gene_id "Mdga2"; transcript_id "XR_872713.2"; gene_name "Mdga2";
chr12	69850503	69850513	-	transcript	+	gene_id "4930512B01Rik"; transcript_id "NR_033573.1"; gene_name "4930512B01Rik";
chr12	70906768	70906778	-	transcript	+	gene_id "Frmd6"; transcript_id "NM_001418229.1"; gene_name "Frmd6";,gene_id "Frmd6"; transcript_id "NM_001418230.1"; gene_name "Frmd6";,gene_id "Frmd6"; transcript_id "NM_028127.4"; gene_name "Frmd6";,gene_id "Frmd6"; transcript_id "XM_006515977.5"; gene_name "Frmd6";,gene_id "Frmd6"; transcript_id "XM_006515979.5"; gene_name "Frmd6";,gene_id "Frmd6"; transcript_id "XM_036157494.1"; gene_name "Frmd6";
chr12	70985379	70985389	-	transcript	+	gene_id "Actr10"; transcript_id "NM_019785.2"; gene_name "Actr10";
chr12	72114917	72114927	+	3UTR,exon,transcript	-	gene_id "Gpr135"; transcript_id "NM_181752.2"; gene_name "Gpr135";,gene_id "Gpr135"; transcript_id "NM_181752.2"; exon_number "1"; exon_id "NM_181752.2.1"; gene_name "Gpr135";,gene_id "L3hypdh"; transcript_id "XM_011244161.4"; gene_name "L3hypdh";,gene_id "L3hypdh"; transcript_id "XM_011244161.4"; exon_number "6"; exon_id "XM_011244161.4.6"; gene_name "L3hypdh";
chr12	73337638	73337648	-	transcript	+	gene_id "Slc38a6"; transcript_id "NM_001037717.3"; gene_name "Slc38a6";,gene_id "Slc38a6"; transcript_id "XM_006516118.4"; gene_name "Slc38a6";,gene_id "Slc38a6"; transcript_id "XM_011244154.4"; gene_name "Slc38a6";,gene_id "Slc38a6"; transcript_id "XM_017315147.2"; gene_name "Slc38a6";,gene_id "Slc38a6"; transcript_id "XM_030246831.1"; gene_name "Slc38a6";,gene_id "Slc38a6"; transcript_id "XM_036157553.1"; gene_name "Slc38a6";,gene_id "Slc38a6"; transcript_id "XM_036157554.1"; gene_name "Slc38a6";,gene_id "Slc38a6"; transcript_id "XR_001780471.3"; gene_name "Slc38a6";,gene_id "Slc38a6"; transcript_id "XR_001780472.3"; gene_name "Slc38a6";,gene_id "Slc38a6"; transcript_id "XR_003950073.2"; gene_name "Slc38a6";,gene_id "Slc38a6"; transcript_id "XR_003950074.2"; gene_name "Slc38a6";,gene_id "Slc38a6"; transcript_id "XR_004937532.1"; gene_name "Slc38a6";,gene_id "Slc38a6"; transcript_id "XR_381537.5"; gene_name "Slc38a6";
chr12	73387911	73387921	-	transcript	+	gene_id "Slc38a6"; transcript_id "NM_001037717.3"; gene_name "Slc38a6";,gene_id "Slc38a6"; transcript_id "XM_006516118.4"; gene_name "Slc38a6";,gene_id "Slc38a6"; transcript_id "XM_011244154.4"; gene_name "Slc38a6";,gene_id "Slc38a6"; transcript_id "XM_017315147.2"; gene_name "Slc38a6";,gene_id "Slc38a6"; transcript_id "XM_030246831.1"; gene_name "Slc38a6";,gene_id "Slc38a6"; transcript_id "XM_030246832.2"; gene_name "Slc38a6";,gene_id "Slc38a6"; transcript_id "XM_036157553.1"; gene_name "Slc38a6";,gene_id "Slc38a6"; transcript_id "XM_036157554.1"; gene_name "Slc38a6";,gene_id "Slc38a6"; transcript_id "XR_001780471.3"; gene_name "Slc38a6";,gene_id "Slc38a6"; transcript_id "XR_001780472.3"; gene_name "Slc38a6";,gene_id "Slc38a6"; transcript_id "XR_003950073.2"; gene_name "Slc38a6";,gene_id "Slc38a6"; transcript_id "XR_003950074.2"; gene_name "Slc38a6";,gene_id "Slc38a6"; transcript_id "XR_004937532.1"; gene_name "Slc38a6";,gene_id "Slc38a6"; transcript_id "XR_381537.5"; gene_name "Slc38a6";
chr12	73718799	73718809	-	transcript	+	gene_id "Prkch"; transcript_id "NM_001313977.1"; gene_name "Prkch";,gene_id "Prkch"; transcript_id "NM_008856.4"; gene_name "Prkch";
chr12	74281322	74281332	-	transcript	+	gene_id "Syt16"; transcript_id "NM_001364281.1"; gene_name "Syt16";,gene_id "Syt16"; transcript_id "NM_001364282.1"; gene_name "Syt16";,gene_id "Syt16"; transcript_id "NM_001364283.1"; gene_name "Syt16";,gene_id "Syt16"; transcript_id "NM_001364284.1"; gene_name "Syt16";,gene_id "Syt16"; transcript_id "NM_001364285.1"; gene_name "Syt16";,gene_id "Syt16"; transcript_id "NM_001422970.1"; gene_name "Syt16";,gene_id "Syt16"; transcript_id "NM_001422971.1"; gene_name "Syt16";,gene_id "Syt16"; transcript_id "NM_001422972.1"; gene_name "Syt16";,gene_id "Syt16"; transcript_id "NM_001422973.1"; gene_name "Syt16";,gene_id "Syt16"; transcript_id "NM_172804.3"; gene_name "Syt16";,gene_id "Syt16"; transcript_id "XM_017315058.2"; gene_name "Syt16";,gene_id "Syt16"; transcript_id "XM_030246702.2"; gene_name "Syt16";,gene_id "Syt16"; transcript_id "XM_036157400.1"; gene_name "Syt16";,gene_id "Syt16"; transcript_id "XM_036157401.1"; gene_name "Syt16";
chr12	76352364	76352374	-	transcript	+	gene_id "Mthfd1"; transcript_id "NM_138745.2"; gene_name "Mthfd1";,gene_id "Mthfd1"; transcript_id "XM_030246509.1"; gene_name "Mthfd1";
chr12	78300068	78300078	-	transcript	+	gene_id "Gphn"; transcript_id "NM_145965.2"; gene_name "Gphn";,gene_id "Gphn"; transcript_id "NM_172952.3"; gene_name "Gphn";,gene_id "Gphn"; transcript_id "XM_006515899.4"; gene_name "Gphn";,gene_id "Gphn"; transcript_id "XM_006515900.5"; gene_name "Gphn";,gene_id "Gphn"; transcript_id "XM_006515901.5"; gene_name "Gphn";,gene_id "Gphn"; transcript_id "XM_006515902.5"; gene_name "Gphn";,gene_id "Gphn"; transcript_id "XM_006515903.5"; gene_name "Gphn";,gene_id "Gphn"; transcript_id "XM_006515904.5"; gene_name "Gphn";,gene_id "Gphn"; transcript_id "XM_006515905.5"; gene_name "Gphn";,gene_id "Gphn"; transcript_id "XM_006515906.5"; gene_name "Gphn";,gene_id "Gphn"; transcript_id "XM_006515907.5"; gene_name "Gphn";,gene_id "Gphn"; transcript_id "XM_017315073.3"; gene_name "Gphn";,gene_id "Gphn"; transcript_id "XM_017315074.3"; gene_name "Gphn";,gene_id "Gphn"; transcript_id "XM_017315075.3"; gene_name "Gphn";,gene_id "Gphn"; transcript_id "XM_017315076.3"; gene_name "Gphn";,gene_id "Gphn"; transcript_id "XM_017315077.3"; gene_name "Gphn";,gene_id "Gphn"; transcript_id "XM_017315078.3"; gene_name "Gphn";,gene_id "Gphn"; transcript_id "XM_017315079.3"; gene_name "Gphn";,gene_id "Gphn"; transcript_id "XM_030246730.2"; gene_name "Gphn";,gene_id "Gphn"; transcript_id "XM_030246731.2"; gene_name "Gphn";,gene_id "Gphn"; transcript_id "XM_030246732.2"; gene_name "Gphn";,gene_id "Gphn"; transcript_id "XM_030246733.2"; gene_name "Gphn";,gene_id "Gphn"; transcript_id "XM_036157425.1"; gene_name "Gphn";,gene_id "Gphn"; transcript_id "XM_036157426.1"; gene_name "Gphn";,gene_id "Gphn"; transcript_id "XM_036157428.1"; gene_name "Gphn";,gene_id "Gphn"; transcript_id "XM_036157429.1"; gene_name "Gphn";,gene_id "Gphn"; transcript_id "XM_036157430.1"; gene_name "Gphn";,gene_id "Gphn"; transcript_id "XM_036157431.1"; gene_name "Gphn";
chr12	79414064	79414074	-	transcript	+	gene_id "Rad51b"; transcript_id "NM_001252562.1"; gene_name "Rad51b";,gene_id "Rad51b"; transcript_id "NM_001423114.1"; gene_name "Rad51b";,gene_id "Rad51b"; transcript_id "NM_001423115.1"; gene_name "Rad51b";,gene_id "Rad51b"; transcript_id "NM_009014.3"; gene_name "Rad51b";,gene_id "Rad51b"; transcript_id "XM_006515624.3"; gene_name "Rad51b";,gene_id "Rad51b"; transcript_id "XM_006515625.3"; gene_name "Rad51b";,gene_id "Rad51b"; transcript_id "XM_011244039.3"; gene_name "Rad51b";,gene_id "Rad51b"; transcript_id "XM_017315003.2"; gene_name "Rad51b";,gene_id "Rad51b"; transcript_id "XM_030246621.2"; gene_name "Rad51b";,gene_id "Rad51b"; transcript_id "XM_036157264.1"; gene_name "Rad51b";,gene_id "Rad51b"; transcript_id "XM_036157265.1"; gene_name "Rad51b";,gene_id "Rad51b"; transcript_id "XM_036157266.1"; gene_name "Rad51b";,gene_id "Rad51b"; transcript_id "XM_036157269.1"; gene_name "Rad51b";,gene_id "Rad51b"; transcript_id "XR_003950015.2"; gene_name "Rad51b";,gene_id "Rad51b"; transcript_id "XR_003950016.2"; gene_name "Rad51b";,gene_id "Rad51b"; transcript_id "XR_003950017.1"; gene_name "Rad51b";,gene_id "Rad51b"; transcript_id "XR_004937454.1"; gene_name "Rad51b";,gene_id "Rad51b"; transcript_id "XR_004937455.1"; gene_name "Rad51b";,gene_id "Rad51b"; transcript_id "XR_004937456.1"; gene_name "Rad51b";,gene_id "Rad51b"; transcript_id "XR_004937457.1"; gene_name "Rad51b";,gene_id "Rad51b"; transcript_id "XR_004937458.1"; gene_name "Rad51b";,gene_id "Rad51b"; transcript_id "XR_004937459.1"; gene_name "Rad51b";,gene_id "Rad51b"; transcript_id "XR_004937460.1"; gene_name "Rad51b";,gene_id "Rad51b"; transcript_id "XR_004937461.1"; gene_name "Rad51b";,gene_id "Rad51b"; transcript_id "XR_004937462.1"; gene_name "Rad51b";,gene_id "Rad51b"; transcript_id "XR_004937463.1"; gene_name "Rad51b";,gene_id "Rad51b"; transcript_id "XR_004937464.1"; gene_name "Rad51b";
chr12	80128248	80128258	+	transcript	-	gene_id "Gm36660"; transcript_id "XR_001780644.2"; gene_name "Gm36660";,gene_id "Gm36660"; transcript_id "XR_004937637.1"; gene_name "Gm36660";,gene_id "Gm36660"; transcript_id "XR_381738.3"; gene_name "Gm36660";,gene_id "Gm36660"; transcript_id "XR_381739.3"; gene_name "Gm36660";,gene_id "Gm36660"; transcript_id "XR_872852.2"; gene_name "Gm36660";
chr12	81628590	81628600	+	CDS,exon,transcript	-	gene_id "Med6"; transcript_id "NM_001347384.1"; gene_name "Med6";,gene_id "Med6"; transcript_id "NM_001347384.1"; exon_number "5"; exon_id "NM_001347384.1.5"; gene_name "Med6";,gene_id "Med6"; transcript_id "NM_001347385.1"; gene_name "Med6";,gene_id "Med6"; transcript_id "NM_001347385.1"; exon_number "5"; exon_id "NM_001347385.1.5"; gene_name "Med6";,gene_id "Med6"; transcript_id "NM_001347386.1"; gene_name "Med6";,gene_id "Med6"; transcript_id "NM_001347386.1"; exon_number "6"; exon_id "NM_001347386.1.6"; gene_name "Med6";
chr12	84189540	84189550	-	3UTR,exon,transcript	+	gene_id "Dnal1"; transcript_id "NM_001346528.1"; gene_name "Dnal1";,gene_id "Dnal1"; transcript_id "NM_001346528.1"; exon_number "8"; exon_id "NM_001346528.1.8"; gene_name "Dnal1";,gene_id "Dnal1"; transcript_id "NM_028821.3"; gene_name "Dnal1";,gene_id "Dnal1"; transcript_id "NM_028821.3"; exon_number "8"; exon_id "NM_028821.3.8"; gene_name "Dnal1";,gene_id "Dnal1"; transcript_id "XM_006515370.5"; gene_name "Dnal1";,gene_id "Dnal1"; transcript_id "XM_006515370.5"; exon_number "7"; exon_id "XM_006515370.5.7"; gene_name "Dnal1";
chr12	84366661	84366671	-	transcript	+	gene_id "Zfp410"; transcript_id "NM_001252582.2"; gene_name "Zfp410";,gene_id "Zfp410"; transcript_id "NM_001252583.1"; gene_name "Zfp410";,gene_id "Zfp410"; transcript_id "NM_001364223.1"; gene_name "Zfp410";,gene_id "Zfp410"; transcript_id "NM_001423121.1"; gene_name "Zfp410";,gene_id "Zfp410"; transcript_id "NM_001423122.1"; gene_name "Zfp410";,gene_id "Zfp410"; transcript_id "NM_001423123.1"; gene_name "Zfp410";,gene_id "Zfp410"; transcript_id "NM_001423124.1"; gene_name "Zfp410";,gene_id "Zfp410"; transcript_id "NM_144833.4"; gene_name "Zfp410";,gene_id "Zfp410"; transcript_id "NR_045546.2"; gene_name "Zfp410";,gene_id "Zfp410"; transcript_id "NR_045615.1"; gene_name "Zfp410";,gene_id "Zfp410"; transcript_id "NR_157102.1"; gene_name "Zfp410";,gene_id "Zfp410"; transcript_id "NR_157103.1"; gene_name "Zfp410";,gene_id "Zfp410"; transcript_id "NR_186734.1"; gene_name "Zfp410";,gene_id "Zfp410"; transcript_id "NR_186735.1"; gene_name "Zfp410";
chr12	85350848	85350858	+	transcript	-	gene_id "Nek9"; transcript_id "NM_145138.2"; gene_name "Nek9";,gene_id "Nek9"; transcript_id "XM_006515708.5"; gene_name "Nek9";
chr12	85379940	85379950	+	transcript	-	gene_id "Nek9"; transcript_id "NM_145138.2"; gene_name "Nek9";
chr12	85806722	85806732	-	transcript	+	gene_id "Flvcr2"; transcript_id "NM_145447.2"; gene_name "Flvcr2";,gene_id "Flvcr2"; transcript_id "XM_006515709.4"; gene_name "Flvcr2";
chr12	86011378	86011388	-	transcript	+	gene_id "Ttll5"; transcript_id "NM_001081423.3"; gene_name "Ttll5";,gene_id "Ttll5"; transcript_id "NM_001347395.2"; gene_name "Ttll5";,gene_id "Ttll5"; transcript_id "NM_001364624.1"; gene_name "Ttll5";,gene_id "Ttll5"; transcript_id "NM_001364625.1"; gene_name "Ttll5";,gene_id "Ttll5"; transcript_id "NM_001364626.1"; gene_name "Ttll5";,gene_id "Ttll5"; transcript_id "NM_001364627.1"; gene_name "Ttll5";,gene_id "Ttll5"; transcript_id "NM_001364628.1"; gene_name "Ttll5";,gene_id "Ttll5"; transcript_id "NM_001364630.1"; gene_name "Ttll5";,gene_id "Ttll5"; transcript_id "XM_006515989.5"; gene_name "Ttll5";,gene_id "Ttll5"; transcript_id "XM_006515990.5"; gene_name "Ttll5";,gene_id "Ttll5"; transcript_id "XM_006515991.4"; gene_name "Ttll5";,gene_id "Ttll5"; transcript_id "XM_006515992.5"; gene_name "Ttll5";,gene_id "Ttll5"; transcript_id "XM_006515994.5"; gene_name "Ttll5";,gene_id "Ttll5"; transcript_id "XM_006515995.5"; gene_name "Ttll5";,gene_id "Ttll5"; transcript_id "XM_006515996.5"; gene_name "Ttll5";,gene_id "Ttll5"; transcript_id "XM_006515999.5"; gene_name "Ttll5";,gene_id "Ttll5"; transcript_id "XM_006516001.4"; gene_name "Ttll5";,gene_id "Ttll5"; transcript_id "XM_006516004.2"; gene_name "Ttll5";,gene_id "Ttll5"; transcript_id "XM_006516006.1"; gene_name "Ttll5";,gene_id "Ttll5"; transcript_id "XM_006516007.2"; gene_name "Ttll5";,gene_id "Ttll5"; transcript_id "XM_017315109.3"; gene_name "Ttll5";,gene_id "Ttll5"; transcript_id "XM_017315110.3"; gene_name "Ttll5";,gene_id "Ttll5"; transcript_id "XM_017315112.3"; gene_name "Ttll5";,gene_id "Ttll5"; transcript_id "XM_030246773.2"; gene_name "Ttll5";,gene_id "Ttll5"; transcript_id "XM_030246774.2"; gene_name "Ttll5";,gene_id "Ttll5"; transcript_id "XM_030246775.2"; gene_name "Ttll5";,gene_id "Ttll5"; transcript_id "XM_036157495.1"; gene_name "Ttll5";,gene_id "Ttll5"; transcript_id "XM_036157496.1"; gene_name "Ttll5";,gene_id "Ttll5"; transcript_id "XM_036157497.1"; gene_name "Ttll5";,gene_id "Ttll5"; transcript_id "XM_036157498.1"; gene_name "Ttll5";,gene_id "Ttll5"; transcript_id "XM_036157500.1"; gene_name "Ttll5";,gene_id "Ttll5"; transcript_id "XR_004937517.1"; gene_name "Ttll5";,gene_id "Ttll5"; transcript_id "XR_004937518.1"; gene_name "Ttll5";
chr12	87216013	87216023	+	3UTR,exon,transcript	-	gene_id "Tmed8"; transcript_id "NM_001033475.3"; gene_name "Tmed8";,gene_id "Tmed8"; transcript_id "NM_001033475.3"; exon_number "6"; exon_id "NM_001033475.3.6"; gene_name "Tmed8";,gene_id "Tmed8"; transcript_id "XM_006516050.5"; gene_name "Tmed8";,gene_id "Tmed8"; transcript_id "XM_006516050.5"; exon_number "6"; exon_id "XM_006516050.5.6"; gene_name "Tmed8";,gene_id "Tmed8"; transcript_id "XM_030246805.2"; gene_name "Tmed8";,gene_id "Tmed8"; transcript_id "XM_030246805.2"; exon_number "5"; exon_id "XM_030246805.2.5"; gene_name "Tmed8";,gene_id "Tmed8"; transcript_id "XM_036157514.1"; gene_name "Tmed8";
chr12	89407527	89407537	-	exon,transcript	+	gene_id "Gm53737"; transcript_id "XR_004937670.1"; gene_name "Gm53737";,gene_id "Gm53737"; transcript_id "XR_004937670.1"; exon_number "2"; exon_id "XR_004937670.1.2"; gene_name "Gm53737";,gene_id "Nrxn3"; transcript_id "NM_001198587.4"; gene_name "Nrxn3";,gene_id "Nrxn3"; transcript_id "NM_001422338.1"; gene_name "Nrxn3";,gene_id "Nrxn3"; transcript_id "NM_001422341.1"; gene_name "Nrxn3";,gene_id "Nrxn3"; transcript_id "NM_001422342.1"; gene_name "Nrxn3";,gene_id "Nrxn3"; transcript_id "NM_001422343.1"; gene_name "Nrxn3";,gene_id "Nrxn3"; transcript_id "NM_001422344.1"; gene_name "Nrxn3";,gene_id "Nrxn3"; transcript_id "NM_001422396.1"; gene_name "Nrxn3";,gene_id "Nrxn3"; transcript_id "NM_172544.3"; gene_name "Nrxn3";,gene_id "Nrxn3"; transcript_id "XM_006515556.3"; gene_name "Nrxn3";,gene_id "Nrxn3"; transcript_id "XM_030246606.2"; gene_name "Nrxn3";,gene_id "Nrxn3"; transcript_id "XM_036157229.1"; gene_name "Nrxn3";,gene_id "Nrxn3"; transcript_id "XM_036157231.1"; gene_name "Nrxn3";,gene_id "Nrxn3"; transcript_id "XM_036157233.1"; gene_name "Nrxn3";,gene_id "Nrxn3"; transcript_id "XM_036157235.1"; gene_name "Nrxn3";,gene_id "Nrxn3"; transcript_id "XM_036157237.1"; gene_name "Nrxn3";,gene_id "Nrxn3"; transcript_id "XM_036157238.1"; gene_name "Nrxn3";,gene_id "Nrxn3"; transcript_id "XM_036157239.1"; gene_name "Nrxn3";,gene_id "Nrxn3"; transcript_id "XM_036157240.1"; gene_name "Nrxn3";,gene_id "Nrxn3"; transcript_id "XM_036157241.1"; gene_name "Nrxn3";,gene_id "Nrxn3"; transcript_id "XM_036157242.1"; gene_name "Nrxn3";,gene_id "Nrxn3"; transcript_id "XM_036157243.1"; gene_name "Nrxn3";,gene_id "Nrxn3"; transcript_id "XM_036157245.1"; gene_name "Nrxn3";,gene_id "Nrxn3"; transcript_id "XR_001780424.3"; gene_name "Nrxn3";,gene_id "Nrxn3"; transcript_id "XR_004937418.1"; gene_name "Nrxn3";,gene_id "Nrxn3"; transcript_id "XR_004937419.1"; gene_name "Nrxn3";,gene_id "Nrxn3"; transcript_id "XR_004937420.1"; gene_name "Nrxn3";,gene_id "Nrxn3"; transcript_id "XR_004937421.1"; gene_name "Nrxn3";,gene_id "Nrxn3"; transcript_id "XR_004937422.1"; gene_name "Nrxn3";,gene_id "Nrxn3"; transcript_id "XR_004937423.1"; gene_name "Nrxn3";,gene_id "Nrxn3"; transcript_id "XR_004937424.1"; gene_name "Nrxn3";,gene_id "Nrxn3"; transcript_id "XR_004937425.1"; gene_name "Nrxn3";,gene_id "Nrxn3"; transcript_id "XR_004937426.1"; gene_name "Nrxn3";,gene_id "Nrxn3"; transcript_id "XR_004937427.1"; gene_name "Nrxn3";,gene_id "Nrxn3"; transcript_id "XR_004937428.1"; gene_name "Nrxn3";,gene_id "Nrxn3"; transcript_id "XR_004937429.1"; gene_name "Nrxn3";,gene_id "Nrxn3"; transcript_id "XR_004937430.1"; gene_name "Nrxn3";,gene_id "Nrxn3"; transcript_id "XR_004937431.1"; gene_name "Nrxn3";,gene_id "Nrxn3"; transcript_id "XR_004937432.1"; gene_name "Nrxn3";,gene_id "Nrxn3"; transcript_id "XR_004937433.1"; gene_name "Nrxn3";,gene_id "Nrxn3"; transcript_id "XR_004937434.1"; gene_name "Nrxn3";,gene_id "Nrxn3"; transcript_id "XR_004937435.1"; gene_name "Nrxn3";,gene_id "Nrxn3"; transcript_id "XR_004937436.1"; gene_name "Nrxn3";,gene_id "Nrxn3"; transcript_id "XR_004937437.1"; gene_name "Nrxn3";,gene_id "Nrxn3"; transcript_id "XR_004937438.1"; gene_name "Nrxn3";,gene_id "Nrxn3"; transcript_id "XR_004937439.1"; gene_name "Nrxn3";,gene_id "Nrxn3"; transcript_id "XR_004937440.1"; gene_name "Nrxn3";,gene_id "Nrxn3"; transcript_id "XR_004937441.1"; gene_name "Nrxn3";,gene_id "Nrxn3"; transcript_id "XR_004937442.1"; gene_name "Nrxn3";,gene_id "Nrxn3"; transcript_id "XR_004937443.1"; gene_name "Nrxn3";,gene_id "Nrxn3"; transcript_id "XR_004937444.1"; gene_name "Nrxn3";,gene_id "Nrxn3"; transcript_id "XR_381485.3"; gene_name "Nrxn3";
chr12	90185782	90185792	-	transcript	+	gene_id "Nrxn3"; transcript_id "NM_001198587.4"; gene_name "Nrxn3";,gene_id "Nrxn3"; transcript_id "NM_001252074.2"; gene_name "Nrxn3";,gene_id "Nrxn3"; transcript_id "NM_001422338.1"; gene_name "Nrxn3";,gene_id "Nrxn3"; transcript_id "NM_001422341.1"; gene_name "Nrxn3";,gene_id "Nrxn3"; transcript_id "NM_001422342.1"; gene_name "Nrxn3";,gene_id "Nrxn3"; transcript_id "NM_001422343.1"; gene_name "Nrxn3";,gene_id "Nrxn3"; transcript_id "NM_001422344.1"; gene_name "Nrxn3";,gene_id "Nrxn3"; transcript_id "NM_001422396.1"; gene_name "Nrxn3";,gene_id "Nrxn3"; transcript_id "NM_172544.3"; gene_name "Nrxn3";,gene_id "Nrxn3"; transcript_id "XM_006515556.3"; gene_name "Nrxn3";,gene_id "Nrxn3"; transcript_id "XM_030246606.2"; gene_name "Nrxn3";,gene_id "Nrxn3"; transcript_id "XM_036157229.1"; gene_name "Nrxn3";,gene_id "Nrxn3"; transcript_id "XM_036157231.1"; gene_name "Nrxn3";,gene_id "Nrxn3"; transcript_id "XM_036157233.1"; gene_name "Nrxn3";,gene_id "Nrxn3"; transcript_id "XM_036157235.1"; gene_name "Nrxn3";,gene_id "Nrxn3"; transcript_id "XM_036157237.1"; gene_name "Nrxn3";,gene_id "Nrxn3"; transcript_id "XM_036157238.1"; gene_name "Nrxn3";,gene_id "Nrxn3"; transcript_id "XM_036157239.1"; gene_name "Nrxn3";,gene_id "Nrxn3"; transcript_id "XM_036157240.1"; gene_name "Nrxn3";,gene_id "Nrxn3"; transcript_id "XM_036157241.1"; gene_name "Nrxn3";,gene_id "Nrxn3"; transcript_id "XM_036157242.1"; gene_name "Nrxn3";,gene_id "Nrxn3"; transcript_id "XM_036157243.1"; gene_name "Nrxn3";,gene_id "Nrxn3"; transcript_id "XM_036157245.1"; gene_name "Nrxn3";,gene_id "Nrxn3"; transcript_id "XR_001780424.3"; gene_name "Nrxn3";,gene_id "Nrxn3"; transcript_id "XR_004937418.1"; gene_name "Nrxn3";,gene_id "Nrxn3"; transcript_id "XR_004937419.1"; gene_name "Nrxn3";,gene_id "Nrxn3"; transcript_id "XR_004937420.1"; gene_name "Nrxn3";,gene_id "Nrxn3"; transcript_id "XR_004937421.1"; gene_name "Nrxn3";,gene_id "Nrxn3"; transcript_id "XR_004937422.1"; gene_name "Nrxn3";,gene_id "Nrxn3"; transcript_id "XR_004937423.1"; gene_name "Nrxn3";,gene_id "Nrxn3"; transcript_id "XR_004937424.1"; gene_name "Nrxn3";,gene_id "Nrxn3"; transcript_id "XR_004937425.1"; gene_name "Nrxn3";,gene_id "Nrxn3"; transcript_id "XR_004937426.1"; gene_name "Nrxn3";,gene_id "Nrxn3"; transcript_id "XR_004937427.1"; gene_name "Nrxn3";,gene_id "Nrxn3"; transcript_id "XR_004937428.1"; gene_name "Nrxn3";,gene_id "Nrxn3"; transcript_id "XR_004937429.1"; gene_name "Nrxn3";,gene_id "Nrxn3"; transcript_id "XR_004937430.1"; gene_name "Nrxn3";,gene_id "Nrxn3"; transcript_id "XR_004937431.1"; gene_name "Nrxn3";,gene_id "Nrxn3"; transcript_id "XR_004937432.1"; gene_name "Nrxn3";,gene_id "Nrxn3"; transcript_id "XR_004937433.1"; gene_name "Nrxn3";,gene_id "Nrxn3"; transcript_id "XR_004937434.1"; gene_name "Nrxn3";,gene_id "Nrxn3"; transcript_id "XR_004937435.1"; gene_name "Nrxn3";,gene_id "Nrxn3"; transcript_id "XR_004937436.1"; gene_name "Nrxn3";,gene_id "Nrxn3"; transcript_id "XR_004937437.1"; gene_name "Nrxn3";,gene_id "Nrxn3"; transcript_id "XR_004937438.1"; gene_name "Nrxn3";,gene_id "Nrxn3"; transcript_id "XR_004937439.1"; gene_name "Nrxn3";,gene_id "Nrxn3"; transcript_id "XR_004937440.1"; gene_name "Nrxn3";,gene_id "Nrxn3"; transcript_id "XR_004937441.1"; gene_name "Nrxn3";,gene_id "Nrxn3"; transcript_id "XR_004937442.1"; gene_name "Nrxn3";,gene_id "Nrxn3"; transcript_id "XR_004937443.1"; gene_name "Nrxn3";,gene_id "Nrxn3"; transcript_id "XR_004937444.1"; gene_name "Nrxn3";,gene_id "Nrxn3"; transcript_id "XR_381485.3"; gene_name "Nrxn3";
chr12	90727257	90727267	-	transcript	+	gene_id "Gm26512"; transcript_id "XR_001780662.3"; gene_name "Gm26512";,gene_id "Gm26512"; transcript_id "XR_001780663.3"; gene_name "Gm26512";,gene_id "Gm26512"; transcript_id "XR_001780664.3"; gene_name "Gm26512";,gene_id "Gm26512"; transcript_id "XR_872906.3"; gene_name "Gm26512";,gene_id "Gm26512"; transcript_id "XR_872907.3"; gene_name "Gm26512";
chr12	91062056	91062066	+	transcript	-	gene_id "Cep128"; transcript_id "NM_181815.3"; gene_name "Cep128";,gene_id "Cep128"; transcript_id "XM_006516324.5"; gene_name "Cep128";,gene_id "Cep128"; transcript_id "XM_011244195.4"; gene_name "Cep128";,gene_id "Cep128"; transcript_id "XM_011244197.3"; gene_name "Cep128";,gene_id "Cep128"; transcript_id "XM_017315228.3"; gene_name "Cep128";,gene_id "Cep128"; transcript_id "XM_030246965.2"; gene_name "Cep128";,gene_id "Cep128"; transcript_id "XM_030246966.2"; gene_name "Cep128";,gene_id "Cep128"; transcript_id "XM_036157636.1"; gene_name "Cep128";,gene_id "Cep128"; transcript_id "XR_001780497.3"; gene_name "Cep128";
chr12	98530037	98530047	+	transcript	-	gene_id "Kcnk10"; transcript_id "NM_001316664.1"; gene_name "Kcnk10";,gene_id "Kcnk10"; transcript_id "NM_001316665.1"; gene_name "Kcnk10";,gene_id "Kcnk10"; transcript_id "NM_001316666.1"; gene_name "Kcnk10";,gene_id "Kcnk10"; transcript_id "NM_029911.5"; gene_name "Kcnk10";,gene_id "Kcnk10"; transcript_id "XM_006516257.4"; gene_name "Kcnk10";,gene_id "Kcnk10"; transcript_id "XM_006516259.5"; gene_name "Kcnk10";,gene_id "Kcnk10"; transcript_id "XM_011244181.3"; gene_name "Kcnk10";,gene_id "Kcnk10"; transcript_id "XM_036157622.1"; gene_name "Kcnk10";
chr12	98530674	98530684	+	transcript	-	gene_id "Kcnk10"; transcript_id "NM_001316664.1"; gene_name "Kcnk10";,gene_id "Kcnk10"; transcript_id "NM_001316665.1"; gene_name "Kcnk10";,gene_id "Kcnk10"; transcript_id "NM_001316666.1"; gene_name "Kcnk10";,gene_id "Kcnk10"; transcript_id "NM_029911.5"; gene_name "Kcnk10";,gene_id "Kcnk10"; transcript_id "XM_006516257.4"; gene_name "Kcnk10";,gene_id "Kcnk10"; transcript_id "XM_006516259.5"; gene_name "Kcnk10";,gene_id "Kcnk10"; transcript_id "XM_011244181.3"; gene_name "Kcnk10";,gene_id "Kcnk10"; transcript_id "XM_036157622.1"; gene_name "Kcnk10";
chr12	98776356	98776366	+	transcript	-	gene_id "Eml5"; transcript_id "NM_001081191.1"; gene_name "Eml5";,gene_id "Eml5"; transcript_id "XM_006515970.4"; gene_name "Eml5";,gene_id "Eml5"; transcript_id "XM_006515972.4"; gene_name "Eml5";,gene_id "Eml5"; transcript_id "XM_006515976.2"; gene_name "Eml5";,gene_id "Eml5"; transcript_id "XM_017315105.2"; gene_name "Eml5";,gene_id "Eml5"; transcript_id "XM_017315107.2"; gene_name "Eml5";,gene_id "Eml5"; transcript_id "XM_030246770.1"; gene_name "Eml5";,gene_id "Eml5"; transcript_id "XM_036157493.1"; gene_name "Eml5";,gene_id "Eml5"; transcript_id "XR_001780453.2"; gene_name "Eml5";,gene_id "Eml5"; transcript_id "XR_001780455.2"; gene_name "Eml5";,gene_id "Eml5"; transcript_id "XR_001780456.2"; gene_name "Eml5";,gene_id "Eml5"; transcript_id "XR_001780457.2"; gene_name "Eml5";,gene_id "Eml5"; transcript_id "XR_003950056.1"; gene_name "Eml5";,gene_id "Eml5"; transcript_id "XR_003950058.1"; gene_name "Eml5";,gene_id "Eml5"; transcript_id "XR_003950059.2"; gene_name "Eml5";,gene_id "Eml5"; transcript_id "XR_004937508.1"; gene_name "Eml5";,gene_id "Eml5"; transcript_id "XR_004937509.1"; gene_name "Eml5";,gene_id "Eml5"; transcript_id "XR_004937510.1"; gene_name "Eml5";,gene_id "Eml5"; transcript_id "XR_004937511.1"; gene_name "Eml5";,gene_id "Eml5"; transcript_id "XR_004937512.1"; gene_name "Eml5";,gene_id "Eml5"; transcript_id "XR_004937513.1"; gene_name "Eml5";,gene_id "Eml5"; transcript_id "XR_004937514.1"; gene_name "Eml5";,gene_id "Eml5"; transcript_id "XR_004937515.1"; gene_name "Eml5";,gene_id "Eml5"; transcript_id "XR_004937516.1"; gene_name "Eml5";
chr12	98785634	98785644	+	transcript	-	gene_id "Eml5"; transcript_id "NM_001081191.1"; gene_name "Eml5";,gene_id "Eml5"; transcript_id "XM_006515970.4"; gene_name "Eml5";,gene_id "Eml5"; transcript_id "XM_006515972.4"; gene_name "Eml5";,gene_id "Eml5"; transcript_id "XM_006515976.2"; gene_name "Eml5";,gene_id "Eml5"; transcript_id "XM_017315105.2"; gene_name "Eml5";,gene_id "Eml5"; transcript_id "XM_017315107.2"; gene_name "Eml5";,gene_id "Eml5"; transcript_id "XM_030246770.1"; gene_name "Eml5";,gene_id "Eml5"; transcript_id "XM_030246771.1"; gene_name "Eml5";,gene_id "Eml5"; transcript_id "XM_036157493.1"; gene_name "Eml5";,gene_id "Eml5"; transcript_id "XR_001780453.2"; gene_name "Eml5";,gene_id "Eml5"; transcript_id "XR_001780455.2"; gene_name "Eml5";,gene_id "Eml5"; transcript_id "XR_001780456.2"; gene_name "Eml5";,gene_id "Eml5"; transcript_id "XR_001780457.2"; gene_name "Eml5";,gene_id "Eml5"; transcript_id "XR_003950056.1"; gene_name "Eml5";,gene_id "Eml5"; transcript_id "XR_003950058.1"; gene_name "Eml5";,gene_id "Eml5"; transcript_id "XR_003950059.2"; gene_name "Eml5";,gene_id "Eml5"; transcript_id "XR_004937508.1"; gene_name "Eml5";,gene_id "Eml5"; transcript_id "XR_004937509.1"; gene_name "Eml5";,gene_id "Eml5"; transcript_id "XR_004937510.1"; gene_name "Eml5";,gene_id "Eml5"; transcript_id "XR_004937511.1"; gene_name "Eml5";,gene_id "Eml5"; transcript_id "XR_004937512.1"; gene_name "Eml5";,gene_id "Eml5"; transcript_id "XR_004937513.1"; gene_name "Eml5";,gene_id "Eml5"; transcript_id "XR_004937514.1"; gene_name "Eml5";,gene_id "Eml5"; transcript_id "XR_004937515.1"; gene_name "Eml5";,gene_id "Eml5"; transcript_id "XR_004937516.1"; gene_name "Eml5";
chr12	98945515	98945525	-	transcript	+	gene_id "Ttc8"; transcript_id "NM_001364378.1"; gene_name "Ttc8";,gene_id "Ttc8"; transcript_id "NM_029553.4"; gene_name "Ttc8";,gene_id "Ttc8"; transcript_id "NM_198311.2"; gene_name "Ttc8";,gene_id "Ttc8"; transcript_id "XM_030246975.1"; gene_name "Ttc8";
chr12	98992655	98992665	-	transcript	+	gene_id "Gm40554"; transcript_id "XR_872920.2"; gene_name "Gm40554";
chr12	99568842	99568852	-	transcript	+	gene_id "Gm26839"; transcript_id "NR_136760.1"; gene_name "Gm26839";
chr12	99983150	99983160	-	transcript	+	gene_id "Kcnk13"; transcript_id "NM_001164426.1"; gene_name "Kcnk13";,gene_id "Kcnk13"; transcript_id "NM_001164427.1"; gene_name "Kcnk13";,gene_id "Kcnk13"; transcript_id "NM_146037.2"; gene_name "Kcnk13";,gene_id "Kcnk13"; transcript_id "XM_030246665.2"; gene_name "Kcnk13";,gene_id "Kcnk13"; transcript_id "XM_036157341.1"; gene_name "Kcnk13";
chr12	100519144	100519154	+	transcript	-	gene_id "Rps6ka5"; transcript_id "NM_001330702.1"; gene_name "Rps6ka5";,gene_id "Rps6ka5"; transcript_id "NM_153587.3"; gene_name "Rps6ka5";,gene_id "Rps6ka5"; transcript_id "XM_006516275.5"; gene_name "Rps6ka5";,gene_id "Rps6ka5"; transcript_id "XM_030246949.2"; gene_name "Rps6ka5";,gene_id "Rps6ka5"; transcript_id "XM_030246950.2"; gene_name "Rps6ka5";,gene_id "Rps6ka5"; transcript_id "XM_036157624.1"; gene_name "Rps6ka5";,gene_id "Rps6ka5"; transcript_id "XM_036157625.1"; gene_name "Rps6ka5";
chr12	101225824	101225834	-	exon,transcript	+	gene_id "Gm18795"; transcript_id "Gm18795"; gene_name "Gm18795";,gene_id "Gm18795"; transcript_id "Gm18795"; exon_number "1"; exon_id "Gm18795.1"; gene_name "Gm18795";
chr12	101437978	101437988	-	transcript	+	gene_id "Catsperb"; transcript_id "NM_173023.2"; gene_name "Catsperb";,gene_id "Catsperb"; transcript_id "XM_006515929.1"; gene_name "Catsperb";
chr12	101803768	101803778	+	3UTR,exon,transcript	-	gene_id "Trip11"; transcript_id "NM_028446.1"; gene_name "Trip11";,gene_id "Trip11"; transcript_id "NM_028446.1"; exon_number "21"; exon_id "NM_028446.1.21"; gene_name "Trip11";,gene_id "Trip11"; transcript_id "XM_006515382.4"; gene_name "Trip11";,gene_id "Trip11"; transcript_id "XM_006515382.4"; exon_number "21"; exon_id "XM_006515382.4.21"; gene_name "Trip11";,gene_id "Trip11"; transcript_id "XM_011243986.3"; gene_name "Trip11";,gene_id "Trip11"; transcript_id "XM_011243986.3"; exon_number "20"; exon_id "XM_011243986.3.20"; gene_name "Trip11";,gene_id "Trip11"; transcript_id "XM_036157159.1"; gene_name "Trip11";,gene_id "Trip11"; transcript_id "XM_036157159.1"; exon_number "21"; exon_id "XM_036157159.1.21"; gene_name "Trip11";,gene_id "Trip11"; transcript_id "XR_004937402.1"; gene_name "Trip11";,gene_id "Trip11"; transcript_id "XR_004937402.1"; exon_number "20"; exon_id "XR_004937402.1.20"; gene_name "Trip11";
chr12	102296724	102296734	-	transcript	+	gene_id "Rin3"; transcript_id "NM_001161365.1"; gene_name "Rin3";,gene_id "Rin3"; transcript_id "NM_177620.4"; gene_name "Rin3";,gene_id "Rin3"; transcript_id "XM_030246670.2"; gene_name "Rin3";,gene_id "Rin3"; transcript_id "XM_036157343.1"; gene_name "Rin3";
chr12	103294560	103294570	+	transcript	-	gene_id "Asb2"; transcript_id "NM_001374764.1"; gene_name "Asb2";,gene_id "Asb2"; transcript_id "NM_023049.1"; gene_name "Asb2";
chr12	104897029	104897039	+	3UTR,exon,transcript	-	gene_id "Syne3"; transcript_id "NM_001042699.3"; gene_name "Syne3";,gene_id "Syne3"; transcript_id "NM_001042699.3"; exon_number "19"; exon_id "NM_001042699.3.19"; gene_name "Syne3";,gene_id "Syne3"; transcript_id "NM_001403458.1"; gene_name "Syne3";,gene_id "Syne3"; transcript_id "NM_001403458.1"; exon_number "18"; exon_id "NM_001403458.1.18"; gene_name "Syne3";,gene_id "Syne3"; transcript_id "NM_172500.4"; gene_name "Syne3";,gene_id "Syne3"; transcript_id "NM_172500.4"; exon_number "17"; exon_id "NM_172500.4.17"; gene_name "Syne3";,gene_id "Syne3"; transcript_id "XM_006515653.4"; gene_name "Syne3";,gene_id "Syne3"; transcript_id "XM_006515653.4"; exon_number "19"; exon_id "XM_006515653.4.19"; gene_name "Syne3";,gene_id "Syne3"; transcript_id "XM_006515654.5"; gene_name "Syne3";,gene_id "Syne3"; transcript_id "XM_006515654.5"; exon_number "18"; exon_id "XM_006515654.5.18"; gene_name "Syne3";
chr12	106501677	106501691	+,-	.,transcript	+,.	.,gene_id "Gm32935"; transcript_id "XR_001780688.2"; gene_name "Gm32935";,gene_id "Gm32935"; transcript_id "XR_381899.4"; gene_name "Gm32935";
chr12	107692243	107692253	+	transcript	-	gene_id "4930465M20Rik"; transcript_id "NR_045973.1"; gene_name "4930465M20Rik";
chr12	107880256	107880266	+	3UTR,exon,transcript	-	gene_id "Bcl11b"; transcript_id "NM_001079883.1"; gene_name "Bcl11b";,gene_id "Bcl11b"; transcript_id "NM_001079883.1"; exon_number "4"; exon_id "NM_001079883.1.4"; gene_name "Bcl11b";,gene_id "Bcl11b"; transcript_id "NM_001286343.1"; gene_name "Bcl11b";,gene_id "Bcl11b"; transcript_id "NM_001286343.1"; exon_number "2"; exon_id "NM_001286343.1.2"; gene_name "Bcl11b";,gene_id "Bcl11b"; transcript_id "NM_021399.2"; gene_name "Bcl11b";,gene_id "Bcl11b"; transcript_id "NM_021399.2"; exon_number "3"; exon_id "NM_021399.2.3"; gene_name "Bcl11b";,gene_id "Bcl11b"; transcript_id "XM_006516110.5"; gene_name "Bcl11b";,gene_id "Bcl11b"; transcript_id "XM_006516110.5"; exon_number "4"; exon_id "XM_006516110.5.4"; gene_name "Bcl11b";,gene_id "Bcl11b"; transcript_id "XM_006516111.4"; gene_name "Bcl11b";,gene_id "Bcl11b"; transcript_id "XM_006516111.4"; exon_number "4"; exon_id "XM_006516111.4.4"; gene_name "Bcl11b";,gene_id "Bcl11b"; transcript_id "XM_006516113.5"; gene_name "Bcl11b";,gene_id "Bcl11b"; transcript_id "XM_006516113.5"; exon_number "3"; exon_id "XM_006516113.5.3"; gene_name "Bcl11b";,gene_id "Bcl11b"; transcript_id "XM_006516114.4"; gene_name "Bcl11b";,gene_id "Bcl11b"; transcript_id "XM_006516114.4"; exon_number "3"; exon_id "XM_006516114.4.3"; gene_name "Bcl11b";,gene_id "Bcl11b"; transcript_id "XM_006516115.4"; gene_name "Bcl11b";,gene_id "Bcl11b"; transcript_id "XM_006516115.4"; exon_number "2"; exon_id "XM_006516115.4.2"; gene_name "Bcl11b";,gene_id "Bcl11b"; transcript_id "XM_006516116.4"; gene_name "Bcl11b";,gene_id "Bcl11b"; transcript_id "XM_006516116.4"; exon_number "2"; exon_id "XM_006516116.4.2"; gene_name "Bcl11b";,gene_id "Bcl11b"; transcript_id "XM_011244152.4"; gene_name "Bcl11b";,gene_id "Bcl11b"; transcript_id "XM_011244152.4"; exon_number "4"; exon_id "XM_011244152.4.4"; gene_name "Bcl11b";,gene_id "Bcl11b"; transcript_id "XM_011244153.3"; gene_name "Bcl11b";,gene_id "Bcl11b"; transcript_id "XM_011244153.3"; exon_number "4"; exon_id "XM_011244153.3.4"; gene_name "Bcl11b";,gene_id "Bcl11b"; transcript_id "XM_017315143.3"; gene_name "Bcl11b";,gene_id "Bcl11b"; transcript_id "XM_017315143.3"; exon_number "4"; exon_id "XM_017315143.3.4"; gene_name "Bcl11b";,gene_id "Bcl11b"; transcript_id "XM_017315144.3"; gene_name "Bcl11b";,gene_id "Bcl11b"; transcript_id "XM_017315144.3"; exon_number "3"; exon_id "XM_017315144.3.3"; gene_name "Bcl11b";,gene_id "Bcl11b"; transcript_id "XM_017315145.3"; gene_name "Bcl11b";,gene_id "Bcl11b"; transcript_id "XM_017315145.3"; exon_number "3"; exon_id "XM_017315145.3.3"; gene_name "Bcl11b";,gene_id "Bcl11b"; transcript_id "XM_036157546.1"; gene_name "Bcl11b";,gene_id "Bcl11b"; transcript_id "XM_036157546.1"; exon_number "4"; exon_id "XM_036157546.1.4"; gene_name "Bcl11b";,gene_id "Bcl11b"; transcript_id "XM_036157547.1"; gene_name "Bcl11b";,gene_id "Bcl11b"; transcript_id "XM_036157547.1"; exon_number "4"; exon_id "XM_036157547.1.4"; gene_name "Bcl11b";,gene_id "Bcl11b"; transcript_id "XM_036157548.1"; gene_name "Bcl11b";,gene_id "Bcl11b"; transcript_id "XM_036157548.1"; exon_number "4"; exon_id "XM_036157548.1.4"; gene_name "Bcl11b";,gene_id "Bcl11b"; transcript_id "XM_036157549.1"; gene_name "Bcl11b";,gene_id "Bcl11b"; transcript_id "XM_036157549.1"; exon_number "4"; exon_id "XM_036157549.1.4"; gene_name "Bcl11b";
chr12	110718317	110718327	-	transcript	+	gene_id "Wdr20"; transcript_id "NM_001347428.2"; gene_name "Wdr20";,gene_id "Wdr20"; transcript_id "NM_001364272.1"; gene_name "Wdr20";,gene_id "Wdr20"; transcript_id "NM_001364273.1"; gene_name "Wdr20";,gene_id "Wdr20"; transcript_id "NM_027149.4"; gene_name "Wdr20";,gene_id "Wdr20"; transcript_id "XM_006516203.4"; gene_name "Wdr20";,gene_id "Wdr20"; transcript_id "XM_006516204.4"; gene_name "Wdr20";,gene_id "Wdr20"; transcript_id "XM_006516205.4"; gene_name "Wdr20";,gene_id "Wdr20"; transcript_id "XM_036157605.1"; gene_name "Wdr20";,gene_id "Wdr20"; transcript_id "XM_036157606.1"; gene_name "Wdr20";,gene_id "Wdr20"; transcript_id "XM_036157607.1"; gene_name "Wdr20";,gene_id "Wdr20"; transcript_id "XR_004937540.1"; gene_name "Wdr20";,gene_id "Wdr20"; transcript_id "XR_872718.3"; gene_name "Wdr20";
chr12	115238496	115238506	-	transcript	+	gene_id "Gm30948"; transcript_id "NR_166891.1"; gene_name "Gm30948";
chr12	117061150	117061160	-	transcript	+	gene_id "Ptprn2"; transcript_id "NM_011215.2"; gene_name "Ptprn2";,gene_id "Ptprn2"; transcript_id "XM_011244019.4"; gene_name "Ptprn2";
chr12	117220904	117220914	+	transcript	-	gene_id "Gm5441"; transcript_id "NR_044987.1"; gene_name "Gm5441";
chr12	118042045	118042055	+	transcript	-	gene_id "Dnah11"; transcript_id "NM_010060.3"; gene_name "Dnah11";,gene_id "Dnah11"; transcript_id "XM_017314946.3"; gene_name "Dnah11";,gene_id "Dnah11"; transcript_id "XM_017314947.3"; gene_name "Dnah11";,gene_id "Dnah11"; transcript_id "XM_017314949.1"; gene_name "Dnah11";
chr12	118841029	118841039	+	transcript	-	gene_id "Abcb5"; transcript_id "NM_029961.2"; gene_name "Abcb5";,gene_id "Abcb5"; transcript_id "XM_006516370.3"; gene_name "Abcb5";
chr13	5742052	5742062	+	transcript	-	gene_id "Gm35330"; transcript_id "XR_001780855.3"; gene_name "Gm35330";,gene_id "Gm35330"; transcript_id "XR_873111.3"; gene_name "Gm35330";,gene_id "Gm35330"; transcript_id "XR_873112.3"; gene_name "Gm35330";
chr13	6062538	6062548	-	transcript	+	gene_id "Gm46401"; transcript_id "XR_001780856.1"; gene_name "Gm46401";,gene_id "Gm46401"; transcript_id "XR_001780857.1"; gene_name "Gm46401";
chr13	6628005	6628015	-	transcript	+	gene_id "Pitrm1"; transcript_id "NM_001360106.1"; gene_name "Pitrm1";,gene_id "Pitrm1"; transcript_id "NM_145131.1"; gene_name "Pitrm1";,gene_id "Pitrm1"; transcript_id "XR_003950477.1"; gene_name "Pitrm1";,gene_id "Pitrm1"; transcript_id "XR_003950478.1"; gene_name "Pitrm1";,gene_id "Pitrm1"; transcript_id "XR_004938068.1"; gene_name "Pitrm1";,gene_id "Pitrm1"; transcript_id "XR_004938069.1"; gene_name "Pitrm1";
chr13	8351505	8351515	-	transcript	+	gene_id "Adarb2"; transcript_id "NM_001289530.1"; gene_name "Adarb2";,gene_id "Adarb2"; transcript_id "NM_052977.5"; gene_name "Adarb2";,gene_id "Adarb2"; transcript_id "NR_110345.1"; gene_name "Adarb2";,gene_id "Adarb2"; transcript_id "XM_017315647.3"; gene_name "Adarb2";,gene_id "Adarb2"; transcript_id "XR_382016.5"; gene_name "Adarb2";
chr13	9515627	9515637	-	transcript	+	gene_id "Dip2c"; transcript_id "NM_001081426.2"; gene_name "Dip2c";,gene_id "Dip2c"; transcript_id "XM_006516473.3"; gene_name "Dip2c";,gene_id "Dip2c"; transcript_id "XM_006516474.4"; gene_name "Dip2c";,gene_id "Dip2c"; transcript_id "XM_006516475.5"; gene_name "Dip2c";
chr13	10131163	10131173	+	transcript	-	gene_id "Chrm3"; transcript_id "NM_033269.4"; gene_name "Chrm3";,gene_id "Chrm3"; transcript_id "XM_006516468.5"; gene_name "Chrm3";
chr13	10181211	10181221	+	transcript	-	gene_id "Chrm3"; transcript_id "NM_033269.4"; gene_name "Chrm3";,gene_id "Chrm3"; transcript_id "XM_006516468.5"; gene_name "Chrm3";
chr13	10198998	10199008	+	transcript	-	gene_id "Chrm3"; transcript_id "NM_033269.4"; gene_name "Chrm3";,gene_id "Chrm3"; transcript_id "XM_006516468.5"; gene_name "Chrm3";
chr13	12466091	12466101	+	transcript	-	gene_id "Lgals8"; transcript_id "NM_001199043.1"; gene_name "Lgals8";,gene_id "Lgals8"; transcript_id "NM_001291055.1"; gene_name "Lgals8";,gene_id "Lgals8"; transcript_id "NM_001291057.1"; gene_name "Lgals8";,gene_id "Lgals8"; transcript_id "NM_001291060.1"; gene_name "Lgals8";,gene_id "Lgals8"; transcript_id "NM_018886.5"; gene_name "Lgals8";,gene_id "Lgals8"; transcript_id "XM_006516714.2"; gene_name "Lgals8";,gene_id "Lgals8"; transcript_id "XM_006516715.2"; gene_name "Lgals8";,gene_id "Lgals8"; transcript_id "XM_011244320.1"; gene_name "Lgals8";,gene_id "Lgals8"; transcript_id "XM_011244321.1"; gene_name "Lgals8";,gene_id "Lgals8"; transcript_id "XM_011244322.3"; gene_name "Lgals8";,gene_id "Lgals8"; transcript_id "XM_011244323.1"; gene_name "Lgals8";,gene_id "Lgals8"; transcript_id "XM_011244324.1"; gene_name "Lgals8";,gene_id "Lgals8"; transcript_id "XM_011244325.1"; gene_name "Lgals8";,gene_id "Lgals8"; transcript_id "XM_017315547.1"; gene_name "Lgals8";,gene_id "Lgals8"; transcript_id "XM_017315548.1"; gene_name "Lgals8";,gene_id "Lgals8"; transcript_id "XM_017315549.1"; gene_name "Lgals8";,gene_id "Lgals8"; transcript_id "XM_030247327.2"; gene_name "Lgals8";,gene_id "Lgals8"; transcript_id "XM_036158098.1"; gene_name "Lgals8";
chr13	13803130	13803140	-	transcript	+	gene_id "Lyst"; transcript_id "NM_010748.2"; gene_name "Lyst";,gene_id "Lyst"; transcript_id "XM_006516561.2"; gene_name "Lyst";,gene_id "Lyst"; transcript_id "XM_006516562.2"; gene_name "Lyst";,gene_id "Lyst"; transcript_id "XM_006516563.4"; gene_name "Lyst";,gene_id "Lyst"; transcript_id "XR_004937943.1"; gene_name "Lyst";
chr13	13847095	13847105	-	transcript	+	gene_id "Lyst"; transcript_id "NM_010748.2"; gene_name "Lyst";,gene_id "Lyst"; transcript_id "XM_006516561.2"; gene_name "Lyst";,gene_id "Lyst"; transcript_id "XM_006516562.2"; gene_name "Lyst";,gene_id "Lyst"; transcript_id "XM_006516563.4"; gene_name "Lyst";,gene_id "Lyst"; transcript_id "XR_004937943.1"; gene_name "Lyst";
chr13	16190167	16190177	+	transcript	-	gene_id "B230303A05Rik"; transcript_id "NR_155430.1"; gene_name "B230303A05Rik";
chr13	18457578	18457588	-	transcript	+	gene_id "Gm31832"; transcript_id "XR_001780865.2"; gene_name "Gm31832";,gene_id "Gm31832"; transcript_id "XR_001780866.2"; gene_name "Gm31832";
chr13	18553542	18553552	+	transcript	-	gene_id "Pou6f2"; transcript_id "NM_175006.3"; gene_name "Pou6f2";,gene_id "Pou6f2"; transcript_id "XM_036157977.1"; gene_name "Pou6f2";,gene_id "Pou6f2"; transcript_id "XM_036157978.1"; gene_name "Pou6f2";,gene_id "Pou6f2"; transcript_id "XM_036157979.1"; gene_name "Pou6f2";,gene_id "Pou6f2"; transcript_id "XM_036157980.1"; gene_name "Pou6f2";,gene_id "Pou6f2"; transcript_id "XM_036157981.1"; gene_name "Pou6f2";,gene_id "Pou6f2"; transcript_id "XM_036157982.1"; gene_name "Pou6f2";,gene_id "Pou6f2"; transcript_id "XM_036157983.1"; gene_name "Pou6f2";,gene_id "Pou6f2"; transcript_id "XR_004938014.1"; gene_name "Pou6f2";,gene_id "Pou6f2"; transcript_id "XR_004938015.1"; gene_name "Pou6f2";,gene_id "Pou6f2"; transcript_id "XR_004938016.1"; gene_name "Pou6f2";
chr13	18583477	18583487	+	transcript	-	gene_id "Pou6f2"; transcript_id "NM_175006.3"; gene_name "Pou6f2";,gene_id "Pou6f2"; transcript_id "XM_036157977.1"; gene_name "Pou6f2";,gene_id "Pou6f2"; transcript_id "XM_036157978.1"; gene_name "Pou6f2";,gene_id "Pou6f2"; transcript_id "XM_036157979.1"; gene_name "Pou6f2";,gene_id "Pou6f2"; transcript_id "XM_036157980.1"; gene_name "Pou6f2";,gene_id "Pou6f2"; transcript_id "XM_036157981.1"; gene_name "Pou6f2";,gene_id "Pou6f2"; transcript_id "XM_036157982.1"; gene_name "Pou6f2";,gene_id "Pou6f2"; transcript_id "XM_036157983.1"; gene_name "Pou6f2";,gene_id "Pou6f2"; transcript_id "XR_004938014.1"; gene_name "Pou6f2";,gene_id "Pou6f2"; transcript_id "XR_004938015.1"; gene_name "Pou6f2";,gene_id "Pou6f2"; transcript_id "XR_004938016.1"; gene_name "Pou6f2";
chr13	19266509	19266519	-	transcript	+	gene_id "Amph"; transcript_id "NM_001289546.2"; gene_name "Amph";,gene_id "Amph"; transcript_id "NM_001426497.1"; gene_name "Amph";,gene_id "Amph"; transcript_id "NM_001426498.1"; gene_name "Amph";,gene_id "Amph"; transcript_id "NM_001426499.1"; gene_name "Amph";,gene_id "Amph"; transcript_id "NM_001426500.1"; gene_name "Amph";,gene_id "Amph"; transcript_id "NM_001426501.1"; gene_name "Amph";,gene_id "Amph"; transcript_id "NM_001426502.1"; gene_name "Amph";,gene_id "Amph"; transcript_id "NM_001426503.1"; gene_name "Amph";,gene_id "Amph"; transcript_id "NM_001426504.1"; gene_name "Amph";,gene_id "Amph"; transcript_id "NM_001426505.1"; gene_name "Amph";,gene_id "Amph"; transcript_id "NM_001426506.1"; gene_name "Amph";,gene_id "Amph"; transcript_id "NM_175007.3"; gene_name "Amph";
chr13	20422745	20422755	-	transcript	+	gene_id "Elmo1"; transcript_id "NM_080288.2"; gene_name "Elmo1";,gene_id "Elmo1"; transcript_id "XM_006516544.4"; gene_name "Elmo1";,gene_id "Elmo1"; transcript_id "XM_006516545.5"; gene_name "Elmo1";,gene_id "Elmo1"; transcript_id "XM_006516546.3"; gene_name "Elmo1";,gene_id "Elmo1"; transcript_id "XM_006516547.3"; gene_name "Elmo1";,gene_id "Elmo1"; transcript_id "XM_030247141.2"; gene_name "Elmo1";,gene_id "Elmo1"; transcript_id "XM_030247142.1"; gene_name "Elmo1";
chr13	21182350	21182360	-	transcript	+	gene_id "Aoah"; transcript_id "NM_012054.4"; gene_name "Aoah";,gene_id "Aoah"; transcript_id "XM_011244309.1"; gene_name "Aoah";,gene_id "Aoah"; transcript_id "XM_011244310.1"; gene_name "Aoah";,gene_id "Aoah"; transcript_id "XM_011244311.1"; gene_name "Aoah";,gene_id "Aoah"; transcript_id "XM_017315521.1"; gene_name "Aoah";,gene_id "Aoah"; transcript_id "XM_030247287.1"; gene_name "Aoah";
chr13	23549527	23549537	+	transcript	-	gene_id "Zfp322a"; transcript_id "NM_001111107.2"; gene_name "Zfp322a";,gene_id "Zfp322a"; transcript_id "NM_001286155.1"; gene_name "Zfp322a";,gene_id "Zfp322a"; transcript_id "NM_001286156.1"; gene_name "Zfp322a";,gene_id "Zfp322a"; transcript_id "NM_172586.4"; gene_name "Zfp322a";
chr13	24251920	24251930	+	transcript	-	gene_id "Carmil1"; transcript_id "NM_001311122.1"; gene_name "Carmil1";,gene_id "Carmil1"; transcript_id "NM_001384122.1"; gene_name "Carmil1";,gene_id "Carmil1"; transcript_id "NM_026825.3"; gene_name "Carmil1";,gene_id "Carmil1"; transcript_id "XM_006516739.4"; gene_name "Carmil1";,gene_id "Carmil1"; transcript_id "XM_006516741.4"; gene_name "Carmil1";,gene_id "Carmil1"; transcript_id "XM_011244333.4"; gene_name "Carmil1";,gene_id "Carmil1"; transcript_id "XM_011244334.4"; gene_name "Carmil1";,gene_id "Carmil1"; transcript_id "XM_011244335.4"; gene_name "Carmil1";,gene_id "Carmil1"; transcript_id "XM_011244336.4"; gene_name "Carmil1";,gene_id "Carmil1"; transcript_id "XM_011244337.4"; gene_name "Carmil1";,gene_id "Carmil1"; transcript_id "XM_011244338.4"; gene_name "Carmil1";,gene_id "Carmil1"; transcript_id "XM_011244340.4"; gene_name "Carmil1";,gene_id "Carmil1"; transcript_id "XM_017315584.3"; gene_name "Carmil1";,gene_id "Carmil1"; transcript_id "XM_017315585.3"; gene_name "Carmil1";,gene_id "Carmil1"; transcript_id "XM_017315586.3"; gene_name "Carmil1";,gene_id "Carmil1"; transcript_id "XM_030247393.2"; gene_name "Carmil1";,gene_id "Carmil1"; transcript_id "XM_036158147.1"; gene_name "Carmil1";,gene_id "Carmil1"; transcript_id "XM_036158148.1"; gene_name "Carmil1";,gene_id "Carmil1"; transcript_id "XR_001780806.3"; gene_name "Carmil1";,gene_id "Carmil1"; transcript_id "XR_001780807.3"; gene_name "Carmil1";,gene_id "Carmil1"; transcript_id "XR_001780808.3"; gene_name "Carmil1";,gene_id "Carmil1"; transcript_id "XR_001780810.3"; gene_name "Carmil1";,gene_id "Carmil1"; transcript_id "XR_001780811.3"; gene_name "Carmil1";,gene_id "Carmil1"; transcript_id "XR_001780812.3"; gene_name "Carmil1";,gene_id "Carmil1"; transcript_id "XR_004938063.1"; gene_name "Carmil1";
chr13	25130942	25130952	-	transcript	+	gene_id "Gpld1"; transcript_id "NM_008156.2"; gene_name "Gpld1";
chr13	25149158	25149172	+,-	exon,transcript	+,-	gene_id "Gm34019"; transcript_id "XR_382139.3"; gene_name "Gm34019";,gene_id "Gm34019"; transcript_id "XR_382139.3"; exon_number "3"; exon_id "XR_382139.3.3"; gene_name "Gm34019";,gene_id "Gpld1"; transcript_id "NM_008156.2"; gene_name "Gpld1";,gene_id "Gpld1"; transcript_id "XM_011244282.4"; gene_name "Gpld1";,gene_id "Gpld1"; transcript_id "XM_030247157.2"; gene_name "Gpld1";
chr13	28723908	28723918	+	transcript	-	gene_id "2610307P16Rik"; transcript_id "NR_045053.1"; gene_name "2610307P16Rik";,gene_id "2610307P16Rik"; transcript_id "NR_045054.1"; gene_name "2610307P16Rik";
chr13	29395477	29395487	+	transcript	-	gene_id "Cdkal1"; transcript_id "NR_131896.2"; gene_name "Cdkal1";
chr13	29513562	29513572	+	transcript	-	gene_id "Cdkal1"; transcript_id "NM_144536.4"; gene_name "Cdkal1";,gene_id "Cdkal1"; transcript_id "NR_131896.2"; gene_name "Cdkal1";,gene_id "Cdkal1"; transcript_id "XM_006516762.5"; gene_name "Cdkal1";,gene_id "Cdkal1"; transcript_id "XM_006516763.5"; gene_name "Cdkal1";,gene_id "Cdkal1"; transcript_id "XM_006516764.5"; gene_name "Cdkal1";,gene_id "Cdkal1"; transcript_id "XM_017315589.3"; gene_name "Cdkal1";,gene_id "Cdkal1"; transcript_id "XM_017315590.3"; gene_name "Cdkal1";,gene_id "Cdkal1"; transcript_id "XM_036158151.1"; gene_name "Cdkal1";,gene_id "Cdkal1"; transcript_id "XM_036158152.1"; gene_name "Cdkal1";
chr13	30092057	30092067	+	3UTR,exon,transcript	-	gene_id "E2f3"; transcript_id "NM_001289920.1"; gene_name "E2f3";,gene_id "E2f3"; transcript_id "NM_001289920.1"; exon_number "7"; exon_id "NM_001289920.1.7"; gene_name "E2f3";,gene_id "E2f3"; transcript_id "NM_001359994.1"; gene_name "E2f3";,gene_id "E2f3"; transcript_id "NM_001359994.1"; exon_number "7"; exon_id "NM_001359994.1.7"; gene_name "E2f3";,gene_id "E2f3"; transcript_id "NM_010093.3"; gene_name "E2f3";,gene_id "E2f3"; transcript_id "NM_010093.3"; exon_number "7"; exon_id "NM_010093.3.7"; gene_name "E2f3";,gene_id "E2f3"; transcript_id "XM_011244275.4"; gene_name "E2f3";,gene_id "E2f3"; transcript_id "XM_011244275.4"; exon_number "7"; exon_id "XM_011244275.4.7"; gene_name "E2f3";,gene_id "E2f3"; transcript_id "XM_011244276.4"; gene_name "E2f3";,gene_id "E2f3"; transcript_id "XM_011244276.4"; exon_number "7"; exon_id "XM_011244276.4.7"; gene_name "E2f3";,gene_id "E2f3"; transcript_id "XM_030247136.2"; gene_name "E2f3";,gene_id "E2f3"; transcript_id "XM_030247136.2"; exon_number "7"; exon_id "XM_030247136.2.7"; gene_name "E2f3";,gene_id "E2f3"; transcript_id "XM_036157843.1"; gene_name "E2f3";,gene_id "E2f3"; transcript_id "XM_036157843.1"; exon_number "7"; exon_id "XM_036157843.1.7"; gene_name "E2f3";
chr13	30095880	30095890	+	transcript	-	gene_id "E2f3"; transcript_id "NM_001289920.1"; gene_name "E2f3";,gene_id "E2f3"; transcript_id "NM_001359994.1"; gene_name "E2f3";,gene_id "E2f3"; transcript_id "NM_010093.3"; gene_name "E2f3";,gene_id "E2f3"; transcript_id "XM_011244275.4"; gene_name "E2f3";,gene_id "E2f3"; transcript_id "XM_011244276.4"; gene_name "E2f3";,gene_id "E2f3"; transcript_id "XM_030247136.2"; gene_name "E2f3";,gene_id "E2f3"; transcript_id "XM_036157843.1"; gene_name "E2f3";
chr13	32235254	32235264	+	transcript	-	gene_id "Gmds"; transcript_id "NM_146041.2"; gene_name "Gmds";,gene_id "Gmds"; transcript_id "XM_006516656.4"; gene_name "Gmds";
chr13	32314506	32314516	+	transcript	-	gene_id "Gmds"; transcript_id "NM_146041.2"; gene_name "Gmds";,gene_id "Gmds"; transcript_id "XM_006516656.4"; gene_name "Gmds";
chr13	32338915	32338925	+	transcript	-	gene_id "Gmds"; transcript_id "NM_146041.2"; gene_name "Gmds";,gene_id "Gmds"; transcript_id "XM_006516656.4"; gene_name "Gmds";
chr13	33274158	33274168	-	transcript	+	gene_id "Serpinb1b"; transcript_id "NM_173052.2"; gene_name "Serpinb1b";,gene_id "Serpinb1b"; transcript_id "XM_006516684.2"; gene_name "Serpinb1b";,gene_id "Serpinb1b"; transcript_id "XM_006516685.3"; gene_name "Serpinb1b";,gene_id "Serpinb1b"; transcript_id "XM_006516686.2"; gene_name "Serpinb1b";
chr13	36266173	36266183	+	transcript	-	gene_id "Lyrm4"; transcript_id "NM_201358.3"; gene_name "Lyrm4";
chr13	41358634	41358644	+	transcript	-	gene_id "Elovl2"; transcript_id "NM_001311121.1"; gene_name "Elovl2";,gene_id "Elovl2"; transcript_id "NM_019423.2"; gene_name "Elovl2";
chr13	41550947	41550957	+	transcript	-	gene_id "Nedd9"; transcript_id "NM_001111324.2"; gene_name "Nedd9";
chr13	41577929	41577939	+	transcript	-	gene_id "Nedd9"; transcript_id "NM_001111324.2"; gene_name "Nedd9";
chr13	42035481	42035491	-	transcript	+	gene_id "Gm10790"; transcript_id "NR_033545.1"; gene_name "Gm10790";
chr13	42957729	42957739	-	transcript	+	gene_id "Phactr1"; transcript_id "NM_001005740.1"; gene_name "Phactr1";,gene_id "Phactr1"; transcript_id "NM_001302635.1"; gene_name "Phactr1";,gene_id "Phactr1"; transcript_id "XM_006516905.5"; gene_name "Phactr1";,gene_id "Phactr1"; transcript_id "XM_006516906.5"; gene_name "Phactr1";,gene_id "Phactr1"; transcript_id "XM_011244395.4"; gene_name "Phactr1";,gene_id "Phactr1"; transcript_id "XM_036157988.1"; gene_name "Phactr1";,gene_id "Phactr1"; transcript_id "XM_036157989.1"; gene_name "Phactr1";,gene_id "Phactr1"; transcript_id "XM_036157990.1"; gene_name "Phactr1";
chr13	43162278	43162288	-	transcript	+	gene_id "Phactr1"; transcript_id "NM_001005740.1"; gene_name "Phactr1";,gene_id "Phactr1"; transcript_id "NM_001302635.1"; gene_name "Phactr1";,gene_id "Phactr1"; transcript_id "NM_001302636.1"; gene_name "Phactr1";,gene_id "Phactr1"; transcript_id "XM_006516905.5"; gene_name "Phactr1";,gene_id "Phactr1"; transcript_id "XM_006516906.5"; gene_name "Phactr1";,gene_id "Phactr1"; transcript_id "XM_006516907.5"; gene_name "Phactr1";,gene_id "Phactr1"; transcript_id "XM_006516911.5"; gene_name "Phactr1";,gene_id "Phactr1"; transcript_id "XM_011244395.4"; gene_name "Phactr1";,gene_id "Phactr1"; transcript_id "XM_017315484.3"; gene_name "Phactr1";,gene_id "Phactr1"; transcript_id "XM_030247227.2"; gene_name "Phactr1";,gene_id "Phactr1"; transcript_id "XM_030247228.2"; gene_name "Phactr1";,gene_id "Phactr1"; transcript_id "XM_036157988.1"; gene_name "Phactr1";,gene_id "Phactr1"; transcript_id "XM_036157989.1"; gene_name "Phactr1";,gene_id "Phactr1"; transcript_id "XM_036157990.1"; gene_name "Phactr1";
chr13	44247968	44247978	+	transcript	-	gene_id "Gm33630"; transcript_id "XR_382284.4"; gene_name "Gm33630";
chr13	44931812	44931822	-	transcript	+	gene_id "Jarid2"; transcript_id "NM_001205043.2"; gene_name "Jarid2";,gene_id "Jarid2"; transcript_id "NM_001205044.1"; gene_name "Jarid2";,gene_id "Jarid2"; transcript_id "NM_001360281.1"; gene_name "Jarid2";,gene_id "Jarid2"; transcript_id "NM_021878.3"; gene_name "Jarid2";,gene_id "Jarid2"; transcript_id "XM_006516859.4"; gene_name "Jarid2";,gene_id "Jarid2"; transcript_id "XM_036157863.1"; gene_name "Jarid2";,gene_id "Jarid2"; transcript_id "XM_036157864.1"; gene_name "Jarid2";
chr13	47010536	47010546	+	transcript	-	gene_id "Kif13a"; transcript_id "NM_010617.2"; gene_name "Kif13a";,gene_id "Kif13a"; transcript_id "XM_006516861.5"; gene_name "Kif13a";,gene_id "Kif13a"; transcript_id "XM_006516864.5"; gene_name "Kif13a";,gene_id "Kif13a"; transcript_id "XM_011244374.4"; gene_name "Kif13a";,gene_id "Kif13a"; transcript_id "XM_011244375.4"; gene_name "Kif13a";,gene_id "Kif13a"; transcript_id "XM_011244376.4"; gene_name "Kif13a";,gene_id "Kif13a"; transcript_id "XM_017315400.3"; gene_name "Kif13a";,gene_id "Kif13a"; transcript_id "XM_030247165.2"; gene_name "Kif13a";,gene_id "Kif13a"; transcript_id "XM_036157865.1"; gene_name "Kif13a";,gene_id "Kif13a"; transcript_id "XM_036157866.1"; gene_name "Kif13a";,gene_id "Kif13a"; transcript_id "XM_036157867.1"; gene_name "Kif13a";,gene_id "Kif13a"; transcript_id "XM_036157868.1"; gene_name "Kif13a";,gene_id "Kif13a"; transcript_id "XM_036157869.1"; gene_name "Kif13a";,gene_id "Kif13a"; transcript_id "XM_036157870.1"; gene_name "Kif13a";,gene_id "Kif13a"; transcript_id "XM_036157871.1"; gene_name "Kif13a";,gene_id "Kif13a"; transcript_id "XM_036157872.1"; gene_name "Kif13a";,gene_id "Kif13a"; transcript_id "XM_036157873.1"; gene_name "Kif13a";,gene_id "Kif13a"; transcript_id "XM_036157874.1"; gene_name "Kif13a";,gene_id "Kif13a"; transcript_id "XM_036157875.1"; gene_name "Kif13a";,gene_id "Kif13a"; transcript_id "XM_036157876.1"; gene_name "Kif13a";
chr13	48354775	48354785	+	transcript	-	gene_id "A330033J07Rik"; transcript_id "NR_102303.1"; gene_name "A330033J07Rik";
chr13	49077165	49077175	+	transcript	-	gene_id "Fam120a"; transcript_id "NM_001033268.3"; gene_name "Fam120a";,gene_id "Fam120a"; transcript_id "XR_001780776.2"; gene_name "Fam120a";,gene_id "Fam120a"; transcript_id "XR_003950447.2"; gene_name "Fam120a";
chr13	49762935	49762945	-	transcript	+	gene_id "Ogn"; transcript_id "NM_008760.5"; gene_name "Ogn";
chr13	51290408	51290418	-	transcript	+	gene_id "Spin1"; transcript_id "NM_001283028.2"; gene_name "Spin1";,gene_id "Spin1"; transcript_id "NM_001283029.2"; gene_name "Spin1";,gene_id "Spin1"; transcript_id "NM_001283030.2"; gene_name "Spin1";,gene_id "Spin1"; transcript_id "NM_001419135.1"; gene_name "Spin1";,gene_id "Spin1"; transcript_id "NM_001419139.1"; gene_name "Spin1";,gene_id "Spin1"; transcript_id "NM_001419140.1"; gene_name "Spin1";,gene_id "Spin1"; transcript_id "NM_001419141.1"; gene_name "Spin1";,gene_id "Spin1"; transcript_id "NM_011462.4"; gene_name "Spin1";,gene_id "Spin1"; transcript_id "NM_146043.5"; gene_name "Spin1";,gene_id "Spin1"; transcript_id "XM_017315469.3"; gene_name "Spin1";
chr13	51667057	51667067	+	transcript	-	gene_id "Shc3"; transcript_id "NM_009167.5"; gene_name "Shc3";,gene_id "Shc3"; transcript_id "XM_036157949.1"; gene_name "Shc3";
chr13	54800101	54800111	-	transcript	+	gene_id "Faf2"; transcript_id "NM_178397.3"; gene_name "Faf2";,gene_id "Faf2"; transcript_id "XM_006517452.5"; gene_name "Faf2";,gene_id "Faf2"; transcript_id "XM_011244582.4"; gene_name "Faf2";,gene_id "Faf2"; transcript_id "XM_011244583.4"; gene_name "Faf2";,gene_id "Faf2"; transcript_id "XM_030247458.2"; gene_name "Faf2";,gene_id "Faf2"; transcript_id "XM_030247459.2"; gene_name "Faf2";,gene_id "Faf2"; transcript_id "XM_030247460.2"; gene_name "Faf2";,gene_id "Faf2"; transcript_id "XM_036158220.1"; gene_name "Faf2";
chr13	55122825	55122835	-	transcript	+	gene_id "Unc5a"; transcript_id "NM_001311128.2"; gene_name "Unc5a";,gene_id "Unc5a"; transcript_id "NM_153131.5"; gene_name "Unc5a";,gene_id "Unc5a"; transcript_id "XM_006517037.3"; gene_name "Unc5a";,gene_id "Unc5a"; transcript_id "XM_006517038.3"; gene_name "Unc5a";,gene_id "Unc5a"; transcript_id "XR_001780744.3"; gene_name "Unc5a";
chr13	56388623	56388633	+	exon,transcript	-	gene_id "4930550C17Rik"; transcript_id "NR_131023.1"; gene_name "4930550C17Rik";,gene_id "4930550C17Rik"; transcript_id "NR_131023.1"; exon_number "2"; exon_id "NR_131023.1.2"; gene_name "4930550C17Rik";
chr13	57603471	57603481	+	transcript	-	gene_id "Spock1"; transcript_id "NM_001166463.1"; gene_name "Spock1";,gene_id "Spock1"; transcript_id "NM_001166464.1"; gene_name "Spock1";,gene_id "Spock1"; transcript_id "NM_001166465.1"; gene_name "Spock1";,gene_id "Spock1"; transcript_id "NM_001166466.1"; gene_name "Spock1";,gene_id "Spock1"; transcript_id "NM_009262.3"; gene_name "Spock1";,gene_id "Spock1"; transcript_id "XM_036157954.1"; gene_name "Spock1";
chr13	59742233	59742243	-	transcript	+	gene_id "Naa35"; transcript_id "NM_001384120.1"; gene_name "Naa35";,gene_id "Naa35"; transcript_id "NM_001384121.1"; gene_name "Naa35";,gene_id "Naa35"; transcript_id "NM_030153.2"; gene_name "Naa35";,gene_id "Naa35"; transcript_id "NR_168734.1"; gene_name "Naa35";,gene_id "Naa35"; transcript_id "XM_030247467.2"; gene_name "Naa35";,gene_id "Naa35"; transcript_id "XM_036158225.1"; gene_name "Naa35";,gene_id "Naa35"; transcript_id "XR_004938075.1"; gene_name "Naa35";,gene_id "Naa35"; transcript_id "XR_004938076.1"; gene_name "Naa35";
chr13	60808700	60808710	-	transcript	+	gene_id "Dapk1"; transcript_id "NM_001285917.1"; gene_name "Dapk1";,gene_id "Dapk1"; transcript_id "NM_029653.3"; gene_name "Dapk1";,gene_id "Dapk1"; transcript_id "NM_134062.2"; gene_name "Dapk1";,gene_id "Dapk1"; transcript_id "XM_006517370.5"; gene_name "Dapk1";,gene_id "Dapk1"; transcript_id "XM_030247400.2"; gene_name "Dapk1";,gene_id "Dapk1"; transcript_id "XM_036158159.1"; gene_name "Dapk1";
chr13	69654931	69654941	+	transcript	-	gene_id "Tent4a"; transcript_id "NM_001169131.2"; gene_name "Tent4a";,gene_id "Tent4a"; transcript_id "NM_198600.3"; gene_name "Tent4a";,gene_id "Tent4a"; transcript_id "XM_006517187.2"; gene_name "Tent4a";
chr13	69681558	69681568	+	transcript	-	gene_id "Tent4a"; transcript_id "NM_001169131.2"; gene_name "Tent4a";,gene_id "Tent4a"; transcript_id "NM_198600.3"; gene_name "Tent4a";,gene_id "Tent4a"; transcript_id "XM_006517187.2"; gene_name "Tent4a";
chr13	70249374	70249384	-	transcript	+	gene_id "Gm3772"; transcript_id "NR_131156.1"; gene_name "Gm3772";
chr13	70753982	70753992	+	CDS,exon,transcript	-	gene_id "Ice1"; transcript_id "NM_144837.3"; gene_name "Ice1";,gene_id "Ice1"; transcript_id "NM_144837.3"; exon_number "13"; exon_id "NM_144837.3.13"; gene_name "Ice1";,gene_id "Ice1"; transcript_id "XM_030247229.2"; gene_name "Ice1";,gene_id "Ice1"; transcript_id "XM_030247229.2"; exon_number "8"; exon_id "XM_030247229.2.8"; gene_name "Ice1";,gene_id "Ice1"; transcript_id "XR_382437.5"; gene_name "Ice1";,gene_id "Ice1"; transcript_id "XR_382437.5"; exon_number "13"; exon_id "XR_382437.5.13"; gene_name "Ice1";
chr13	74107747	74107757	-	transcript	+	gene_id "Brd9"; transcript_id "NM_001024508.4"; gene_name "Brd9";,gene_id "Brd9"; transcript_id "NM_001308041.2"; gene_name "Brd9";,gene_id "Brd9"; transcript_id "NM_001378947.1"; gene_name "Brd9";,gene_id "Brd9"; transcript_id "NM_001378948.1"; gene_name "Brd9";,gene_id "Brd9"; transcript_id "XM_006517029.2"; gene_name "Brd9";,gene_id "Brd9"; transcript_id "XM_006517030.3"; gene_name "Brd9";,gene_id "Brd9"; transcript_id "XM_017315340.1"; gene_name "Brd9";,gene_id "Brd9"; transcript_id "XM_030247107.1"; gene_name "Brd9";,gene_id "Brd9"; transcript_id "XM_036157810.1"; gene_name "Brd9";,gene_id "Brd9"; transcript_id "XM_036157811.1"; gene_name "Brd9";,gene_id "Brd9"; transcript_id "XM_036157812.1"; gene_name "Brd9";,gene_id "Brd9"; transcript_id "XM_036157813.1"; gene_name "Brd9";,gene_id "Brd9"; transcript_id "XM_036157814.1"; gene_name "Brd9";,gene_id "Brd9"; transcript_id "XM_036157815.1"; gene_name "Brd9";,gene_id "Brd9"; transcript_id "XM_036157816.1"; gene_name "Brd9";,gene_id "Brd9"; transcript_id "XM_036157817.1"; gene_name "Brd9";
chr13	74673893	74673903	+	exon,transcript	-	gene_id "Gm20590"; transcript_id "Gm20590"; gene_name "Gm20590";,gene_id "Gm20590"; transcript_id "Gm20590"; exon_number "1"; exon_id "Gm20590.1"; gene_name "Gm20590";
chr13	74920307	74920317	+	transcript	-	gene_id "Cast"; transcript_id "NM_001301153.1"; gene_name "Cast";,gene_id "Cast"; transcript_id "NM_009817.4"; gene_name "Cast";,gene_id "Cast"; transcript_id "XM_006517056.2"; gene_name "Cast";,gene_id "Cast"; transcript_id "XM_006517059.1"; gene_name "Cast";,gene_id "Cast"; transcript_id "XM_011244466.4"; gene_name "Cast";
chr13	75857243	75857253	-	transcript	+	gene_id "Ell2"; transcript_id "NM_138953.2"; gene_name "Ell2";
chr13	76165356	76165366	+	transcript	-	gene_id "Rfesd"; transcript_id "NM_001131068.1"; gene_name "Rfesd";,gene_id "Rfesd"; transcript_id "NM_001131069.1"; gene_name "Rfesd";,gene_id "Rfesd"; transcript_id "NM_178916.5"; gene_name "Rfesd";
chr13	76396867	76396877	-	transcript	+	gene_id "Gm31219"; transcript_id "XR_382664.5"; gene_name "Gm31219";
chr13	76632148	76632158	-	transcript	+	gene_id "Mctp1"; transcript_id "NM_030174.3"; gene_name "Mctp1";,gene_id "Mctp1"; transcript_id "XM_006517462.4"; gene_name "Mctp1";,gene_id "Mctp1"; transcript_id "XM_006517463.4"; gene_name "Mctp1";,gene_id "Mctp1"; transcript_id "XM_006517464.4"; gene_name "Mctp1";,gene_id "Mctp1"; transcript_id "XM_006517466.4"; gene_name "Mctp1";,gene_id "Mctp1"; transcript_id "XM_006517467.4"; gene_name "Mctp1";,gene_id "Mctp1"; transcript_id "XM_006517472.4"; gene_name "Mctp1";,gene_id "Mctp1"; transcript_id "XM_017315643.2"; gene_name "Mctp1";,gene_id "Mctp1"; transcript_id "XM_036158226.1"; gene_name "Mctp1";,gene_id "Mctp1"; transcript_id "XM_036158227.1"; gene_name "Mctp1";
chr13	76701763	76701773	-	transcript	+	gene_id "Mctp1"; transcript_id "NM_030174.3"; gene_name "Mctp1";,gene_id "Mctp1"; transcript_id "XM_006517462.4"; gene_name "Mctp1";,gene_id "Mctp1"; transcript_id "XM_006517463.4"; gene_name "Mctp1";,gene_id "Mctp1"; transcript_id "XM_006517464.4"; gene_name "Mctp1";,gene_id "Mctp1"; transcript_id "XM_006517466.4"; gene_name "Mctp1";,gene_id "Mctp1"; transcript_id "XM_006517467.4"; gene_name "Mctp1";,gene_id "Mctp1"; transcript_id "XM_006517472.4"; gene_name "Mctp1";,gene_id "Mctp1"; transcript_id "XM_017315643.2"; gene_name "Mctp1";,gene_id "Mctp1"; transcript_id "XM_036158226.1"; gene_name "Mctp1";,gene_id "Mctp1"; transcript_id "XM_036158227.1"; gene_name "Mctp1";
chr13	77173335	77173345	-	transcript	+	gene_id "Mctp1"; transcript_id "NM_001377108.1"; gene_name "Mctp1";,gene_id "Mctp1"; transcript_id "NM_030174.3"; gene_name "Mctp1";,gene_id "Mctp1"; transcript_id "XM_006517462.4"; gene_name "Mctp1";,gene_id "Mctp1"; transcript_id "XM_006517463.4"; gene_name "Mctp1";,gene_id "Mctp1"; transcript_id "XM_006517464.4"; gene_name "Mctp1";,gene_id "Mctp1"; transcript_id "XM_006517466.4"; gene_name "Mctp1";,gene_id "Mctp1"; transcript_id "XM_006517467.4"; gene_name "Mctp1";,gene_id "Mctp1"; transcript_id "XM_006517468.5"; gene_name "Mctp1";,gene_id "Mctp1"; transcript_id "XM_006517469.5"; gene_name "Mctp1";,gene_id "Mctp1"; transcript_id "XM_006517470.3"; gene_name "Mctp1";,gene_id "Mctp1"; transcript_id "XM_006517471.5"; gene_name "Mctp1";,gene_id "Mctp1"; transcript_id "XM_017315643.2"; gene_name "Mctp1";,gene_id "Mctp1"; transcript_id "XM_030247469.2"; gene_name "Mctp1";,gene_id "Mctp1"; transcript_id "XM_036158226.1"; gene_name "Mctp1";,gene_id "Mctp1"; transcript_id "XM_036158227.1"; gene_name "Mctp1";
chr13	77195652	77195662	+	transcript	-	gene_id "Slf1"; transcript_id "NM_134071.3"; gene_name "Slf1";,gene_id "Slf1"; transcript_id "XM_006517035.4"; gene_name "Slf1";,gene_id "Slf1"; transcript_id "XM_011244452.4"; gene_name "Slf1";,gene_id "Slf1"; transcript_id "XM_011244453.4"; gene_name "Slf1";,gene_id "Slf1"; transcript_id "XM_011244454.4"; gene_name "Slf1";,gene_id "Slf1"; transcript_id "XM_011244455.4"; gene_name "Slf1";,gene_id "Slf1"; transcript_id "XM_011244456.4"; gene_name "Slf1";,gene_id "Slf1"; transcript_id "XM_017315350.3"; gene_name "Slf1";,gene_id "Slf1"; transcript_id "XM_017315351.3"; gene_name "Slf1";,gene_id "Slf1"; transcript_id "XM_017315352.3"; gene_name "Slf1";,gene_id "Slf1"; transcript_id "XM_017315353.1"; gene_name "Slf1";,gene_id "Slf1"; transcript_id "XM_036157818.1"; gene_name "Slf1";,gene_id "Slf1"; transcript_id "XM_036157819.1"; gene_name "Slf1";,gene_id "Slf1"; transcript_id "XM_036157820.1"; gene_name "Slf1";,gene_id "Slf1"; transcript_id "XM_036157821.1"; gene_name "Slf1";,gene_id "Slf1"; transcript_id "XM_036157822.1"; gene_name "Slf1";
chr13	77234063	77234073	+	transcript	-	gene_id "Slf1"; transcript_id "NM_134071.3"; gene_name "Slf1";,gene_id "Slf1"; transcript_id "XM_006517035.4"; gene_name "Slf1";,gene_id "Slf1"; transcript_id "XM_011244452.4"; gene_name "Slf1";,gene_id "Slf1"; transcript_id "XM_011244453.4"; gene_name "Slf1";,gene_id "Slf1"; transcript_id "XM_011244454.4"; gene_name "Slf1";,gene_id "Slf1"; transcript_id "XM_011244455.4"; gene_name "Slf1";,gene_id "Slf1"; transcript_id "XM_011244456.4"; gene_name "Slf1";,gene_id "Slf1"; transcript_id "XM_011244457.4"; gene_name "Slf1";,gene_id "Slf1"; transcript_id "XM_017315350.3"; gene_name "Slf1";,gene_id "Slf1"; transcript_id "XM_017315351.3"; gene_name "Slf1";,gene_id "Slf1"; transcript_id "XM_017315352.3"; gene_name "Slf1";,gene_id "Slf1"; transcript_id "XM_017315353.1"; gene_name "Slf1";,gene_id "Slf1"; transcript_id "XM_036157818.1"; gene_name "Slf1";,gene_id "Slf1"; transcript_id "XM_036157819.1"; gene_name "Slf1";,gene_id "Slf1"; transcript_id "XM_036157820.1"; gene_name "Slf1";,gene_id "Slf1"; transcript_id "XM_036157821.1"; gene_name "Slf1";,gene_id "Slf1"; transcript_id "XM_036157822.1"; gene_name "Slf1";
chr13	77480978	77480988	-	transcript	+	gene_id "2210408I21Rik"; transcript_id "NM_001145676.2"; gene_name "2210408I21Rik";,gene_id "2210408I21Rik"; transcript_id "XM_006517397.5"; gene_name "2210408I21Rik";,gene_id "2210408I21Rik"; transcript_id "XM_036158179.1"; gene_name "2210408I21Rik";,gene_id "2210408I21Rik"; transcript_id "XM_036158180.1"; gene_name "2210408I21Rik";,gene_id "2210408I21Rik"; transcript_id "XM_036158181.1"; gene_name "2210408I21Rik";
chr13	78124055	78124065	-	transcript	+	gene_id "Arb2a"; transcript_id "NM_001163419.1"; gene_name "Arb2a";,gene_id "Arb2a"; transcript_id "NM_001163420.1"; gene_name "Arb2a";,gene_id "Arb2a"; transcript_id "NM_138312.1"; gene_name "Arb2a";,gene_id "Arb2a"; transcript_id "NR_028109.1"; gene_name "Arb2a";,gene_id "Arb2a"; transcript_id "XM_006517352.4"; gene_name "Arb2a";,gene_id "Arb2a"; transcript_id "XM_006517353.5"; gene_name "Arb2a";,gene_id "Arb2a"; transcript_id "XM_006517355.5"; gene_name "Arb2a";,gene_id "Arb2a"; transcript_id "XM_017315581.3"; gene_name "Arb2a";,gene_id "Arb2a"; transcript_id "XM_030247391.2"; gene_name "Arb2a";,gene_id "Arb2a"; transcript_id "XM_030247392.2"; gene_name "Arb2a";,gene_id "Arb2a"; transcript_id "XM_036158144.1"; gene_name "Arb2a";,gene_id "Arb2a"; transcript_id "XM_036158145.1"; gene_name "Arb2a";,gene_id "Arb2a"; transcript_id "XR_001780804.3"; gene_name "Arb2a";,gene_id "Arb2a"; transcript_id "XR_003950473.2"; gene_name "Arb2a";
chr13	78323333	78323343	+	transcript	-	gene_id "Gm38604"; transcript_id "XR_003950644.2"; gene_name "Gm38604";
chr13	78357305	78357315	-	transcript	+	gene_id "A830082K12Rik"; transcript_id "NR_045195.1"; gene_name "A830082K12Rik";
chr13	81320165	81320175	+	transcript	-	gene_id "Adgrv1"; transcript_id "NM_054053.4"; gene_name "Adgrv1";,gene_id "Adgrv1"; transcript_id "XM_017315363.1"; gene_name "Adgrv1";,gene_id "Adgrv1"; transcript_id "XM_017315364.2"; gene_name "Adgrv1";,gene_id "Adgrv1"; transcript_id "XM_017315365.2"; gene_name "Adgrv1";,gene_id "Adgrv1"; transcript_id "XM_017315367.3"; gene_name "Adgrv1";,gene_id "Adgrv1"; transcript_id "XM_017315368.2"; gene_name "Adgrv1";,gene_id "Adgrv1"; transcript_id "XM_017315372.2"; gene_name "Adgrv1";,gene_id "Adgrv1"; transcript_id "XR_001780748.3"; gene_name "Adgrv1";
chr13	81823791	81823801	+	3UTR,exon,transcript	-	gene_id "Polr3g"; transcript_id "NM_001081176.1"; gene_name "Polr3g";,gene_id "Polr3g"; transcript_id "NM_001081176.1"; exon_number "8"; exon_id "NM_001081176.1.8"; gene_name "Polr3g";
chr13	83578872	83578882	+	transcript	-	gene_id "Gm33274"; transcript_id "XR_382693.3"; gene_name "Gm33274";
chr13	83755023	83755033	+	exon,transcript	-	gene_id "Gm26803"; transcript_id "XR_003950629.2"; gene_name "Gm26803";,gene_id "Gm26803"; transcript_id "XR_003950629.2"; exon_number "3"; exon_id "XR_003950629.2.3"; gene_name "Gm26803";,gene_id "Gm26803"; transcript_id "XR_003950630.2"; gene_name "Gm26803";,gene_id "Gm26803"; transcript_id "XR_003950630.2"; exon_number "4"; exon_id "XR_003950630.2.4"; gene_name "Gm26803";,gene_id "Gm26803"; transcript_id "XR_004938211.1"; gene_name "Gm26803";,gene_id "Gm26803"; transcript_id "XR_004938211.1"; exon_number "2"; exon_id "XR_004938211.1.2"; gene_name "Gm26803";,gene_id "Gm26803"; transcript_id "XR_004938212.1"; gene_name "Gm26803";,gene_id "Gm26803"; transcript_id "XR_004938212.1"; exon_number "2"; exon_id "XR_004938212.1.2"; gene_name "Gm26803";,gene_id "Gm26803"; transcript_id "XR_004938213.1"; gene_name "Gm26803";,gene_id "Gm26803"; transcript_id "XR_004938213.1"; exon_number "3"; exon_id "XR_004938213.1.3"; gene_name "Gm26803";,gene_id "Gm26803"; transcript_id "XR_004938214.1"; gene_name "Gm26803";,gene_id "Gm26803"; transcript_id "XR_004938214.1"; exon_number "3"; exon_id "XR_004938214.1.3"; gene_name "Gm26803";,gene_id "Gm26803"; transcript_id "XR_004938215.1"; gene_name "Gm26803";,gene_id "Gm26803"; transcript_id "XR_004938215.1"; exon_number "4"; exon_id "XR_004938215.1.4"; gene_name "Gm26803";,gene_id "Gm26803"; transcript_id "XR_004938216.1"; gene_name "Gm26803";,gene_id "Gm26803"; transcript_id "XR_004938216.1"; exon_number "3"; exon_id "XR_004938216.1.3"; gene_name "Gm26803";,gene_id "Gm26803"; transcript_id "XR_004938217.1"; gene_name "Gm26803";,gene_id "Gm26803"; transcript_id "XR_004938217.1"; exon_number "2"; exon_id "XR_004938217.1.2"; gene_name "Gm26803";,gene_id "Gm26803"; transcript_id "XR_004938218.1"; gene_name "Gm26803";,gene_id "Gm26803"; transcript_id "XR_004938218.1"; exon_number "2"; exon_id "XR_004938218.1.2"; gene_name "Gm26803";,gene_id "Gm26803"; transcript_id "XR_004938219.1"; gene_name "Gm26803";,gene_id "Gm26803"; transcript_id "XR_004938220.1"; gene_name "Gm26803";
chr13	89352360	89352370	-	transcript	+	gene_id "Edil3"; transcript_id "NM_001037987.4"; gene_name "Edil3";,gene_id "Edil3"; transcript_id "NM_010103.4"; gene_name "Edil3";
chr13	89358559	89358569	-	transcript	+	gene_id "Edil3"; transcript_id "NM_001037987.4"; gene_name "Edil3";,gene_id "Edil3"; transcript_id "NM_010103.4"; gene_name "Edil3";
chr13	89997146	89997156	+	3UTR,exon,transcript	-	gene_id "Xrcc4"; transcript_id "NM_028012.4"; gene_name "Xrcc4";,gene_id "Xrcc4"; transcript_id "NM_028012.4"; exon_number "8"; exon_id "NM_028012.4.8"; gene_name "Xrcc4";,gene_id "Xrcc4"; transcript_id "XM_006517041.4"; gene_name "Xrcc4";,gene_id "Xrcc4"; transcript_id "XM_006517041.4"; exon_number "8"; exon_id "XM_006517041.4.8"; gene_name "Xrcc4";,gene_id "Xrcc4"; transcript_id "XM_006517042.3"; gene_name "Xrcc4";,gene_id "Xrcc4"; transcript_id "XM_006517042.3"; exon_number "8"; exon_id "XM_006517042.3.8"; gene_name "Xrcc4";,gene_id "Xrcc4"; transcript_id "XM_006517043.5"; gene_name "Xrcc4";,gene_id "Xrcc4"; transcript_id "XM_006517043.5"; exon_number "8"; exon_id "XM_006517043.5.8"; gene_name "Xrcc4";
chr13	91525770	91525780	+	transcript	-	gene_id "A830009L08Rik"; transcript_id "NR_045161.1"; gene_name "A830009L08Rik";
chr13	92120521	92120531	+	transcript	-	gene_id "Rasgrf2"; transcript_id "NM_009027.4"; gene_name "Rasgrf2";,gene_id "Rasgrf2"; transcript_id "XM_036157921.1"; gene_name "Rasgrf2";,gene_id "Rasgrf2"; transcript_id "XM_036157922.1"; gene_name "Rasgrf2";
chr13	92369574	92369584	+	transcript	-	gene_id "Msh3"; transcript_id "NM_001311120.2"; gene_name "Msh3";,gene_id "Msh3"; transcript_id "NM_010829.3"; gene_name "Msh3";,gene_id "Msh3"; transcript_id "XM_006517542.2"; gene_name "Msh3";,gene_id "Msh3"; transcript_id "XM_006517543.2"; gene_name "Msh3";,gene_id "Msh3"; transcript_id "XM_017315412.3"; gene_name "Msh3";,gene_id "Msh3"; transcript_id "XM_017315413.2"; gene_name "Msh3";,gene_id "Msh3"; transcript_id "XM_036157896.1"; gene_name "Msh3";,gene_id "Msh3"; transcript_id "XM_036157897.1"; gene_name "Msh3";,gene_id "Msh3"; transcript_id "XR_004937944.1"; gene_name "Msh3";
chr13	92380811	92380821	+	transcript	-	gene_id "Msh3"; transcript_id "NM_001311120.2"; gene_name "Msh3";,gene_id "Msh3"; transcript_id "NM_010829.3"; gene_name "Msh3";,gene_id "Msh3"; transcript_id "XM_006517542.2"; gene_name "Msh3";,gene_id "Msh3"; transcript_id "XM_006517543.2"; gene_name "Msh3";,gene_id "Msh3"; transcript_id "XM_017315412.3"; gene_name "Msh3";,gene_id "Msh3"; transcript_id "XM_017315413.2"; gene_name "Msh3";,gene_id "Msh3"; transcript_id "XM_036157896.1"; gene_name "Msh3";,gene_id "Msh3"; transcript_id "XM_036157897.1"; gene_name "Msh3";,gene_id "Msh3"; transcript_id "XR_004937944.1"; gene_name "Msh3";
chr13	92608304	92608314	+	transcript	-	gene_id "Fam151b"; transcript_id "NM_001163627.1"; gene_name "Fam151b";
chr13	93247159	93247169	+	transcript	-	gene_id "Cmya5"; transcript_id "NM_023821.3"; gene_name "Cmya5";,gene_id "Cmya5"; transcript_id "XM_036158218.1"; gene_name "Cmya5";,gene_id "Cmya5"; transcript_id "XM_036158219.1"; gene_name "Cmya5";
chr13	93828274	93828284	-	transcript	+	gene_id "Dmgdh"; transcript_id "NM_028772.3"; gene_name "Dmgdh";
chr13	94670622	94670632	-	transcript	+	gene_id "Ap3b1"; transcript_id "NM_009680.3"; gene_name "Ap3b1";,gene_id "Ap3b1"; transcript_id "XM_006517523.5"; gene_name "Ap3b1";,gene_id "Ap3b1"; transcript_id "XM_036157838.1"; gene_name "Ap3b1";,gene_id "Ap3b1"; transcript_id "XM_036157839.1"; gene_name "Ap3b1";,gene_id "Ap3b1"; transcript_id "XR_001780749.2"; gene_name "Ap3b1";,gene_id "Ap3b1"; transcript_id "XR_004937934.1"; gene_name "Ap3b1";,gene_id "Ap3b1"; transcript_id "XR_382728.4"; gene_name "Ap3b1";
chr13	94940993	94941003	-	transcript	+	gene_id "Tbca"; transcript_id "NM_009321.3"; gene_name "Tbca";
chr13	96658639	96658649	+	transcript	-	gene_id "Polk"; transcript_id "NM_012048.3"; gene_name "Polk";,gene_id "Polk"; transcript_id "XM_006517680.5"; gene_name "Polk";,gene_id "Polk"; transcript_id "XM_030247285.1"; gene_name "Polk";,gene_id "Polk"; transcript_id "XM_036158060.1"; gene_name "Polk";
chr13	96909597	96909607	-	transcript	+	gene_id "Ankrd31"; transcript_id "NM_001370928.1"; gene_name "Ankrd31";,gene_id "Ankrd31"; transcript_id "XM_030247341.1"; gene_name "Ankrd31";
chr13	98047326	98047336	+	transcript	-	gene_id "Arhgef28"; transcript_id "NM_001408684.1"; gene_name "Arhgef28";,gene_id "Arhgef28"; transcript_id "NM_001408685.1"; gene_name "Arhgef28";,gene_id "Arhgef28"; transcript_id "NM_001408686.1"; gene_name "Arhgef28";,gene_id "Arhgef28"; transcript_id "NM_001408687.1"; gene_name "Arhgef28";,gene_id "Arhgef28"; transcript_id "NM_012026.3"; gene_name "Arhgef28";,gene_id "Arhgef28"; transcript_id "NR_176793.1"; gene_name "Arhgef28";,gene_id "Arhgef28"; transcript_id "NR_176794.1"; gene_name "Arhgef28";,gene_id "Arhgef28"; transcript_id "XM_006517522.4"; gene_name "Arhgef28";,gene_id "Arhgef28"; transcript_id "XM_017315362.3"; gene_name "Arhgef28";
chr13	98069317	98069327	+	transcript	-	gene_id "Arhgef28"; transcript_id "NM_001408684.1"; gene_name "Arhgef28";,gene_id "Arhgef28"; transcript_id "NM_001408685.1"; gene_name "Arhgef28";,gene_id "Arhgef28"; transcript_id "NM_001408686.1"; gene_name "Arhgef28";,gene_id "Arhgef28"; transcript_id "NM_001408687.1"; gene_name "Arhgef28";,gene_id "Arhgef28"; transcript_id "NM_012026.3"; gene_name "Arhgef28";,gene_id "Arhgef28"; transcript_id "NR_176793.1"; gene_name "Arhgef28";,gene_id "Arhgef28"; transcript_id "NR_176794.1"; gene_name "Arhgef28";,gene_id "Arhgef28"; transcript_id "XM_006517522.4"; gene_name "Arhgef28";,gene_id "Arhgef28"; transcript_id "XM_017315362.3"; gene_name "Arhgef28";
chr13	100164152	100164162	+	transcript	-	gene_id "Bdp1"; transcript_id "NM_001081061.1"; gene_name "Bdp1";,gene_id "Bdp1"; transcript_id "XM_017315545.3"; gene_name "Bdp1";,gene_id "Bdp1"; transcript_id "XM_017315546.2"; gene_name "Bdp1";,gene_id "Bdp1"; transcript_id "XM_036158093.1"; gene_name "Bdp1";,gene_id "Bdp1"; transcript_id "XM_036158094.1"; gene_name "Bdp1";,gene_id "Bdp1"; transcript_id "XM_036158095.1"; gene_name "Bdp1";,gene_id "Bdp1"; transcript_id "XM_036158096.1"; gene_name "Bdp1";,gene_id "Bdp1"; transcript_id "XM_036158097.1"; gene_name "Bdp1";,gene_id "Bdp1"; transcript_id "XR_382739.3"; gene_name "Bdp1";
chr13	100584943	100584953	+	transcript	-	gene_id "Naip1"; transcript_id "NM_008670.2"; gene_name "Naip1";
chr13	100625357	100625367	+	CDS,exon,transcript	-	gene_id "Gtf2h2"; transcript_id "NM_001360706.1"; gene_name "Gtf2h2";,gene_id "Gtf2h2"; transcript_id "NM_001360706.1"; exon_number "5"; exon_id "NM_001360706.1.5"; gene_name "Gtf2h2";,gene_id "Gtf2h2"; transcript_id "NM_022011.4"; gene_name "Gtf2h2";,gene_id "Gtf2h2"; transcript_id "NM_022011.4"; exon_number "5"; exon_id "NM_022011.4.5"; gene_name "Gtf2h2";,gene_id "Gtf2h2"; transcript_id "NR_153794.1"; gene_name "Gtf2h2";,gene_id "Gtf2h2"; transcript_id "NR_153794.1"; exon_number "5"; exon_id "NR_153794.1.5"; gene_name "Gtf2h2";,gene_id "Gtf2h2"; transcript_id "XM_006517662.3"; gene_name "Gtf2h2";,gene_id "Gtf2h2"; transcript_id "XM_006517662.3"; exon_number "5"; exon_id "XM_006517662.3.5"; gene_name "Gtf2h2";,gene_id "Gtf2h2"; transcript_id "XR_004938028.1"; gene_name "Gtf2h2";,gene_id "Gtf2h2"; transcript_id "XR_004938028.1"; exon_number "5"; exon_id "XR_004938028.1.5"; gene_name "Gtf2h2";,gene_id "Gtf2h2"; transcript_id "XR_004938029.1"; gene_name "Gtf2h2";,gene_id "Gtf2h2"; transcript_id "XR_004938029.1"; exon_number "5"; exon_id "XR_004938029.1.5"; gene_name "Gtf2h2";,gene_id "Gtf2h2"; transcript_id "XR_873756.4"; gene_name "Gtf2h2";,gene_id "Gtf2h2"; transcript_id "XR_873756.4"; exon_number "5"; exon_id "XR_873756.4.5"; gene_name "Gtf2h2";,gene_id "Gtf2h2"; transcript_id "XR_873759.4"; gene_name "Gtf2h2";,gene_id "Gtf2h2"; transcript_id "XR_873759.4"; exon_number "5"; exon_id "XR_873759.4.5"; gene_name "Gtf2h2";
chr13	101427847	101427857	-	transcript	+	gene_id "4933416M06Rik"; transcript_id "NR_045846.3"; gene_name "4933416M06Rik";
chr13	102800971	102800981	+	transcript	-	gene_id "Gm41046"; transcript_id "XR_004938245.1"; gene_name "Gm41046";,gene_id "Gm41046"; transcript_id "XR_873886.2"; gene_name "Gm41046";,gene_id "Gm41046"; transcript_id "XR_873887.4"; gene_name "Gm41046";
chr13	104055224	104055234	-	5UTR,exon,transcript	+	gene_id "D130037M23Rik"; transcript_id "XM_006517803.5"; gene_name "D130037M23Rik";,gene_id "D130037M23Rik"; transcript_id "XM_006517803.5"; exon_number "1"; exon_id "XM_006517803.5.1"; gene_name "D130037M23Rik";
chr13	109297310	109297320	-	transcript	+	gene_id "Pde4d"; transcript_id "NM_001402883.1"; gene_name "Pde4d";,gene_id "Pde4d"; transcript_id "NM_011056.3"; gene_name "Pde4d";
chr13	109566796	109566806	+	transcript	-	gene_id "Gm32703"; transcript_id "XR_003950566.1"; gene_name "Gm32703";,gene_id "Gm32703"; transcript_id "XR_382893.4"; gene_name "Gm32703";
chr13	109798472	109798482	-	transcript	+	gene_id "Pde4d"; transcript_id "NM_001402883.1"; gene_name "Pde4d";,gene_id "Pde4d"; transcript_id "NM_001402884.1"; gene_name "Pde4d";,gene_id "Pde4d"; transcript_id "NM_001402885.1"; gene_name "Pde4d";,gene_id "Pde4d"; transcript_id "NM_011056.3"; gene_name "Pde4d";,gene_id "Pde4d"; transcript_id "XM_030247262.2"; gene_name "Pde4d";
chr13	110392963	110392973	+	transcript	-	gene_id "Rab3c"; transcript_id "NM_001360099.1"; gene_name "Rab3c";,gene_id "Rab3c"; transcript_id "NM_023852.5"; gene_name "Rab3c";,gene_id "Rab3c"; transcript_id "XM_006517741.4"; gene_name "Rab3c";,gene_id "Rab3c"; transcript_id "XM_006517742.5"; gene_name "Rab3c";
chr13	112703767	112703777	+	transcript	-	gene_id "Il31ra"; transcript_id "NM_139299.2"; gene_name "Il31ra";,gene_id "Il31ra"; transcript_id "XM_006517620.4"; gene_name "Il31ra";,gene_id "Il31ra"; transcript_id "XM_006517621.4"; gene_name "Il31ra";,gene_id "Il31ra"; transcript_id "XM_036158027.1"; gene_name "Il31ra";,gene_id "Il31ra"; transcript_id "XM_036158028.1"; gene_name "Il31ra";,gene_id "Il31ra"; transcript_id "XR_004938024.1"; gene_name "Il31ra";
chr13	114109458	114109468	-	transcript	+	gene_id "Arl15"; transcript_id "NM_172595.5"; gene_name "Arl15";,gene_id "Arl15"; transcript_id "XM_006517629.5"; gene_name "Arl15";,gene_id "Arl15"; transcript_id "XM_006517630.4"; gene_name "Arl15";,gene_id "Arl15"; transcript_id "XM_011244655.4"; gene_name "Arl15";,gene_id "Arl15"; transcript_id "XM_030247239.2"; gene_name "Arl15";
chr13	114191365	114191375	-	transcript	+	gene_id "Arl15"; transcript_id "NM_172595.5"; gene_name "Arl15";,gene_id "Arl15"; transcript_id "XM_006517629.5"; gene_name "Arl15";,gene_id "Arl15"; transcript_id "XM_006517630.4"; gene_name "Arl15";,gene_id "Arl15"; transcript_id "XM_011244655.4"; gene_name "Arl15";,gene_id "Arl15"; transcript_id "XM_030247239.2"; gene_name "Arl15";
chr13	114831675	114831685	-	transcript	+	gene_id "4930544M13Rik"; transcript_id "NR_045976.1"; gene_name "4930544M13Rik";
chr13	115225613	115225623	+	transcript	-	gene_id "Itga1"; transcript_id "NM_001033228.3"; gene_name "Itga1";,gene_id "Pelo"; transcript_id "NM_134058.3"; gene_name "Pelo";
chr13	117209327	117209337	-	transcript	+	gene_id "Gm29767"; transcript_id "Gm29767"; gene_name "Gm29767";
chr13	118044921	118044931	-	transcript	+	gene_id "Hcn1"; transcript_id "NM_010408.3"; gene_name "Hcn1";
chr13	120227231	120227241	-	transcript	+	gene_id "Gm41077"; transcript_id "NR_168716.1"; gene_name "Gm41077";
chr14	4503740	4503750	+	transcript	-	gene_id "Thrb"; transcript_id "NM_001113417.2"; gene_name "Thrb";,gene_id "Thrb"; transcript_id "NM_001424663.1"; gene_name "Thrb";,gene_id "Thrb"; transcript_id "NM_001424664.1"; gene_name "Thrb";,gene_id "Thrb"; transcript_id "NM_001424665.1"; gene_name "Thrb";,gene_id "Thrb"; transcript_id "NM_001424666.1"; gene_name "Thrb";,gene_id "Thrb"; transcript_id "NM_001424667.1"; gene_name "Thrb";,gene_id "Thrb"; transcript_id "NM_001424668.1"; gene_name "Thrb";,gene_id "Thrb"; transcript_id "XM_006517967.5"; gene_name "Thrb";,gene_id "Thrb"; transcript_id "XM_006517970.5"; gene_name "Thrb";,gene_id "Thrb"; transcript_id "XM_006517971.5"; gene_name "Thrb";,gene_id "Thrb"; transcript_id "XM_006517972.5"; gene_name "Thrb";,gene_id "Thrb"; transcript_id "XM_011244737.3"; gene_name "Thrb";,gene_id "Thrb"; transcript_id "XM_011244740.4"; gene_name "Thrb";,gene_id "Thrb"; transcript_id "XM_011244741.4"; gene_name "Thrb";,gene_id "Thrb"; transcript_id "XM_011244742.3"; gene_name "Thrb";,gene_id "Thrb"; transcript_id "XM_011244743.4"; gene_name "Thrb";,gene_id "Thrb"; transcript_id "XM_030247720.2"; gene_name "Thrb";,gene_id "Thrb"; transcript_id "XM_036158536.1"; gene_name "Thrb";,gene_id "Thrb"; transcript_id "XM_036158537.1"; gene_name "Thrb";,gene_id "Thrb"; transcript_id "XM_036158539.1"; gene_name "Thrb";
chr14	9044735	9044745	+	transcript	-	gene_id "Synpr"; transcript_id "NM_028052.4"; gene_name "Synpr";
chr14	10889212	10889222	+	exon,transcript	-	gene_id "Gm52128"; transcript_id "XR_003951168.2"; gene_name "Gm52128";,gene_id "Gm52128"; transcript_id "XR_003951168.2"; exon_number "2"; exon_id "XR_003951168.2.2"; gene_name "Gm52128";,gene_id "Ptprg"; transcript_id "NM_008981.3"; gene_name "Ptprg";,gene_id "Ptprg"; transcript_id "XM_006517956.5"; gene_name "Ptprg";
chr14	11899182	11899192	-	transcript	+	gene_id "Fhit"; transcript_id "NM_001308285.2"; gene_name "Fhit";,gene_id "Fhit"; transcript_id "NM_001360141.2"; gene_name "Fhit";,gene_id "Fhit"; transcript_id "NM_001424436.1"; gene_name "Fhit";,gene_id "Fhit"; transcript_id "NM_001424437.1"; gene_name "Fhit";,gene_id "Fhit"; transcript_id "NM_010210.4"; gene_name "Fhit";,gene_id "Fhit"; transcript_id "XM_006517924.1"; gene_name "Fhit";,gene_id "Fhit"; transcript_id "XM_036158462.1"; gene_name "Fhit";,gene_id "Fhit"; transcript_id "XM_036158463.1"; gene_name "Fhit";,gene_id "Fhit"; transcript_id "XM_036158464.1"; gene_name "Fhit";
chr14	12777101	12777111	-	transcript	+	gene_id "Fhit"; transcript_id "NM_001308285.2"; gene_name "Fhit";,gene_id "Fhit"; transcript_id "NM_001308286.2"; gene_name "Fhit";,gene_id "Fhit"; transcript_id "NM_001360141.2"; gene_name "Fhit";,gene_id "Fhit"; transcript_id "NM_001424436.1"; gene_name "Fhit";,gene_id "Fhit"; transcript_id "NM_001424437.1"; gene_name "Fhit";,gene_id "Fhit"; transcript_id "NM_010210.4"; gene_name "Fhit";,gene_id "Fhit"; transcript_id "XM_006517924.1"; gene_name "Fhit";,gene_id "Fhit"; transcript_id "XM_036158462.1"; gene_name "Fhit";,gene_id "Fhit"; transcript_id "XM_036158463.1"; gene_name "Fhit";,gene_id "Fhit"; transcript_id "XM_036158464.1"; gene_name "Fhit";
chr14	13017554	13017564	+	transcript	-	gene_id "Gm41097"; transcript_id "XR_874221.4"; gene_name "Gm41097";
chr14	13816132	13816142	-	transcript	+	gene_id "Cfap20dc"; transcript_id "NM_028934.3"; gene_name "Cfap20dc";,gene_id "Cfap20dc"; transcript_id "XM_006518106.5"; gene_name "Cfap20dc";,gene_id "Cfap20dc"; transcript_id "XM_011244772.4"; gene_name "Cfap20dc";,gene_id "Cfap20dc"; transcript_id "XM_030248080.2"; gene_name "Cfap20dc";
chr14	14304802	14304812	+	3UTR,exon,transcript	-	gene_id "Pxk"; transcript_id "NM_001360313.1"; gene_name "Pxk";,gene_id "Pxk"; transcript_id "NM_001360313.1"; exon_number "18"; exon_id "NM_001360313.1.18"; gene_name "Pxk";,gene_id "Pxk"; transcript_id "NM_001360314.1"; gene_name "Pxk";,gene_id "Pxk"; transcript_id "NM_001360314.1"; exon_number "20"; exon_id "NM_001360314.1.20"; gene_name "Pxk";,gene_id "Pxk"; transcript_id "NM_001360315.1"; gene_name "Pxk";,gene_id "Pxk"; transcript_id "NM_001360315.1"; exon_number "19"; exon_id "NM_001360315.1.19"; gene_name "Pxk";,gene_id "Pxk"; transcript_id "NM_001360316.1"; gene_name "Pxk";,gene_id "Pxk"; transcript_id "NM_001360316.1"; exon_number "19"; exon_id "NM_001360316.1.19"; gene_name "Pxk";,gene_id "Pxk"; transcript_id "NM_145458.4"; gene_name "Pxk";,gene_id "Pxk"; transcript_id "NM_145458.4"; exon_number "18"; exon_id "NM_145458.4.18"; gene_name "Pxk";,gene_id "Pxk"; transcript_id "NM_178279.3"; gene_name "Pxk";,gene_id "Pxk"; transcript_id "NM_178279.3"; exon_number "19"; exon_id "NM_178279.3.19"; gene_name "Pxk";,gene_id "Pxk"; transcript_id "XM_006517975.4"; gene_name "Pxk";,gene_id "Pxk"; transcript_id "XM_006517975.4"; exon_number "20"; exon_id "XM_006517975.4.20"; gene_name "Pxk";,gene_id "Pxk"; transcript_id "XM_006517977.4"; gene_name "Pxk";,gene_id "Pxk"; transcript_id "XM_006517977.4"; exon_number "20"; exon_id "XM_006517977.4.20"; gene_name "Pxk";,gene_id "Pxk"; transcript_id "XM_006517978.4"; gene_name "Pxk";,gene_id "Pxk"; transcript_id "XM_006517978.4"; exon_number "20"; exon_id "XM_006517978.4.20"; gene_name "Pxk";,gene_id "Pxk"; transcript_id "XM_006517980.3"; gene_name "Pxk";,gene_id "Pxk"; transcript_id "XM_006517980.3"; exon_number "19"; exon_id "XM_006517980.3.19"; gene_name "Pxk";,gene_id "Pxk"; transcript_id "XM_006517982.3"; gene_name "Pxk";,gene_id "Pxk"; transcript_id "XM_006517982.3"; exon_number "19"; exon_id "XM_006517982.3.19"; gene_name "Pxk";,gene_id "Pxk"; transcript_id "XM_006517984.2"; gene_name "Pxk";,gene_id "Pxk"; transcript_id "XM_006517984.2"; exon_number "18"; exon_id "XM_006517984.2.18"; gene_name "Pxk";,gene_id "Pxk"; transcript_id "XM_006517985.2"; gene_name "Pxk";,gene_id "Pxk"; transcript_id "XM_006517985.2"; exon_number "18"; exon_id "XM_006517985.2.18"; gene_name "Pxk";,gene_id "Pxk"; transcript_id "XM_030247724.1"; gene_name "Pxk";,gene_id "Pxk"; transcript_id "XM_030247724.1"; exon_number "20"; exon_id "XM_030247724.1.20"; gene_name "Pxk";,gene_id "Pxk"; transcript_id "XM_030247726.1"; gene_name "Pxk";,gene_id "Pxk"; transcript_id "XM_030247726.1"; exon_number "18"; exon_id "XM_030247726.1.18"; gene_name "Pxk";,gene_id "Pxk"; transcript_id "XM_030247727.1"; gene_name "Pxk";,gene_id "Pxk"; transcript_id "XM_030247727.1"; exon_number "18"; exon_id "XM_030247727.1.18"; gene_name "Pxk";,gene_id "Pxk"; transcript_id "XM_030247728.1"; gene_name "Pxk";,gene_id "Pxk"; transcript_id "XM_030247728.1"; exon_number "19"; exon_id "XM_030247728.1.19"; gene_name "Pxk";,gene_id "Pxk"; transcript_id "XM_036158540.1"; gene_name "Pxk";,gene_id "Pxk"; transcript_id "XM_036158540.1"; exon_number "18"; exon_id "XM_036158540.1.18"; gene_name "Pxk";,gene_id "Pxk"; transcript_id "XM_036158541.1"; gene_name "Pxk";,gene_id "Pxk"; transcript_id "XM_036158541.1"; exon_number "19"; exon_id "XM_036158541.1.19"; gene_name "Pxk";,gene_id "Pxk"; transcript_id "XM_036158542.1"; gene_name "Pxk";,gene_id "Pxk"; transcript_id "XM_036158542.1"; exon_number "18"; exon_id "XM_036158542.1.18"; gene_name "Pxk";,gene_id "Pxk"; transcript_id "XR_001781106.2"; gene_name "Pxk";,gene_id "Pxk"; transcript_id "XR_001781106.2"; exon_number "18"; exon_id "XR_001781106.2.18"; gene_name "Pxk";,gene_id "Pxk"; transcript_id "XR_004938378.1"; gene_name "Pxk";,gene_id "Pxk"; transcript_id "XR_004938378.1"; exon_number "17"; exon_id "XR_004938378.1.17"; gene_name "Pxk";,gene_id "Pxk"; transcript_id "XR_874027.3"; gene_name "Pxk";,gene_id "Pxk"; transcript_id "XR_874027.3"; exon_number "17"; exon_id "XR_874027.3.17"; gene_name "Pxk";
chr14	17846416	17846426	+	exon,transcript	-	gene_id "Gm8159"; transcript_id "Gm8159"; gene_name "Gm8159";,gene_id "Gm8159"; transcript_id "Gm8159"; exon_number "1"; exon_id "Gm8159.1"; gene_name "Gm8159";
chr14	20571236	20571246	+	transcript	-	gene_id "Ppp3cb"; transcript_id "NM_001310426.1"; gene_name "Ppp3cb";,gene_id "Ppp3cb"; transcript_id "NM_001310427.1"; gene_name "Ppp3cb";,gene_id "Ppp3cb"; transcript_id "NM_008914.3"; gene_name "Ppp3cb";,gene_id "Ppp3cb"; transcript_id "XM_006518707.3"; gene_name "Ppp3cb";,gene_id "Ppp3cb"; transcript_id "XM_006518708.3"; gene_name "Ppp3cb";,gene_id "Ppp3cb"; transcript_id "XM_006518711.3"; gene_name "Ppp3cb";,gene_id "Ppp3cb"; transcript_id "XM_017315921.3"; gene_name "Ppp3cb";,gene_id "Ppp3cb"; transcript_id "XM_036158509.1"; gene_name "Ppp3cb";,gene_id "Ppp3cb"; transcript_id "XM_036158510.1"; gene_name "Ppp3cb";,gene_id "Ppp3cb"; transcript_id "XM_036158511.1"; gene_name "Ppp3cb";,gene_id "Ppp3cb"; transcript_id "XM_036158512.1"; gene_name "Ppp3cb";
chr14	20664842	20664852	+	transcript	-	gene_id "Usp54"; transcript_id "NM_001403077.1"; gene_name "Usp54";,gene_id "Usp54"; transcript_id "NM_001403078.1"; gene_name "Usp54";,gene_id "Usp54"; transcript_id "NM_001403079.1"; gene_name "Usp54";,gene_id "Usp54"; transcript_id "NM_001403080.1"; gene_name "Usp54";,gene_id "Usp54"; transcript_id "NM_001403081.1"; gene_name "Usp54";,gene_id "Usp54"; transcript_id "NM_030180.3"; gene_name "Usp54";,gene_id "Usp54"; transcript_id "NR_175348.1"; gene_name "Usp54";,gene_id "Usp54"; transcript_id "NR_175349.1"; gene_name "Usp54";,gene_id "Usp54"; transcript_id "XM_036158908.1"; gene_name "Usp54";,gene_id "Usp54"; transcript_id "XM_036158909.1"; gene_name "Usp54";,gene_id "Usp54"; transcript_id "XM_036158910.1"; gene_name "Usp54";,gene_id "Usp54"; transcript_id "XM_036158911.1"; gene_name "Usp54";,gene_id "Usp54"; transcript_id "XM_036158913.1"; gene_name "Usp54";,gene_id "Usp54"; transcript_id "XM_036158915.1"; gene_name "Usp54";,gene_id "Usp54"; transcript_id "XR_001781170.2"; gene_name "Usp54";,gene_id "Usp54"; transcript_id "XR_001781171.2"; gene_name "Usp54";,gene_id "Usp54"; transcript_id "XR_001781172.2"; gene_name "Usp54";,gene_id "Usp54"; transcript_id "XR_004938461.1"; gene_name "Usp54";,gene_id "Usp54"; transcript_id "XR_004938462.1"; gene_name "Usp54";
chr14	21443851	21443861	-	transcript	+	gene_id "Adk"; transcript_id "NM_001243041.1"; gene_name "Adk";,gene_id "Adk"; transcript_id "NM_134079.4"; gene_name "Adk";
chr14	22136672	22136682	-	transcript	+	gene_id "Lrmda"; transcript_id "NM_028275.1"; gene_name "Lrmda";,gene_id "Lrmda"; transcript_id "XM_006519676.5"; gene_name "Lrmda";,gene_id "Lrmda"; transcript_id "XM_006519679.5"; gene_name "Lrmda";,gene_id "Lrmda"; transcript_id "XM_006519680.5"; gene_name "Lrmda";,gene_id "Lrmda"; transcript_id "XM_036158898.1"; gene_name "Lrmda";,gene_id "Lrmda"; transcript_id "XM_036158899.1"; gene_name "Lrmda";
chr14	22270958	22270968	-	transcript	+	gene_id "Lrmda"; transcript_id "NM_028275.1"; gene_name "Lrmda";,gene_id "Lrmda"; transcript_id "XM_006519676.5"; gene_name "Lrmda";,gene_id "Lrmda"; transcript_id "XM_006519679.5"; gene_name "Lrmda";,gene_id "Lrmda"; transcript_id "XM_006519680.5"; gene_name "Lrmda";,gene_id "Lrmda"; transcript_id "XM_036158898.1"; gene_name "Lrmda";,gene_id "Lrmda"; transcript_id "XM_036158899.1"; gene_name "Lrmda";
chr14	23644077	23644087	+	transcript	-	gene_id "Kcnma1"; transcript_id "NM_001253358.1"; gene_name "Kcnma1";,gene_id "Kcnma1"; transcript_id "NM_001253359.1"; gene_name "Kcnma1";,gene_id "Kcnma1"; transcript_id "NM_001253360.1"; gene_name "Kcnma1";,gene_id "Kcnma1"; transcript_id "NM_001253361.1"; gene_name "Kcnma1";,gene_id "Kcnma1"; transcript_id "NM_001253362.1"; gene_name "Kcnma1";,gene_id "Kcnma1"; transcript_id "NM_001253363.1"; gene_name "Kcnma1";,gene_id "Kcnma1"; transcript_id "NM_001253364.1"; gene_name "Kcnma1";,gene_id "Kcnma1"; transcript_id "NM_001253365.1"; gene_name "Kcnma1";,gene_id "Kcnma1"; transcript_id "NM_001253366.1"; gene_name "Kcnma1";,gene_id "Kcnma1"; transcript_id "NM_001253367.1"; gene_name "Kcnma1";,gene_id "Kcnma1"; transcript_id "NM_001253368.1"; gene_name "Kcnma1";,gene_id "Kcnma1"; transcript_id "NM_001253369.1"; gene_name "Kcnma1";,gene_id "Kcnma1"; transcript_id "NM_001253370.1"; gene_name "Kcnma1";,gene_id "Kcnma1"; transcript_id "NM_001253371.1"; gene_name "Kcnma1";,gene_id "Kcnma1"; transcript_id "NM_001253372.1"; gene_name "Kcnma1";,gene_id "Kcnma1"; transcript_id "NM_001253373.1"; gene_name "Kcnma1";,gene_id "Kcnma1"; transcript_id "NM_001253374.1"; gene_name "Kcnma1";,gene_id "Kcnma1"; transcript_id "NM_001253375.1"; gene_name "Kcnma1";,gene_id "Kcnma1"; transcript_id "NM_001253376.1"; gene_name "Kcnma1";,gene_id "Kcnma1"; transcript_id "NM_001253377.1"; gene_name "Kcnma1";,gene_id "Kcnma1"; transcript_id "NM_001253378.1"; gene_name "Kcnma1";,gene_id "Kcnma1"; transcript_id "NM_010610.3"; gene_name "Kcnma1";,gene_id "Kcnma1"; transcript_id "XM_006518591.5"; gene_name "Kcnma1";,gene_id "Kcnma1"; transcript_id "XM_006518592.5"; gene_name "Kcnma1";,gene_id "Kcnma1"; transcript_id "XM_006518593.5"; gene_name "Kcnma1";,gene_id "Kcnma1"; transcript_id "XM_006518594.5"; gene_name "Kcnma1";,gene_id "Kcnma1"; transcript_id "XM_006518595.5"; gene_name "Kcnma1";,gene_id "Kcnma1"; transcript_id "XM_006518599.5"; gene_name "Kcnma1";,gene_id "Kcnma1"; transcript_id "XM_006518602.5"; gene_name "Kcnma1";,gene_id "Kcnma1"; transcript_id "XM_006518603.5"; gene_name "Kcnma1";,gene_id "Kcnma1"; transcript_id "XM_006518605.5"; gene_name "Kcnma1";,gene_id "Kcnma1"; transcript_id "XM_006518606.5"; gene_name "Kcnma1";,gene_id "Kcnma1"; transcript_id "XM_006518610.5"; gene_name "Kcnma1";,gene_id "Kcnma1"; transcript_id "XM_011244967.4"; gene_name "Kcnma1";,gene_id "Kcnma1"; transcript_id "XM_017315870.3"; gene_name "Kcnma1";,gene_id "Kcnma1"; transcript_id "XM_017315872.3"; gene_name "Kcnma1";,gene_id "Kcnma1"; transcript_id "XM_017315873.3"; gene_name "Kcnma1";,gene_id "Kcnma1"; transcript_id "XM_017315874.3"; gene_name "Kcnma1";,gene_id "Kcnma1"; transcript_id "XM_017315875.3"; gene_name "Kcnma1";,gene_id "Kcnma1"; transcript_id "XM_017315876.3"; gene_name "Kcnma1";,gene_id "Kcnma1"; transcript_id "XM_017315878.3"; gene_name "Kcnma1";,gene_id "Kcnma1"; transcript_id "XM_017315880.3"; gene_name "Kcnma1";,gene_id "Kcnma1"; transcript_id "XM_017315881.3"; gene_name "Kcnma1";,gene_id "Kcnma1"; transcript_id "XM_017315883.3"; gene_name "Kcnma1";,gene_id "Kcnma1"; transcript_id "XM_036158481.1"; gene_name "Kcnma1";,gene_id "Kcnma1"; transcript_id "XM_036158482.1"; gene_name "Kcnma1";,gene_id "Kcnma1"; transcript_id "XM_036158483.1"; gene_name "Kcnma1";
chr14	24773266	24773276	-	transcript	+	gene_id "Gm31775"; transcript_id "XR_004938535.1"; gene_name "Gm31775";
chr14	26381912	26381922	+	3UTR,exon,transcript	-	gene_id "Pde12"; transcript_id "NM_178668.4"; gene_name "Pde12";,gene_id "Pde12"; transcript_id "NM_178668.4"; exon_number "3"; exon_id "NM_178668.4.3"; gene_name "Pde12";
chr14	26389112	26389122	+	transcript	-	gene_id "Pde12"; transcript_id "NM_178668.4"; gene_name "Pde12";
chr14	27382873	27382883	-	transcript	+	gene_id "Erc2"; transcript_id "NM_001347497.2"; gene_name "Erc2";,gene_id "Erc2"; transcript_id "NM_001404934.1"; gene_name "Erc2";,gene_id "Erc2"; transcript_id "NM_001404935.1"; gene_name "Erc2";,gene_id "Erc2"; transcript_id "NM_001404936.1"; gene_name "Erc2";,gene_id "Erc2"; transcript_id "NM_001404937.1"; gene_name "Erc2";,gene_id "Erc2"; transcript_id "NM_177814.6"; gene_name "Erc2";,gene_id "Erc2"; transcript_id "NR_175892.1"; gene_name "Erc2";,gene_id "Erc2"; transcript_id "XM_006518930.3"; gene_name "Erc2";,gene_id "Erc2"; transcript_id "XM_006518931.3"; gene_name "Erc2";,gene_id "Erc2"; transcript_id "XM_006518932.4"; gene_name "Erc2";,gene_id "Erc2"; transcript_id "XM_006518933.3"; gene_name "Erc2";,gene_id "Erc2"; transcript_id "XM_006518934.3"; gene_name "Erc2";,gene_id "Erc2"; transcript_id "XM_006518935.3"; gene_name "Erc2";,gene_id "Erc2"; transcript_id "XM_006518936.3"; gene_name "Erc2";,gene_id "Erc2"; transcript_id "XM_006518937.3"; gene_name "Erc2";,gene_id "Erc2"; transcript_id "XM_006518938.3"; gene_name "Erc2";,gene_id "Erc2"; transcript_id "XM_006518939.3"; gene_name "Erc2";,gene_id "Erc2"; transcript_id "XM_006518940.3"; gene_name "Erc2";,gene_id "Erc2"; transcript_id "XM_006518942.3"; gene_name "Erc2";,gene_id "Erc2"; transcript_id "XM_006518943.3"; gene_name "Erc2";,gene_id "Erc2"; transcript_id "XM_006518944.3"; gene_name "Erc2";,gene_id "Erc2"; transcript_id "XM_006518945.3"; gene_name "Erc2";,gene_id "Erc2"; transcript_id "XM_011245046.3"; gene_name "Erc2";,gene_id "Erc2"; transcript_id "XM_011245047.3"; gene_name "Erc2";,gene_id "Erc2"; transcript_id "XM_017315995.2"; gene_name "Erc2";,gene_id "Erc2"; transcript_id "XM_017315997.2"; gene_name "Erc2";,gene_id "Erc2"; transcript_id "XM_017315999.2"; gene_name "Erc2";,gene_id "Erc2"; transcript_id "XM_017316003.2"; gene_name "Erc2";,gene_id "Erc2"; transcript_id "XM_030247785.2"; gene_name "Erc2";,gene_id "Erc2"; transcript_id "XM_036158582.1"; gene_name "Erc2";,gene_id "Erc2"; transcript_id "XM_036158583.1"; gene_name "Erc2";,gene_id "Erc2"; transcript_id "XM_036158584.1"; gene_name "Erc2";,gene_id "Erc2"; transcript_id "XR_001781113.2"; gene_name "Erc2";,gene_id "Erc2"; transcript_id "XR_001781114.2"; gene_name "Erc2";,gene_id "Erc2"; transcript_id "XR_001781115.2"; gene_name "Erc2";,gene_id "Erc2"; transcript_id "XR_001781116.2"; gene_name "Erc2";,gene_id "Erc2"; transcript_id "XR_001781117.2"; gene_name "Erc2";,gene_id "Erc2"; transcript_id "XR_001781118.2"; gene_name "Erc2";,gene_id "Erc2"; transcript_id "XR_004938391.1"; gene_name "Erc2";,gene_id "Erc2"; transcript_id "XR_004938392.1"; gene_name "Erc2";,gene_id "Erc2"; transcript_id "XR_383171.4"; gene_name "Erc2";,gene_id "Erc2"; transcript_id "XR_383172.4"; gene_name "Erc2";
chr14	27767350	27767360	-	transcript	+	gene_id "Erc2"; transcript_id "NM_001347497.2"; gene_name "Erc2";,gene_id "Erc2"; transcript_id "NM_001404934.1"; gene_name "Erc2";,gene_id "Erc2"; transcript_id "NM_001404935.1"; gene_name "Erc2";,gene_id "Erc2"; transcript_id "NM_001404936.1"; gene_name "Erc2";,gene_id "Erc2"; transcript_id "NM_001404937.1"; gene_name "Erc2";,gene_id "Erc2"; transcript_id "NM_177814.6"; gene_name "Erc2";,gene_id "Erc2"; transcript_id "NR_175892.1"; gene_name "Erc2";,gene_id "Erc2"; transcript_id "XM_006518930.3"; gene_name "Erc2";,gene_id "Erc2"; transcript_id "XM_006518931.3"; gene_name "Erc2";,gene_id "Erc2"; transcript_id "XM_006518932.4"; gene_name "Erc2";,gene_id "Erc2"; transcript_id "XM_006518933.3"; gene_name "Erc2";,gene_id "Erc2"; transcript_id "XM_006518934.3"; gene_name "Erc2";,gene_id "Erc2"; transcript_id "XM_006518935.3"; gene_name "Erc2";,gene_id "Erc2"; transcript_id "XM_006518936.3"; gene_name "Erc2";,gene_id "Erc2"; transcript_id "XM_006518937.3"; gene_name "Erc2";,gene_id "Erc2"; transcript_id "XM_006518938.3"; gene_name "Erc2";,gene_id "Erc2"; transcript_id "XM_006518939.3"; gene_name "Erc2";,gene_id "Erc2"; transcript_id "XM_006518940.3"; gene_name "Erc2";,gene_id "Erc2"; transcript_id "XM_006518942.3"; gene_name "Erc2";,gene_id "Erc2"; transcript_id "XM_006518943.3"; gene_name "Erc2";,gene_id "Erc2"; transcript_id "XM_006518944.3"; gene_name "Erc2";,gene_id "Erc2"; transcript_id "XM_006518945.3"; gene_name "Erc2";,gene_id "Erc2"; transcript_id "XM_006518948.5"; gene_name "Erc2";,gene_id "Erc2"; transcript_id "XM_006518949.5"; gene_name "Erc2";,gene_id "Erc2"; transcript_id "XM_006518950.5"; gene_name "Erc2";,gene_id "Erc2"; transcript_id "XM_011245046.3"; gene_name "Erc2";,gene_id "Erc2"; transcript_id "XM_011245047.3"; gene_name "Erc2";,gene_id "Erc2"; transcript_id "XM_017315995.2"; gene_name "Erc2";,gene_id "Erc2"; transcript_id "XM_017315997.2"; gene_name "Erc2";,gene_id "Erc2"; transcript_id "XM_017315999.2"; gene_name "Erc2";,gene_id "Erc2"; transcript_id "XM_017316003.2"; gene_name "Erc2";,gene_id "Erc2"; transcript_id "XM_030247785.2"; gene_name "Erc2";,gene_id "Erc2"; transcript_id "XM_036158582.1"; gene_name "Erc2";,gene_id "Erc2"; transcript_id "XM_036158583.1"; gene_name "Erc2";,gene_id "Erc2"; transcript_id "XM_036158584.1"; gene_name "Erc2";,gene_id "Erc2"; transcript_id "XM_036158587.1"; gene_name "Erc2";,gene_id "Erc2"; transcript_id "XR_001781113.2"; gene_name "Erc2";,gene_id "Erc2"; transcript_id "XR_001781114.2"; gene_name "Erc2";,gene_id "Erc2"; transcript_id "XR_001781115.2"; gene_name "Erc2";,gene_id "Erc2"; transcript_id "XR_001781116.2"; gene_name "Erc2";,gene_id "Erc2"; transcript_id "XR_001781117.2"; gene_name "Erc2";,gene_id "Erc2"; transcript_id "XR_001781118.2"; gene_name "Erc2";,gene_id "Erc2"; transcript_id "XR_004938391.1"; gene_name "Erc2";,gene_id "Erc2"; transcript_id "XR_004938392.1"; gene_name "Erc2";,gene_id "Erc2"; transcript_id "XR_383171.4"; gene_name "Erc2";,gene_id "Erc2"; transcript_id "XR_383172.4"; gene_name "Erc2";
chr14	27894035	27894045	-	transcript	+	gene_id "Erc2"; transcript_id "NM_001347497.2"; gene_name "Erc2";,gene_id "Erc2"; transcript_id "NM_001404934.1"; gene_name "Erc2";,gene_id "Erc2"; transcript_id "NM_001404935.1"; gene_name "Erc2";,gene_id "Erc2"; transcript_id "NM_001404936.1"; gene_name "Erc2";,gene_id "Erc2"; transcript_id "NM_001404937.1"; gene_name "Erc2";,gene_id "Erc2"; transcript_id "NM_177814.6"; gene_name "Erc2";,gene_id "Erc2"; transcript_id "NR_175892.1"; gene_name "Erc2";,gene_id "Erc2"; transcript_id "XM_006518930.3"; gene_name "Erc2";,gene_id "Erc2"; transcript_id "XM_006518931.3"; gene_name "Erc2";,gene_id "Erc2"; transcript_id "XM_006518932.4"; gene_name "Erc2";,gene_id "Erc2"; transcript_id "XM_006518933.3"; gene_name "Erc2";,gene_id "Erc2"; transcript_id "XM_006518934.3"; gene_name "Erc2";,gene_id "Erc2"; transcript_id "XM_006518935.3"; gene_name "Erc2";,gene_id "Erc2"; transcript_id "XM_006518936.3"; gene_name "Erc2";,gene_id "Erc2"; transcript_id "XM_006518937.3"; gene_name "Erc2";,gene_id "Erc2"; transcript_id "XM_006518938.3"; gene_name "Erc2";,gene_id "Erc2"; transcript_id "XM_006518939.3"; gene_name "Erc2";,gene_id "Erc2"; transcript_id "XM_006518940.3"; gene_name "Erc2";,gene_id "Erc2"; transcript_id "XM_006518942.3"; gene_name "Erc2";,gene_id "Erc2"; transcript_id "XM_006518943.3"; gene_name "Erc2";,gene_id "Erc2"; transcript_id "XM_006518944.3"; gene_name "Erc2";,gene_id "Erc2"; transcript_id "XM_006518945.3"; gene_name "Erc2";,gene_id "Erc2"; transcript_id "XM_006518948.5"; gene_name "Erc2";,gene_id "Erc2"; transcript_id "XM_006518949.5"; gene_name "Erc2";,gene_id "Erc2"; transcript_id "XM_006518950.5"; gene_name "Erc2";,gene_id "Erc2"; transcript_id "XM_011245046.3"; gene_name "Erc2";,gene_id "Erc2"; transcript_id "XM_011245047.3"; gene_name "Erc2";,gene_id "Erc2"; transcript_id "XM_017315995.2"; gene_name "Erc2";,gene_id "Erc2"; transcript_id "XM_017315997.2"; gene_name "Erc2";,gene_id "Erc2"; transcript_id "XM_017315999.2"; gene_name "Erc2";,gene_id "Erc2"; transcript_id "XM_017316003.2"; gene_name "Erc2";,gene_id "Erc2"; transcript_id "XM_030247785.2"; gene_name "Erc2";,gene_id "Erc2"; transcript_id "XM_036158582.1"; gene_name "Erc2";,gene_id "Erc2"; transcript_id "XM_036158583.1"; gene_name "Erc2";,gene_id "Erc2"; transcript_id "XM_036158584.1"; gene_name "Erc2";,gene_id "Erc2"; transcript_id "XM_036158587.1"; gene_name "Erc2";,gene_id "Erc2"; transcript_id "XR_001781113.2"; gene_name "Erc2";,gene_id "Erc2"; transcript_id "XR_001781114.2"; gene_name "Erc2";,gene_id "Erc2"; transcript_id "XR_001781115.2"; gene_name "Erc2";,gene_id "Erc2"; transcript_id "XR_001781116.2"; gene_name "Erc2";,gene_id "Erc2"; transcript_id "XR_001781117.2"; gene_name "Erc2";,gene_id "Erc2"; transcript_id "XR_001781118.2"; gene_name "Erc2";,gene_id "Erc2"; transcript_id "XR_004938391.1"; gene_name "Erc2";,gene_id "Erc2"; transcript_id "XR_004938392.1"; gene_name "Erc2";,gene_id "Erc2"; transcript_id "XR_383171.4"; gene_name "Erc2";,gene_id "Erc2"; transcript_id "XR_383172.4"; gene_name "Erc2";
chr14	31999737	31999747	-	transcript	+	gene_id "Parg"; transcript_id "NM_001359915.1"; gene_name "Parg";,gene_id "Parg"; transcript_id "NM_001374221.1"; gene_name "Parg";,gene_id "Parg"; transcript_id "NM_011960.3"; gene_name "Parg";,gene_id "Parg"; transcript_id "XM_030247822.2"; gene_name "Parg";,gene_id "Parg"; transcript_id "XM_030247823.2"; gene_name "Parg";,gene_id "Parg"; transcript_id "XM_036158603.1"; gene_name "Parg";
chr14	32155576	32155586	+	transcript	-	gene_id "Chat"; transcript_id "NM_009891.2"; gene_name "Chat";
chr14	32715819	32715829	-	transcript	+	gene_id "Lrrc18"; transcript_id "NM_001146021.1"; gene_name "Lrrc18";,gene_id "Lrrc18"; transcript_id "NM_026253.4"; gene_name "Lrrc18";,gene_id "Lrrc18"; transcript_id "XM_006519457.4"; gene_name "Lrrc18";,gene_id "Lrrc18"; transcript_id "XM_006519458.4"; gene_name "Lrrc18";
chr14	32725664	32725674	+	transcript	-	gene_id "Wdfy4"; transcript_id "NM_001146022.2"; gene_name "Wdfy4";,gene_id "Wdfy4"; transcript_id "XM_006519277.5"; gene_name "Wdfy4";,gene_id "Wdfy4"; transcript_id "XM_006519278.5"; gene_name "Wdfy4";,gene_id "Wdfy4"; transcript_id "XM_006519279.5"; gene_name "Wdfy4";,gene_id "Wdfy4"; transcript_id "XM_011245118.4"; gene_name "Wdfy4";,gene_id "Wdfy4"; transcript_id "XM_011245119.4"; gene_name "Wdfy4";,gene_id "Wdfy4"; transcript_id "XM_036158761.1"; gene_name "Wdfy4";
chr14	33689303	33689313	+	3UTR,exon,transcript	-	gene_id "Zfp488"; transcript_id "NM_001013777.3"; gene_name "Zfp488";,gene_id "Zfp488"; transcript_id "NM_001013777.3"; exon_number "2"; exon_id "NM_001013777.3.2"; gene_name "Zfp488";,gene_id "Zfp488"; transcript_id "XM_006519198.5"; gene_name "Zfp488";,gene_id "Zfp488"; transcript_id "XM_006519198.5"; exon_number "3"; exon_id "XM_006519198.5.3"; gene_name "Zfp488";,gene_id "Zfp488"; transcript_id "XM_036158740.1"; gene_name "Zfp488";,gene_id "Zfp488"; transcript_id "XM_036158740.1"; exon_number "6"; exon_id "XM_036158740.1.6"; gene_name "Zfp488";,gene_id "Zfp488"; transcript_id "XM_036158741.1"; gene_name "Zfp488";,gene_id "Zfp488"; transcript_id "XM_036158741.1"; exon_number "4"; exon_id "XM_036158741.1.4"; gene_name "Zfp488";,gene_id "Zfp488"; transcript_id "XM_036158742.1"; gene_name "Zfp488";,gene_id "Zfp488"; transcript_id "XM_036158742.1"; exon_number "4"; exon_id "XM_036158742.1.4"; gene_name "Zfp488";,gene_id "Zfp488"; transcript_id "XM_036158743.1"; gene_name "Zfp488";,gene_id "Zfp488"; transcript_id "XM_036158743.1"; exon_number "3"; exon_id "XM_036158743.1.3"; gene_name "Zfp488";
chr14	35184225	35184235	-	transcript	+	gene_id "Grid1"; transcript_id "NM_008166.2"; gene_name "Grid1";,gene_id "Grid1"; transcript_id "XM_006518565.4"; gene_name "Grid1";,gene_id "Grid1"; transcript_id "XM_006518566.4"; gene_name "Grid1";,gene_id "Grid1"; transcript_id "XM_011244962.4"; gene_name "Grid1";
chr14	36597818	36597828	+	3UTR,exon,transcript	-	gene_id "Ccser2"; transcript_id "NM_001347502.1"; gene_name "Ccser2";,gene_id "Ccser2"; transcript_id "NM_001347502.1"; exon_number "9"; exon_id "NM_001347502.1.9"; gene_name "Ccser2";,gene_id "Ccser2"; transcript_id "NM_001347503.1"; gene_name "Ccser2";,gene_id "Ccser2"; transcript_id "NM_001347503.1"; exon_number "8"; exon_id "NM_001347503.1.8"; gene_name "Ccser2";,gene_id "Ccser2"; transcript_id "NM_027045.1"; gene_name "Ccser2";,gene_id "Ccser2"; transcript_id "NM_027045.1"; exon_number "11"; exon_id "NM_027045.1.11"; gene_name "Ccser2";,gene_id "Ccser2"; transcript_id "NM_028407.4"; gene_name "Ccser2";,gene_id "Ccser2"; transcript_id "NM_028407.4"; exon_number "8"; exon_id "NM_028407.4.8"; gene_name "Ccser2";,gene_id "Ccser2"; transcript_id "XM_006519605.4"; gene_name "Ccser2";,gene_id "Ccser2"; transcript_id "XM_006519605.4"; exon_number "11"; exon_id "XM_006519605.4.11"; gene_name "Ccser2";,gene_id "Ccser2"; transcript_id "XM_006519606.5"; gene_name "Ccser2";,gene_id "Ccser2"; transcript_id "XM_006519606.5"; exon_number "12"; exon_id "XM_006519606.5.12"; gene_name "Ccser2";,gene_id "Ccser2"; transcript_id "XM_006519607.3"; gene_name "Ccser2";,gene_id "Ccser2"; transcript_id "XM_006519607.3"; exon_number "7"; exon_id "XM_006519607.3.7"; gene_name "Ccser2";,gene_id "Ccser2"; transcript_id "XM_011245208.4"; gene_name "Ccser2";,gene_id "Ccser2"; transcript_id "XM_011245208.4"; exon_number "12"; exon_id "XM_011245208.4.12"; gene_name "Ccser2";,gene_id "Ccser2"; transcript_id "XM_030248048.2"; gene_name "Ccser2";,gene_id "Ccser2"; transcript_id "XM_030248048.2"; exon_number "10"; exon_id "XM_030248048.2.10"; gene_name "Ccser2";,gene_id "Ccser2"; transcript_id "XM_036158858.1"; gene_name "Ccser2";,gene_id "Ccser2"; transcript_id "XM_036158858.1"; exon_number "10"; exon_id "XM_036158858.1.10"; gene_name "Ccser2";,gene_id "Ccser2"; transcript_id "XM_036158860.1"; gene_name "Ccser2";,gene_id "Ccser2"; transcript_id "XM_036158860.1"; exon_number "8"; exon_id "XM_036158860.1.8"; gene_name "Ccser2";,gene_id "Ccser2"; transcript_id "XM_036158861.1"; gene_name "Ccser2";,gene_id "Ccser2"; transcript_id "XM_036158861.1"; exon_number "7"; exon_id "XM_036158861.1.7"; gene_name "Ccser2";,gene_id "Ccser2"; transcript_id "XM_036158862.1"; gene_name "Ccser2";,gene_id "Ccser2"; transcript_id "XM_036158862.1"; exon_number "7"; exon_id "XM_036158862.1.7"; gene_name "Ccser2";,gene_id "Ccser2"; transcript_id "XM_036158863.1"; gene_name "Ccser2";,gene_id "Ccser2"; transcript_id "XM_036158863.1"; exon_number "8"; exon_id "XM_036158863.1.8"; gene_name "Ccser2";
chr14	38578798	38578808	+	transcript	-	gene_id "Gm53854"; transcript_id "XR_004938620.1"; gene_name "Gm53854";,gene_id "Nrg3"; transcript_id "NM_001190187.1"; gene_name "Nrg3";,gene_id "Nrg3"; transcript_id "NM_001190188.1"; gene_name "Nrg3";,gene_id "Nrg3"; transcript_id "NM_008734.3"; gene_name "Nrg3";,gene_id "Nrg3"; transcript_id "XM_006518685.5"; gene_name "Nrg3";,gene_id "Nrg3"; transcript_id "XM_006518686.5"; gene_name "Nrg3";,gene_id "Nrg3"; transcript_id "XM_006518687.5"; gene_name "Nrg3";,gene_id "Nrg3"; transcript_id "XM_011244987.4"; gene_name "Nrg3";,gene_id "Nrg3"; transcript_id "XM_017315910.3"; gene_name "Nrg3";,gene_id "Nrg3"; transcript_id "XM_017315911.3"; gene_name "Nrg3";,gene_id "Nrg3"; transcript_id "XM_030247684.2"; gene_name "Nrg3";,gene_id "Nrg3"; transcript_id "XM_036158505.1"; gene_name "Nrg3";,gene_id "Nrg3"; transcript_id "XM_036158506.1"; gene_name "Nrg3";
chr14	39406717	39406727	-	transcript	+	gene_id "1700109I08Rik"; transcript_id "NR_045936.1"; gene_name "1700109I08Rik";
chr14	47177597	47177607	-	transcript	+	gene_id "Samd4"; transcript_id "NM_001037221.2"; gene_name "Samd4";,gene_id "Samd4"; transcript_id "NM_028966.3"; gene_name "Samd4";,gene_id "Samd4"; transcript_id "XM_006519627.4"; gene_name "Samd4";,gene_id "Samd4"; transcript_id "XM_030248082.2"; gene_name "Samd4";,gene_id "Samd4"; transcript_id "XM_036158883.1"; gene_name "Samd4";,gene_id "Samd4"; transcript_id "XM_036158884.1"; gene_name "Samd4";
chr14	49944211	49944221	+	transcript	-	gene_id "Armh4"; transcript_id "NM_001358244.1"; gene_name "Armh4";,gene_id "Armh4"; transcript_id "NM_026142.5"; gene_name "Armh4";
chr14	52785345	52785355	-	exon,transcript	+	gene_id "Tcra"; transcript_id "Tcra"; gene_name "Tcra";,gene_id "Tcra"; transcript_id "Tcra"; exon_number "1"; exon_id "Tcra.1"; gene_name "Tcra";
chr14	53012276	53012286	-	exon,transcript	+	gene_id "Tcra"; transcript_id "Tcra"; gene_name "Tcra";,gene_id "Tcra"; transcript_id "Tcra"; exon_number "1"; exon_id "Tcra.1"; gene_name "Tcra";
chr14	53247867	53247877	-	exon,transcript	+	gene_id "Tcra"; transcript_id "Tcra"; gene_name "Tcra";,gene_id "Tcra"; transcript_id "Tcra"; exon_number "1"; exon_id "Tcra.1"; gene_name "Tcra";
chr14	53559029	53559039	-	exon,transcript	+	gene_id "Tcra"; transcript_id "Tcra"; gene_name "Tcra";,gene_id "Tcra"; transcript_id "Tcra"; exon_number "1"; exon_id "Tcra.1"; gene_name "Tcra";
chr14	53703489	53703499	-	exon,transcript	+	gene_id "Tcra"; transcript_id "Tcra"; gene_name "Tcra";,gene_id "Tcra"; transcript_id "Tcra"; exon_number "1"; exon_id "Tcra.1"; gene_name "Tcra";
chr14	55782923	55782933	-	transcript	+	gene_id "Pck2"; transcript_id "NM_028994.3"; gene_name "Pck2";,gene_id "Pck2"; transcript_id "XM_030248084.2"; gene_name "Pck2";,gene_id "Pck2"; transcript_id "XM_030248085.2"; gene_name "Pck2";
chr14	56732528	56732538	-	transcript	+	gene_id "Rnf17"; transcript_id "NM_001033043.1"; gene_name "Rnf17";,gene_id "Rnf17"; transcript_id "XM_006519108.3"; gene_name "Rnf17";,gene_id "Rnf17"; transcript_id "XM_006519109.3"; gene_name "Rnf17";,gene_id "Rnf17"; transcript_id "XM_006519112.1"; gene_name "Rnf17";,gene_id "Rnf17"; transcript_id "XM_030247854.1"; gene_name "Rnf17";,gene_id "Rnf17"; transcript_id "XM_030247855.1"; gene_name "Rnf17";,gene_id "Rnf17"; transcript_id "XM_030247856.1"; gene_name "Rnf17";
chr14	57288771	57288781	+	transcript	-	gene_id "Gja3"; transcript_id "NM_001271623.1"; gene_name "Gja3";,gene_id "Gja3"; transcript_id "NM_016975.3"; gene_name "Gja3";,gene_id "Gja3"; transcript_id "XM_011244959.1"; gene_name "Gja3";
chr14	59634366	59634380	+,-	.,transcript	-,.	.,gene_id "Gm45935"; transcript_id "NM_001320725.1"; gene_name "Gm45935";
chr14	60158332	60158342	+	transcript	-	gene_id "Atp8a2"; transcript_id "NM_015803.3"; gene_name "Atp8a2";
chr14	62915859	62915869	+	transcript	-	gene_id "Ints6"; transcript_id "NM_008715.2"; gene_name "Ints6";,gene_id "Ints6"; transcript_id "XM_006518680.5"; gene_name "Ints6";,gene_id "Ints6"; transcript_id "XM_017315909.3"; gene_name "Ints6";
chr14	64915892	64915902	-	transcript	+	gene_id "Kif13b"; transcript_id "NM_001081177.3"; gene_name "Kif13b";,gene_id "Kif13b"; transcript_id "XM_006518619.5"; gene_name "Kif13b";,gene_id "Kif13b"; transcript_id "XM_006518620.5"; gene_name "Kif13b";,gene_id "Kif13b"; transcript_id "XM_006518622.4"; gene_name "Kif13b";
chr14	68698977	68698987	-	transcript	+	gene_id "Gm31227"; transcript_id "XR_874755.2"; gene_name "Gm31227";
chr14	75078042	75078052	+	transcript	-	gene_id "Lrch1"; transcript_id "NM_001033439.3"; gene_name "Lrch1";,gene_id "Lrch1"; transcript_id "NM_001252132.1"; gene_name "Lrch1";,gene_id "Lrch1"; transcript_id "XM_006519154.4"; gene_name "Lrch1";,gene_id "Lrch1"; transcript_id "XM_006519155.4"; gene_name "Lrch1";,gene_id "Lrch1"; transcript_id "XM_006519156.3"; gene_name "Lrch1";,gene_id "Lrch1"; transcript_id "XM_006519157.4"; gene_name "Lrch1";,gene_id "Lrch1"; transcript_id "XM_006519158.4"; gene_name "Lrch1";,gene_id "Lrch1"; transcript_id "XM_017316067.2"; gene_name "Lrch1";,gene_id "Lrch1"; transcript_id "XM_036158690.1"; gene_name "Lrch1";,gene_id "Lrch1"; transcript_id "XM_036158691.1"; gene_name "Lrch1";,gene_id "Lrch1"; transcript_id "XM_036158692.1"; gene_name "Lrch1";,gene_id "Lrch1"; transcript_id "XM_036158693.1"; gene_name "Lrch1";,gene_id "Lrch1"; transcript_id "XR_001781129.2"; gene_name "Lrch1";
chr14	75145306	75145316	+	transcript	-	gene_id "Lrch1"; transcript_id "NM_001033439.3"; gene_name "Lrch1";,gene_id "Lrch1"; transcript_id "NM_001252132.1"; gene_name "Lrch1";,gene_id "Lrch1"; transcript_id "XM_006519154.4"; gene_name "Lrch1";,gene_id "Lrch1"; transcript_id "XM_006519155.4"; gene_name "Lrch1";,gene_id "Lrch1"; transcript_id "XM_006519156.3"; gene_name "Lrch1";,gene_id "Lrch1"; transcript_id "XM_006519157.4"; gene_name "Lrch1";,gene_id "Lrch1"; transcript_id "XM_006519158.4"; gene_name "Lrch1";,gene_id "Lrch1"; transcript_id "XM_017316067.2"; gene_name "Lrch1";,gene_id "Lrch1"; transcript_id "XM_036158690.1"; gene_name "Lrch1";,gene_id "Lrch1"; transcript_id "XM_036158691.1"; gene_name "Lrch1";,gene_id "Lrch1"; transcript_id "XM_036158692.1"; gene_name "Lrch1";,gene_id "Lrch1"; transcript_id "XM_036158693.1"; gene_name "Lrch1";,gene_id "Lrch1"; transcript_id "XR_001781129.2"; gene_name "Lrch1";
chr14	75553249	75553259	-	transcript	+	gene_id "Zc3h13"; transcript_id "NM_001359875.1"; gene_name "Zc3h13";,gene_id "Zc3h13"; transcript_id "NM_026083.2"; gene_name "Zc3h13";,gene_id "Zc3h13"; transcript_id "XM_006519446.5"; gene_name "Zc3h13";,gene_id "Zc3h13"; transcript_id "XM_006519447.5"; gene_name "Zc3h13";,gene_id "Zc3h13"; transcript_id "XM_011245157.4"; gene_name "Zc3h13";,gene_id "Zc3h13"; transcript_id "XM_030247971.2"; gene_name "Zc3h13";,gene_id "Zc3h13"; transcript_id "XM_036158826.1"; gene_name "Zc3h13";
chr14	78150542	78150552	-	transcript	+	gene_id "Epsti1"; transcript_id "NM_029495.2"; gene_name "Epsti1";,gene_id "Epsti1"; transcript_id "NM_178825.4"; gene_name "Epsti1";
chr14	78765833	78765843	+	transcript	-	gene_id "Akap11"; transcript_id "NM_001164503.1"; gene_name "Akap11";,gene_id "Akap11"; transcript_id "XM_030247770.2"; gene_name "Akap11";,gene_id "Akap11"; transcript_id "XM_030247771.2"; gene_name "Akap11";,gene_id "Akap11"; transcript_id "XM_036158570.1"; gene_name "Akap11";
chr14	79357344	79357354	-	transcript	+	gene_id "Vwa8"; transcript_id "NM_027906.1"; gene_name "Vwa8";
chr14	79771568	79771578	-	transcript	+	gene_id "Elf1"; transcript_id "NM_001286411.2"; gene_name "Elf1";,gene_id "Elf1"; transcript_id "NM_001286412.2"; gene_name "Elf1";,gene_id "Elf1"; transcript_id "NM_001422240.1"; gene_name "Elf1";,gene_id "Elf1"; transcript_id "NM_001422244.1"; gene_name "Elf1";,gene_id "Elf1"; transcript_id "NM_007920.5"; gene_name "Elf1";
chr14	80238040	80238050	-	transcript	+	gene_id "Olfm4"; transcript_id "NM_001351947.1"; gene_name "Olfm4";
chr14	84291615	84291625	+	transcript	-	gene_id "Gm32455"; transcript_id "NR_153783.1"; gene_name "Gm32455";
chr14	93394777	93394787	+	transcript	-	gene_id "Pcdh9"; transcript_id "NM_001081377.3"; gene_name "Pcdh9";,gene_id "Pcdh9"; transcript_id "NM_001271798.1"; gene_name "Pcdh9";,gene_id "Pcdh9"; transcript_id "NM_001271799.1"; gene_name "Pcdh9";,gene_id "Pcdh9"; transcript_id "NM_001271800.2"; gene_name "Pcdh9";,gene_id "Pcdh9"; transcript_id "NM_001346722.1"; gene_name "Pcdh9";,gene_id "Pcdh9"; transcript_id "XM_006518777.5"; gene_name "Pcdh9";
chr14	96453875	96453885	+	transcript	-	gene_id "Klhl1"; transcript_id "NM_053105.3"; gene_name "Klhl1";
chr14	96566930	96566940	+	transcript	-	gene_id "Klhl1"; transcript_id "NM_053105.3"; gene_name "Klhl1";
chr14	98197433	98197443	+	transcript	-	gene_id "Dach1"; transcript_id "NM_001038610.3"; gene_name "Dach1";,gene_id "Dach1"; transcript_id "NM_001424435.1"; gene_name "Dach1";,gene_id "Dach1"; transcript_id "NM_007826.4"; gene_name "Dach1";
chr14	98206036	98206046	+	transcript	-	gene_id "Dach1"; transcript_id "NM_001038610.3"; gene_name "Dach1";,gene_id "Dach1"; transcript_id "NM_001424435.1"; gene_name "Dach1";,gene_id "Dach1"; transcript_id "NM_007826.4"; gene_name "Dach1";
chr14	99198459	99198469	-	transcript	+	gene_id "Gm41228"; transcript_id "XR_874888.1"; gene_name "Gm41228";
chr14	99333311	99333321	+	transcript	-	gene_id "Dis3"; transcript_id "NM_001360050.1"; gene_name "Dis3";,gene_id "Dis3"; transcript_id "NM_001360051.1"; gene_name "Dis3";,gene_id "Dis3"; transcript_id "NM_028315.2"; gene_name "Dis3";,gene_id "Dis3"; transcript_id "NR_153390.1"; gene_name "Dis3";,gene_id "Dis3"; transcript_id "XM_006519602.5"; gene_name "Dis3";,gene_id "Dis3"; transcript_id "XM_017316212.3"; gene_name "Dis3";,gene_id "Dis3"; transcript_id "XM_030248047.1"; gene_name "Dis3";
chr14	100178561	100178571	+	exon,transcript	-	gene_id "Klf12"; transcript_id "NM_001411709.1"; gene_name "Klf12";,gene_id "Klf12"; transcript_id "NM_010636.4"; gene_name "Klf12";,gene_id "Klf12"; transcript_id "XM_006518625.5"; gene_name "Klf12";,gene_id "Klf12"; transcript_id "XM_011244968.4"; gene_name "Klf12";,gene_id "Klf12"; transcript_id "XM_011244970.4"; gene_name "Klf12";,gene_id "Klf12"; transcript_id "XM_011244971.4"; gene_name "Klf12";,gene_id "Klf12"; transcript_id "XM_017315889.3"; gene_name "Klf12";,gene_id "Klf12"; transcript_id "XM_030247662.2"; gene_name "Klf12";,gene_id "Klf12"; transcript_id "XM_030247664.2"; gene_name "Klf12";,gene_id "Klf12"; transcript_id "XM_036158485.1"; gene_name "Klf12";,gene_id "Klf12"; transcript_id "XM_036158486.1"; gene_name "Klf12";,gene_id "Klf12"; transcript_id "XM_036158487.1"; gene_name "Klf12";,gene_id "Klf12"; transcript_id "XM_036158488.1"; gene_name "Klf12";,gene_id "Klf12"; transcript_id "XM_036158489.1"; gene_name "Klf12";,gene_id "Klf12"; transcript_id "XM_036158490.1"; gene_name "Klf12";,gene_id "LOC118568133"; transcript_id "XR_004938585.1"; gene_name "LOC118568133";,gene_id "LOC118568133"; transcript_id "XR_004938585.1"; exon_number "2"; exon_id "XR_004938585.1.2"; gene_name "LOC118568133";
chr14	100441979	100441989	-	exon,transcript	+	gene_id "4930517O19Rik"; transcript_id "XR_008604643.1"; gene_name "4930517O19Rik";,gene_id "4930517O19Rik"; transcript_id "XR_008604643.1"; exon_number "1"; exon_id "XR_008604643.1.1"; gene_name "4930517O19Rik";,gene_id "4930517O19Rik"; transcript_id "XR_008604644.1"; gene_name "4930517O19Rik";,gene_id "4930517O19Rik"; transcript_id "XR_008604644.1"; exon_number "1"; exon_id "XR_008604644.1.1"; gene_name "4930517O19Rik";,gene_id "4930517O19Rik"; transcript_id "XR_008604645.1"; gene_name "4930517O19Rik";,gene_id "4930517O19Rik"; transcript_id "XR_008604645.1"; exon_number "1"; exon_id "XR_008604645.1.1"; gene_name "4930517O19Rik";
chr14	104270071	104270081	-	transcript	+	gene_id "Gm41238"; transcript_id "XR_874926.1"; gene_name "Gm41238";
chr14	104580954	104580964	+	transcript	-	gene_id "D130079A08Rik"; transcript_id "NR_168067.1"; gene_name "D130079A08Rik";
chr14	104685250	104685260	-	exon,transcript	+	gene_id "Gm35362"; transcript_id "XR_383718.3"; gene_name "Gm35362";,gene_id "Gm35362"; transcript_id "XR_383718.3"; exon_number "1"; exon_id "XR_383718.3.1"; gene_name "Gm35362";
chr14	104738511	104738521	+	5UTR,exon,transcript	-	gene_id "Obi1"; transcript_id "NM_026047.4"; gene_name "Obi1";,gene_id "Obi1"; transcript_id "XM_036158857.1"; gene_name "Obi1";,gene_id "Obi1"; transcript_id "XM_036158857.1"; exon_number "1"; exon_id "XM_036158857.1.1"; gene_name "Obi1";
chr14	106750629	106750639	-	transcript	+	gene_id "Gm29871"; transcript_id "XR_383733.2"; gene_name "Gm29871";,gene_id "Gm29871"; transcript_id "XR_874942.1"; gene_name "Gm29871";,gene_id "Gm29871"; transcript_id "XR_874943.1"; gene_name "Gm29871";
chr14	111878906	111878916	+	transcript	-	gene_id "Gm30439"; transcript_id "XR_001781448.3"; gene_name "Gm30439";,gene_id "Gm30439"; transcript_id "XR_001781455.3"; gene_name "Gm30439";,gene_id "Gm30439"; transcript_id "XR_001781456.3"; gene_name "Gm30439";,gene_id "Gm30439"; transcript_id "XR_003951223.2"; gene_name "Gm30439";,gene_id "Gm30439"; transcript_id "XR_003951224.2"; gene_name "Gm30439";,gene_id "Gm30439"; transcript_id "XR_003951225.2"; gene_name "Gm30439";,gene_id "Gm30439"; transcript_id "XR_003951226.1"; gene_name "Gm30439";,gene_id "Gm30439"; transcript_id "XR_004938621.1"; gene_name "Gm30439";,gene_id "Gm30439"; transcript_id "XR_004938622.1"; gene_name "Gm30439";
chr14	111879758	111879768	+	transcript	-	gene_id "Gm30439"; transcript_id "XR_001781448.3"; gene_name "Gm30439";,gene_id "Gm30439"; transcript_id "XR_001781455.3"; gene_name "Gm30439";,gene_id "Gm30439"; transcript_id "XR_001781456.3"; gene_name "Gm30439";,gene_id "Gm30439"; transcript_id "XR_003951223.2"; gene_name "Gm30439";,gene_id "Gm30439"; transcript_id "XR_003951224.2"; gene_name "Gm30439";,gene_id "Gm30439"; transcript_id "XR_003951225.2"; gene_name "Gm30439";,gene_id "Gm30439"; transcript_id "XR_003951226.1"; gene_name "Gm30439";,gene_id "Gm30439"; transcript_id "XR_004938621.1"; gene_name "Gm30439";,gene_id "Gm30439"; transcript_id "XR_004938622.1"; gene_name "Gm30439";
chr14	115689066	115689076	-	transcript	+	gene_id "Gpc5"; transcript_id "NM_175500.4"; gene_name "Gpc5";,gene_id "Gpc5"; transcript_id "XM_006518320.5"; gene_name "Gpc5";,gene_id "Gpc5"; transcript_id "XM_006518321.4"; gene_name "Gpc5";,gene_id "Gpc5"; transcript_id "XM_011244875.3"; gene_name "Gpc5";,gene_id "Gpc5"; transcript_id "XM_011244876.4"; gene_name "Gpc5";,gene_id "Gpc5"; transcript_id "XM_017315745.3"; gene_name "Gpc5";,gene_id "Gpc5"; transcript_id "XM_036158336.1"; gene_name "Gpc5";
chr14	116364684	116364694	-	transcript	+	gene_id "Gpc5"; transcript_id "NM_175500.4"; gene_name "Gpc5";,gene_id "Gpc5"; transcript_id "XM_011244876.4"; gene_name "Gpc5";,gene_id "Gpc5"; transcript_id "XM_017315745.3"; gene_name "Gpc5";
chr14	117688240	117688250	-	transcript	+	gene_id "Gpc6"; transcript_id "NM_001079844.2"; gene_name "Gpc6";,gene_id "Gpc6"; transcript_id "NM_011821.3"; gene_name "Gpc6";,gene_id "Gpc6"; transcript_id "XM_006518929.4"; gene_name "Gpc6";
chr14	117737440	117737450	-	transcript	+	gene_id "Gpc6"; transcript_id "NM_001079844.2"; gene_name "Gpc6";,gene_id "Gpc6"; transcript_id "NM_011821.3"; gene_name "Gpc6";,gene_id "Gpc6"; transcript_id "XM_006518929.4"; gene_name "Gpc6";
chr14	118029954	118029964	-	transcript	+	gene_id "Gpc6"; transcript_id "NM_001079844.2"; gene_name "Gpc6";,gene_id "Gpc6"; transcript_id "NM_011821.3"; gene_name "Gpc6";
chr14	118625508	118625518	-	transcript	+	gene_id "1700044C05Rik"; transcript_id "NR_045624.1"; gene_name "1700044C05Rik";
chr14	118869392	118869402	+	transcript	-	gene_id "Abcc4"; transcript_id "NM_001033336.3"; gene_name "Abcc4";,gene_id "Abcc4"; transcript_id "NM_001163675.1"; gene_name "Abcc4";,gene_id "Abcc4"; transcript_id "NM_001163676.1"; gene_name "Abcc4";,gene_id "Abcc4"; transcript_id "XM_006519010.5"; gene_name "Abcc4";,gene_id "Abcc4"; transcript_id "XR_004938400.1"; gene_name "Abcc4";,gene_id "Abcc4"; transcript_id "XR_874344.4"; gene_name "Abcc4";
chr14	119861801	119861811	-	transcript	+	gene_id "Hs6st3"; transcript_id "NM_015820.3"; gene_name "Hs6st3";,gene_id "Hs6st3"; transcript_id "XM_011245113.4"; gene_name "Hs6st3";,gene_id "Hs6st3"; transcript_id "XM_036158750.1"; gene_name "Hs6st3";
chr14	119987413	119987423	-	transcript	+	gene_id "1700006F04Rik"; transcript_id "NR_045621.1"; gene_name "1700006F04Rik";,gene_id "Hs6st3"; transcript_id "NM_015820.3"; gene_name "Hs6st3";,gene_id "Hs6st3"; transcript_id "XM_036158750.1"; gene_name "Hs6st3";
chr14	122617925	122617935	+	transcript	-	gene_id "Gm5089"; transcript_id "NR_033326.1"; gene_name "Gm5089";
chr14	122638208	122638218	-	transcript	+	gene_id "Clybl"; transcript_id "NM_029556.3"; gene_name "Clybl";,gene_id "Clybl"; transcript_id "XM_030247994.1"; gene_name "Clybl";,gene_id "Clybl"; transcript_id "XM_030247996.1"; gene_name "Clybl";,gene_id "Clybl"; transcript_id "XM_030247997.2"; gene_name "Clybl";,gene_id "Clybl"; transcript_id "XM_036158840.1"; gene_name "Clybl";
chr14	122686187	122686197	+	transcript	-	gene_id "Gm5089"; transcript_id "NR_033325.1"; gene_name "Gm5089";,gene_id "Gm5089"; transcript_id "NR_033326.1"; gene_name "Gm5089";
chr14	122992920	122992930	-	transcript	+	gene_id "Pcca"; transcript_id "NM_001425592.1"; gene_name "Pcca";,gene_id "Pcca"; transcript_id "NM_001425593.1"; gene_name "Pcca";,gene_id "Pcca"; transcript_id "NM_001425594.1"; gene_name "Pcca";,gene_id "Pcca"; transcript_id "NM_001425595.1"; gene_name "Pcca";,gene_id "Pcca"; transcript_id "NM_001425596.1"; gene_name "Pcca";,gene_id "Pcca"; transcript_id "NM_001425597.1"; gene_name "Pcca";,gene_id "Pcca"; transcript_id "NM_144844.3"; gene_name "Pcca";,gene_id "Pcca"; transcript_id "NR_153443.2"; gene_name "Pcca";,gene_id "Pcca"; transcript_id "NR_189332.1"; gene_name "Pcca";,gene_id "Pcca"; transcript_id "XM_036158399.1"; gene_name "Pcca";,gene_id "Pcca"; transcript_id "XR_383133.4"; gene_name "Pcca";
chr14	123716845	123716855	+	transcript	-	gene_id "Nalcn"; transcript_id "NM_177393.4"; gene_name "Nalcn";,gene_id "Nalcn"; transcript_id "XM_011245094.4"; gene_name "Nalcn";,gene_id "Nalcn"; transcript_id "XM_017316066.3"; gene_name "Nalcn";,gene_id "Nalcn"; transcript_id "XM_030247866.2"; gene_name "Nalcn";,gene_id "Nalcn"; transcript_id "XM_036158681.1"; gene_name "Nalcn";,gene_id "Nalcn"; transcript_id "XM_036158682.1"; gene_name "Nalcn";,gene_id "Nalcn"; transcript_id "XM_036158683.1"; gene_name "Nalcn";,gene_id "Nalcn"; transcript_id "XM_036158684.1"; gene_name "Nalcn";,gene_id "Nalcn"; transcript_id "XM_036158685.1"; gene_name "Nalcn";,gene_id "Nalcn"; transcript_id "XM_036158686.1"; gene_name "Nalcn";
chr14	124589381	124589391	+	transcript	-	gene_id "Fgf14"; transcript_id "NM_207667.4"; gene_name "Fgf14";,gene_id "Fgf14"; transcript_id "XM_006518549.5"; gene_name "Fgf14";,gene_id "Fgf14"; transcript_id "XM_011244952.4"; gene_name "Fgf14";,gene_id "Fgf14"; transcript_id "XM_017315845.2"; gene_name "Fgf14";
chr15	4948968	4948978	-	transcript	+	gene_id "Mroh2b"; transcript_id "NM_001166066.1"; gene_name "Mroh2b";,gene_id "Mroh2b"; transcript_id "XM_006519981.5"; gene_name "Mroh2b";,gene_id "Mroh2b"; transcript_id "XM_030248514.1"; gene_name "Mroh2b";
chr15	5310993	5311003	-	transcript	+	gene_id "Gm41257"; transcript_id "XR_875007.2"; gene_name "Gm41257";
chr15	5443132	5443142	-	transcript	+	gene_id "Gm46496"; transcript_id "Gm46496"; gene_name "Gm46496";
chr15	6608863	6608873	-	transcript	+	gene_id "Fyb1"; transcript_id "XM_006519982.2"; gene_name "Fyb1";,gene_id "Fyb1"; transcript_id "XM_006519983.4"; gene_name "Fyb1";,gene_id "Fyb1"; transcript_id "XM_006519985.2"; gene_name "Fyb1";,gene_id "Fyb1"; transcript_id "XM_011245328.3"; gene_name "Fyb1";,gene_id "Fyb1"; transcript_id "XM_011245329.3"; gene_name "Fyb1";,gene_id "Fyb1"; transcript_id "XM_036159389.1"; gene_name "Fyb1";
chr15	6744749	6744759	-	transcript	+	gene_id "Rictor"; transcript_id "NM_030168.3"; gene_name "Rictor";,gene_id "Rictor"; transcript_id "XM_006520003.2"; gene_name "Rictor";,gene_id "Rictor"; transcript_id "XM_036159639.1"; gene_name "Rictor";,gene_id "Rictor"; transcript_id "XR_004938879.1"; gene_name "Rictor";
chr15	7049911	7049921	-	transcript	+	gene_id "Gm30559"; transcript_id "XR_004938929.1"; gene_name "Gm30559";,gene_id "Gm30559"; transcript_id "XR_383809.4"; gene_name "Gm30559";,gene_id "Gm30559"; transcript_id "XR_383811.3"; gene_name "Gm30559";
chr15	7331035	7331045	+	transcript	-	gene_id "Egflam"; transcript_id "NM_001289496.2"; gene_name "Egflam";,gene_id "Egflam"; transcript_id "NM_001289498.1"; gene_name "Egflam";,gene_id "Egflam"; transcript_id "NM_001416486.1"; gene_name "Egflam";,gene_id "Egflam"; transcript_id "NM_001416487.1"; gene_name "Egflam";,gene_id "Egflam"; transcript_id "NM_001416488.1"; gene_name "Egflam";,gene_id "Egflam"; transcript_id "NM_001416489.1"; gene_name "Egflam";,gene_id "Egflam"; transcript_id "NM_001416490.1"; gene_name "Egflam";,gene_id "Egflam"; transcript_id "NM_001416491.1"; gene_name "Egflam";,gene_id "Egflam"; transcript_id "NM_001416492.1"; gene_name "Egflam";,gene_id "Egflam"; transcript_id "NM_001416493.1"; gene_name "Egflam";,gene_id "Egflam"; transcript_id "NM_001416494.1"; gene_name "Egflam";,gene_id "Egflam"; transcript_id "NM_001416495.1"; gene_name "Egflam";,gene_id "Egflam"; transcript_id "NM_001416496.1"; gene_name "Egflam";,gene_id "Egflam"; transcript_id "NM_178748.7"; gene_name "Egflam";,gene_id "Egflam"; transcript_id "NR_184054.1"; gene_name "Egflam";,gene_id "Egflam"; transcript_id "XM_036159432.1"; gene_name "Egflam";
chr15	8470540	8470550	+	transcript	-	gene_id "Nipbl"; transcript_id "NM_027707.3"; gene_name "Nipbl";,gene_id "Nipbl"; transcript_id "NM_201232.2"; gene_name "Nipbl";,gene_id "Nipbl"; transcript_id "XM_006519994.4"; gene_name "Nipbl";,gene_id "Nipbl"; transcript_id "XM_006519995.2"; gene_name "Nipbl";,gene_id "Nipbl"; transcript_id "XM_006519996.5"; gene_name "Nipbl";,gene_id "Nipbl"; transcript_id "XR_004938871.1"; gene_name "Nipbl";
chr15	8707062	8707072	+	transcript	-	gene_id "Slc1a3"; transcript_id "NM_148938.3"; gene_name "Slc1a3";,gene_id "Slc1a3"; transcript_id "XM_036159289.1"; gene_name "Slc1a3";
chr15	8739167	8739177	+	transcript	-	gene_id "Slc1a3"; transcript_id "NM_148938.3"; gene_name "Slc1a3";,gene_id "Slc1a3"; transcript_id "XM_036159289.1"; gene_name "Slc1a3";
chr15	8767175	8767185	-	transcript	+	gene_id "Gm31340"; transcript_id "XR_383822.3"; gene_name "Gm31340";
chr15	10532510	10532520	+	transcript	-	gene_id "Ttc23l"; transcript_id "NM_001374772.1"; gene_name "Ttc23l";,gene_id "Ttc23l"; transcript_id "NM_001378877.1"; gene_name "Ttc23l";,gene_id "Ttc23l"; transcript_id "NM_001378878.1"; gene_name "Ttc23l";,gene_id "Ttc23l"; transcript_id "NM_029430.1"; gene_name "Ttc23l";,gene_id "Ttc23l"; transcript_id "XM_017316786.3"; gene_name "Ttc23l";,gene_id "Ttc23l"; transcript_id "XM_030248814.2"; gene_name "Ttc23l";
chr15	10554806	10554816	+	transcript	-	gene_id "Ttc23l"; transcript_id "NM_001374772.1"; gene_name "Ttc23l";,gene_id "Ttc23l"; transcript_id "NM_001378877.1"; gene_name "Ttc23l";,gene_id "Ttc23l"; transcript_id "NM_001378878.1"; gene_name "Ttc23l";,gene_id "Ttc23l"; transcript_id "NM_029430.1"; gene_name "Ttc23l";,gene_id "Ttc23l"; transcript_id "XM_017316786.3"; gene_name "Ttc23l";,gene_id "Ttc23l"; transcript_id "XM_030248814.2"; gene_name "Ttc23l";
chr15	11856960	11856970	+	transcript	-	gene_id "Npr3"; transcript_id "NM_001039181.2"; gene_name "Npr3";,gene_id "Npr3"; transcript_id "NM_001286395.2"; gene_name "Npr3";,gene_id "Npr3"; transcript_id "NM_001411434.1"; gene_name "Npr3";,gene_id "Npr3"; transcript_id "NM_001411435.1"; gene_name "Npr3";,gene_id "Npr3"; transcript_id "NM_001411436.1"; gene_name "Npr3";,gene_id "Npr3"; transcript_id "NM_008728.3"; gene_name "Npr3";,gene_id "Npr3"; transcript_id "XM_006520031.4"; gene_name "Npr3";,gene_id "Npr3"; transcript_id "XM_030248376.1"; gene_name "Npr3";
chr15	13161360	13161370	+	transcript	-	gene_id "Cdh6"; transcript_id "NM_007666.4"; gene_name "Cdh6";,gene_id "Cdh6"; transcript_id "XM_006520017.2"; gene_name "Cdh6";,gene_id "Cdh6"; transcript_id "XM_006520018.4"; gene_name "Cdh6";,gene_id "Cdh6"; transcript_id "XM_017316420.2"; gene_name "Cdh6";,gene_id "Cdh6"; transcript_id "XM_017316421.2"; gene_name "Cdh6";,gene_id "Cdh6"; transcript_id "XM_036159108.1"; gene_name "Cdh6";
chr15	18175164	18175174	+	transcript	-	gene_id "4921515E04Rik"; transcript_id "NR_045711.1"; gene_name "4921515E04Rik";
chr15	21168037	21168047	-	transcript	+	gene_id "Cdh12"; transcript_id "NM_001008420.3"; gene_name "Cdh12";,gene_id "Cdh12"; transcript_id "XM_011245341.4"; gene_name "Cdh12";,gene_id "Cdh12"; transcript_id "XM_011245342.4"; gene_name "Cdh12";,gene_id "Cdh12"; transcript_id "XM_011245343.4"; gene_name "Cdh12";,gene_id "Cdh12"; transcript_id "XM_011245344.4"; gene_name "Cdh12";,gene_id "Cdh12"; transcript_id "XM_011245345.4"; gene_name "Cdh12";,gene_id "Cdh12"; transcript_id "XM_011245347.4"; gene_name "Cdh12";,gene_id "Cdh12"; transcript_id "XM_017316545.1"; gene_name "Cdh12";,gene_id "Cdh12"; transcript_id "XM_017316546.3"; gene_name "Cdh12";,gene_id "Cdh12"; transcript_id "XM_017316547.3"; gene_name "Cdh12";,gene_id "Cdh12"; transcript_id "XM_030248459.2"; gene_name "Cdh12";,gene_id "Cdh12"; transcript_id "XM_036159314.1"; gene_name "Cdh12";
chr15	22943284	22943294	-	transcript	+	gene_id "Cdh18"; transcript_id "XM_006520094.5"; gene_name "Cdh18";,gene_id "Cdh18"; transcript_id "XM_006520095.4"; gene_name "Cdh18";,gene_id "Cdh18"; transcript_id "XM_006520096.5"; gene_name "Cdh18";,gene_id "Cdh18"; transcript_id "XM_011245360.4"; gene_name "Cdh18";,gene_id "Cdh18"; transcript_id "XM_036159468.1"; gene_name "Cdh18";
chr15	23035017	23035027	-	transcript	+	gene_id "Cdh18"; transcript_id "XM_006520094.5"; gene_name "Cdh18";,gene_id "Cdh18"; transcript_id "XM_006520095.4"; gene_name "Cdh18";,gene_id "Cdh18"; transcript_id "XM_006520096.5"; gene_name "Cdh18";,gene_id "Cdh18"; transcript_id "XM_011245360.4"; gene_name "Cdh18";,gene_id "Cdh18"; transcript_id "XM_036159468.1"; gene_name "Cdh18";
chr15	24334578	24334588	-	transcript	+	gene_id "Gm36147"; transcript_id "Gm36147"; gene_name "Gm36147";
chr15	24876862	24876872	+	transcript	-	gene_id "Gm35769"; transcript_id "NR_188865.1"; gene_name "Gm35769";
chr15	25686040	25686050	-	transcript	+	gene_id "Myo10"; transcript_id "NM_019472.2"; gene_name "Myo10";
chr15	25758228	25758238	-	transcript	+	gene_id "Myo10"; transcript_id "NM_001353142.1"; gene_name "Myo10";,gene_id "Myo10"; transcript_id "NM_019472.2"; gene_name "Myo10";,gene_id "Myo10"; transcript_id "XM_030248368.2"; gene_name "Myo10";,gene_id "Myo10"; transcript_id "XM_030248369.1"; gene_name "Myo10";
chr15	28465840	28465850	-	transcript	+	gene_id "Dnah5"; transcript_id "NM_133365.3"; gene_name "Dnah5";,gene_id "Dnah5"; transcript_id "XM_006520014.2"; gene_name "Dnah5";
chr15	32362633	32362643	-	transcript	+	gene_id "Sema5a"; transcript_id "NM_009154.2"; gene_name "Sema5a";,gene_id "Sema5a"; transcript_id "XM_006520043.5"; gene_name "Sema5a";,gene_id "Sema5a"; transcript_id "XM_011245340.2"; gene_name "Sema5a";,gene_id "Sema5a"; transcript_id "XM_030248430.2"; gene_name "Sema5a";,gene_id "Sema5a"; transcript_id "XM_030248431.2"; gene_name "Sema5a";,gene_id "Sema5a"; transcript_id "XM_036159280.1"; gene_name "Sema5a";,gene_id "Sema5a"; transcript_id "XM_036159281.1"; gene_name "Sema5a";,gene_id "Sema5a"; transcript_id "XM_036159282.1"; gene_name "Sema5a";,gene_id "Sema5a"; transcript_id "XM_036159283.1"; gene_name "Sema5a";
chr15	32585845	32585855	-	transcript	+	gene_id "Sema5a"; transcript_id "NM_009154.2"; gene_name "Sema5a";,gene_id "Sema5a"; transcript_id "XM_006520043.5"; gene_name "Sema5a";,gene_id "Sema5a"; transcript_id "XM_011245340.2"; gene_name "Sema5a";,gene_id "Sema5a"; transcript_id "XM_030248430.2"; gene_name "Sema5a";,gene_id "Sema5a"; transcript_id "XM_030248431.2"; gene_name "Sema5a";,gene_id "Sema5a"; transcript_id "XM_036159280.1"; gene_name "Sema5a";,gene_id "Sema5a"; transcript_id "XM_036159281.1"; gene_name "Sema5a";,gene_id "Sema5a"; transcript_id "XM_036159282.1"; gene_name "Sema5a";,gene_id "Sema5a"; transcript_id "XM_036159283.1"; gene_name "Sema5a";
chr15	34611136	34611146	+	transcript	-	gene_id "Nipal2"; transcript_id "NM_145469.5"; gene_name "Nipal2";,gene_id "Nipal2"; transcript_id "XM_006520055.5"; gene_name "Nipal2";,gene_id "Nipal2"; transcript_id "XM_006520056.5"; gene_name "Nipal2";
chr15	34679572	34679582	-	transcript	+	gene_id "Gm53873"; transcript_id "XR_004938893.1"; gene_name "Gm53873";,gene_id "Gm53873"; transcript_id "XR_004938896.1"; gene_name "Gm53873";
chr15	35107466	35107476	+	transcript	-	gene_id "Stk3"; transcript_id "NM_001357821.1"; gene_name "Stk3";,gene_id "Stk3"; transcript_id "NM_019635.2"; gene_name "Stk3";,gene_id "Stk3"; transcript_id "XM_006520119.5"; gene_name "Stk3";,gene_id "Stk3"; transcript_id "XM_030248670.2"; gene_name "Stk3";,gene_id "Stk3"; transcript_id "XM_030248671.2"; gene_name "Stk3";,gene_id "Stk3"; transcript_id "XM_036159528.1"; gene_name "Stk3";,gene_id "Stk3"; transcript_id "XM_036159529.1"; gene_name "Stk3";
chr15	35244541	35244551	-	transcript	+	gene_id "Gm33497"; transcript_id "XR_875131.3"; gene_name "Gm33497";
chr15	35712744	35712754	-	transcript	+	gene_id "Vps13b"; transcript_id "NM_177151.4"; gene_name "Vps13b";
chr15	37420935	37420945	+	transcript	-	gene_id "Ncald"; transcript_id "NM_001170866.1"; gene_name "Ncald";,gene_id "Ncald"; transcript_id "NM_001170867.1"; gene_name "Ncald";,gene_id "Ncald"; transcript_id "NM_001170868.1"; gene_name "Ncald";,gene_id "Ncald"; transcript_id "NM_001359839.1"; gene_name "Ncald";,gene_id "Ncald"; transcript_id "NM_001359840.1"; gene_name "Ncald";,gene_id "Ncald"; transcript_id "NM_001359841.1"; gene_name "Ncald";,gene_id "Ncald"; transcript_id "NM_001359842.1"; gene_name "Ncald";,gene_id "Ncald"; transcript_id "NM_001359843.1"; gene_name "Ncald";,gene_id "Ncald"; transcript_id "NM_001359844.1"; gene_name "Ncald";,gene_id "Ncald"; transcript_id "NM_001359845.1"; gene_name "Ncald";,gene_id "Ncald"; transcript_id "NM_134094.4"; gene_name "Ncald";,gene_id "Ncald"; transcript_id "XM_006520111.3"; gene_name "Ncald";,gene_id "Ncald"; transcript_id "XM_006520112.4"; gene_name "Ncald";,gene_id "Ncald"; transcript_id "XM_006520113.5"; gene_name "Ncald";,gene_id "Ncald"; transcript_id "XM_011245362.3"; gene_name "Ncald";,gene_id "Ncald"; transcript_id "XM_011245364.4"; gene_name "Ncald";,gene_id "Ncald"; transcript_id "XM_011245366.3"; gene_name "Ncald";,gene_id "Ncald"; transcript_id "XM_017316693.2"; gene_name "Ncald";,gene_id "Ncald"; transcript_id "XM_030248642.2"; gene_name "Ncald";,gene_id "Ncald"; transcript_id "XM_030248643.1"; gene_name "Ncald";,gene_id "Ncald"; transcript_id "XM_030248644.2"; gene_name "Ncald";,gene_id "Ncald"; transcript_id "XM_030248645.2"; gene_name "Ncald";,gene_id "Ncald"; transcript_id "XM_030248646.2"; gene_name "Ncald";,gene_id "Ncald"; transcript_id "XM_030248647.2"; gene_name "Ncald";,gene_id "Ncald"; transcript_id "XM_030248648.2"; gene_name "Ncald";,gene_id "Ncald"; transcript_id "XM_030248649.1"; gene_name "Ncald";,gene_id "Ncald"; transcript_id "XM_030248650.2"; gene_name "Ncald";,gene_id "Ncald"; transcript_id "XM_030248651.2"; gene_name "Ncald";,gene_id "Ncald"; transcript_id "XM_030248652.1"; gene_name "Ncald";,gene_id "Ncald"; transcript_id "XM_030248653.1"; gene_name "Ncald";,gene_id "Ncald"; transcript_id "XM_030248654.2"; gene_name "Ncald";,gene_id "Ncald"; transcript_id "XM_030248656.2"; gene_name "Ncald";,gene_id "Ncald"; transcript_id "XM_036159486.1"; gene_name "Ncald";,gene_id "Ncald"; transcript_id "XM_036159487.1"; gene_name "Ncald";,gene_id "Ncald"; transcript_id "XM_036159488.1"; gene_name "Ncald";,gene_id "Ncald"; transcript_id "XM_036159489.1"; gene_name "Ncald";,gene_id "Ncald"; transcript_id "XM_036159490.1"; gene_name "Ncald";,gene_id "Ncald"; transcript_id "XM_036159491.1"; gene_name "Ncald";,gene_id "Ncald"; transcript_id "XM_036159492.1"; gene_name "Ncald";,gene_id "Ncald"; transcript_id "XM_036159493.1"; gene_name "Ncald";,gene_id "Ncald"; transcript_id "XM_036159494.1"; gene_name "Ncald";,gene_id "Ncald"; transcript_id "XM_036159496.1"; gene_name "Ncald";,gene_id "Ncald"; transcript_id "XM_036159497.1"; gene_name "Ncald";,gene_id "Ncald"; transcript_id "XM_036159498.1"; gene_name "Ncald";,gene_id "Ncald"; transcript_id "XM_036159499.1"; gene_name "Ncald";,gene_id "Ncald"; transcript_id "XM_036159500.1"; gene_name "Ncald";,gene_id "Ncald"; transcript_id "XM_036159501.1"; gene_name "Ncald";,gene_id "Ncald"; transcript_id "XM_036159502.1"; gene_name "Ncald";
chr15	37966700	37966710	-	transcript	+	gene_id "Gm49085"; transcript_id "XR_003951596.2"; gene_name "Gm49085";
chr15	38668287	38668297	-	transcript	+	gene_id "Atp6v1c1"; transcript_id "NM_025494.3"; gene_name "Atp6v1c1";,gene_id "Atp6v1c1"; transcript_id "XM_036159538.1"; gene_name "Atp6v1c1";
chr15	39447066	39447076	-	transcript	+	gene_id "Rims2"; transcript_id "NM_001256382.1"; gene_name "Rims2";,gene_id "Rims2"; transcript_id "NM_001256383.1"; gene_name "Rims2";,gene_id "Rims2"; transcript_id "NM_053271.2"; gene_name "Rims2";,gene_id "Rims2"; transcript_id "XM_006520343.5"; gene_name "Rims2";,gene_id "Rims2"; transcript_id "XM_017316370.2"; gene_name "Rims2";,gene_id "Rims2"; transcript_id "XM_017316371.2"; gene_name "Rims2";,gene_id "Rims2"; transcript_id "XM_017316372.2"; gene_name "Rims2";,gene_id "Rims2"; transcript_id "XM_017316373.2"; gene_name "Rims2";,gene_id "Rims2"; transcript_id "XM_017316374.2"; gene_name "Rims2";,gene_id "Rims2"; transcript_id "XM_017316375.2"; gene_name "Rims2";,gene_id "Rims2"; transcript_id "XM_017316376.2"; gene_name "Rims2";,gene_id "Rims2"; transcript_id "XM_017316380.2"; gene_name "Rims2";,gene_id "Rims2"; transcript_id "XM_017316384.3"; gene_name "Rims2";,gene_id "Rims2"; transcript_id "XM_017316385.3"; gene_name "Rims2";,gene_id "Rims2"; transcript_id "XM_017316387.3"; gene_name "Rims2";,gene_id "Rims2"; transcript_id "XM_017316389.3"; gene_name "Rims2";,gene_id "Rims2"; transcript_id "XM_017316397.3"; gene_name "Rims2";,gene_id "Rims2"; transcript_id "XM_017316399.3"; gene_name "Rims2";,gene_id "Rims2"; transcript_id "XM_017316400.3"; gene_name "Rims2";,gene_id "Rims2"; transcript_id "XM_017316401.3"; gene_name "Rims2";,gene_id "Rims2"; transcript_id "XM_017316403.3"; gene_name "Rims2";,gene_id "Rims2"; transcript_id "XM_017316404.3"; gene_name "Rims2";,gene_id "Rims2"; transcript_id "XM_017316405.3"; gene_name "Rims2";,gene_id "Rims2"; transcript_id "XM_017316407.3"; gene_name "Rims2";,gene_id "Rims2"; transcript_id "XM_017316409.3"; gene_name "Rims2";,gene_id "Rims2"; transcript_id "XM_017316410.3"; gene_name "Rims2";,gene_id "Rims2"; transcript_id "XM_017316412.3"; gene_name "Rims2";,gene_id "Rims2"; transcript_id "XM_030248285.1"; gene_name "Rims2";,gene_id "Rims2"; transcript_id "XM_030248286.1"; gene_name "Rims2";,gene_id "Rims2"; transcript_id "XM_030248287.1"; gene_name "Rims2";,gene_id "Rims2"; transcript_id "XM_030248292.2"; gene_name "Rims2";,gene_id "Rims2"; transcript_id "XM_030248293.2"; gene_name "Rims2";,gene_id "Rims2"; transcript_id "XM_030248294.2"; gene_name "Rims2";,gene_id "Rims2"; transcript_id "XM_030248295.2"; gene_name "Rims2";,gene_id "Rims2"; transcript_id "XM_030248296.2"; gene_name "Rims2";,gene_id "Rims2"; transcript_id "XM_030248297.2"; gene_name "Rims2";,gene_id "Rims2"; transcript_id "XM_030248298.2"; gene_name "Rims2";,gene_id "Rims2"; transcript_id "XM_030248299.2"; gene_name "Rims2";,gene_id "Rims2"; transcript_id "XM_030248300.2"; gene_name "Rims2";,gene_id "Rims2"; transcript_id "XM_030248301.2"; gene_name "Rims2";,gene_id "Rims2"; transcript_id "XM_036159079.1"; gene_name "Rims2";,gene_id "Rims2"; transcript_id "XM_036159080.1"; gene_name "Rims2";,gene_id "Rims2"; transcript_id "XM_036159081.1"; gene_name "Rims2";,gene_id "Rims2"; transcript_id "XM_036159082.1"; gene_name "Rims2";,gene_id "Rims2"; transcript_id "XM_036159083.1"; gene_name "Rims2";,gene_id "Rims2"; transcript_id "XM_036159084.1"; gene_name "Rims2";,gene_id "Rims2"; transcript_id "XM_036159085.1"; gene_name "Rims2";,gene_id "Rims2"; transcript_id "XM_036159086.1"; gene_name "Rims2";,gene_id "Rims2"; transcript_id "XM_036159087.1"; gene_name "Rims2";,gene_id "Rims2"; transcript_id "XM_036159088.1"; gene_name "Rims2";,gene_id "Rims2"; transcript_id "XM_036159089.1"; gene_name "Rims2";,gene_id "Rims2"; transcript_id "XM_036159090.1"; gene_name "Rims2";
chr15	40787931	40787941	-	transcript	+	gene_id "Zfpm2"; transcript_id "NM_001356998.1"; gene_name "Zfpm2";,gene_id "Zfpm2"; transcript_id "NM_011766.5"; gene_name "Zfpm2";
chr15	40858344	40858354	-	transcript	+	gene_id "Zfpm2"; transcript_id "NM_001356998.1"; gene_name "Zfpm2";,gene_id "Zfpm2"; transcript_id "NM_011766.5"; gene_name "Zfpm2";
chr15	41576556	41576566	-	transcript	+	gene_id "Oxr1"; transcript_id "NM_001130166.1"; gene_name "Oxr1";,gene_id "Oxr1"; transcript_id "NM_001358977.1"; gene_name "Oxr1";,gene_id "Oxr1"; transcript_id "NM_001358978.1"; gene_name "Oxr1";,gene_id "Oxr1"; transcript_id "NR_152565.1"; gene_name "Oxr1";,gene_id "Oxr1"; transcript_id "XM_030248362.2"; gene_name "Oxr1";,gene_id "Oxr1"; transcript_id "XM_036159204.1"; gene_name "Oxr1";,gene_id "Oxr1"; transcript_id "XM_036159205.1"; gene_name "Oxr1";,gene_id "Oxr1"; transcript_id "XM_036159206.1"; gene_name "Oxr1";,gene_id "Oxr1"; transcript_id "XM_036159207.1"; gene_name "Oxr1";,gene_id "Oxr1"; transcript_id "XM_036159209.1"; gene_name "Oxr1";,gene_id "Oxr1"; transcript_id "XR_001781499.2"; gene_name "Oxr1";,gene_id "Oxr1"; transcript_id "XR_004938802.1"; gene_name "Oxr1";,gene_id "Oxr1"; transcript_id "XR_004938803.1"; gene_name "Oxr1";,gene_id "Oxr1"; transcript_id "XR_004938804.1"; gene_name "Oxr1";
chr15	41634067	41634077	-	transcript	+	gene_id "Oxr1"; transcript_id "NM_001130166.1"; gene_name "Oxr1";,gene_id "Oxr1"; transcript_id "NM_001358977.1"; gene_name "Oxr1";,gene_id "Oxr1"; transcript_id "NM_001358978.1"; gene_name "Oxr1";,gene_id "Oxr1"; transcript_id "NR_152565.1"; gene_name "Oxr1";,gene_id "Oxr1"; transcript_id "XM_006520526.5"; gene_name "Oxr1";,gene_id "Oxr1"; transcript_id "XM_030248362.2"; gene_name "Oxr1";,gene_id "Oxr1"; transcript_id "XM_036159204.1"; gene_name "Oxr1";,gene_id "Oxr1"; transcript_id "XM_036159205.1"; gene_name "Oxr1";,gene_id "Oxr1"; transcript_id "XM_036159206.1"; gene_name "Oxr1";,gene_id "Oxr1"; transcript_id "XM_036159207.1"; gene_name "Oxr1";,gene_id "Oxr1"; transcript_id "XM_036159209.1"; gene_name "Oxr1";,gene_id "Oxr1"; transcript_id "XR_001781499.2"; gene_name "Oxr1";,gene_id "Oxr1"; transcript_id "XR_004938802.1"; gene_name "Oxr1";,gene_id "Oxr1"; transcript_id "XR_004938803.1"; gene_name "Oxr1";,gene_id "Oxr1"; transcript_id "XR_004938804.1"; gene_name "Oxr1";
chr15	41696412	41696422	-	transcript	+	gene_id "Oxr1"; transcript_id "NM_001130163.1"; gene_name "Oxr1";,gene_id "Oxr1"; transcript_id "NM_001130164.1"; gene_name "Oxr1";,gene_id "Oxr1"; transcript_id "NM_001130165.2"; gene_name "Oxr1";,gene_id "Oxr1"; transcript_id "NM_001130166.1"; gene_name "Oxr1";,gene_id "Oxr1"; transcript_id "NM_001358976.1"; gene_name "Oxr1";,gene_id "Oxr1"; transcript_id "NM_001358977.1"; gene_name "Oxr1";,gene_id "Oxr1"; transcript_id "NM_001358978.1"; gene_name "Oxr1";,gene_id "Oxr1"; transcript_id "NM_130885.2"; gene_name "Oxr1";,gene_id "Oxr1"; transcript_id "NR_152565.1"; gene_name "Oxr1";,gene_id "Oxr1"; transcript_id "XM_006520526.5"; gene_name "Oxr1";,gene_id "Oxr1"; transcript_id "XM_006520531.3"; gene_name "Oxr1";,gene_id "Oxr1"; transcript_id "XM_030248362.2"; gene_name "Oxr1";,gene_id "Oxr1"; transcript_id "XM_036159204.1"; gene_name "Oxr1";,gene_id "Oxr1"; transcript_id "XM_036159205.1"; gene_name "Oxr1";,gene_id "Oxr1"; transcript_id "XM_036159206.1"; gene_name "Oxr1";,gene_id "Oxr1"; transcript_id "XM_036159207.1"; gene_name "Oxr1";,gene_id "Oxr1"; transcript_id "XM_036159209.1"; gene_name "Oxr1";,gene_id "Oxr1"; transcript_id "XR_001781499.2"; gene_name "Oxr1";,gene_id "Oxr1"; transcript_id "XR_004938802.1"; gene_name "Oxr1";,gene_id "Oxr1"; transcript_id "XR_004938803.1"; gene_name "Oxr1";,gene_id "Oxr1"; transcript_id "XR_004938804.1"; gene_name "Oxr1";
chr15	41724012	41724022	-	3UTR,exon,transcript	+	gene_id "Oxr1"; transcript_id "NM_001130163.1"; gene_name "Oxr1";,gene_id "Oxr1"; transcript_id "NM_001130163.1"; exon_number "14"; exon_id "NM_001130163.1.14"; gene_name "Oxr1";,gene_id "Oxr1"; transcript_id "NM_001130164.1"; gene_name "Oxr1";,gene_id "Oxr1"; transcript_id "NM_001130164.1"; exon_number "6"; exon_id "NM_001130164.1.6"; gene_name "Oxr1";,gene_id "Oxr1"; transcript_id "NM_001130165.2"; gene_name "Oxr1";,gene_id "Oxr1"; transcript_id "NM_001130165.2"; exon_number "14"; exon_id "NM_001130165.2.14"; gene_name "Oxr1";,gene_id "Oxr1"; transcript_id "NM_001130166.1"; gene_name "Oxr1";,gene_id "Oxr1"; transcript_id "NM_001130166.1"; exon_number "17"; exon_id "NM_001130166.1.17"; gene_name "Oxr1";,gene_id "Oxr1"; transcript_id "NM_001358976.1"; gene_name "Oxr1";,gene_id "Oxr1"; transcript_id "NM_001358976.1"; exon_number "15"; exon_id "NM_001358976.1.15"; gene_name "Oxr1";,gene_id "Oxr1"; transcript_id "NM_001358977.1"; gene_name "Oxr1";,gene_id "Oxr1"; transcript_id "NM_001358977.1"; exon_number "17"; exon_id "NM_001358977.1.17"; gene_name "Oxr1";,gene_id "Oxr1"; transcript_id "NM_001358978.1"; gene_name "Oxr1";,gene_id "Oxr1"; transcript_id "NM_001358978.1"; exon_number "16"; exon_id "NM_001358978.1.16"; gene_name "Oxr1";,gene_id "Oxr1"; transcript_id "NM_130885.2"; gene_name "Oxr1";,gene_id "Oxr1"; transcript_id "NM_130885.2"; exon_number "15"; exon_id "NM_130885.2.15"; gene_name "Oxr1";,gene_id "Oxr1"; transcript_id "NR_152565.1"; gene_name "Oxr1";,gene_id "Oxr1"; transcript_id "NR_152565.1"; exon_number "18"; exon_id "NR_152565.1.18"; gene_name "Oxr1";,gene_id "Oxr1"; transcript_id "XM_006520526.5"; gene_name "Oxr1";,gene_id "Oxr1"; transcript_id "XM_006520526.5"; exon_number "15"; exon_id "XM_006520526.5.15"; gene_name "Oxr1";,gene_id "Oxr1"; transcript_id "XM_006520531.3"; gene_name "Oxr1";,gene_id "Oxr1"; transcript_id "XM_006520531.3"; exon_number "7"; exon_id "XM_006520531.3.7"; gene_name "Oxr1";,gene_id "Oxr1"; transcript_id "XM_030248362.2"; gene_name "Oxr1";,gene_id "Oxr1"; transcript_id "XM_030248362.2"; exon_number "18"; exon_id "XM_030248362.2.18"; gene_name "Oxr1";,gene_id "Oxr1"; transcript_id "XM_036159204.1"; gene_name "Oxr1";,gene_id "Oxr1"; transcript_id "XM_036159204.1"; exon_number "18"; exon_id "XM_036159204.1.18"; gene_name "Oxr1";,gene_id "Oxr1"; transcript_id "XM_036159205.1"; gene_name "Oxr1";,gene_id "Oxr1"; transcript_id "XM_036159205.1"; exon_number "17"; exon_id "XM_036159205.1.17"; gene_name "Oxr1";,gene_id "Oxr1"; transcript_id "XM_036159206.1"; gene_name "Oxr1";,gene_id "Oxr1"; transcript_id "XM_036159206.1"; exon_number "19"; exon_id "XM_036159206.1.19"; gene_name "Oxr1";,gene_id "Oxr1"; transcript_id "XM_036159207.1"; gene_name "Oxr1";,gene_id "Oxr1"; transcript_id "XM_036159207.1"; exon_number "17"; exon_id "XM_036159207.1.17"; gene_name "Oxr1";,gene_id "Oxr1"; transcript_id "XR_001781499.2"; gene_name "Oxr1";,gene_id "Oxr1"; transcript_id "XR_001781499.2"; exon_number "18"; exon_id "XR_001781499.2.18"; gene_name "Oxr1";,gene_id "Oxr1"; transcript_id "XR_004938802.1"; gene_name "Oxr1";,gene_id "Oxr1"; transcript_id "XR_004938802.1"; exon_number "18"; exon_id "XR_004938802.1.18"; gene_name "Oxr1";,gene_id "Oxr1"; transcript_id "XR_004938803.1"; gene_name "Oxr1";,gene_id "Oxr1"; transcript_id "XR_004938803.1"; exon_number "18"; exon_id "XR_004938803.1.18"; gene_name "Oxr1";,gene_id "Oxr1"; transcript_id "XR_004938804.1"; gene_name "Oxr1";,gene_id "Oxr1"; transcript_id "XR_004938804.1"; exon_number "18"; exon_id "XR_004938804.1.18"; gene_name "Oxr1";
chr15	44639787	44639797	+	transcript	-	gene_id "Sybu"; transcript_id "NM_001032727.2"; gene_name "Sybu";,gene_id "Sybu"; transcript_id "NM_001416535.1"; gene_name "Sybu";,gene_id "Sybu"; transcript_id "NM_001416537.1"; gene_name "Sybu";,gene_id "Sybu"; transcript_id "NM_001416541.1"; gene_name "Sybu";,gene_id "Sybu"; transcript_id "NM_001416543.1"; gene_name "Sybu";,gene_id "Sybu"; transcript_id "NM_176998.5"; gene_name "Sybu";,gene_id "Sybu"; transcript_id "XM_006521067.4"; gene_name "Sybu";,gene_id "Sybu"; transcript_id "XM_017316662.2"; gene_name "Sybu";,gene_id "Sybu"; transcript_id "XM_017316664.1"; gene_name "Sybu";,gene_id "Sybu"; transcript_id "XM_017316665.1"; gene_name "Sybu";,gene_id "Sybu"; transcript_id "XM_036159461.1"; gene_name "Sybu";
chr15	44698261	44698271	+	transcript	-	gene_id "Gm33852"; transcript_id "XR_384073.4"; gene_name "Gm33852";,gene_id "Gm33852"; transcript_id "XR_875329.2"; gene_name "Gm33852";,gene_id "Gm33852"; transcript_id "XR_875330.2"; gene_name "Gm33852";
chr15	47805663	47805673	+	transcript	-	gene_id "Csmd3"; transcript_id "NM_001081391.2"; gene_name "Csmd3";,gene_id "Csmd3"; transcript_id "XM_006520909.5"; gene_name "Csmd3";,gene_id "Csmd3"; transcript_id "XM_006520910.5"; gene_name "Csmd3";,gene_id "Csmd3"; transcript_id "XM_006520912.4"; gene_name "Csmd3";,gene_id "Csmd3"; transcript_id "XM_011245610.4"; gene_name "Csmd3";,gene_id "Csmd3"; transcript_id "XM_011245611.4"; gene_name "Csmd3";,gene_id "Csmd3"; transcript_id "XM_011245613.4"; gene_name "Csmd3";,gene_id "Csmd3"; transcript_id "XM_030248540.2"; gene_name "Csmd3";,gene_id "Csmd3"; transcript_id "XM_030248541.1"; gene_name "Csmd3";,gene_id "Csmd3"; transcript_id "XM_030248542.1"; gene_name "Csmd3";,gene_id "Csmd3"; transcript_id "XM_036159395.1"; gene_name "Csmd3";,gene_id "Csmd3"; transcript_id "XR_001781523.3"; gene_name "Csmd3";,gene_id "Csmd3"; transcript_id "XR_003951374.1"; gene_name "Csmd3";
chr15	53169387	53169397	+	transcript	-	gene_id "Ext1"; transcript_id "NM_010162.2"; gene_name "Ext1";
chr15	55807047	55807057	-	transcript	+	gene_id "Gm46516"; transcript_id "XR_001781694.1"; gene_name "Gm46516";,gene_id "Gm46516"; transcript_id "XR_001781695.1"; gene_name "Gm46516";,gene_id "Gm46516"; transcript_id "XR_001781696.1"; gene_name "Gm46516";,gene_id "Gm46516"; transcript_id "XR_001781697.1"; gene_name "Gm46516";,gene_id "Gm46516"; transcript_id "XR_001781698.1"; gene_name "Gm46516";
chr15	59119075	59119085	-	transcript	+	gene_id "Gm36617"; transcript_id "XR_875370.3"; gene_name "Gm36617";
chr15	59286236	59286246	-	transcript	+	gene_id "Nsmce2"; transcript_id "NM_001164604.1"; gene_name "Nsmce2";,gene_id "Nsmce2"; transcript_id "NM_001374768.1"; gene_name "Nsmce2";,gene_id "Nsmce2"; transcript_id "NM_026746.3"; gene_name "Nsmce2";,gene_id "Nsmce2"; transcript_id "XM_006521317.5"; gene_name "Nsmce2";,gene_id "Nsmce2"; transcript_id "XM_017316737.3"; gene_name "Nsmce2";,gene_id "Nsmce2"; transcript_id "XM_030248724.2"; gene_name "Nsmce2";
chr15	59372248	59372258	-	transcript	+	gene_id "Nsmce2"; transcript_id "NM_001164604.1"; gene_name "Nsmce2";,gene_id "Nsmce2"; transcript_id "NM_001374768.1"; gene_name "Nsmce2";,gene_id "Nsmce2"; transcript_id "NM_026746.3"; gene_name "Nsmce2";,gene_id "Nsmce2"; transcript_id "XM_006521317.5"; gene_name "Nsmce2";,gene_id "Nsmce2"; transcript_id "XM_017316737.3"; gene_name "Nsmce2";,gene_id "Nsmce2"; transcript_id "XM_030248724.2"; gene_name "Nsmce2";
chr15	61639471	61639481	+	transcript	-	gene_id "D030024E09Rik"; transcript_id "NR_040350.1"; gene_name "D030024E09Rik";
chr15	64223795	64223805	+	transcript	-	gene_id "Asap1"; transcript_id "NM_001276461.2"; gene_name "Asap1";,gene_id "Asap1"; transcript_id "NM_001276467.2"; gene_name "Asap1";,gene_id "Asap1"; transcript_id "NM_001411185.1"; gene_name "Asap1";,gene_id "Asap1"; transcript_id "NM_010026.4"; gene_name "Asap1";,gene_id "Asap1"; transcript_id "XM_036159116.1"; gene_name "Asap1";,gene_id "Asap1"; transcript_id "XM_036159117.1"; gene_name "Asap1";,gene_id "Asap1"; transcript_id "XM_036159119.1"; gene_name "Asap1";,gene_id "Asap1"; transcript_id "XM_036159120.1"; gene_name "Asap1";,gene_id "Asap1"; transcript_id "XM_036159121.1"; gene_name "Asap1";
chr15	64632452	64632462	+	transcript	-	gene_id "Adcy8"; transcript_id "NM_001291903.1"; gene_name "Adcy8";,gene_id "Adcy8"; transcript_id "NM_001331075.1"; gene_name "Adcy8";,gene_id "Adcy8"; transcript_id "NM_009623.2"; gene_name "Adcy8";
chr15	64683233	64683243	+	transcript	-	gene_id "Adcy8"; transcript_id "NM_001291903.1"; gene_name "Adcy8";,gene_id "Adcy8"; transcript_id "NM_001331075.1"; gene_name "Adcy8";,gene_id "Adcy8"; transcript_id "NM_009623.2"; gene_name "Adcy8";
chr15	64729121	64729131	+	transcript	-	gene_id "Adcy8"; transcript_id "NM_001291903.1"; gene_name "Adcy8";,gene_id "Adcy8"; transcript_id "NM_001331075.1"; gene_name "Adcy8";,gene_id "Adcy8"; transcript_id "NM_009623.2"; gene_name "Adcy8";
chr15	65656840	65656850	+	transcript	-	gene_id "Gm41339"; transcript_id "XR_875389.3"; gene_name "Gm41339";
chr15	66280111	66280121	+	transcript	-	gene_id "Dnaaf11"; transcript_id "NM_019457.2"; gene_name "Dnaaf11";,gene_id "Dnaaf11"; transcript_id "XM_030248662.2"; gene_name "Dnaaf11";
chr15	66707310	66707320	-	transcript	+	gene_id "Tg"; transcript_id "NM_009375.2"; gene_name "Tg";,gene_id "Tg"; transcript_id "XM_006520745.4"; gene_name "Tg";,gene_id "Tg"; transcript_id "XR_004938813.1"; gene_name "Tg";
chr15	68234143	68234153	+	exon,transcript	-	gene_id "Gm20732"; transcript_id "XR_004938977.1"; gene_name "Gm20732";,gene_id "Gm20732"; transcript_id "XR_004938977.1"; exon_number "1"; exon_id "XR_004938977.1.1"; gene_name "Gm20732";
chr15	68816776	68816786	-	transcript	+	gene_id "Khdrbs3"; transcript_id "NM_001411210.1"; gene_name "Khdrbs3";,gene_id "Khdrbs3"; transcript_id "NM_010158.3"; gene_name "Khdrbs3";,gene_id "Khdrbs3"; transcript_id "NR_177197.1"; gene_name "Khdrbs3";,gene_id "Khdrbs3"; transcript_id "NR_177198.1"; gene_name "Khdrbs3";,gene_id "Khdrbs3"; transcript_id "XM_036159122.1"; gene_name "Khdrbs3";
chr15	71497442	71497452	+	transcript	-	gene_id "Fam135b"; transcript_id "NM_177819.3"; gene_name "Fam135b";,gene_id "Fam135b"; transcript_id "XM_006521393.4"; gene_name "Fam135b";,gene_id "Fam135b"; transcript_id "XM_006521395.4"; gene_name "Fam135b";,gene_id "Fam135b"; transcript_id "XR_003951438.2"; gene_name "Fam135b";
chr15	71561455	71561465	+	transcript	-	gene_id "Fam135b"; transcript_id "NM_177819.3"; gene_name "Fam135b";,gene_id "Fam135b"; transcript_id "XM_006521393.4"; gene_name "Fam135b";,gene_id "Fam135b"; transcript_id "XR_003951438.2"; gene_name "Fam135b";
chr15	71846165	71846175	+	transcript	-	gene_id "Col22a1"; transcript_id "NM_027174.1"; gene_name "Col22a1";,gene_id "Col22a1"; transcript_id "XM_006521381.4"; gene_name "Col22a1";,gene_id "Col22a1"; transcript_id "XM_036159577.1"; gene_name "Col22a1";
chr15	72875417	72875427	+	transcript	-	gene_id "Trappc9"; transcript_id "NM_001164641.1"; gene_name "Trappc9";,gene_id "Trappc9"; transcript_id "NM_001164643.1"; gene_name "Trappc9";,gene_id "Trappc9"; transcript_id "NM_029640.2"; gene_name "Trappc9";,gene_id "Trappc9"; transcript_id "NM_180662.2"; gene_name "Trappc9";,gene_id "Trappc9"; transcript_id "XM_006521527.5"; gene_name "Trappc9";,gene_id "Trappc9"; transcript_id "XM_017316788.2"; gene_name "Trappc9";,gene_id "Trappc9"; transcript_id "XR_001781576.1"; gene_name "Trappc9";
chr15	73009928	73009938	+	CDS,exon,transcript	-	gene_id "Ago2"; transcript_id "NM_153178.5"; gene_name "Ago2";,gene_id "Ago2"; transcript_id "NM_153178.5"; exon_number "3"; exon_id "NM_153178.5.3"; gene_name "Ago2";
chr15	73484475	73484485	+	transcript	-	gene_id "Slc45a4"; transcript_id "NM_001033219.4"; gene_name "Slc45a4";,gene_id "Slc45a4"; transcript_id "NM_001357747.1"; gene_name "Slc45a4";,gene_id "Slc45a4"; transcript_id "XM_011245401.1"; gene_name "Slc45a4";,gene_id "Slc45a4"; transcript_id "XM_017316363.3"; gene_name "Slc45a4";,gene_id "Slc45a4"; transcript_id "XM_017316364.3"; gene_name "Slc45a4";,gene_id "Slc45a4"; transcript_id "XM_030248266.2"; gene_name "Slc45a4";
chr15	74160754	74160764	-	exon,transcript	+	gene_id "Gm32839"; transcript_id "XR_384174.2"; gene_name "Gm32839";,gene_id "Gm32839"; transcript_id "XR_384174.2"; exon_number "3"; exon_id "XR_384174.2.3"; gene_name "Gm32839";,gene_id "Gm32839"; transcript_id "XR_384175.3"; gene_name "Gm32839";,gene_id "Gm32839"; transcript_id "XR_875405.1"; gene_name "Gm32839";
chr15	74493917	74493927	+	transcript	-	gene_id "Mroh4"; transcript_id "NM_001177437.1"; gene_name "Mroh4";,gene_id "Mroh4"; transcript_id "XM_006521352.3"; gene_name "Mroh4";,gene_id "Mroh4"; transcript_id "XM_006521353.3"; gene_name "Mroh4";,gene_id "Mroh4"; transcript_id "XM_006521355.4"; gene_name "Mroh4";,gene_id "Mroh4"; transcript_id "XM_006521356.3"; gene_name "Mroh4";,gene_id "Mroh4"; transcript_id "XM_011245722.1"; gene_name "Mroh4";,gene_id "Mroh4"; transcript_id "XM_011245723.3"; gene_name "Mroh4";,gene_id "Mroh4"; transcript_id "XM_011245724.3"; gene_name "Mroh4";,gene_id "Mroh4"; transcript_id "XR_003951423.1"; gene_name "Mroh4";
chr15	76960700	76960710	-	exon,transcript	+	gene_id "Gm53899"; transcript_id "XR_004938995.1"; gene_name "Gm53899";,gene_id "Gm53899"; transcript_id "XR_004938995.1"; exon_number "2"; exon_id "XR_004938995.1.2"; gene_name "Gm53899";
chr15	80060836	80060846	-	transcript	+	gene_id "Mgat3"; transcript_id "NM_010795.4"; gene_name "Mgat3";,gene_id "Mgat3"; transcript_id "XM_011245485.2"; gene_name "Mgat3";
chr15	80350300	80350310	+	transcript	-	gene_id "Enthd1"; transcript_id "NM_001163189.1"; gene_name "Enthd1";,gene_id "Enthd1"; transcript_id "XM_006521134.3"; gene_name "Enthd1";,gene_id "Enthd1"; transcript_id "XM_011245686.2"; gene_name "Enthd1";,gene_id "Enthd1"; transcript_id "XM_017316685.2"; gene_name "Enthd1";,gene_id "Enthd1"; transcript_id "XM_017316686.1"; gene_name "Enthd1";,gene_id "Enthd1"; transcript_id "XM_017316687.1"; gene_name "Enthd1";,gene_id "Enthd1"; transcript_id "XM_030248626.1"; gene_name "Enthd1";
chr15	80415773	80415783	+	transcript	-	gene_id "Enthd1"; transcript_id "NM_001163189.1"; gene_name "Enthd1";,gene_id "Enthd1"; transcript_id "XM_006521134.3"; gene_name "Enthd1";,gene_id "Enthd1"; transcript_id "XM_011245686.2"; gene_name "Enthd1";,gene_id "Enthd1"; transcript_id "XM_017316685.2"; gene_name "Enthd1";,gene_id "Enthd1"; transcript_id "XM_017316686.1"; gene_name "Enthd1";,gene_id "Enthd1"; transcript_id "XM_017316687.1"; gene_name "Enthd1";,gene_id "Enthd1"; transcript_id "XM_017316688.1"; gene_name "Enthd1";,gene_id "Enthd1"; transcript_id "XM_030248626.1"; gene_name "Enthd1";
chr15	80707731	80707741	-	transcript	+	gene_id "Tnrc6b"; transcript_id "NM_144812.3"; gene_name "Tnrc6b";,gene_id "Tnrc6b"; transcript_id "NM_177124.4"; gene_name "Tnrc6b";
chr15	81962460	81962470	-	transcript	+	gene_id "Mei1"; transcript_id "NM_028897.3"; gene_name "Mei1";,gene_id "Mei1"; transcript_id "XM_006521494.4"; gene_name "Mei1";,gene_id "Mei1"; transcript_id "XM_006521495.4"; gene_name "Mei1";,gene_id "Mei1"; transcript_id "XM_006521496.5"; gene_name "Mei1";,gene_id "Mei1"; transcript_id "XM_017316770.2"; gene_name "Mei1";
chr15	83879190	83879200	+	transcript	-	gene_id "Efcab6"; transcript_id "NM_029946.5"; gene_name "Efcab6";,gene_id "Efcab6"; transcript_id "XM_006521531.2"; gene_name "Efcab6";,gene_id "Efcab6"; transcript_id "XM_006521533.3"; gene_name "Efcab6";,gene_id "Efcab6"; transcript_id "XM_017316790.1"; gene_name "Efcab6";,gene_id "Efcab6"; transcript_id "XM_017316791.2"; gene_name "Efcab6";,gene_id "Efcab6"; transcript_id "XM_017316792.3"; gene_name "Efcab6";,gene_id "Efcab6"; transcript_id "XM_017316793.3"; gene_name "Efcab6";,gene_id "Efcab6"; transcript_id "XM_036159627.1"; gene_name "Efcab6";,gene_id "Efcab6"; transcript_id "XM_036159628.1"; gene_name "Efcab6";,gene_id "Efcab6"; transcript_id "XM_036159629.1"; gene_name "Efcab6";
chr15	83901426	83901436	+	transcript	-	gene_id "Efcab6"; transcript_id "NM_029946.5"; gene_name "Efcab6";,gene_id "Efcab6"; transcript_id "XM_006521531.2"; gene_name "Efcab6";,gene_id "Efcab6"; transcript_id "XM_006521533.3"; gene_name "Efcab6";,gene_id "Efcab6"; transcript_id "XM_017316790.1"; gene_name "Efcab6";,gene_id "Efcab6"; transcript_id "XM_017316791.2"; gene_name "Efcab6";,gene_id "Efcab6"; transcript_id "XM_017316792.3"; gene_name "Efcab6";,gene_id "Efcab6"; transcript_id "XM_017316793.3"; gene_name "Efcab6";,gene_id "Efcab6"; transcript_id "XM_036159627.1"; gene_name "Efcab6";,gene_id "Efcab6"; transcript_id "XM_036159628.1"; gene_name "Efcab6";,gene_id "Efcab6"; transcript_id "XM_036159629.1"; gene_name "Efcab6";
chr15	85345972	85345982	-	transcript	+	gene_id "Atxn10"; transcript_id "NM_016843.4"; gene_name "Atxn10";
chr15	85959258	85959268	-	transcript	+	gene_id "Gramd4"; transcript_id "NM_001205353.1"; gene_name "Gramd4";,gene_id "Gramd4"; transcript_id "NM_001379572.1"; gene_name "Gramd4";,gene_id "Gramd4"; transcript_id "NM_172611.5"; gene_name "Gramd4";,gene_id "Gramd4"; transcript_id "XM_006520821.2"; gene_name "Gramd4";,gene_id "Gramd4"; transcript_id "XM_006520822.4"; gene_name "Gramd4";,gene_id "Gramd4"; transcript_id "XM_006520828.2"; gene_name "Gramd4";,gene_id "Gramd4"; transcript_id "XM_006520829.4"; gene_name "Gramd4";,gene_id "Gramd4"; transcript_id "XR_003951368.1"; gene_name "Gramd4";
chr15	86601604	86601614	-	transcript	+	gene_id "4930543I03Rik"; transcript_id "NR_175345.1"; gene_name "4930543I03Rik";
chr15	87730993	87731003	-	transcript	+	gene_id "Gm35599"; transcript_id "XR_004939027.1"; gene_name "Gm35599";,gene_id "Gm35599"; transcript_id "XR_875545.2"; gene_name "Gm35599";
chr15	87817940	87817950	-	transcript	+	gene_id "Gm35599"; transcript_id "XR_004939027.1"; gene_name "Gm35599";
chr15	88581467	88581477	+	transcript	-	gene_id "Brd1"; transcript_id "NM_001033274.3"; gene_name "Brd1";,gene_id "Brd1"; transcript_id "XM_006520834.4"; gene_name "Brd1";,gene_id "Brd1"; transcript_id "XM_006520835.4"; gene_name "Brd1";,gene_id "Brd1"; transcript_id "XM_006520836.4"; gene_name "Brd1";,gene_id "Brd1"; transcript_id "XM_030248510.2"; gene_name "Brd1";,gene_id "Brd1"; transcript_id "XM_036159368.1"; gene_name "Brd1";,gene_id "Brd1"; transcript_id "XR_004938826.1"; gene_name "Brd1";,gene_id "Brd1"; transcript_id "XR_004938827.1"; gene_name "Brd1";,gene_id "Brd1"; transcript_id "XR_004938828.1"; gene_name "Brd1";,gene_id "Brd1"; transcript_id "XR_384007.4"; gene_name "Brd1";,gene_id "Brd1"; transcript_id "XR_384008.4"; gene_name "Brd1";
chr15	88787634	88787644	+	transcript	-	gene_id "Ttll8"; transcript_id "XM_006520959.5"; gene_name "Ttll8";,gene_id "Ttll8"; transcript_id "XM_011245621.3"; gene_name "Ttll8";,gene_id "Ttll8"; transcript_id "XM_036159403.1"; gene_name "Ttll8";
chr15	92017668	92017678	-	5UTR,exon,transcript	+	gene_id "Cntn1"; transcript_id "NM_001159648.2"; gene_name "Cntn1";,gene_id "Cntn1"; transcript_id "NM_001358051.2"; gene_name "Cntn1";,gene_id "Cntn1"; transcript_id "NM_001411171.1"; gene_name "Cntn1";,gene_id "Cntn1"; transcript_id "NM_007727.3"; gene_name "Cntn1";,gene_id "Cntn1"; transcript_id "XM_006520383.5"; gene_name "Cntn1";,gene_id "Cntn1"; transcript_id "XM_036159111.1"; gene_name "Cntn1";,gene_id "Cntn1"; transcript_id "XM_036159111.1"; exon_number "1"; exon_id "XM_036159111.1.1"; gene_name "Cntn1";
chr15	93469099	93469109	+	transcript	-	gene_id "Prickle1"; transcript_id "NM_001033217.5"; gene_name "Prickle1";,gene_id "Prickle1"; transcript_id "XM_006520265.2"; gene_name "Prickle1";
chr15	95543134	95543144	+	transcript	-	gene_id "Dbx2"; transcript_id "NM_207533.2"; gene_name "Dbx2";,gene_id "Dbx2"; transcript_id "XM_036159373.1"; gene_name "Dbx2";
chr15	95870605	95870615	-	3UTR,exon,transcript	+	gene_id "Ano6"; transcript_id "NM_001253813.1"; gene_name "Ano6";,gene_id "Ano6"; transcript_id "NM_001253813.1"; exon_number "21"; exon_id "NM_001253813.1.21"; gene_name "Ano6";,gene_id "Ano6"; transcript_id "NM_175344.4"; gene_name "Ano6";,gene_id "Ano6"; transcript_id "NM_175344.4"; exon_number "20"; exon_id "NM_175344.4.20"; gene_name "Ano6";,gene_id "Ano6"; transcript_id "XM_006520231.5"; gene_name "Ano6";,gene_id "Ano6"; transcript_id "XM_006520231.5"; exon_number "21"; exon_id "XM_006520231.5.21"; gene_name "Ano6";,gene_id "Ano6"; transcript_id "XM_006520232.5"; gene_name "Ano6";,gene_id "Ano6"; transcript_id "XM_006520232.5"; exon_number "21"; exon_id "XM_006520232.5.21"; gene_name "Ano6";,gene_id "Ano6"; transcript_id "XM_006520233.5"; gene_name "Ano6";,gene_id "Ano6"; transcript_id "XM_006520233.5"; exon_number "20"; exon_id "XM_006520233.5.20"; gene_name "Ano6";,gene_id "Ano6"; transcript_id "XM_006520234.2"; gene_name "Ano6";,gene_id "Ano6"; transcript_id "XM_006520234.2"; exon_number "20"; exon_id "XM_006520234.2.20"; gene_name "Ano6";
chr15	96074057	96074067	+	transcript	-	gene_id "Gm38469"; transcript_id "XM_011245785.4"; gene_name "Gm38469";,gene_id "Gm38469"; transcript_id "XM_036159688.1"; gene_name "Gm38469";,gene_id "Gm38469"; transcript_id "XM_036159689.1"; gene_name "Gm38469";
chr15	99191880	99191890	+	transcript	-	gene_id "Fam186b"; transcript_id "XM_006521173.5"; gene_name "Fam186b";,gene_id "Fam186b"; transcript_id "XM_017316703.3"; gene_name "Fam186b";
chr15	99735900	99735910	+	transcript	-	gene_id "Lima1"; transcript_id "NM_001113545.2"; gene_name "Lima1";,gene_id "Lima1"; transcript_id "NR_177985.1"; gene_name "Lima1";
chr15	101074858	101074868	-	transcript	+	gene_id "Acvr1b"; transcript_id "NM_007395.4"; gene_name "Acvr1b";
chr15	101995832	101995842	-	transcript	+	gene_id "Eif4b"; transcript_id "NM_145625.3"; gene_name "Eif4b";
chr15	102028990	102029000	+	transcript	-	gene_id "Spryd3"; transcript_id "NM_001033277.3"; gene_name "Spryd3";,gene_id "Spryd3"; transcript_id "XM_006520886.4"; gene_name "Spryd3";
chr15	103146125	103146135	+	transcript	-	gene_id "Cbx5"; transcript_id "NM_001076789.2"; gene_name "Cbx5";,gene_id "Cbx5"; transcript_id "NM_001358950.1"; gene_name "Cbx5";,gene_id "Cbx5"; transcript_id "XM_006520372.5"; gene_name "Cbx5";,gene_id "Cbx5"; transcript_id "XM_006520377.3"; gene_name "Cbx5";
chr15	103336544	103336554	+	transcript	-	gene_id "Gtsf1"; transcript_id "NM_028797.1"; gene_name "Gtsf1";,gene_id "Gtsf1"; transcript_id "XM_006521491.3"; gene_name "Gtsf1";,gene_id "Gtsf1"; transcript_id "XM_011245749.3"; gene_name "Gtsf1";,gene_id "Gtsf1"; transcript_id "XM_011245750.3"; gene_name "Gtsf1";,gene_id "Gtsf1"; transcript_id "XM_011245751.2"; gene_name "Gtsf1";
chr16	6976992	6977002	-	transcript	+	gene_id "Rbfox1"; transcript_id "NM_001359723.2"; gene_name "Rbfox1";,gene_id "Rbfox1"; transcript_id "NM_001359724.2"; gene_name "Rbfox1";,gene_id "Rbfox1"; transcript_id "NM_001359725.2"; gene_name "Rbfox1";,gene_id "Rbfox1"; transcript_id "NM_001359726.2"; gene_name "Rbfox1";,gene_id "Rbfox1"; transcript_id "NM_001359728.2"; gene_name "Rbfox1";,gene_id "Rbfox1"; transcript_id "NM_001359729.2"; gene_name "Rbfox1";,gene_id "Rbfox1"; transcript_id "NM_001359730.2"; gene_name "Rbfox1";,gene_id "Rbfox1"; transcript_id "NM_001417334.1"; gene_name "Rbfox1";,gene_id "Rbfox1"; transcript_id "NM_001417335.1"; gene_name "Rbfox1";,gene_id "Rbfox1"; transcript_id "NM_001417336.1"; gene_name "Rbfox1";,gene_id "Rbfox1"; transcript_id "NM_001417337.1"; gene_name "Rbfox1";,gene_id "Rbfox1"; transcript_id "NM_001417340.1"; gene_name "Rbfox1";,gene_id "Rbfox1"; transcript_id "NM_001417341.1"; gene_name "Rbfox1";,gene_id "Rbfox1"; transcript_id "NM_001417342.1"; gene_name "Rbfox1";,gene_id "Rbfox1"; transcript_id "NM_001417343.1"; gene_name "Rbfox1";,gene_id "Rbfox1"; transcript_id "NM_001417344.1"; gene_name "Rbfox1";,gene_id "Rbfox1"; transcript_id "NM_001417345.1"; gene_name "Rbfox1";,gene_id "Rbfox1"; transcript_id "NM_001417376.1"; gene_name "Rbfox1";,gene_id "Rbfox1"; transcript_id "NM_001417377.1"; gene_name "Rbfox1";,gene_id "Rbfox1"; transcript_id "NM_001417379.1"; gene_name "Rbfox1";,gene_id "Rbfox1"; transcript_id "NM_001417380.1"; gene_name "Rbfox1";,gene_id "Rbfox1"; transcript_id "NM_001417381.1"; gene_name "Rbfox1";,gene_id "Rbfox1"; transcript_id "NM_001417382.1"; gene_name "Rbfox1";,gene_id "Rbfox1"; transcript_id "NM_001417383.1"; gene_name "Rbfox1";,gene_id "Rbfox1"; transcript_id "NM_001417384.1"; gene_name "Rbfox1";,gene_id "Rbfox1"; transcript_id "NM_001417386.1"; gene_name "Rbfox1";,gene_id "Rbfox1"; transcript_id "NM_001417387.1"; gene_name "Rbfox1";,gene_id "Rbfox1"; transcript_id "NM_001417388.1"; gene_name "Rbfox1";,gene_id "Rbfox1"; transcript_id "NM_001417389.1"; gene_name "Rbfox1";,gene_id "Rbfox1"; transcript_id "NM_001417390.1"; gene_name "Rbfox1";,gene_id "Rbfox1"; transcript_id "NM_001417391.1"; gene_name "Rbfox1";,gene_id "Rbfox1"; transcript_id "NM_001417392.1"; gene_name "Rbfox1";,gene_id "Rbfox1"; transcript_id "NM_001417393.1"; gene_name "Rbfox1";,gene_id "Rbfox1"; transcript_id "NM_001417394.1"; gene_name "Rbfox1";,gene_id "Rbfox1"; transcript_id "NM_001417395.1"; gene_name "Rbfox1";,gene_id "Rbfox1"; transcript_id "NM_001417396.1"; gene_name "Rbfox1";,gene_id "Rbfox1"; transcript_id "NM_001417398.1"; gene_name "Rbfox1";,gene_id "Rbfox1"; transcript_id "NM_001417399.1"; gene_name "Rbfox1";,gene_id "Rbfox1"; transcript_id "NM_001417400.1"; gene_name "Rbfox1";,gene_id "Rbfox1"; transcript_id "NM_001417403.1"; gene_name "Rbfox1";,gene_id "Rbfox1"; transcript_id "NM_001417404.1"; gene_name "Rbfox1";,gene_id "Rbfox1"; transcript_id "NM_001417405.1"; gene_name "Rbfox1";,gene_id "Rbfox1"; transcript_id "NM_001417406.1"; gene_name "Rbfox1";,gene_id "Rbfox1"; transcript_id "NM_001417407.1"; gene_name "Rbfox1";,gene_id "Rbfox1"; transcript_id "NM_001417408.1"; gene_name "Rbfox1";,gene_id "Rbfox1"; transcript_id "NM_001417409.1"; gene_name "Rbfox1";,gene_id "Rbfox1"; transcript_id "NM_021477.6"; gene_name "Rbfox1";,gene_id "Rbfox1"; transcript_id "NM_183188.3"; gene_name "Rbfox1";,gene_id "Rbfox1"; transcript_id "XM_006522155.5"; gene_name "Rbfox1";,gene_id "Rbfox1"; transcript_id "XM_006522173.5"; gene_name "Rbfox1";,gene_id "Rbfox1"; transcript_id "XM_006522175.5"; gene_name "Rbfox1";,gene_id "Rbfox1"; transcript_id "XM_006522178.4"; gene_name "Rbfox1";,gene_id "Rbfox1"; transcript_id "XM_006522179.4"; gene_name "Rbfox1";,gene_id "Rbfox1"; transcript_id "XM_011245907.4"; gene_name "Rbfox1";,gene_id "Rbfox1"; transcript_id "XM_011245910.4"; gene_name "Rbfox1";,gene_id "Rbfox1"; transcript_id "XM_011245912.4"; gene_name "Rbfox1";,gene_id "Rbfox1"; transcript_id "XM_011245914.4"; gene_name "Rbfox1";,gene_id "Rbfox1"; transcript_id "XM_011245915.4"; gene_name "Rbfox1";,gene_id "Rbfox1"; transcript_id "XM_017316988.3"; gene_name "Rbfox1";,gene_id "Rbfox1"; transcript_id "XM_017316989.3"; gene_name "Rbfox1";,gene_id "Rbfox1"; transcript_id "XM_030249123.2"; gene_name "Rbfox1";,gene_id "Rbfox1"; transcript_id "XM_030249125.1"; gene_name "Rbfox1";,gene_id "Rbfox1"; transcript_id "XM_036159933.1"; gene_name "Rbfox1";,gene_id "Rbfox1"; transcript_id "XM_036159935.1"; gene_name "Rbfox1";,gene_id "Rbfox1"; transcript_id "XM_036159936.1"; gene_name "Rbfox1";,gene_id "Rbfox1"; transcript_id "XM_036159938.1"; gene_name "Rbfox1";,gene_id "Rbfox1"; transcript_id "XM_036159939.1"; gene_name "Rbfox1";,gene_id "Rbfox1"; transcript_id "XM_036159941.1"; gene_name "Rbfox1";,gene_id "Rbfox1"; transcript_id "XM_036159943.1"; gene_name "Rbfox1";,gene_id "Rbfox1"; transcript_id "XM_036159944.1"; gene_name "Rbfox1";,gene_id "Rbfox1"; transcript_id "XM_036159945.1"; gene_name "Rbfox1";,gene_id "Rbfox1"; transcript_id "XM_036159946.1"; gene_name "Rbfox1";
chr16	8536492	8536502	+	transcript	-	gene_id "Usp7"; transcript_id "NM_001003918.2"; gene_name "Usp7";,gene_id "Usp7"; transcript_id "XM_006522138.4"; gene_name "Usp7";,gene_id "Usp7"; transcript_id "XM_006522139.4"; gene_name "Usp7";,gene_id "Usp7"; transcript_id "XM_006522141.4"; gene_name "Usp7";,gene_id "Usp7"; transcript_id "XM_030249116.2"; gene_name "Usp7";
chr16	12697032	12697042	+	transcript	-	gene_id "4930414F18Rik"; transcript_id "NR_171006.1"; gene_name "4930414F18Rik";
chr16	14734645	14734655	+	transcript	-	gene_id "Gm33696"; transcript_id "XR_384708.4"; gene_name "Gm33696";
chr16	17155847	17155857	-	transcript	+	gene_id "Serpind1"; transcript_id "NM_001331047.1"; gene_name "Serpind1";,gene_id "Serpind1"; transcript_id "NM_008223.4"; gene_name "Serpind1";
chr16	17170091	17170101	+	transcript	-	gene_id "Pi4ka"; transcript_id "NM_001001983.3"; gene_name "Pi4ka";,gene_id "Pi4ka"; transcript_id "NM_001373955.1"; gene_name "Pi4ka";,gene_id "Pi4ka"; transcript_id "XM_006522036.5"; gene_name "Pi4ka";,gene_id "Pi4ka"; transcript_id "XM_006522037.3"; gene_name "Pi4ka";,gene_id "Pi4ka"; transcript_id "XM_030249069.2"; gene_name "Pi4ka";
chr16	18726784	18726794	-	transcript	+	gene_id "Hira"; transcript_id "NM_010435.2"; gene_name "Hira";,gene_id "Hira"; transcript_id "XM_006521798.4"; gene_name "Hira";,gene_id "Hira"; transcript_id "XM_006521799.4"; gene_name "Hira";,gene_id "Hira"; transcript_id "XM_006521800.4"; gene_name "Hira";,gene_id "Hira"; transcript_id "XM_006521801.5"; gene_name "Hira";,gene_id "Hira"; transcript_id "XM_036159784.1"; gene_name "Hira";,gene_id "Hira"; transcript_id "XM_036159785.1"; gene_name "Hira";,gene_id "Hira"; transcript_id "XM_036159786.1"; gene_name "Hira";,gene_id "Hira"; transcript_id "XR_003951761.2"; gene_name "Hira";
chr16	20442735	20442745	-	transcript	+	gene_id "Eef1ece2"; transcript_id "NM_177940.1"; gene_name "Eef1ece2";,gene_id "Eef1ece2"; transcript_id "NM_177941.1"; gene_name "Eef1ece2";
chr16	20463602	20463612	-	transcript	+	gene_id "Ece2"; transcript_id "NM_139293.2"; gene_name "Ece2";,gene_id "Ece2"; transcript_id "NM_177942.1"; gene_name "Ece2";,gene_id "Eef1ece2"; transcript_id "NM_177940.1"; gene_name "Eef1ece2";,gene_id "Eef1ece2"; transcript_id "NM_177941.1"; gene_name "Eef1ece2";
chr16	21749929	21749939	-	3UTR,exon,transcript	+	gene_id "Map3k13"; transcript_id "NM_172821.3"; gene_name "Map3k13";,gene_id "Map3k13"; transcript_id "NM_172821.3"; exon_number "13"; exon_id "NM_172821.3.13"; gene_name "Map3k13";,gene_id "Map3k13"; transcript_id "XM_006522582.4"; gene_name "Map3k13";,gene_id "Map3k13"; transcript_id "XM_006522582.4"; exon_number "14"; exon_id "XM_006522582.4.14"; gene_name "Map3k13";,gene_id "Map3k13"; transcript_id "XM_006522583.5"; gene_name "Map3k13";,gene_id "Map3k13"; transcript_id "XM_006522583.5"; exon_number "14"; exon_id "XM_006522583.5.14"; gene_name "Map3k13";,gene_id "Map3k13"; transcript_id "XM_006522584.4"; gene_name "Map3k13";,gene_id "Map3k13"; transcript_id "XM_006522584.4"; exon_number "15"; exon_id "XM_006522584.4.15"; gene_name "Map3k13";,gene_id "Map3k13"; transcript_id "XM_011246015.3"; gene_name "Map3k13";,gene_id "Map3k13"; transcript_id "XM_011246015.3"; exon_number "14"; exon_id "XM_011246015.3.14"; gene_name "Map3k13";,gene_id "Map3k13"; transcript_id "XM_011246016.2"; gene_name "Map3k13";,gene_id "Map3k13"; transcript_id "XM_011246016.2"; exon_number "14"; exon_id "XM_011246016.2.14"; gene_name "Map3k13";
chr16	21792589	21792599	+	transcript	-	gene_id "Liph"; transcript_id "NM_001083894.1"; gene_name "Liph";,gene_id "Liph"; transcript_id "NM_001289581.1"; gene_name "Liph";,gene_id "Liph"; transcript_id "NM_001289582.1"; gene_name "Liph";,gene_id "Liph"; transcript_id "NM_153404.3"; gene_name "Liph";,gene_id "Liph"; transcript_id "XR_004939190.1"; gene_name "Liph";
chr16	22631648	22631658	-	exon,transcript	+	gene_id "Gm30416"; transcript_id "XR_001781947.3"; gene_name "Gm30416";,gene_id "Gm30416"; transcript_id "XR_001781947.3"; exon_number "4"; exon_id "XR_001781947.3.4"; gene_name "Gm30416";,gene_id "Gm30416"; transcript_id "XR_384744.5"; gene_name "Gm30416";,gene_id "Gm30416"; transcript_id "XR_384744.5"; exon_number "4"; exon_id "XR_384744.5.4"; gene_name "Gm30416";,gene_id "Gm30416"; transcript_id "XR_384745.5"; gene_name "Gm30416";,gene_id "Gm30416"; transcript_id "XR_384745.5"; exon_number "3"; exon_id "XR_384745.5.3"; gene_name "Gm30416";,gene_id "Gm30416"; transcript_id "XR_875953.4"; gene_name "Gm30416";,gene_id "Gm30416"; transcript_id "XR_875953.4"; exon_number "4"; exon_id "XR_875953.4.4"; gene_name "Gm30416";,gene_id "Gm30416"; transcript_id "XR_875954.4"; gene_name "Gm30416";,gene_id "Gm30416"; transcript_id "XR_875954.4"; exon_number "4"; exon_id "XR_875954.4.4"; gene_name "Gm30416";
chr16	22668249	22668259	+	transcript	-	gene_id "Tbccd1"; transcript_id "NM_001081368.2"; gene_name "Tbccd1";,gene_id "Tbccd1"; transcript_id "NM_001316746.1"; gene_name "Tbccd1";,gene_id "Tbccd1"; transcript_id "XM_006522566.5"; gene_name "Tbccd1";,gene_id "Tbccd1"; transcript_id "XM_006522567.5"; gene_name "Tbccd1";,gene_id "Tbccd1"; transcript_id "XR_003951830.2"; gene_name "Tbccd1";,gene_id "Tbccd1"; transcript_id "XR_003951831.2"; gene_name "Tbccd1";,gene_id "Tbccd1"; transcript_id "XR_003951832.2"; gene_name "Tbccd1";
chr16	22815349	22815359	+	transcript	-	gene_id "Kng2"; transcript_id "NM_001102409.1"; gene_name "Kng2";,gene_id "Kng2"; transcript_id "NM_001102410.1"; gene_name "Kng2";,gene_id "Kng2"; transcript_id "NM_201375.2"; gene_name "Kng2";,gene_id "Kng2"; transcript_id "XM_006522324.1"; gene_name "Kng2";
chr16	22896702	22896712	-	transcript	+	gene_id "Kng1"; transcript_id "NM_001102411.1"; gene_name "Kng1";,gene_id "Kng1"; transcript_id "NM_001102412.1"; gene_name "Kng1";,gene_id "Kng1"; transcript_id "NM_001425115.1"; gene_name "Kng1";,gene_id "Kng1"; transcript_id "NM_023125.3"; gene_name "Kng1";,gene_id "Kng1"; transcript_id "XM_006521812.3"; gene_name "Kng1";,gene_id "Kng1"; transcript_id "XM_006521813.1"; gene_name "Kng1";
chr16	26450323	26450333	-	transcript	+	gene_id "Il1rap"; transcript_id "NM_001159317.1"; gene_name "Il1rap";,gene_id "Il1rap"; transcript_id "NM_001159318.1"; gene_name "Il1rap";,gene_id "Il1rap"; transcript_id "NM_008364.2"; gene_name "Il1rap";,gene_id "Il1rap"; transcript_id "NM_134103.2"; gene_name "Il1rap";,gene_id "Il1rap"; transcript_id "NR_152416.1"; gene_name "Il1rap";,gene_id "Il1rap"; transcript_id "XM_036159791.1"; gene_name "Il1rap";,gene_id "Il1rap"; transcript_id "XM_036159792.1"; gene_name "Il1rap";
chr16	26568771	26568781	+	transcript	-	gene_id "Gm20319"; transcript_id "NR_105063.1"; gene_name "Gm20319";
chr16	27137307	27137317	-	transcript	+	gene_id "Ostn"; transcript_id "NM_198112.2"; gene_name "Ostn";,gene_id "Ostn"; transcript_id "XM_036159921.1"; gene_name "Ostn";
chr16	27182300	27182310	+	transcript	-	gene_id "Uts2b"; transcript_id "NM_198166.3"; gene_name "Uts2b";
chr16	27523826	27523836	-	transcript	+	gene_id "Gm53942"; transcript_id "XR_004939322.1"; gene_name "Gm53942";
chr16	27976552	27976562	+	3UTR,exon,transcript	-	gene_id "Fgf12"; transcript_id "NM_001276419.2"; gene_name "Fgf12";,gene_id "Fgf12"; transcript_id "NM_001276419.2"; exon_number "5"; exon_id "NM_001276419.2.5"; gene_name "Fgf12";,gene_id "Fgf12"; transcript_id "NM_001357064.1"; gene_name "Fgf12";,gene_id "Fgf12"; transcript_id "NM_001357064.1"; exon_number "5"; exon_id "NM_001357064.1.5"; gene_name "Fgf12";,gene_id "Fgf12"; transcript_id "NM_010199.4"; gene_name "Fgf12";,gene_id "Fgf12"; transcript_id "NM_010199.4"; exon_number "6"; exon_id "NM_010199.4.6"; gene_name "Fgf12";,gene_id "Fgf12"; transcript_id "NM_183064.5"; gene_name "Fgf12";,gene_id "Fgf12"; transcript_id "NM_183064.5"; exon_number "5"; exon_id "NM_183064.5.5"; gene_name "Fgf12";
chr16	28394180	28394190	+	transcript	-	gene_id "Fgf12"; transcript_id "NM_010199.4"; gene_name "Fgf12";
chr16	29642149	29642159	-	transcript	+	gene_id "Gm32740"; transcript_id "XR_004939326.1"; gene_name "Gm32740";
chr16	31502065	31502075	-	transcript	+	gene_id "Dlg1"; transcript_id "NM_001252433.1"; gene_name "Dlg1";,gene_id "Dlg1"; transcript_id "NM_001252434.1"; gene_name "Dlg1";,gene_id "Dlg1"; transcript_id "NM_001252435.1"; gene_name "Dlg1";,gene_id "Dlg1"; transcript_id "NM_001357282.1"; gene_name "Dlg1";,gene_id "Dlg1"; transcript_id "NM_007862.3"; gene_name "Dlg1";,gene_id "Dlg1"; transcript_id "NR_045516.1"; gene_name "Dlg1";,gene_id "Dlg1"; transcript_id "XM_006521761.4"; gene_name "Dlg1";,gene_id "Dlg1"; transcript_id "XM_006521762.4"; gene_name "Dlg1";,gene_id "Dlg1"; transcript_id "XM_006521763.4"; gene_name "Dlg1";,gene_id "Dlg1"; transcript_id "XM_006521764.5"; gene_name "Dlg1";,gene_id "Dlg1"; transcript_id "XM_006521765.4"; gene_name "Dlg1";,gene_id "Dlg1"; transcript_id "XM_006521766.4"; gene_name "Dlg1";,gene_id "Dlg1"; transcript_id "XM_006521767.5"; gene_name "Dlg1";,gene_id "Dlg1"; transcript_id "XM_006521768.4"; gene_name "Dlg1";,gene_id "Dlg1"; transcript_id "XM_017316865.2"; gene_name "Dlg1";,gene_id "Dlg1"; transcript_id "XM_017316872.1"; gene_name "Dlg1";,gene_id "Dlg1"; transcript_id "XM_030248959.2"; gene_name "Dlg1";,gene_id "Dlg1"; transcript_id "XM_030248960.2"; gene_name "Dlg1";,gene_id "Dlg1"; transcript_id "XM_036159767.1"; gene_name "Dlg1";,gene_id "Dlg1"; transcript_id "XR_004939156.1"; gene_name "Dlg1";,gene_id "Dlg1"; transcript_id "XR_004939157.1"; gene_name "Dlg1";,gene_id "Dlg1"; transcript_id "XR_004939158.1"; gene_name "Dlg1";,gene_id "Dlg1"; transcript_id "XR_004939159.1"; gene_name "Dlg1";
chr16	31593682	31593692	-	transcript	+	gene_id "Dlg1"; transcript_id "NM_001252433.1"; gene_name "Dlg1";,gene_id "Dlg1"; transcript_id "NM_001252434.1"; gene_name "Dlg1";,gene_id "Dlg1"; transcript_id "NM_001252435.1"; gene_name "Dlg1";,gene_id "Dlg1"; transcript_id "NM_001252436.1"; gene_name "Dlg1";,gene_id "Dlg1"; transcript_id "NM_001357281.1"; gene_name "Dlg1";,gene_id "Dlg1"; transcript_id "NM_001357282.1"; gene_name "Dlg1";,gene_id "Dlg1"; transcript_id "NM_007862.3"; gene_name "Dlg1";,gene_id "Dlg1"; transcript_id "NR_045516.1"; gene_name "Dlg1";,gene_id "Dlg1"; transcript_id "XM_006521761.4"; gene_name "Dlg1";,gene_id "Dlg1"; transcript_id "XM_006521762.4"; gene_name "Dlg1";,gene_id "Dlg1"; transcript_id "XM_006521763.4"; gene_name "Dlg1";,gene_id "Dlg1"; transcript_id "XM_006521764.5"; gene_name "Dlg1";,gene_id "Dlg1"; transcript_id "XM_006521765.4"; gene_name "Dlg1";,gene_id "Dlg1"; transcript_id "XM_006521766.4"; gene_name "Dlg1";,gene_id "Dlg1"; transcript_id "XM_006521767.5"; gene_name "Dlg1";,gene_id "Dlg1"; transcript_id "XM_006521768.4"; gene_name "Dlg1";,gene_id "Dlg1"; transcript_id "XM_006521769.4"; gene_name "Dlg1";,gene_id "Dlg1"; transcript_id "XM_006521770.5"; gene_name "Dlg1";,gene_id "Dlg1"; transcript_id "XM_006521771.4"; gene_name "Dlg1";,gene_id "Dlg1"; transcript_id "XM_006521772.4"; gene_name "Dlg1";,gene_id "Dlg1"; transcript_id "XM_006521773.4"; gene_name "Dlg1";,gene_id "Dlg1"; transcript_id "XM_017316865.2"; gene_name "Dlg1";,gene_id "Dlg1"; transcript_id "XM_017316867.3"; gene_name "Dlg1";,gene_id "Dlg1"; transcript_id "XM_017316869.2"; gene_name "Dlg1";,gene_id "Dlg1"; transcript_id "XM_017316872.1"; gene_name "Dlg1";,gene_id "Dlg1"; transcript_id "XM_030248959.2"; gene_name "Dlg1";,gene_id "Dlg1"; transcript_id "XM_030248960.2"; gene_name "Dlg1";,gene_id "Dlg1"; transcript_id "XM_030248961.2"; gene_name "Dlg1";,gene_id "Dlg1"; transcript_id "XM_030248962.2"; gene_name "Dlg1";,gene_id "Dlg1"; transcript_id "XM_036159767.1"; gene_name "Dlg1";,gene_id "Dlg1"; transcript_id "XM_036159768.1"; gene_name "Dlg1";,gene_id "Dlg1"; transcript_id "XM_036159769.1"; gene_name "Dlg1";,gene_id "Dlg1"; transcript_id "XM_036159770.1"; gene_name "Dlg1";,gene_id "Dlg1"; transcript_id "XR_004939156.1"; gene_name "Dlg1";,gene_id "Dlg1"; transcript_id "XR_004939157.1"; gene_name "Dlg1";,gene_id "Dlg1"; transcript_id "XR_004939158.1"; gene_name "Dlg1";,gene_id "Dlg1"; transcript_id "XR_004939159.1"; gene_name "Dlg1";
chr16	33045288	33045298	-	transcript	+	gene_id "Osbpl11"; transcript_id "NM_176840.3"; gene_name "Osbpl11";
chr16	34121254	34121264	+	transcript	-	gene_id "Kalrn"; transcript_id "NM_001164268.1"; gene_name "Kalrn";,gene_id "Kalrn"; transcript_id "NM_177357.3"; gene_name "Kalrn";,gene_id "Kalrn"; transcript_id "XM_006522363.5"; gene_name "Kalrn";,gene_id "Kalrn"; transcript_id "XM_006522364.4"; gene_name "Kalrn";,gene_id "Kalrn"; transcript_id "XM_006522370.4"; gene_name "Kalrn";,gene_id "Kalrn"; transcript_id "XM_006522382.5"; gene_name "Kalrn";,gene_id "Kalrn"; transcript_id "XM_006522383.5"; gene_name "Kalrn";,gene_id "Kalrn"; transcript_id "XM_006522386.4"; gene_name "Kalrn";,gene_id "Kalrn"; transcript_id "XM_011245951.3"; gene_name "Kalrn";,gene_id "Kalrn"; transcript_id "XM_011245952.3"; gene_name "Kalrn";,gene_id "Kalrn"; transcript_id "XM_011245953.3"; gene_name "Kalrn";,gene_id "Kalrn"; transcript_id "XM_011245954.4"; gene_name "Kalrn";,gene_id "Kalrn"; transcript_id "XM_011245955.2"; gene_name "Kalrn";,gene_id "Kalrn"; transcript_id "XM_011245956.3"; gene_name "Kalrn";,gene_id "Kalrn"; transcript_id "XM_011245957.3"; gene_name "Kalrn";,gene_id "Kalrn"; transcript_id "XM_011245958.3"; gene_name "Kalrn";,gene_id "Kalrn"; transcript_id "XM_011245959.3"; gene_name "Kalrn";,gene_id "Kalrn"; transcript_id "XM_011245960.3"; gene_name "Kalrn";,gene_id "Kalrn"; transcript_id "XM_011245961.3"; gene_name "Kalrn";,gene_id "Kalrn"; transcript_id "XM_011245963.3"; gene_name "Kalrn";,gene_id "Kalrn"; transcript_id "XM_011245965.3"; gene_name "Kalrn";,gene_id "Kalrn"; transcript_id "XM_011245966.3"; gene_name "Kalrn";,gene_id "Kalrn"; transcript_id "XM_011245967.3"; gene_name "Kalrn";,gene_id "Kalrn"; transcript_id "XM_011245968.4"; gene_name "Kalrn";,gene_id "Kalrn"; transcript_id "XM_017317071.2"; gene_name "Kalrn";,gene_id "Kalrn"; transcript_id "XM_017317072.3"; gene_name "Kalrn";,gene_id "Kalrn"; transcript_id "XM_017317073.2"; gene_name "Kalrn";,gene_id "Kalrn"; transcript_id "XM_017317074.2"; gene_name "Kalrn";,gene_id "Kalrn"; transcript_id "XM_017317075.3"; gene_name "Kalrn";,gene_id "Kalrn"; transcript_id "XM_017317076.3"; gene_name "Kalrn";,gene_id "Kalrn"; transcript_id "XM_030249190.1"; gene_name "Kalrn";,gene_id "Kalrn"; transcript_id "XM_030249191.1"; gene_name "Kalrn";,gene_id "Kalrn"; transcript_id "XM_030249192.1"; gene_name "Kalrn";,gene_id "Kalrn"; transcript_id "XM_036160014.1"; gene_name "Kalrn";,gene_id "Kalrn"; transcript_id "XM_036160016.1"; gene_name "Kalrn";,gene_id "Kalrn"; transcript_id "XM_036160017.1"; gene_name "Kalrn";,gene_id "Kalrn"; transcript_id "XM_036160019.1"; gene_name "Kalrn";,gene_id "Kalrn"; transcript_id "XM_036160020.1"; gene_name "Kalrn";,gene_id "Kalrn"; transcript_id "XM_036160021.1"; gene_name "Kalrn";,gene_id "Kalrn"; transcript_id "XR_001781844.2"; gene_name "Kalrn";,gene_id "Kalrn"; transcript_id "XR_001781845.2"; gene_name "Kalrn";
chr16	35033950	35033960	-	transcript	+	gene_id "Adcy5"; transcript_id "NM_001012765.6"; gene_name "Adcy5";,gene_id "Adcy5"; transcript_id "NM_001417055.1"; gene_name "Adcy5";,gene_id "Adcy5"; transcript_id "NM_001417056.1"; gene_name "Adcy5";
chr16	35159817	35159827	+	transcript	-	gene_id "Sec22a"; transcript_id "NM_001418691.1"; gene_name "Sec22a";,gene_id "Sec22a"; transcript_id "NM_001418693.1"; gene_name "Sec22a";,gene_id "Sec22a"; transcript_id "NM_001418695.1"; gene_name "Sec22a";,gene_id "Sec22a"; transcript_id "NM_001418697.1"; gene_name "Sec22a";,gene_id "Sec22a"; transcript_id "NM_001418700.1"; gene_name "Sec22a";,gene_id "Sec22a"; transcript_id "NM_001418701.1"; gene_name "Sec22a";,gene_id "Sec22a"; transcript_id "NM_001418702.1"; gene_name "Sec22a";,gene_id "Sec22a"; transcript_id "NM_001418703.1"; gene_name "Sec22a";,gene_id "Sec22a"; transcript_id "NM_001418704.1"; gene_name "Sec22a";,gene_id "Sec22a"; transcript_id "NM_133704.5"; gene_name "Sec22a";,gene_id "Sec22a"; transcript_id "NR_184801.1"; gene_name "Sec22a";,gene_id "Sec22a"; transcript_id "NR_184802.1"; gene_name "Sec22a";,gene_id "Sec22a"; transcript_id "XM_006522235.4"; gene_name "Sec22a";
chr16	35603044	35603054	-	transcript	+	gene_id "Hspbap1"; transcript_id "NM_175111.3"; gene_name "Hspbap1";,gene_id "Hspbap1"; transcript_id "NR_152314.1"; gene_name "Hspbap1";,gene_id "Hspbap1"; transcript_id "XM_006522469.5"; gene_name "Hspbap1";,gene_id "Hspbap1"; transcript_id "XM_006522470.4"; gene_name "Hspbap1";,gene_id "Hspbap1"; transcript_id "XM_006522471.5"; gene_name "Hspbap1";,gene_id "Hspbap1"; transcript_id "XM_006522472.5"; gene_name "Hspbap1";,gene_id "Hspbap1"; transcript_id "XM_030249244.2"; gene_name "Hspbap1";
chr16	36673262	36673272	-	transcript	+	gene_id "Iqcb1"; transcript_id "NM_177128.4"; gene_name "Iqcb1";,gene_id "Iqcb1"; transcript_id "XM_006522247.4"; gene_name "Iqcb1";,gene_id "Iqcb1"; transcript_id "XM_006522248.3"; gene_name "Iqcb1";,gene_id "Iqcb1"; transcript_id "XM_006522249.4"; gene_name "Iqcb1";,gene_id "Iqcb1"; transcript_id "XM_006522250.5"; gene_name "Iqcb1";,gene_id "Iqcb1"; transcript_id "XM_017317037.2"; gene_name "Iqcb1";,gene_id "Iqcb1"; transcript_id "XM_030249153.2"; gene_name "Iqcb1";,gene_id "Iqcb1"; transcript_id "XM_030249154.1"; gene_name "Iqcb1";,gene_id "Iqcb1"; transcript_id "XM_036159985.1"; gene_name "Iqcb1";,gene_id "Iqcb1"; transcript_id "XM_036159986.1"; gene_name "Iqcb1";,gene_id "Iqcb1"; transcript_id "XM_036159987.1"; gene_name "Iqcb1";,gene_id "Iqcb1"; transcript_id "XR_004939196.1"; gene_name "Iqcb1";
chr16	36714002	36714012	-	transcript	+	gene_id "Golgb1"; transcript_id "NM_030035.1"; gene_name "Golgb1";,gene_id "Golgb1"; transcript_id "XM_006522082.3"; gene_name "Golgb1";,gene_id "Golgb1"; transcript_id "XM_006522084.5"; gene_name "Golgb1";,gene_id "Golgb1"; transcript_id "XM_011245881.2"; gene_name "Golgb1";,gene_id "Golgb1"; transcript_id "XM_017316963.3"; gene_name "Golgb1";,gene_id "Golgb1"; transcript_id "XM_017316964.2"; gene_name "Golgb1";,gene_id "Golgb1"; transcript_id "XM_017316965.2"; gene_name "Golgb1";,gene_id "Golgb1"; transcript_id "XM_017316966.2"; gene_name "Golgb1";,gene_id "Golgb1"; transcript_id "XM_030249086.2"; gene_name "Golgb1";,gene_id "Golgb1"; transcript_id "XM_030249087.2"; gene_name "Golgb1";,gene_id "Golgb1"; transcript_id "XM_030249088.1"; gene_name "Golgb1";,gene_id "Golgb1"; transcript_id "XM_036159899.1"; gene_name "Golgb1";,gene_id "Golgb1"; transcript_id "XR_003951781.2"; gene_name "Golgb1";
chr16	37356640	37356650	+	transcript	-	gene_id "Gtf2e1"; transcript_id "NM_001355727.1"; gene_name "Gtf2e1";,gene_id "Gtf2e1"; transcript_id "NM_028812.4"; gene_name "Gtf2e1";
chr16	39815946	39815956	-	exon,transcript	+	gene_id "Gm53260"; transcript_id "XR_004939354.1"; gene_name "Gm53260";,gene_id "Gm53260"; transcript_id "XR_004939354.1"; exon_number "1"; exon_id "XR_004939354.1.1"; gene_name "Gm53260";,gene_id "Lsamp"; transcript_id "NM_001361281.2"; gene_name "Lsamp";,gene_id "Lsamp"; transcript_id "NM_001361282.2"; gene_name "Lsamp";,gene_id "Lsamp"; transcript_id "XM_030249137.2"; gene_name "Lsamp";,gene_id "Lsamp"; transcript_id "XM_030249138.2"; gene_name "Lsamp";,gene_id "Lsamp"; transcript_id "XM_036159956.1"; gene_name "Lsamp";,gene_id "Lsamp"; transcript_id "XM_036159957.1"; gene_name "Lsamp";
chr16	40859112	40859122	-	transcript	+	gene_id "Lsamp"; transcript_id "NM_001361281.2"; gene_name "Lsamp";,gene_id "Lsamp"; transcript_id "NM_001361282.2"; gene_name "Lsamp";,gene_id "Lsamp"; transcript_id "XM_030249137.2"; gene_name "Lsamp";,gene_id "Lsamp"; transcript_id "XM_030249138.2"; gene_name "Lsamp";,gene_id "Lsamp"; transcript_id "XM_036159956.1"; gene_name "Lsamp";,gene_id "Lsamp"; transcript_id "XM_036159957.1"; gene_name "Lsamp";
chr16	41657528	41657538	-	transcript	+	gene_id "Lsamp"; transcript_id "NM_001347236.2"; gene_name "Lsamp";,gene_id "Lsamp"; transcript_id "NM_001361281.2"; gene_name "Lsamp";,gene_id "Lsamp"; transcript_id "NM_001361282.2"; gene_name "Lsamp";,gene_id "Lsamp"; transcript_id "XM_006522201.4"; gene_name "Lsamp";,gene_id "Lsamp"; transcript_id "XM_030249137.2"; gene_name "Lsamp";,gene_id "Lsamp"; transcript_id "XM_030249138.2"; gene_name "Lsamp";,gene_id "Lsamp"; transcript_id "XM_036159956.1"; gene_name "Lsamp";,gene_id "Lsamp"; transcript_id "XM_036159957.1"; gene_name "Lsamp";,gene_id "Lsamp"; transcript_id "XM_036159958.1"; gene_name "Lsamp";
chr16	42084782	42084792	+	transcript	-	gene_id "Gap43"; transcript_id "NM_008083.2"; gene_name "Gap43";
chr16	42891394	42891404	-	transcript	+	gene_id "Zbtb20"; transcript_id "NM_001285805.1"; gene_name "Zbtb20";
chr16	43075566	43075576	-	transcript	+	gene_id "Zbtb20"; transcript_id "NM_001285805.1"; gene_name "Zbtb20";,gene_id "Zbtb20"; transcript_id "NM_001393397.1"; gene_name "Zbtb20";,gene_id "Zbtb20"; transcript_id "NM_001393398.1"; gene_name "Zbtb20";,gene_id "Zbtb20"; transcript_id "NM_001393399.1"; gene_name "Zbtb20";,gene_id "Zbtb20"; transcript_id "NM_019778.2"; gene_name "Zbtb20";,gene_id "Zbtb20"; transcript_id "NM_181058.1"; gene_name "Zbtb20";
chr16	43460901	43460911	-	3UTR,exon,transcript	+	gene_id "Zbtb20"; transcript_id "NM_001393397.1"; gene_name "Zbtb20";,gene_id "Zbtb20"; transcript_id "NM_001393397.1"; exon_number "8"; exon_id "NM_001393397.1.8"; gene_name "Zbtb20";,gene_id "Zbtb20"; transcript_id "NM_001393398.1"; gene_name "Zbtb20";,gene_id "Zbtb20"; transcript_id "NM_001393398.1"; exon_number "9"; exon_id "NM_001393398.1.9"; gene_name "Zbtb20";,gene_id "Zbtb20"; transcript_id "NM_001393399.1"; gene_name "Zbtb20";,gene_id "Zbtb20"; transcript_id "NM_001393399.1"; exon_number "7"; exon_id "NM_001393399.1.7"; gene_name "Zbtb20";
chr16	44084452	44084462	+	transcript	-	gene_id "Sidt1"; transcript_id "NM_001159419.1"; gene_name "Sidt1";,gene_id "Sidt1"; transcript_id "NM_198034.3"; gene_name "Sidt1";,gene_id "Sidt1"; transcript_id "XM_006522237.2"; gene_name "Sidt1";,gene_id "Sidt1"; transcript_id "XM_017317034.2"; gene_name "Sidt1";,gene_id "Sidt1"; transcript_id "XR_384572.4"; gene_name "Sidt1";,gene_id "Sidt1"; transcript_id "XR_875822.3"; gene_name "Sidt1";
chr16	44110898	44110908	+	transcript	-	gene_id "Sidt1"; transcript_id "NM_001159419.1"; gene_name "Sidt1";,gene_id "Sidt1"; transcript_id "NM_198034.3"; gene_name "Sidt1";,gene_id "Sidt1"; transcript_id "XM_006522237.2"; gene_name "Sidt1";,gene_id "Sidt1"; transcript_id "XM_017317034.2"; gene_name "Sidt1";,gene_id "Sidt1"; transcript_id "XR_384572.4"; gene_name "Sidt1";,gene_id "Sidt1"; transcript_id "XR_875822.3"; gene_name "Sidt1";
chr16	44734040	44734050	-	transcript	+	gene_id "Cd200r2"; transcript_id "NM_206535.1"; gene_name "Cd200r2";
chr16	44804908	44804918	-	transcript	+	gene_id "Cd200r3"; transcript_id "XM_011246030.3"; gene_name "Cd200r3";,gene_id "Cd200r3"; transcript_id "XM_011246031.4"; gene_name "Cd200r3";,gene_id "Cd200r3"; transcript_id "XM_011246032.2"; gene_name "Cd200r3";,gene_id "Cd200r3"; transcript_id "XM_011246035.1"; gene_name "Cd200r3";
chr16	44808760	44808770	-	transcript	+	gene_id "Cd200r3"; transcript_id "XM_011246030.3"; gene_name "Cd200r3";,gene_id "Cd200r3"; transcript_id "XM_011246031.4"; gene_name "Cd200r3";,gene_id "Cd200r3"; transcript_id "XM_011246032.2"; gene_name "Cd200r3";,gene_id "Cd200r3"; transcript_id "XM_011246035.1"; gene_name "Cd200r3";
chr16	44853455	44853465	+	transcript	-	gene_id "Gm53957"; transcript_id "XR_004939356.1"; gene_name "Gm53957";
chr16	50212486	50212496	+	transcript	-	gene_id "Bbx"; transcript_id "NM_001347240.1"; gene_name "Bbx";,gene_id "Bbx"; transcript_id "NM_027444.3"; gene_name "Bbx";,gene_id "Bbx"; transcript_id "XM_006522543.5"; gene_name "Bbx";,gene_id "Bbx"; transcript_id "XM_006522544.5"; gene_name "Bbx";,gene_id "Bbx"; transcript_id "XM_006522545.5"; gene_name "Bbx";,gene_id "Bbx"; transcript_id "XM_006522546.3"; gene_name "Bbx";,gene_id "Bbx"; transcript_id "XM_006522547.5"; gene_name "Bbx";,gene_id "Bbx"; transcript_id "XM_006522548.5"; gene_name "Bbx";,gene_id "Bbx"; transcript_id "XM_006522549.5"; gene_name "Bbx";,gene_id "Bbx"; transcript_id "XM_006522553.5"; gene_name "Bbx";,gene_id "Bbx"; transcript_id "XM_006522555.5"; gene_name "Bbx";,gene_id "Bbx"; transcript_id "XM_006522560.5"; gene_name "Bbx";,gene_id "Bbx"; transcript_id "XM_006522561.5"; gene_name "Bbx";,gene_id "Bbx"; transcript_id "XM_011246005.4"; gene_name "Bbx";,gene_id "Bbx"; transcript_id "XM_011246007.4"; gene_name "Bbx";,gene_id "Bbx"; transcript_id "XM_011246008.4"; gene_name "Bbx";,gene_id "Bbx"; transcript_id "XM_011246009.3"; gene_name "Bbx";,gene_id "Bbx"; transcript_id "XM_017317130.3"; gene_name "Bbx";,gene_id "Bbx"; transcript_id "XM_030249274.2"; gene_name "Bbx";,gene_id "Bbx"; transcript_id "XM_030249275.2"; gene_name "Bbx";,gene_id "Bbx"; transcript_id "XM_030249278.2"; gene_name "Bbx";,gene_id "Bbx"; transcript_id "XM_030249279.2"; gene_name "Bbx";,gene_id "Bbx"; transcript_id "XM_030249281.2"; gene_name "Bbx";,gene_id "Bbx"; transcript_id "XM_036160116.1"; gene_name "Bbx";,gene_id "Bbx"; transcript_id "XM_036160117.1"; gene_name "Bbx";,gene_id "Bbx"; transcript_id "XM_036160118.1"; gene_name "Bbx";,gene_id "Bbx"; transcript_id "XM_036160121.1"; gene_name "Bbx";,gene_id "Bbx"; transcript_id "XM_036160122.1"; gene_name "Bbx";,gene_id "Bbx"; transcript_id "XM_036160123.1"; gene_name "Bbx";,gene_id "Bbx"; transcript_id "XM_036160125.1"; gene_name "Bbx";,gene_id "Bbx"; transcript_id "XM_036160126.1"; gene_name "Bbx";
chr16	50434202	50434212	-	transcript	+	gene_id "4930542D17Rik"; transcript_id "NR_040566.1"; gene_name "4930542D17Rik";
chr16	55092688	55092698	+	transcript	-	gene_id "Zpld1"; transcript_id "NM_001417872.1"; gene_name "Zpld1";,gene_id "Zpld1"; transcript_id "NM_178720.5"; gene_name "Zpld1";
chr16	55753194	55753204	+	transcript	-	gene_id "Cep97"; transcript_id "NM_001159364.1"; gene_name "Cep97";,gene_id "Cep97"; transcript_id "NM_001159365.1"; gene_name "Cep97";,gene_id "Cep97"; transcript_id "NM_001159366.1"; gene_name "Cep97";,gene_id "Cep97"; transcript_id "NM_028815.4"; gene_name "Cep97";,gene_id "Cep97"; transcript_id "XR_004939252.1"; gene_name "Cep97";
chr16	57201097	57201107	+	transcript	-	gene_id "Cmss1"; transcript_id "NM_025599.3"; gene_name "Cmss1";,gene_id "Cmss1"; transcript_id "XM_017317115.3"; gene_name "Cmss1";
chr16	57383252	57383262	-	transcript	+	gene_id "Filip1l"; transcript_id "NM_001040397.5"; gene_name "Filip1l";,gene_id "Filip1l"; transcript_id "NM_001177871.1"; gene_name "Filip1l";,gene_id "Filip1l"; transcript_id "XM_030249333.2"; gene_name "Filip1l";
chr16	57574608	57574618	+	transcript	-	gene_id "Col8a1"; transcript_id "NM_007739.2"; gene_name "Col8a1";
chr16	59768240	59768250	+	transcript	-	gene_id "Epha6"; transcript_id "NM_007938.2"; gene_name "Epha6";,gene_id "Epha6"; transcript_id "XM_006521787.4"; gene_name "Epha6";
chr16	66733011	66733021	+	transcript	-	gene_id "Cadm2"; transcript_id "NM_001145977.1"; gene_name "Cadm2";,gene_id "Cadm2"; transcript_id "NM_001347247.1"; gene_name "Cadm2";,gene_id "Cadm2"; transcript_id "NM_178721.4"; gene_name "Cadm2";,gene_id "Cadm2"; transcript_id "XM_006523026.5"; gene_name "Cadm2";,gene_id "Cadm2"; transcript_id "XM_011246128.4"; gene_name "Cadm2";,gene_id "Cadm2"; transcript_id "XM_011246129.4"; gene_name "Cadm2";,gene_id "Cadm2"; transcript_id "XM_036159923.1"; gene_name "Cadm2";,gene_id "Cadm2"; transcript_id "XM_036159924.1"; gene_name "Cadm2";,gene_id "Cadm2"; transcript_id "XM_036159925.1"; gene_name "Cadm2";,gene_id "Cadm2"; transcript_id "XM_036159926.1"; gene_name "Cadm2";,gene_id "Cadm2"; transcript_id "XM_036159927.1"; gene_name "Cadm2";,gene_id "Cadm2"; transcript_id "XR_001781826.3"; gene_name "Cadm2";
chr16	67244569	67244579	+	transcript	-	gene_id "Cadm2"; transcript_id "NM_001145977.1"; gene_name "Cadm2";,gene_id "Cadm2"; transcript_id "NM_001347247.1"; gene_name "Cadm2";,gene_id "Cadm2"; transcript_id "NM_178721.4"; gene_name "Cadm2";,gene_id "Cadm2"; transcript_id "XM_006523026.5"; gene_name "Cadm2";,gene_id "Cadm2"; transcript_id "XM_011246128.4"; gene_name "Cadm2";,gene_id "Cadm2"; transcript_id "XM_011246129.4"; gene_name "Cadm2";,gene_id "Cadm2"; transcript_id "XM_036159923.1"; gene_name "Cadm2";,gene_id "Cadm2"; transcript_id "XM_036159924.1"; gene_name "Cadm2";,gene_id "Cadm2"; transcript_id "XM_036159925.1"; gene_name "Cadm2";,gene_id "Cadm2"; transcript_id "XM_036159926.1"; gene_name "Cadm2";,gene_id "Cadm2"; transcript_id "XM_036159927.1"; gene_name "Cadm2";,gene_id "Cadm2"; transcript_id "XR_001781826.3"; gene_name "Cadm2";
chr16	70418801	70418811	-	transcript	+	gene_id "D16Ertd519e"; transcript_id "NR_040474.1"; gene_name "D16Ertd519e";
chr16	71053090	71053100	-	transcript	+	gene_id "4930567J20Rik"; transcript_id "NR_040576.1"; gene_name "4930567J20Rik";
chr16	71972486	71972496	-	transcript	+	gene_id "Robo1"; transcript_id "NM_001415010.1"; gene_name "Robo1";,gene_id "Robo1"; transcript_id "XM_006522960.4"; gene_name "Robo1";,gene_id "Robo1"; transcript_id "XM_006522963.5"; gene_name "Robo1";,gene_id "Robo1"; transcript_id "XM_036159819.1"; gene_name "Robo1";,gene_id "Robo1"; transcript_id "XM_036159820.1"; gene_name "Robo1";
chr16	72086858	72086868	-	transcript	+	gene_id "Robo1"; transcript_id "NM_001415010.1"; gene_name "Robo1";,gene_id "Robo1"; transcript_id "XM_006522960.4"; gene_name "Robo1";,gene_id "Robo1"; transcript_id "XM_006522963.5"; gene_name "Robo1";,gene_id "Robo1"; transcript_id "XM_036159819.1"; gene_name "Robo1";,gene_id "Robo1"; transcript_id "XM_036159820.1"; gene_name "Robo1";
chr16	72418481	72418491	-	transcript	+	gene_id "Robo1"; transcript_id "NM_001415010.1"; gene_name "Robo1";,gene_id "Robo1"; transcript_id "XM_006522957.3"; gene_name "Robo1";,gene_id "Robo1"; transcript_id "XM_006522958.3"; gene_name "Robo1";,gene_id "Robo1"; transcript_id "XM_006522960.4"; gene_name "Robo1";,gene_id "Robo1"; transcript_id "XM_006522961.4"; gene_name "Robo1";,gene_id "Robo1"; transcript_id "XM_006522962.5"; gene_name "Robo1";,gene_id "Robo1"; transcript_id "XM_006522963.5"; gene_name "Robo1";,gene_id "Robo1"; transcript_id "XM_006522964.5"; gene_name "Robo1";,gene_id "Robo1"; transcript_id "XM_017316893.2"; gene_name "Robo1";,gene_id "Robo1"; transcript_id "XM_017316894.3"; gene_name "Robo1";,gene_id "Robo1"; transcript_id "XM_030249003.2"; gene_name "Robo1";,gene_id "Robo1"; transcript_id "XM_036159819.1"; gene_name "Robo1";,gene_id "Robo1"; transcript_id "XM_036159820.1"; gene_name "Robo1";
chr16	72625755	72625765	-	transcript	+	gene_id "Robo1"; transcript_id "NM_001415010.1"; gene_name "Robo1";,gene_id "Robo1"; transcript_id "NM_019413.3"; gene_name "Robo1";,gene_id "Robo1"; transcript_id "XM_006522957.3"; gene_name "Robo1";,gene_id "Robo1"; transcript_id "XM_006522958.3"; gene_name "Robo1";,gene_id "Robo1"; transcript_id "XM_006522960.4"; gene_name "Robo1";,gene_id "Robo1"; transcript_id "XM_006522961.4"; gene_name "Robo1";,gene_id "Robo1"; transcript_id "XM_006522962.5"; gene_name "Robo1";,gene_id "Robo1"; transcript_id "XM_006522963.5"; gene_name "Robo1";,gene_id "Robo1"; transcript_id "XM_006522964.5"; gene_name "Robo1";,gene_id "Robo1"; transcript_id "XM_006522965.3"; gene_name "Robo1";,gene_id "Robo1"; transcript_id "XM_017316893.2"; gene_name "Robo1";,gene_id "Robo1"; transcript_id "XM_017316894.3"; gene_name "Robo1";,gene_id "Robo1"; transcript_id "XM_030249003.2"; gene_name "Robo1";,gene_id "Robo1"; transcript_id "XM_030249005.2"; gene_name "Robo1";,gene_id "Robo1"; transcript_id "XM_036159819.1"; gene_name "Robo1";,gene_id "Robo1"; transcript_id "XM_036159820.1"; gene_name "Robo1";
chr16	72751703	72751713	-	transcript	+	gene_id "Robo1"; transcript_id "NM_001415010.1"; gene_name "Robo1";,gene_id "Robo1"; transcript_id "NM_019413.3"; gene_name "Robo1";,gene_id "Robo1"; transcript_id "XM_006522957.3"; gene_name "Robo1";,gene_id "Robo1"; transcript_id "XM_006522958.3"; gene_name "Robo1";,gene_id "Robo1"; transcript_id "XM_006522960.4"; gene_name "Robo1";,gene_id "Robo1"; transcript_id "XM_006522961.4"; gene_name "Robo1";,gene_id "Robo1"; transcript_id "XM_006522962.5"; gene_name "Robo1";,gene_id "Robo1"; transcript_id "XM_006522963.5"; gene_name "Robo1";,gene_id "Robo1"; transcript_id "XM_006522964.5"; gene_name "Robo1";,gene_id "Robo1"; transcript_id "XM_006522965.3"; gene_name "Robo1";,gene_id "Robo1"; transcript_id "XM_017316893.2"; gene_name "Robo1";,gene_id "Robo1"; transcript_id "XM_017316894.3"; gene_name "Robo1";,gene_id "Robo1"; transcript_id "XM_030249003.2"; gene_name "Robo1";,gene_id "Robo1"; transcript_id "XM_030249005.2"; gene_name "Robo1";,gene_id "Robo1"; transcript_id "XM_036159819.1"; gene_name "Robo1";,gene_id "Robo1"; transcript_id "XM_036159820.1"; gene_name "Robo1";
chr16	72776153	72776163	-	transcript	+	gene_id "Robo1"; transcript_id "NM_001415010.1"; gene_name "Robo1";,gene_id "Robo1"; transcript_id "NM_019413.3"; gene_name "Robo1";,gene_id "Robo1"; transcript_id "XM_006522957.3"; gene_name "Robo1";,gene_id "Robo1"; transcript_id "XM_006522958.3"; gene_name "Robo1";,gene_id "Robo1"; transcript_id "XM_006522960.4"; gene_name "Robo1";,gene_id "Robo1"; transcript_id "XM_006522961.4"; gene_name "Robo1";,gene_id "Robo1"; transcript_id "XM_006522962.5"; gene_name "Robo1";,gene_id "Robo1"; transcript_id "XM_006522963.5"; gene_name "Robo1";,gene_id "Robo1"; transcript_id "XM_006522964.5"; gene_name "Robo1";,gene_id "Robo1"; transcript_id "XM_006522965.3"; gene_name "Robo1";,gene_id "Robo1"; transcript_id "XM_017316893.2"; gene_name "Robo1";,gene_id "Robo1"; transcript_id "XM_017316894.3"; gene_name "Robo1";,gene_id "Robo1"; transcript_id "XM_030249003.2"; gene_name "Robo1";,gene_id "Robo1"; transcript_id "XM_030249005.2"; gene_name "Robo1";,gene_id "Robo1"; transcript_id "XM_036159819.1"; gene_name "Robo1";,gene_id "Robo1"; transcript_id "XM_036159820.1"; gene_name "Robo1";
chr16	74294458	74294468	+	transcript	-	gene_id "Robo2"; transcript_id "NM_001358490.2"; gene_name "Robo2";,gene_id "Robo2"; transcript_id "NM_001358491.2"; gene_name "Robo2";,gene_id "Robo2"; transcript_id "NM_001358492.2"; gene_name "Robo2";,gene_id "Robo2"; transcript_id "NM_001358493.2"; gene_name "Robo2";,gene_id "Robo2"; transcript_id "XM_006523035.5"; gene_name "Robo2";,gene_id "Robo2"; transcript_id "XM_006523036.5"; gene_name "Robo2";,gene_id "Robo2"; transcript_id "XM_006523037.5"; gene_name "Robo2";,gene_id "Robo2"; transcript_id "XM_006523038.4"; gene_name "Robo2";,gene_id "Robo2"; transcript_id "XM_006523040.5"; gene_name "Robo2";,gene_id "Robo2"; transcript_id "XM_006523041.5"; gene_name "Robo2";,gene_id "Robo2"; transcript_id "XM_006523042.5"; gene_name "Robo2";,gene_id "Robo2"; transcript_id "XM_006523045.5"; gene_name "Robo2";,gene_id "Robo2"; transcript_id "XM_006523046.5"; gene_name "Robo2";,gene_id "Robo2"; transcript_id "XM_006523048.5"; gene_name "Robo2";,gene_id "Robo2"; transcript_id "XM_006523049.5"; gene_name "Robo2";,gene_id "Robo2"; transcript_id "XM_011246131.4"; gene_name "Robo2";,gene_id "Robo2"; transcript_id "XM_017317015.3"; gene_name "Robo2";,gene_id "Robo2"; transcript_id "XM_017317016.3"; gene_name "Robo2";,gene_id "Robo2"; transcript_id "XM_030249139.1"; gene_name "Robo2";,gene_id "Robo2"; transcript_id "XM_030249140.1"; gene_name "Robo2";,gene_id "Robo2"; transcript_id "XM_030249141.2"; gene_name "Robo2";,gene_id "Robo2"; transcript_id "XM_036159959.1"; gene_name "Robo2";,gene_id "Robo2"; transcript_id "XM_036159961.1"; gene_name "Robo2";,gene_id "Robo2"; transcript_id "XM_036159962.1"; gene_name "Robo2";,gene_id "Robo2"; transcript_id "XM_036159963.1"; gene_name "Robo2";,gene_id "Robo2"; transcript_id "XM_036159964.1"; gene_name "Robo2";,gene_id "Robo2"; transcript_id "XM_036159965.1"; gene_name "Robo2";
chr16	74997171	74997181	+	transcript	-	gene_id "Robo2"; transcript_id "NM_001358490.2"; gene_name "Robo2";,gene_id "Robo2"; transcript_id "XM_006523038.4"; gene_name "Robo2";,gene_id "Robo2"; transcript_id "XM_030249139.1"; gene_name "Robo2";,gene_id "Robo2"; transcript_id "XM_030249140.1"; gene_name "Robo2";,gene_id "Robo2"; transcript_id "XM_036159959.1"; gene_name "Robo2";
chr16	78350141	78350151	+	transcript	-	gene_id "D16Ertd472e"; transcript_id "NM_001252438.1"; gene_name "D16Ertd472e";,gene_id "D16Ertd472e"; transcript_id "NM_001252439.1"; gene_name "D16Ertd472e";,gene_id "D16Ertd472e"; transcript_id "NM_001252440.1"; gene_name "D16Ertd472e";,gene_id "D16Ertd472e"; transcript_id "NM_025967.4"; gene_name "D16Ertd472e";
chr16	81142045	81142055	-	transcript	+	gene_id "Ncam2"; transcript_id "NM_001113208.1"; gene_name "Ncam2";,gene_id "Ncam2"; transcript_id "NM_010954.4"; gene_name "Ncam2";,gene_id "Ncam2"; transcript_id "XM_036159815.1"; gene_name "Ncam2";,gene_id "Ncam2"; transcript_id "XM_036159816.1"; gene_name "Ncam2";
chr16	84618887	84618897	-	transcript	+	gene_id "Jam2"; transcript_id "NM_023844.5"; gene_name "Jam2";,gene_id "Jam2"; transcript_id "XM_006523075.5"; gene_name "Jam2";
chr16	89620176	89620186	+	transcript	-	gene_id "Tiam1"; transcript_id "NM_001145886.1"; gene_name "Tiam1";,gene_id "Tiam1"; transcript_id "NM_001426931.1"; gene_name "Tiam1";,gene_id "Tiam1"; transcript_id "NM_001426932.1"; gene_name "Tiam1";,gene_id "Tiam1"; transcript_id "NM_001426933.1"; gene_name "Tiam1";,gene_id "Tiam1"; transcript_id "NM_009384.4"; gene_name "Tiam1";,gene_id "Tiam1"; transcript_id "XM_006522982.5"; gene_name "Tiam1";,gene_id "Tiam1"; transcript_id "XM_006522983.5"; gene_name "Tiam1";,gene_id "Tiam1"; transcript_id "XM_017316936.2"; gene_name "Tiam1";,gene_id "Tiam1"; transcript_id "XM_030249040.2"; gene_name "Tiam1";,gene_id "Tiam1"; transcript_id "XM_030249041.2"; gene_name "Tiam1";,gene_id "Tiam1"; transcript_id "XM_036159872.1"; gene_name "Tiam1";
chr16	90018187	90018197	-	transcript	+	gene_id "Sod1"; transcript_id "NM_011434.2"; gene_name "Sod1";
chr16	90770447	90770457	+	transcript	-	gene_id "Synj1"; transcript_id "NM_001045515.2"; gene_name "Synj1";,gene_id "Synj1"; transcript_id "NM_001164483.2"; gene_name "Synj1";,gene_id "Synj1"; transcript_id "NM_001405392.1"; gene_name "Synj1";,gene_id "Synj1"; transcript_id "NM_001405393.1"; gene_name "Synj1";,gene_id "Synj1"; transcript_id "NM_001405394.1"; gene_name "Synj1";,gene_id "Synj1"; transcript_id "NM_001405395.1"; gene_name "Synj1";,gene_id "Synj1"; transcript_id "NM_001405396.1"; gene_name "Synj1";,gene_id "Synj1"; transcript_id "NM_001405397.1"; gene_name "Synj1";,gene_id "Synj1"; transcript_id "NM_001405399.1"; gene_name "Synj1";,gene_id "Synj1"; transcript_id "NM_001405400.1"; gene_name "Synj1";,gene_id "Synj1"; transcript_id "NM_001405401.1"; gene_name "Synj1";,gene_id "Synj1"; transcript_id "NM_001405402.1"; gene_name "Synj1";,gene_id "Synj1"; transcript_id "NM_001405403.1"; gene_name "Synj1";,gene_id "Synj1"; transcript_id "NM_001405404.1"; gene_name "Synj1";,gene_id "Synj1"; transcript_id "NM_001405405.1"; gene_name "Synj1";,gene_id "Synj1"; transcript_id "NM_001405406.1"; gene_name "Synj1";,gene_id "Synj1"; transcript_id "NM_001405407.1"; gene_name "Synj1";,gene_id "Synj1"; transcript_id "NM_001405408.1"; gene_name "Synj1";,gene_id "Synj1"; transcript_id "NM_001405410.1"; gene_name "Synj1";,gene_id "Synj1"; transcript_id "XM_006522837.5"; gene_name "Synj1";,gene_id "Synj1"; transcript_id "XM_011246075.4"; gene_name "Synj1";,gene_id "Synj1"; transcript_id "XM_011246076.4"; gene_name "Synj1";,gene_id "Synj1"; transcript_id "XM_011246077.4"; gene_name "Synj1";,gene_id "Synj1"; transcript_id "XM_011246078.4"; gene_name "Synj1";,gene_id "Synj1"; transcript_id "XM_011246079.4"; gene_name "Synj1";,gene_id "Synj1"; transcript_id "XM_011246080.4"; gene_name "Synj1";,gene_id "Synj1"; transcript_id "XM_011246081.4"; gene_name "Synj1";,gene_id "Synj1"; transcript_id "XM_011246082.4"; gene_name "Synj1";,gene_id "Synj1"; transcript_id "XM_011246083.1"; gene_name "Synj1";,gene_id "Synj1"; transcript_id "XM_011246084.1"; gene_name "Synj1";,gene_id "Synj1"; transcript_id "XM_011246085.4"; gene_name "Synj1";,gene_id "Synj1"; transcript_id "XM_011246087.4"; gene_name "Synj1";,gene_id "Synj1"; transcript_id "XM_011246089.4"; gene_name "Synj1";,gene_id "Synj1"; transcript_id "XM_017316836.3"; gene_name "Synj1";,gene_id "Synj1"; transcript_id "XM_017316837.3"; gene_name "Synj1";,gene_id "Synj1"; transcript_id "XM_017316839.3"; gene_name "Synj1";,gene_id "Synj1"; transcript_id "XM_017316840.3"; gene_name "Synj1";,gene_id "Synj1"; transcript_id "XM_017316841.3"; gene_name "Synj1";,gene_id "Synj1"; transcript_id "XM_030248902.2"; gene_name "Synj1";,gene_id "Synj1"; transcript_id "XM_030248903.2"; gene_name "Synj1";,gene_id "Synj1"; transcript_id "XM_030248905.2"; gene_name "Synj1";,gene_id "Synj1"; transcript_id "XM_030248906.1"; gene_name "Synj1";,gene_id "Synj1"; transcript_id "XM_030248908.2"; gene_name "Synj1";,gene_id "Synj1"; transcript_id "XM_030248909.2"; gene_name "Synj1";,gene_id "Synj1"; transcript_id "XM_030248910.2"; gene_name "Synj1";,gene_id "Synj1"; transcript_id "XM_036159710.1"; gene_name "Synj1";,gene_id "Synj1"; transcript_id "XM_036159712.1"; gene_name "Synj1";,gene_id "Synj1"; transcript_id "XM_036159713.1"; gene_name "Synj1";,gene_id "Synj1"; transcript_id "XM_036159717.1"; gene_name "Synj1";,gene_id "Synj1"; transcript_id "XR_004939140.1"; gene_name "Synj1";,gene_id "Synj1"; transcript_id "XR_004939141.1"; gene_name "Synj1";,gene_id "Synj1"; transcript_id "XR_876128.4"; gene_name "Synj1";
chr16	90835655	90835665	+	transcript	-	gene_id "Paxbp1"; transcript_id "NM_026110.2"; gene_name "Paxbp1";,gene_id "Paxbp1"; transcript_id "NR_152264.1"; gene_name "Paxbp1";
chr16	91638620	91638630	-	transcript	+	gene_id "Itsn1"; transcript_id "NM_001110275.1"; gene_name "Itsn1";,gene_id "Itsn1"; transcript_id "NM_010587.2"; gene_name "Itsn1";,gene_id "Itsn1"; transcript_id "XM_006522931.3"; gene_name "Itsn1";,gene_id "Itsn1"; transcript_id "XM_006522932.5"; gene_name "Itsn1";,gene_id "Itsn1"; transcript_id "XM_006522933.2"; gene_name "Itsn1";,gene_id "Itsn1"; transcript_id "XM_006522934.4"; gene_name "Itsn1";,gene_id "Itsn1"; transcript_id "XM_006522935.2"; gene_name "Itsn1";,gene_id "Itsn1"; transcript_id "XM_006522936.2"; gene_name "Itsn1";,gene_id "Itsn1"; transcript_id "XM_006522937.4"; gene_name "Itsn1";,gene_id "Itsn1"; transcript_id "XM_006522938.2"; gene_name "Itsn1";,gene_id "Itsn1"; transcript_id "XM_006522939.2"; gene_name "Itsn1";,gene_id "Itsn1"; transcript_id "XM_006522940.2"; gene_name "Itsn1";,gene_id "Itsn1"; transcript_id "XM_036159793.1"; gene_name "Itsn1";,gene_id "Itsn1"; transcript_id "XM_036159794.1"; gene_name "Itsn1";,gene_id "Itsn1"; transcript_id "XM_036159795.1"; gene_name "Itsn1";,gene_id "Itsn1"; transcript_id "XR_004939165.1"; gene_name "Itsn1";,gene_id "Itsn1"; transcript_id "XR_004939167.1"; gene_name "Itsn1";,gene_id "Itsn1"; transcript_id "XR_004939168.1"; gene_name "Itsn1";
chr16	92230834	92230844	+	exon,transcript	-	gene_id "Gm41498"; transcript_id "XR_876260.2"; gene_name "Gm41498";,gene_id "Gm41498"; transcript_id "XR_876260.2"; exon_number "1"; exon_id "XR_876260.2.1"; gene_name "Gm41498";,gene_id "Rcan1"; transcript_id "NM_001081549.2"; gene_name "Rcan1";
chr16	92281250	92281260	-	transcript	+	gene_id "2410124H12Rik"; transcript_id "NR_165041.1"; gene_name "2410124H12Rik";
chr16	93223032	93223042	+	transcript	-	gene_id "1700029J03Rik"; transcript_id "NR_040494.1"; gene_name "1700029J03Rik";
chr16	96283702	96283712	-	transcript	+	gene_id "Pcp4"; transcript_id "NM_008791.3"; gene_name "Pcp4";
chr17	3174720	3174730	-	transcript	+	gene_id "Scaf8"; transcript_id "NM_134123.3"; gene_name "Scaf8";
chr17	3608724	3608734	-	transcript	+	gene_id "1700102H20Rik"; transcript_id "NR_045302.1"; gene_name "1700102H20Rik";,gene_id "1700102H20Rik"; transcript_id "NR_045303.1"; gene_name "1700102H20Rik";
chr17	5134196	5134206	-	transcript	+	gene_id "Arid1b"; transcript_id "NM_001085355.1"; gene_name "Arid1b";,gene_id "Arid1b"; transcript_id "XM_006523221.5"; gene_name "Arid1b";,gene_id "Arid1b"; transcript_id "XM_006523223.5"; gene_name "Arid1b";
chr17	5230441	5230451	-	transcript	+	gene_id "Arid1b"; transcript_id "NM_001085355.1"; gene_name "Arid1b";,gene_id "Arid1b"; transcript_id "XM_006523221.5"; gene_name "Arid1b";,gene_id "Arid1b"; transcript_id "XM_006523223.5"; gene_name "Arid1b";
chr17	5943764	5943774	-	transcript	+	gene_id "Snx9"; transcript_id "NM_025664.6"; gene_name "Snx9";,gene_id "Snx9"; transcript_id "XM_017317612.3"; gene_name "Snx9";
chr17	9016945	9016955	-	5UTR,exon,transcript	+	gene_id "Pde10a"; transcript_id "NM_001290707.1"; gene_name "Pde10a";,gene_id "Pde10a"; transcript_id "XM_006523316.3"; gene_name "Pde10a";,gene_id "Pde10a"; transcript_id "XM_006523318.5"; gene_name "Pde10a";,gene_id "Pde10a"; transcript_id "XM_017317460.3"; gene_name "Pde10a";,gene_id "Pde10a"; transcript_id "XM_017317462.2"; gene_name "Pde10a";,gene_id "Pde10a"; transcript_id "XM_017317462.2"; exon_number "1"; exon_id "XM_017317462.2.1"; gene_name "Pde10a";,gene_id "Pde10a"; transcript_id "XM_036160585.1"; gene_name "Pde10a";
chr17	9030252	9030262	-	exon,transcript	+	gene_id "Gm34321"; transcript_id "XR_385204.3"; gene_name "Gm34321";,gene_id "Gm34321"; transcript_id "XR_385204.3"; exon_number "1"; exon_id "XR_385204.3.1"; gene_name "Gm34321";,gene_id "Pde10a"; transcript_id "NM_001290707.1"; gene_name "Pde10a";,gene_id "Pde10a"; transcript_id "NM_011866.2"; gene_name "Pde10a";,gene_id "Pde10a"; transcript_id "XM_006523316.3"; gene_name "Pde10a";,gene_id "Pde10a"; transcript_id "XM_006523318.5"; gene_name "Pde10a";,gene_id "Pde10a"; transcript_id "XM_006523319.5"; gene_name "Pde10a";,gene_id "Pde10a"; transcript_id "XM_006523321.5"; gene_name "Pde10a";,gene_id "Pde10a"; transcript_id "XM_006523323.2"; gene_name "Pde10a";,gene_id "Pde10a"; transcript_id "XM_017317460.3"; gene_name "Pde10a";,gene_id "Pde10a"; transcript_id "XM_017317462.2"; gene_name "Pde10a";,gene_id "Pde10a"; transcript_id "XM_036160585.1"; gene_name "Pde10a";
chr17	10770777	10770787	+	exon,transcript	-	gene_id "Gm52294"; transcript_id "XR_003952283.2"; gene_name "Gm52294";,gene_id "Gm52294"; transcript_id "XR_003952283.2"; exon_number "1"; exon_id "XR_003952283.2.1"; gene_name "Gm52294";,gene_id "Pacrg"; transcript_id "NM_027032.2"; gene_name "Pacrg";,gene_id "Pacrg"; transcript_id "XM_006523353.4"; gene_name "Pacrg";
chr17	10911354	10911364	-	transcript	+	gene_id "Gm16168"; transcript_id "XR_004939664.1"; gene_name "Gm16168";,gene_id "Gm16168"; transcript_id "XR_004939666.1"; gene_name "Gm16168";
chr17	10963442	10963452	+	transcript	-	gene_id "Pacrg"; transcript_id "NM_027032.2"; gene_name "Pacrg";
chr17	12714518	12714528	+	transcript	-	gene_id "Slc22a3"; transcript_id "NM_011395.2"; gene_name "Slc22a3";
chr17	15165859	15165869	-	3UTR,exon,transcript	+	gene_id "1600012H06Rik"; transcript_id "NM_001083880.1"; gene_name "1600012H06Rik";,gene_id "1600012H06Rik"; transcript_id "NM_001083880.1"; exon_number "2"; exon_id "NM_001083880.1.2"; gene_name "1600012H06Rik";,gene_id "1600012H06Rik"; transcript_id "NM_001083881.1"; gene_name "1600012H06Rik";,gene_id "1600012H06Rik"; transcript_id "NM_001083881.1"; exon_number "2"; exon_id "NM_001083881.1.2"; gene_name "1600012H06Rik";,gene_id "1600012H06Rik"; transcript_id "NM_001083882.1"; gene_name "1600012H06Rik";,gene_id "1600012H06Rik"; transcript_id "NM_001083882.1"; exon_number "1"; exon_id "NM_001083882.1.1"; gene_name "1600012H06Rik";,gene_id "1600012H06Rik"; transcript_id "NM_026451.2"; gene_name "1600012H06Rik";,gene_id "1600012H06Rik"; transcript_id "NM_026451.2"; exon_number "2"; exon_id "NM_026451.2.2"; gene_name "1600012H06Rik";
chr17	23612254	23612264	-	transcript	+	gene_id "Vmn2r116"; transcript_id "NM_001104580.1"; gene_name "Vmn2r116";
chr17	24291204	24291214	+	transcript	-	gene_id "Kctd5"; transcript_id "NM_027008.2"; gene_name "Kctd5";
chr17	24361760	24361770	+	transcript	-	gene_id "Pdpk1"; transcript_id "NM_001286662.1"; gene_name "Pdpk1";,gene_id "Pdpk1"; transcript_id "XM_017317324.3"; gene_name "Pdpk1";,gene_id "Pdpk1"; transcript_id "XM_017317326.3"; gene_name "Pdpk1";,gene_id "Pdpk1"; transcript_id "XM_030249574.2"; gene_name "Pdpk1";
chr17	24814705	24814715	-	3UTR,exon,transcript	+	gene_id "Pkd1"; transcript_id "NM_013630.3"; gene_name "Pkd1";,gene_id "Pkd1"; transcript_id "NM_013630.3"; exon_number "46"; exon_id "NM_013630.3.46"; gene_name "Pkd1";,gene_id "Pkd1"; transcript_id "XM_006523841.5"; gene_name "Pkd1";,gene_id "Pkd1"; transcript_id "XM_006523841.5"; exon_number "47"; exon_id "XM_006523841.5.47"; gene_name "Pkd1";,gene_id "Pkd1"; transcript_id "XM_006523842.5"; gene_name "Pkd1";,gene_id "Pkd1"; transcript_id "XM_006523842.5"; exon_number "47"; exon_id "XM_006523842.5.47"; gene_name "Pkd1";,gene_id "Pkd1"; transcript_id "XM_006523843.4"; gene_name "Pkd1";,gene_id "Pkd1"; transcript_id "XM_006523843.4"; exon_number "47"; exon_id "XM_006523843.4.47"; gene_name "Pkd1";,gene_id "Pkd1"; transcript_id "XM_006523844.4"; gene_name "Pkd1";,gene_id "Pkd1"; transcript_id "XM_006523844.4"; exon_number "47"; exon_id "XM_006523844.4.47"; gene_name "Pkd1";,gene_id "Pkd1"; transcript_id "XM_006523845.4"; gene_name "Pkd1";,gene_id "Pkd1"; transcript_id "XM_006523845.4"; exon_number "46"; exon_id "XM_006523845.4.46"; gene_name "Pkd1";,gene_id "Pkd1"; transcript_id "XM_006523846.4"; gene_name "Pkd1";,gene_id "Pkd1"; transcript_id "XM_006523846.4"; exon_number "46"; exon_id "XM_006523846.4.46"; gene_name "Pkd1";,gene_id "Pkd1"; transcript_id "XM_006523847.4"; gene_name "Pkd1";,gene_id "Pkd1"; transcript_id "XM_006523847.4"; exon_number "46"; exon_id "XM_006523847.4.46"; gene_name "Pkd1";,gene_id "Pkd1"; transcript_id "XM_006523852.5"; gene_name "Pkd1";,gene_id "Pkd1"; transcript_id "XM_006523852.5"; exon_number "46"; exon_id "XM_006523852.5.46"; gene_name "Pkd1";,gene_id "Pkd1"; transcript_id "XM_030249577.2"; gene_name "Pkd1";,gene_id "Pkd1"; transcript_id "XM_030249577.2"; exon_number "47"; exon_id "XM_030249577.2.47"; gene_name "Pkd1";,gene_id "Pkd1"; transcript_id "XM_030249578.2"; gene_name "Pkd1";,gene_id "Pkd1"; transcript_id "XM_030249578.2"; exon_number "47"; exon_id "XM_030249578.2.47"; gene_name "Pkd1";,gene_id "Pkd1"; transcript_id "XM_030249579.2"; gene_name "Pkd1";,gene_id "Pkd1"; transcript_id "XM_030249579.2"; exon_number "46"; exon_id "XM_030249579.2.46"; gene_name "Pkd1";,gene_id "Pkd1"; transcript_id "XM_030249580.2"; gene_name "Pkd1";,gene_id "Pkd1"; transcript_id "XM_030249580.2"; exon_number "46"; exon_id "XM_030249580.2.46"; gene_name "Pkd1";,gene_id "Pkd1"; transcript_id "XM_030249581.2"; gene_name "Pkd1";,gene_id "Pkd1"; transcript_id "XM_030249581.2"; exon_number "47"; exon_id "XM_030249581.2.47"; gene_name "Pkd1";,gene_id "Pkd1"; transcript_id "XM_030249582.2"; gene_name "Pkd1";,gene_id "Pkd1"; transcript_id "XM_030249582.2"; exon_number "46"; exon_id "XM_030249582.2.46"; gene_name "Pkd1";,gene_id "Pkd1"; transcript_id "XM_030249583.2"; gene_name "Pkd1";,gene_id "Pkd1"; transcript_id "XM_030249583.2"; exon_number "46"; exon_id "XM_030249583.2.46"; gene_name "Pkd1";,gene_id "Pkd1"; transcript_id "XM_030249584.2"; gene_name "Pkd1";,gene_id "Pkd1"; transcript_id "XM_030249584.2"; exon_number "46"; exon_id "XM_030249584.2.46"; gene_name "Pkd1";,gene_id "Pkd1"; transcript_id "XM_030249585.2"; gene_name "Pkd1";,gene_id "Pkd1"; transcript_id "XM_030249585.2"; exon_number "46"; exon_id "XM_030249585.2.46"; gene_name "Pkd1";,gene_id "Pkd1"; transcript_id "XM_030249586.2"; gene_name "Pkd1";,gene_id "Pkd1"; transcript_id "XM_030249586.2"; exon_number "46"; exon_id "XM_030249586.2.46"; gene_name "Pkd1";,gene_id "Pkd1"; transcript_id "XM_030249587.1"; gene_name "Pkd1";,gene_id "Pkd1"; transcript_id "XM_030249587.1"; exon_number "46"; exon_id "XM_030249587.1.46"; gene_name "Pkd1";,gene_id "Pkd1"; transcript_id "XM_030249588.1"; gene_name "Pkd1";,gene_id "Pkd1"; transcript_id "XM_030249588.1"; exon_number "46"; exon_id "XM_030249588.1.46"; gene_name "Pkd1";,gene_id "Pkd1"; transcript_id "XM_030249589.1"; gene_name "Pkd1";,gene_id "Pkd1"; transcript_id "XM_030249589.1"; exon_number "46"; exon_id "XM_030249589.1.46"; gene_name "Pkd1";,gene_id "Pkd1"; transcript_id "XM_036160405.1"; gene_name "Pkd1";,gene_id "Pkd1"; transcript_id "XM_036160405.1"; exon_number "48"; exon_id "XM_036160405.1.48"; gene_name "Pkd1";,gene_id "Pkd1"; transcript_id "XM_036160406.1"; gene_name "Pkd1";,gene_id "Pkd1"; transcript_id "XM_036160406.1"; exon_number "46"; exon_id "XM_036160406.1.46"; gene_name "Pkd1";
chr17	25380609	25380619	-	3UTR,exon,transcript	+	gene_id "Clcn7"; transcript_id "NM_001317404.1"; gene_name "Clcn7";,gene_id "Clcn7"; transcript_id "NM_001317404.1"; exon_number "25"; exon_id "NM_001317404.1.25"; gene_name "Clcn7";,gene_id "Clcn7"; transcript_id "NM_011930.4"; gene_name "Clcn7";,gene_id "Clcn7"; transcript_id "NM_011930.4"; exon_number "25"; exon_id "NM_011930.4.25"; gene_name "Clcn7";,gene_id "Clcn7"; transcript_id "XR_001782075.3"; gene_name "Clcn7";,gene_id "Clcn7"; transcript_id "XR_001782075.3"; exon_number "25"; exon_id "XR_001782075.3.25"; gene_name "Clcn7";,gene_id "Clcn7"; transcript_id "XR_385328.5"; gene_name "Clcn7";,gene_id "Clcn7"; transcript_id "XR_385328.5"; exon_number "25"; exon_id "XR_385328.5.25"; gene_name "Clcn7";
chr17	25964948	25964958	-	transcript	+	gene_id "Mslnl"; transcript_id "NM_177822.3"; gene_name "Mslnl";,gene_id "Mslnl"; transcript_id "XM_006524428.4"; gene_name "Mslnl";,gene_id "Mslnl"; transcript_id "XM_006524430.3"; gene_name "Mslnl";
chr17	29348516	29348526	-	transcript	+	gene_id "Rab44"; transcript_id "NM_001364848.1"; gene_name "Rab44";,gene_id "Rab44"; transcript_id "XM_006524593.3"; gene_name "Rab44";,gene_id "Rab44"; transcript_id "XM_006524594.3"; gene_name "Rab44";,gene_id "Rab44"; transcript_id "XM_006524595.1"; gene_name "Rab44";,gene_id "Rab44"; transcript_id "XM_006524596.5"; gene_name "Rab44";,gene_id "Rab44"; transcript_id "XM_006524598.3"; gene_name "Rab44";,gene_id "Rab44"; transcript_id "XM_011246529.2"; gene_name "Rab44";,gene_id "Rab44"; transcript_id "XM_036160678.1"; gene_name "Rab44";
chr17	29915251	29915261	+	3UTR,exon,transcript	-	gene_id "Ccdc167"; transcript_id "NM_001163741.2"; gene_name "Ccdc167";,gene_id "Ccdc167"; transcript_id "NM_001163741.2"; exon_number "5"; exon_id "NM_001163741.2.5"; gene_name "Ccdc167";
chr17	30780399	30780409	+	transcript	-	gene_id "Btbd9"; transcript_id "NM_027060.1"; gene_name "Btbd9";,gene_id "Btbd9"; transcript_id "NM_172618.2"; gene_name "Btbd9";,gene_id "Btbd9"; transcript_id "XM_006524094.4"; gene_name "Btbd9";,gene_id "Btbd9"; transcript_id "XM_006524095.5"; gene_name "Btbd9";,gene_id "Btbd9"; transcript_id "XM_006524096.4"; gene_name "Btbd9";,gene_id "Btbd9"; transcript_id "XM_011246395.3"; gene_name "Btbd9";,gene_id "Btbd9"; transcript_id "XM_030249696.2"; gene_name "Btbd9";,gene_id "Btbd9"; transcript_id "XM_036160523.1"; gene_name "Btbd9";,gene_id "Btbd9"; transcript_id "XM_036160525.1"; gene_name "Btbd9";
chr17	30943547	30943557	-	transcript	+	gene_id "Dnah8"; transcript_id "NM_013811.4"; gene_name "Dnah8";,gene_id "Dnah8"; transcript_id "XM_036160293.1"; gene_name "Dnah8";
chr17	31608395	31608405	-	transcript	+	gene_id "Pde9a"; transcript_id "NM_001163748.2"; gene_name "Pde9a";,gene_id "Pde9a"; transcript_id "NM_001410687.1"; gene_name "Pde9a";,gene_id "Pde9a"; transcript_id "NM_001410688.1"; gene_name "Pde9a";,gene_id "Pde9a"; transcript_id "NM_001410691.1"; gene_name "Pde9a";,gene_id "Pde9a"; transcript_id "NM_008804.5"; gene_name "Pde9a";,gene_id "Pde9a"; transcript_id "NR_177107.1"; gene_name "Pde9a";,gene_id "Pde9a"; transcript_id "NR_177108.1"; gene_name "Pde9a";,gene_id "Pde9a"; transcript_id "XM_036160398.1"; gene_name "Pde9a";,gene_id "Pde9a"; transcript_id "XM_036160399.1"; gene_name "Pde9a";
chr17	32924519	32924529	+	transcript	-	gene_id "Gm53996"; transcript_id "XR_004939705.1"; gene_name "Gm53996";
chr17	40533524	40533534	+	transcript	-	gene_id "Crisp3"; transcript_id "NM_009639.3"; gene_name "Crisp3";
chr17	42633076	42633086	-	transcript	+	gene_id "Ptchd4"; transcript_id "NM_001355270.1"; gene_name "Ptchd4";,gene_id "Ptchd4"; transcript_id "NM_028474.1"; gene_name "Ptchd4";,gene_id "Ptchd4"; transcript_id "XM_006524752.4"; gene_name "Ptchd4";,gene_id "Ptchd4"; transcript_id "XM_006524753.2"; gene_name "Ptchd4";,gene_id "Ptchd4"; transcript_id "XM_006524754.5"; gene_name "Ptchd4";,gene_id "Ptchd4"; transcript_id "XM_030249941.2"; gene_name "Ptchd4";,gene_id "Ptchd4"; transcript_id "XM_036160721.1"; gene_name "Ptchd4";,gene_id "Ptchd4"; transcript_id "XM_036160722.1"; gene_name "Ptchd4";,gene_id "Ptchd4"; transcript_id "XM_036160724.1"; gene_name "Ptchd4";
chr17	42926621	42926631	-	transcript	+	gene_id "Ptchd4"; transcript_id "XM_036160724.1"; gene_name "Ptchd4";
chr17	42956533	42956543	-	transcript	+	gene_id "Ptchd4"; transcript_id "XM_036160724.1"; gene_name "Ptchd4";
chr17	43399186	43399196	-	3UTR,exon,transcript	+	gene_id "Tnfrsf21"; transcript_id "NM_178589.3"; gene_name "Tnfrsf21";,gene_id "Tnfrsf21"; transcript_id "NM_178589.3"; exon_number "6"; exon_id "NM_178589.3.6"; gene_name "Tnfrsf21";
chr17	43846532	43846542	+	transcript	-	gene_id "Ankrd66"; transcript_id "NM_001254953.2"; gene_name "Ankrd66";,gene_id "Ankrd66"; transcript_id "NM_001404112.1"; gene_name "Ankrd66";,gene_id "Ankrd66"; transcript_id "XM_006523378.2"; gene_name "Ankrd66";
chr17	46449180	46449190	+	transcript	-	gene_id "Rsph9"; transcript_id "NM_029338.4"; gene_name "Rsph9";,gene_id "Rsph9"; transcript_id "XM_006525074.5"; gene_name "Rsph9";,gene_id "Rsph9"; transcript_id "XM_006525075.4"; gene_name "Rsph9";,gene_id "Rsph9"; transcript_id "XM_011246700.4"; gene_name "Rsph9";
chr17	47597908	47597918	-	transcript	+	gene_id "Trerf1"; transcript_id "NM_001097623.2"; gene_name "Trerf1";,gene_id "Trerf1"; transcript_id "NM_172622.3"; gene_name "Trerf1";
chr17	48360905	48360915	-	transcript	+	gene_id "Gm30068"; transcript_id "XR_003953643.2"; gene_name "Gm30068";,gene_id "Gm30068"; transcript_id "XR_003953644.2"; gene_name "Gm30068";,gene_id "Gm30068"; transcript_id "XR_004939733.1"; gene_name "Gm30068";
chr17	48573800	48573810	-	transcript	+	gene_id "Treml4"; transcript_id "NM_001033922.2"; gene_name "Treml4";,gene_id "Treml4"; transcript_id "NM_001163795.1"; gene_name "Treml4";,gene_id "Treml4"; transcript_id "NM_001163796.1"; gene_name "Treml4";,gene_id "Treml4"; transcript_id "NM_172623.2"; gene_name "Treml4";,gene_id "Treml4"; transcript_id "XM_006524147.5"; gene_name "Treml4";,gene_id "Treml4"; transcript_id "XM_006524148.4"; gene_name "Treml4";,gene_id "Treml4"; transcript_id "XM_006524149.4"; gene_name "Treml4";
chr17	48727030	48727040	+	transcript	-	gene_id "Apobec2"; transcript_id "NM_009694.3"; gene_name "Apobec2";
chr17	50054504	50054514	-	transcript	+	gene_id "Kif6"; transcript_id "NM_177052.3"; gene_name "Kif6";,gene_id "Kif6"; transcript_id "XM_006524391.5"; gene_name "Kif6";,gene_id "Kif6"; transcript_id "XM_006524393.5"; gene_name "Kif6";,gene_id "Kif6"; transcript_id "XM_011246494.3"; gene_name "Kif6";,gene_id "Kif6"; transcript_id "XM_017317502.3"; gene_name "Kif6";
chr17	53048935	53048945	-	transcript	+	gene_id "Kcnh8"; transcript_id "NM_001031811.2"; gene_name "Kcnh8";,gene_id "Kcnh8"; transcript_id "XM_036160442.1"; gene_name "Kcnh8";,gene_id "Kcnh8"; transcript_id "XM_036160443.1"; gene_name "Kcnh8";
chr17	53787629	53787639	-	transcript	+	gene_id "Rab5a"; transcript_id "NM_025887.4"; gene_name "Rab5a";
chr17	53845415	53845425	+	transcript	-	gene_id "Pp2d1"; transcript_id "NM_173449.3"; gene_name "Pp2d1";
chr17	57126684	57126694	+	transcript	-	gene_id "Rfx2"; transcript_id "NM_009056.3"; gene_name "Rfx2";,gene_id "Rfx2"; transcript_id "NM_027787.2"; gene_name "Rfx2";,gene_id "Rfx2"; transcript_id "XM_036160421.1"; gene_name "Rfx2";
chr17	59254114	59254124	-	transcript	+	gene_id "Gm33751"; transcript_id "XR_385675.4"; gene_name "Gm33751";
chr17	63381822	63381832	+	transcript	-	gene_id "Fbxl17"; transcript_id "NM_015794.1"; gene_name "Fbxl17";,gene_id "Fbxl17"; transcript_id "XM_036160679.1"; gene_name "Fbxl17";,gene_id "Fbxl17"; transcript_id "XR_385343.5"; gene_name "Fbxl17";
chr17	66047898	66047908	+	transcript	-	gene_id "Rab31"; transcript_id "NM_133685.2"; gene_name "Rab31";,gene_id "Rab31"; transcript_id "XM_036160241.1"; gene_name "Rab31";
chr17	66105538	66105548	-	5UTR,exon,transcript	+	gene_id "Ppp4r1"; transcript_id "NM_001114131.1"; gene_name "Ppp4r1";,gene_id "Ppp4r1"; transcript_id "NM_146081.2"; gene_name "Ppp4r1";,gene_id "Ppp4r1"; transcript_id "NR_104465.1"; gene_name "Ppp4r1";,gene_id "Ppp4r1"; transcript_id "NR_152099.1"; gene_name "Ppp4r1";,gene_id "Ppp4r1"; transcript_id "XM_006524888.5"; gene_name "Ppp4r1";,gene_id "Ppp4r1"; transcript_id "XM_006524889.5"; gene_name "Ppp4r1";,gene_id "Ppp4r1"; transcript_id "XM_006524890.5"; gene_name "Ppp4r1";,gene_id "Ppp4r1"; transcript_id "XM_006524891.5"; gene_name "Ppp4r1";,gene_id "Ppp4r1"; transcript_id "XM_006524891.5"; exon_number "1"; exon_id "XM_006524891.5.1"; gene_name "Ppp4r1";,gene_id "Ppp4r1"; transcript_id "XM_006524892.5"; gene_name "Ppp4r1";,gene_id "Ppp4r1"; transcript_id "XM_006524892.5"; exon_number "1"; exon_id "XM_006524892.5.1"; gene_name "Ppp4r1";,gene_id "Ppp4r1"; transcript_id "XM_030250045.2"; gene_name "Ppp4r1";,gene_id "Ppp4r1"; transcript_id "XM_030250046.2"; gene_name "Ppp4r1";,gene_id "Ppp4r1"; transcript_id "XM_030250047.2"; gene_name "Ppp4r1";,gene_id "Ppp4r1"; transcript_id "XR_001782110.2"; gene_name "Ppp4r1";,gene_id "Ppp4r1"; transcript_id "XR_003952177.1"; gene_name "Ppp4r1";
chr17	68237707	68237717	+	transcript	-	gene_id "Arhgap28"; transcript_id "NM_001347410.1"; gene_name "Arhgap28";,gene_id "Arhgap28"; transcript_id "NM_001426794.1"; gene_name "Arhgap28";,gene_id "Arhgap28"; transcript_id "NM_001426795.1"; gene_name "Arhgap28";,gene_id "Arhgap28"; transcript_id "NM_172964.4"; gene_name "Arhgap28";,gene_id "Arhgap28"; transcript_id "XM_006524343.5"; gene_name "Arhgap28";,gene_id "Arhgap28"; transcript_id "XM_036160630.1"; gene_name "Arhgap28";
chr17	69054170	69054180	-	transcript	+	gene_id "L3mbtl4"; transcript_id "NM_177278.5"; gene_name "L3mbtl4";,gene_id "L3mbtl4"; transcript_id "XM_006524416.3"; gene_name "L3mbtl4";,gene_id "L3mbtl4"; transcript_id "XM_006524417.3"; gene_name "L3mbtl4";,gene_id "L3mbtl4"; transcript_id "XM_006524420.2"; gene_name "L3mbtl4";,gene_id "L3mbtl4"; transcript_id "XM_017317505.2"; gene_name "L3mbtl4";,gene_id "L3mbtl4"; transcript_id "XM_017317506.2"; gene_name "L3mbtl4";,gene_id "L3mbtl4"; transcript_id "XM_030249846.1"; gene_name "L3mbtl4";,gene_id "L3mbtl4"; transcript_id "XM_036160648.1"; gene_name "L3mbtl4";,gene_id "L3mbtl4"; transcript_id "XM_036160649.1"; gene_name "L3mbtl4";,gene_id "L3mbtl4"; transcript_id "XR_004939538.1"; gene_name "L3mbtl4";,gene_id "L3mbtl4"; transcript_id "XR_004939539.1"; gene_name "L3mbtl4";
chr17	70679031	70679041	-	transcript	+	gene_id "Dlgap1"; transcript_id "NM_001347411.1"; gene_name "Dlgap1";,gene_id "Dlgap1"; transcript_id "NM_001347412.1"; gene_name "Dlgap1";,gene_id "Dlgap1"; transcript_id "NM_001360665.1"; gene_name "Dlgap1";,gene_id "Dlgap1"; transcript_id "XM_006524168.3"; gene_name "Dlgap1";,gene_id "Dlgap1"; transcript_id "XM_006524169.3"; gene_name "Dlgap1";,gene_id "Dlgap1"; transcript_id "XM_006524171.3"; gene_name "Dlgap1";,gene_id "Dlgap1"; transcript_id "XM_006524172.3"; gene_name "Dlgap1";,gene_id "Dlgap1"; transcript_id "XM_006524173.3"; gene_name "Dlgap1";,gene_id "Dlgap1"; transcript_id "XM_006524174.3"; gene_name "Dlgap1";,gene_id "Dlgap1"; transcript_id "XM_011246406.3"; gene_name "Dlgap1";,gene_id "Dlgap1"; transcript_id "XM_011246407.3"; gene_name "Dlgap1";,gene_id "Dlgap1"; transcript_id "XM_030249738.1"; gene_name "Dlgap1";,gene_id "Dlgap1"; transcript_id "XM_036160562.1"; gene_name "Dlgap1";,gene_id "Dlgap1"; transcript_id "XM_036160563.1"; gene_name "Dlgap1";,gene_id "Dlgap1"; transcript_id "XM_036160564.1"; gene_name "Dlgap1";,gene_id "Dlgap1"; transcript_id "XM_036160565.1"; gene_name "Dlgap1";
chr17	70845382	70845392	-	transcript	+	gene_id "Dlgap1"; transcript_id "NM_001128180.1"; gene_name "Dlgap1";,gene_id "Dlgap1"; transcript_id "NM_001347411.1"; gene_name "Dlgap1";,gene_id "Dlgap1"; transcript_id "NM_001347412.1"; gene_name "Dlgap1";,gene_id "Dlgap1"; transcript_id "NM_001347413.1"; gene_name "Dlgap1";,gene_id "Dlgap1"; transcript_id "NM_001347414.1"; gene_name "Dlgap1";,gene_id "Dlgap1"; transcript_id "NM_001360665.1"; gene_name "Dlgap1";,gene_id "Dlgap1"; transcript_id "NM_027712.3"; gene_name "Dlgap1";,gene_id "Dlgap1"; transcript_id "NM_177639.6"; gene_name "Dlgap1";,gene_id "Dlgap1"; transcript_id "XM_006524168.3"; gene_name "Dlgap1";,gene_id "Dlgap1"; transcript_id "XM_006524169.3"; gene_name "Dlgap1";,gene_id "Dlgap1"; transcript_id "XM_006524171.3"; gene_name "Dlgap1";,gene_id "Dlgap1"; transcript_id "XM_006524172.3"; gene_name "Dlgap1";,gene_id "Dlgap1"; transcript_id "XM_006524173.3"; gene_name "Dlgap1";,gene_id "Dlgap1"; transcript_id "XM_006524174.3"; gene_name "Dlgap1";,gene_id "Dlgap1"; transcript_id "XM_006524177.5"; gene_name "Dlgap1";,gene_id "Dlgap1"; transcript_id "XM_006524178.5"; gene_name "Dlgap1";,gene_id "Dlgap1"; transcript_id "XM_006524181.1"; gene_name "Dlgap1";,gene_id "Dlgap1"; transcript_id "XM_006524183.5"; gene_name "Dlgap1";,gene_id "Dlgap1"; transcript_id "XM_006524185.1"; gene_name "Dlgap1";,gene_id "Dlgap1"; transcript_id "XM_011246406.3"; gene_name "Dlgap1";,gene_id "Dlgap1"; transcript_id "XM_011246407.3"; gene_name "Dlgap1";,gene_id "Dlgap1"; transcript_id "XM_017317449.2"; gene_name "Dlgap1";,gene_id "Dlgap1"; transcript_id "XM_017317450.2"; gene_name "Dlgap1";,gene_id "Dlgap1"; transcript_id "XM_030249738.1"; gene_name "Dlgap1";,gene_id "Dlgap1"; transcript_id "XM_030249739.2"; gene_name "Dlgap1";,gene_id "Dlgap1"; transcript_id "XM_030249741.2"; gene_name "Dlgap1";,gene_id "Dlgap1"; transcript_id "XM_036160562.1"; gene_name "Dlgap1";,gene_id "Dlgap1"; transcript_id "XM_036160563.1"; gene_name "Dlgap1";,gene_id "Dlgap1"; transcript_id "XM_036160564.1"; gene_name "Dlgap1";,gene_id "Dlgap1"; transcript_id "XM_036160565.1"; gene_name "Dlgap1";,gene_id "Dlgap1"; transcript_id "XM_036160566.1"; gene_name "Dlgap1";
chr17	71522431	71522441	-	transcript	+	gene_id "Lpin2"; transcript_id "NM_001164885.1"; gene_name "Lpin2";,gene_id "Lpin2"; transcript_id "NM_001357791.1"; gene_name "Lpin2";,gene_id "Lpin2"; transcript_id "NM_022882.4"; gene_name "Lpin2";,gene_id "Lpin2"; transcript_id "XM_006524786.4"; gene_name "Lpin2";,gene_id "Lpin2"; transcript_id "XM_006524788.4"; gene_name "Lpin2";,gene_id "Lpin2"; transcript_id "XM_030249977.1"; gene_name "Lpin2";,gene_id "Lpin2"; transcript_id "XM_030249978.2"; gene_name "Lpin2";
chr17	71878775	71878785	-	transcript	+	gene_id "Spdya"; transcript_id "NM_001142631.1"; gene_name "Spdya";,gene_id "Spdya"; transcript_id "NM_029254.1"; gene_name "Spdya";,gene_id "Spdya"; transcript_id "XM_006524907.3"; gene_name "Spdya";,gene_id "Spdya"; transcript_id "XM_006524908.3"; gene_name "Spdya";,gene_id "Spdya"; transcript_id "XM_006524909.4"; gene_name "Spdya";,gene_id "Spdya"; transcript_id "XM_011246602.3"; gene_name "Spdya";
chr17	72163743	72163753	-	3UTR,exon,transcript	+	gene_id "Clip4"; transcript_id "NM_001271483.1"; gene_name "Clip4";,gene_id "Clip4"; transcript_id "NM_030179.3"; gene_name "Clip4";,gene_id "Clip4"; transcript_id "NM_030179.3"; exon_number "16"; exon_id "NM_030179.3.16"; gene_name "Clip4";,gene_id "Clip4"; transcript_id "NR_073185.1"; gene_name "Clip4";,gene_id "Clip4"; transcript_id "XM_006525143.5"; gene_name "Clip4";,gene_id "Clip4"; transcript_id "XM_006525143.5"; exon_number "16"; exon_id "XM_006525143.5.16"; gene_name "Clip4";,gene_id "Clip4"; transcript_id "XM_006525144.4"; gene_name "Clip4";,gene_id "Clip4"; transcript_id "XM_006525144.4"; exon_number "16"; exon_id "XM_006525144.4.16"; gene_name "Clip4";,gene_id "Clip4"; transcript_id "XM_006525145.5"; gene_name "Clip4";,gene_id "Clip4"; transcript_id "XM_006525145.5"; exon_number "16"; exon_id "XM_006525145.5.16"; gene_name "Clip4";,gene_id "Clip4"; transcript_id "XM_006525146.1"; gene_name "Clip4";,gene_id "Clip4"; transcript_id "XM_006525146.1"; exon_number "16"; exon_id "XM_006525146.1.16"; gene_name "Clip4";,gene_id "Clip4"; transcript_id "XM_006525147.5"; gene_name "Clip4";,gene_id "Clip4"; transcript_id "XM_006525148.5"; gene_name "Clip4";,gene_id "Clip4"; transcript_id "XM_006525148.5"; exon_number "15"; exon_id "XM_006525148.5.15"; gene_name "Clip4";,gene_id "Clip4"; transcript_id "XM_006525150.4"; gene_name "Clip4";,gene_id "Clip4"; transcript_id "XM_006525150.4"; exon_number "15"; exon_id "XM_006525150.4.15"; gene_name "Clip4";,gene_id "Clip4"; transcript_id "XM_006525151.4"; gene_name "Clip4";,gene_id "Clip4"; transcript_id "XM_006525151.4"; exon_number "15"; exon_id "XM_006525151.4.15"; gene_name "Clip4";,gene_id "Clip4"; transcript_id "XM_006525153.4"; gene_name "Clip4";,gene_id "Clip4"; transcript_id "XM_030250146.2"; gene_name "Clip4";,gene_id "Clip4"; transcript_id "XM_030250147.2"; gene_name "Clip4";,gene_id "Clip4"; transcript_id "XM_036160848.1"; gene_name "Clip4";,gene_id "Clip4"; transcript_id "XM_036160848.1"; exon_number "14"; exon_id "XM_036160848.1.14"; gene_name "Clip4";,gene_id "Clip4"; transcript_id "XR_001782131.3"; gene_name "Clip4";,gene_id "Clip4"; transcript_id "XR_001782131.3"; exon_number "16"; exon_id "XR_001782131.3.16"; gene_name "Clip4";,gene_id "Clip4"; transcript_id "XR_003952214.2"; gene_name "Clip4";,gene_id "Clip4"; transcript_id "XR_003952215.2"; gene_name "Clip4";,gene_id "Clip4"; transcript_id "XR_004939602.1"; gene_name "Clip4";,gene_id "Clip4"; transcript_id "XR_004939602.1"; exon_number "15"; exon_id "XR_004939602.1.15"; gene_name "Clip4";,gene_id "Clip4"; transcript_id "XR_385397.5"; gene_name "Clip4";
chr17	72489798	72489808	+	transcript	-	gene_id "Alk"; transcript_id "NM_007439.2"; gene_name "Alk";,gene_id "Alk"; transcript_id "XR_001782029.3"; gene_name "Alk";,gene_id "Alk"; transcript_id "XR_385265.5"; gene_name "Alk";
chr17	72626693	72626703	+	transcript	-	gene_id "Alk"; transcript_id "NM_007439.2"; gene_name "Alk";,gene_id "Alk"; transcript_id "XR_001782029.3"; gene_name "Alk";,gene_id "Alk"; transcript_id "XR_385265.5"; gene_name "Alk";
chr17	73497066	73497076	+	exon,transcript	-	gene_id "Gm9311"; transcript_id "Gm9311"; gene_name "Gm9311";,gene_id "Gm9311"; transcript_id "Gm9311"; exon_number "1"; exon_id "Gm9311.1"; gene_name "Gm9311";
chr17	74992174	74992184	-	transcript	+	gene_id "Birc6"; transcript_id "NM_001402769.1"; gene_name "Birc6";,gene_id "Birc6"; transcript_id "NM_007566.3"; gene_name "Birc6";,gene_id "Birc6"; transcript_id "XM_006523518.3"; gene_name "Birc6";,gene_id "Birc6"; transcript_id "XM_006523519.4"; gene_name "Birc6";,gene_id "Birc6"; transcript_id "XM_006523520.4"; gene_name "Birc6";,gene_id "Birc6"; transcript_id "XM_006523521.4"; gene_name "Birc6";,gene_id "Birc6"; transcript_id "XM_006523522.4"; gene_name "Birc6";,gene_id "Birc6"; transcript_id "XM_006523524.4"; gene_name "Birc6";,gene_id "Birc6"; transcript_id "XM_006523526.5"; gene_name "Birc6";,gene_id "Birc6"; transcript_id "XM_006523527.4"; gene_name "Birc6";,gene_id "Birc6"; transcript_id "XM_006523528.5"; gene_name "Birc6";,gene_id "Birc6"; transcript_id "XM_030249453.2"; gene_name "Birc6";,gene_id "Birc6"; transcript_id "XM_030249454.2"; gene_name "Birc6";,gene_id "Birc6"; transcript_id "XM_030249455.2"; gene_name "Birc6";,gene_id "Birc6"; transcript_id "XM_030249456.2"; gene_name "Birc6";,gene_id "Birc6"; transcript_id "XM_030249457.2"; gene_name "Birc6";,gene_id "Birc6"; transcript_id "XM_030249458.2"; gene_name "Birc6";,gene_id "Birc6"; transcript_id "XM_036160272.1"; gene_name "Birc6";,gene_id "Birc6"; transcript_id "XM_036160273.1"; gene_name "Birc6";,gene_id "Birc6"; transcript_id "XM_036160274.1"; gene_name "Birc6";,gene_id "Birc6"; transcript_id "XM_036160275.1"; gene_name "Birc6";,gene_id "Birc6"; transcript_id "XR_003952078.2"; gene_name "Birc6";
chr17	75026466	75026476	-	transcript	+	gene_id "Ttc27"; transcript_id "NM_152817.4"; gene_name "Ttc27";,gene_id "Ttc27"; transcript_id "XM_006525025.5"; gene_name "Ttc27";,gene_id "Ttc27"; transcript_id "XR_003952200.1"; gene_name "Ttc27";,gene_id "Ttc27"; transcript_id "XR_003952201.1"; gene_name "Ttc27";
chr17	75027627	75027637	-	transcript	+	gene_id "Ttc27"; transcript_id "NM_152817.4"; gene_name "Ttc27";,gene_id "Ttc27"; transcript_id "XM_006525025.5"; gene_name "Ttc27";,gene_id "Ttc27"; transcript_id "XR_003952200.1"; gene_name "Ttc27";,gene_id "Ttc27"; transcript_id "XR_003952201.1"; gene_name "Ttc27";
chr17	78557817	78557827	-	transcript	+	gene_id "Crim1"; transcript_id "NM_001414256.1"; gene_name "Crim1";,gene_id "Crim1"; transcript_id "NM_015800.3"; gene_name "Crim1";,gene_id "Crim1"; transcript_id "XM_006524602.4"; gene_name "Crim1";,gene_id "Crim1"; transcript_id "XM_030249892.1"; gene_name "Crim1";
chr17	79012654	79012664	+	transcript	-	gene_id "Strn"; transcript_id "NM_001413756.1"; gene_name "Strn";,gene_id "Strn"; transcript_id "NM_011500.3"; gene_name "Strn";
chr17	80168517	80168527	+	transcript	-	gene_id "Atl2"; transcript_id "NM_001286647.1"; gene_name "Atl2";,gene_id "Atl2"; transcript_id "NM_001357752.1"; gene_name "Atl2";,gene_id "Atl2"; transcript_id "NM_001357753.1"; gene_name "Atl2";,gene_id "Atl2"; transcript_id "NM_019717.3"; gene_name "Atl2";,gene_id "Atl2"; transcript_id "NM_178050.4"; gene_name "Atl2";,gene_id "Atl2"; transcript_id "XM_006524655.5"; gene_name "Atl2";,gene_id "Atl2"; transcript_id "XM_036160689.1"; gene_name "Atl2";
chr17	80340543	80340553	+	transcript	-	gene_id "Hnrnpll"; transcript_id "NM_144802.4"; gene_name "Hnrnpll";,gene_id "Hnrnpll"; transcript_id "NR_152119.1"; gene_name "Hnrnpll";
chr17	80941153	80941163	+	transcript	-	gene_id "Map4k3"; transcript_id "NM_001290345.1"; gene_name "Map4k3";,gene_id "Map4k3"; transcript_id "NM_001360278.1"; gene_name "Map4k3";,gene_id "Map4k3"; transcript_id "XM_006524192.4"; gene_name "Map4k3";,gene_id "Map4k3"; transcript_id "XM_006524196.4"; gene_name "Map4k3";,gene_id "Map4k3"; transcript_id "XM_006524197.4"; gene_name "Map4k3";,gene_id "Map4k3"; transcript_id "XM_036160569.1"; gene_name "Map4k3";,gene_id "Map4k3"; transcript_id "XM_036160570.1"; gene_name "Map4k3";,gene_id "Map4k3"; transcript_id "XM_036160571.1"; gene_name "Map4k3";,gene_id "Map4k3"; transcript_id "XM_036160572.1"; gene_name "Map4k3";,gene_id "Map4k3"; transcript_id "XM_036160573.1"; gene_name "Map4k3";,gene_id "Map4k3"; transcript_id "XM_036160574.1"; gene_name "Map4k3";,gene_id "Map4k3"; transcript_id "XM_036160575.1"; gene_name "Map4k3";,gene_id "Map4k3"; transcript_id "XM_036160576.1"; gene_name "Map4k3";
chr17	81281020	81281030	-	transcript	+	gene_id "Tmem178"; transcript_id "NM_026516.2"; gene_name "Tmem178";
chr17	81633390	81633400	-	transcript	+	gene_id "Gm33944"; transcript_id "XR_001782154.2"; gene_name "Gm33944";,gene_id "Gm33944"; transcript_id "XR_004939609.1"; gene_name "Gm33944";,gene_id "Gm33944"; transcript_id "XR_877002.3"; gene_name "Gm33944";,gene_id "Gm33944"; transcript_id "XR_877003.2"; gene_name "Gm33944";
chr17	81975380	81975390	+	transcript	-	gene_id "Slc8a1"; transcript_id "NM_001112798.2"; gene_name "Slc8a1";,gene_id "Slc8a1"; transcript_id "NM_001286684.1"; gene_name "Slc8a1";,gene_id "Slc8a1"; transcript_id "NM_011406.3"; gene_name "Slc8a1";,gene_id "Slc8a1"; transcript_id "NR_104580.1"; gene_name "Slc8a1";,gene_id "Slc8a1"; transcript_id "XM_006523932.2"; gene_name "Slc8a1";,gene_id "Slc8a1"; transcript_id "XM_006523933.3"; gene_name "Slc8a1";,gene_id "Slc8a1"; transcript_id "XM_006523934.2"; gene_name "Slc8a1";,gene_id "Slc8a1"; transcript_id "XM_006523935.2"; gene_name "Slc8a1";,gene_id "Slc8a1"; transcript_id "XM_006523936.2"; gene_name "Slc8a1";,gene_id "Slc8a1"; transcript_id "XM_006523937.2"; gene_name "Slc8a1";,gene_id "Slc8a1"; transcript_id "XM_006523938.2"; gene_name "Slc8a1";,gene_id "Slc8a1"; transcript_id "XM_006523939.2"; gene_name "Slc8a1";,gene_id "Slc8a1"; transcript_id "XM_006523940.2"; gene_name "Slc8a1";,gene_id "Slc8a1"; transcript_id "XM_006523941.2"; gene_name "Slc8a1";,gene_id "Slc8a1"; transcript_id "XM_006523942.2"; gene_name "Slc8a1";,gene_id "Slc8a1"; transcript_id "XM_006523943.2"; gene_name "Slc8a1";,gene_id "Slc8a1"; transcript_id "XM_006523944.2"; gene_name "Slc8a1";,gene_id "Slc8a1"; transcript_id "XM_017317368.2"; gene_name "Slc8a1";,gene_id "Slc8a1"; transcript_id "XM_017317369.2"; gene_name "Slc8a1";,gene_id "Slc8a1"; transcript_id "XM_017317370.2"; gene_name "Slc8a1";,gene_id "Slc8a1"; transcript_id "XR_004939482.1"; gene_name "Slc8a1";
chr17	83343721	83343731	+	transcript	-	gene_id "Gm19689"; transcript_id "NR_045094.1"; gene_name "Gm19689";
chr17	84317993	84318003	-	transcript	+	gene_id "8430430B14Rik"; transcript_id "NR_130994.1"; gene_name "8430430B14Rik";
chr17	84722909	84722919	+	transcript	-	gene_id "Thada"; transcript_id "NM_001426238.1"; gene_name "Thada";,gene_id "Thada"; transcript_id "NM_183021.3"; gene_name "Thada";,gene_id "Thada"; transcript_id "XM_006524276.5"; gene_name "Thada";,gene_id "Thada"; transcript_id "XM_006524278.5"; gene_name "Thada";,gene_id "Thada"; transcript_id "XM_030249803.2"; gene_name "Thada";,gene_id "Thada"; transcript_id "XM_030249804.1"; gene_name "Thada";,gene_id "Thada"; transcript_id "XM_030249805.1"; gene_name "Thada";,gene_id "Thada"; transcript_id "XM_036160607.1"; gene_name "Thada";,gene_id "Thada"; transcript_id "XM_036160608.1"; gene_name "Thada";,gene_id "Thada"; transcript_id "XR_003952120.1"; gene_name "Thada";,gene_id "Thada"; transcript_id "XR_003952121.2"; gene_name "Thada";
chr17	85580156	85580166	-	transcript	+	gene_id "Camkmt"; transcript_id "NM_028576.3"; gene_name "Camkmt";,gene_id "Camkmt"; transcript_id "XM_006524992.3"; gene_name "Camkmt";,gene_id "Camkmt"; transcript_id "XR_385373.3"; gene_name "Camkmt";
chr17	86983291	86983301	-	transcript	+	gene_id "Gm52297"; transcript_id "XR_003952296.1"; gene_name "Gm52297";,gene_id "Gm52297"; transcript_id "XR_003952297.1"; gene_name "Gm52297";
chr17	88856503	88856513	-	transcript	+	gene_id "Ppp1r21"; transcript_id "NM_028658.4"; gene_name "Ppp1r21";
chr17	89009951	89009961	-	transcript	+	gene_id "Gtf2a1l"; transcript_id "NM_023630.2"; gene_name "Gtf2a1l";,gene_id "Gtf2a1l"; transcript_id "XM_011246628.3"; gene_name "Gtf2a1l";
chr17	89373416	89373426	+	transcript	-	gene_id "Fshr"; transcript_id "NM_013523.3"; gene_name "Fshr";
chr17	90697291	90697301	+	transcript	-	gene_id "Nrxn1"; transcript_id "NM_001346957.1"; gene_name "Nrxn1";,gene_id "Nrxn1"; transcript_id "NM_001346958.2"; gene_name "Nrxn1";,gene_id "Nrxn1"; transcript_id "NM_001346959.2"; gene_name "Nrxn1";,gene_id "Nrxn1"; transcript_id "NM_001346960.2"; gene_name "Nrxn1";,gene_id "Nrxn1"; transcript_id "NM_001346961.2"; gene_name "Nrxn1";,gene_id "Nrxn1"; transcript_id "NM_001403319.1"; gene_name "Nrxn1";,gene_id "Nrxn1"; transcript_id "NM_001403320.1"; gene_name "Nrxn1";,gene_id "Nrxn1"; transcript_id "NM_001403321.1"; gene_name "Nrxn1";,gene_id "Nrxn1"; transcript_id "NM_001403322.1"; gene_name "Nrxn1";,gene_id "Nrxn1"; transcript_id "NM_001403323.1"; gene_name "Nrxn1";,gene_id "Nrxn1"; transcript_id "NM_001403324.1"; gene_name "Nrxn1";,gene_id "Nrxn1"; transcript_id "NM_001403325.1"; gene_name "Nrxn1";,gene_id "Nrxn1"; transcript_id "NM_001403326.1"; gene_name "Nrxn1";,gene_id "Nrxn1"; transcript_id "NM_001403327.1"; gene_name "Nrxn1";,gene_id "Nrxn1"; transcript_id "NM_001403328.1"; gene_name "Nrxn1";,gene_id "Nrxn1"; transcript_id "NM_001403329.1"; gene_name "Nrxn1";,gene_id "Nrxn1"; transcript_id "NM_001403330.1"; gene_name "Nrxn1";,gene_id "Nrxn1"; transcript_id "NM_001403331.1"; gene_name "Nrxn1";,gene_id "Nrxn1"; transcript_id "NM_001403332.1"; gene_name "Nrxn1";,gene_id "Nrxn1"; transcript_id "NM_020252.4"; gene_name "Nrxn1";,gene_id "Nrxn1"; transcript_id "NM_177284.3"; gene_name "Nrxn1";,gene_id "Nrxn1"; transcript_id "XM_006523811.4"; gene_name "Nrxn1";,gene_id "Nrxn1"; transcript_id "XM_006523812.4"; gene_name "Nrxn1";,gene_id "Nrxn1"; transcript_id "XM_006523816.4"; gene_name "Nrxn1";,gene_id "Nrxn1"; transcript_id "XM_011246318.3"; gene_name "Nrxn1";,gene_id "Nrxn1"; transcript_id "XM_017317294.2"; gene_name "Nrxn1";,gene_id "Nrxn1"; transcript_id "XM_017317296.2"; gene_name "Nrxn1";,gene_id "Nrxn1"; transcript_id "XM_017317297.2"; gene_name "Nrxn1";,gene_id "Nrxn1"; transcript_id "XM_017317300.2"; gene_name "Nrxn1";,gene_id "Nrxn1"; transcript_id "XM_017317301.2"; gene_name "Nrxn1";,gene_id "Nrxn1"; transcript_id "XM_017317303.2"; gene_name "Nrxn1";,gene_id "Nrxn1"; transcript_id "XM_017317304.2"; gene_name "Nrxn1";,gene_id "Nrxn1"; transcript_id "XM_017317306.2"; gene_name "Nrxn1";,gene_id "Nrxn1"; transcript_id "XM_017317307.2"; gene_name "Nrxn1";,gene_id "Nrxn1"; transcript_id "XM_017317308.2"; gene_name "Nrxn1";,gene_id "Nrxn1"; transcript_id "XM_017317309.2"; gene_name "Nrxn1";,gene_id "Nrxn1"; transcript_id "XM_017317310.2"; gene_name "Nrxn1";,gene_id "Nrxn1"; transcript_id "XM_030249558.1"; gene_name "Nrxn1";,gene_id "Nrxn1"; transcript_id "XM_030249559.1"; gene_name "Nrxn1";,gene_id "Nrxn1"; transcript_id "XM_030249561.1"; gene_name "Nrxn1";,gene_id "Nrxn1"; transcript_id "XM_036160367.1"; gene_name "Nrxn1";,gene_id "Nrxn1"; transcript_id "XM_036160368.1"; gene_name "Nrxn1";,gene_id "Nrxn1"; transcript_id "XM_036160369.1"; gene_name "Nrxn1";,gene_id "Nrxn1"; transcript_id "XM_036160372.1"; gene_name "Nrxn1";,gene_id "Nrxn1"; transcript_id "XM_036160373.1"; gene_name "Nrxn1";,gene_id "Nrxn1"; transcript_id "XM_036160374.1"; gene_name "Nrxn1";,gene_id "Nrxn1"; transcript_id "XM_036160379.1"; gene_name "Nrxn1";,gene_id "Nrxn1"; transcript_id "XM_036160381.1"; gene_name "Nrxn1";,gene_id "Nrxn1"; transcript_id "XM_036160382.1"; gene_name "Nrxn1";,gene_id "Nrxn1"; transcript_id "XM_036160384.1"; gene_name "Nrxn1";,gene_id "Nrxn1"; transcript_id "XM_036160386.1"; gene_name "Nrxn1";,gene_id "Nrxn1"; transcript_id "XM_036160387.1"; gene_name "Nrxn1";,gene_id "Nrxn1"; transcript_id "XM_036160388.1"; gene_name "Nrxn1";,gene_id "Nrxn1"; transcript_id "XM_036160390.1"; gene_name "Nrxn1";,gene_id "Nrxn1"; transcript_id "XM_036160391.1"; gene_name "Nrxn1";
chr18	5091302	5091312	-	transcript	+	gene_id "Svil"; transcript_id "NM_001347449.1"; gene_name "Svil";,gene_id "Svil"; transcript_id "NM_001405277.1"; gene_name "Svil";,gene_id "Svil"; transcript_id "NM_001405278.1"; gene_name "Svil";,gene_id "Svil"; transcript_id "NM_001405280.1"; gene_name "Svil";,gene_id "Svil"; transcript_id "NM_001405281.1"; gene_name "Svil";,gene_id "Svil"; transcript_id "NM_001405282.1"; gene_name "Svil";,gene_id "Svil"; transcript_id "NM_001405290.1"; gene_name "Svil";,gene_id "Svil"; transcript_id "NM_153153.4"; gene_name "Svil";,gene_id "Svil"; transcript_id "XM_006525789.3"; gene_name "Svil";,gene_id "Svil"; transcript_id "XM_006525790.1"; gene_name "Svil";,gene_id "Svil"; transcript_id "XM_006525791.3"; gene_name "Svil";,gene_id "Svil"; transcript_id "XM_006525792.3"; gene_name "Svil";,gene_id "Svil"; transcript_id "XM_006525793.5"; gene_name "Svil";,gene_id "Svil"; transcript_id "XM_006525800.5"; gene_name "Svil";,gene_id "Svil"; transcript_id "XM_006525801.5"; gene_name "Svil";,gene_id "Svil"; transcript_id "XM_011246876.3"; gene_name "Svil";,gene_id "Svil"; transcript_id "XM_011246878.4"; gene_name "Svil";,gene_id "Svil"; transcript_id "XM_011246879.3"; gene_name "Svil";,gene_id "Svil"; transcript_id "XM_011246880.3"; gene_name "Svil";,gene_id "Svil"; transcript_id "XM_011246881.3"; gene_name "Svil";,gene_id "Svil"; transcript_id "XM_011246882.4"; gene_name "Svil";,gene_id "Svil"; transcript_id "XM_011246884.3"; gene_name "Svil";,gene_id "Svil"; transcript_id "XM_017317865.3"; gene_name "Svil";,gene_id "Svil"; transcript_id "XM_030250413.2"; gene_name "Svil";,gene_id "Svil"; transcript_id "XM_030250414.2"; gene_name "Svil";,gene_id "Svil"; transcript_id "XM_030250415.2"; gene_name "Svil";,gene_id "Svil"; transcript_id "XM_036161071.1"; gene_name "Svil";,gene_id "Svil"; transcript_id "XM_036161077.1"; gene_name "Svil";,gene_id "Svil"; transcript_id "XM_036161078.1"; gene_name "Svil";,gene_id "Svil"; transcript_id "XM_036161079.1"; gene_name "Svil";,gene_id "Svil"; transcript_id "XM_036161080.1"; gene_name "Svil";,gene_id "Svil"; transcript_id "XM_036161081.1"; gene_name "Svil";,gene_id "Svil"; transcript_id "XM_036161082.1"; gene_name "Svil";,gene_id "Svil"; transcript_id "XM_036161083.1"; gene_name "Svil";,gene_id "Svil"; transcript_id "XM_036161084.1"; gene_name "Svil";,gene_id "Svil"; transcript_id "XM_036161085.1"; gene_name "Svil";,gene_id "Svil"; transcript_id "XM_036161086.1"; gene_name "Svil";,gene_id "Svil"; transcript_id "XM_036161087.1"; gene_name "Svil";
chr18	10132886	10132896	+	transcript	-	gene_id "Rock1"; transcript_id "NM_009071.2"; gene_name "Rock1";,gene_id "Rock1"; transcript_id "XM_006525725.2"; gene_name "Rock1";,gene_id "Rock1"; transcript_id "XR_001782350.3"; gene_name "Rock1";
chr18	10782642	10782652	+	transcript	-	gene_id "Mir133a-1hg"; transcript_id "XR_877177.4"; gene_name "Mir133a-1hg";
chr18	10888506	10888516	-	exon,transcript	+	gene_id "Gm35814"; transcript_id "XR_386047.4"; gene_name "Gm35814";,gene_id "Gm35814"; transcript_id "XR_386047.4"; exon_number "1"; exon_id "XR_386047.4.1"; gene_name "Gm35814";
chr18	10966639	10966649	-	transcript	+	gene_id "Gm35814"; transcript_id "XR_003952550.1"; gene_name "Gm35814";,gene_id "Gm35814"; transcript_id "XR_386047.4"; gene_name "Gm35814";
chr18	13140421	13140431	-	transcript	+	gene_id "Hrh4"; transcript_id "NM_153087.2"; gene_name "Hrh4";,gene_id "Hrh4"; transcript_id "XM_017317874.1"; gene_name "Hrh4";
chr18	16158746	16158756	-	transcript	+	gene_id "Gm30512"; transcript_id "XR_004939999.1"; gene_name "Gm30512";,gene_id "Gm30512"; transcript_id "XR_004940000.1"; gene_name "Gm30512";,gene_id "Gm30512"; transcript_id "XR_386081.4"; gene_name "Gm30512";
chr18	17711608	17711618	+	transcript	-	gene_id "4930545E07Rik"; transcript_id "NR_045374.1"; gene_name "4930545E07Rik";
chr18	17966213	17966223	-	transcript	+	gene_id "Gm54037"; transcript_id "XR_004940002.1"; gene_name "Gm54037";
chr18	22610680	22610690	-	transcript	+	gene_id "Asxl3"; transcript_id "NM_001167777.1"; gene_name "Asxl3";,gene_id "Asxl3"; transcript_id "XM_006525739.4"; gene_name "Asxl3";,gene_id "Asxl3"; transcript_id "XM_006525740.3"; gene_name "Asxl3";,gene_id "Asxl3"; transcript_id "XM_006525741.4"; gene_name "Asxl3";,gene_id "Asxl3"; transcript_id "XM_006525742.5"; gene_name "Asxl3";,gene_id "Asxl3"; transcript_id "XM_006525743.5"; gene_name "Asxl3";,gene_id "Asxl3"; transcript_id "XM_011246867.4"; gene_name "Asxl3";,gene_id "Asxl3"; transcript_id "XM_011246868.2"; gene_name "Asxl3";,gene_id "Asxl3"; transcript_id "XM_011246869.4"; gene_name "Asxl3";,gene_id "Asxl3"; transcript_id "XM_030250369.1"; gene_name "Asxl3";,gene_id "Asxl3"; transcript_id "XM_030250370.2"; gene_name "Asxl3";,gene_id "Asxl3"; transcript_id "XM_030250371.2"; gene_name "Asxl3";,gene_id "Asxl3"; transcript_id "XM_030250372.2"; gene_name "Asxl3";
chr18	23085515	23085525	+	transcript	-	gene_id "Nol4"; transcript_id "NM_001161483.1"; gene_name "Nol4";,gene_id "Nol4"; transcript_id "NM_001347509.1"; gene_name "Nol4";,gene_id "Nol4"; transcript_id "NM_001347510.1"; gene_name "Nol4";,gene_id "Nol4"; transcript_id "NM_001361223.1"; gene_name "Nol4";,gene_id "Nol4"; transcript_id "NM_001361224.1"; gene_name "Nol4";,gene_id "Nol4"; transcript_id "NM_001361225.1"; gene_name "Nol4";,gene_id "Nol4"; transcript_id "NM_199024.3"; gene_name "Nol4";,gene_id "Nol4"; transcript_id "XM_006525999.4"; gene_name "Nol4";,gene_id "Nol4"; transcript_id "XM_030250499.2"; gene_name "Nol4";,gene_id "Nol4"; transcript_id "XM_030250501.2"; gene_name "Nol4";,gene_id "Nol4"; transcript_id "XM_030250502.2"; gene_name "Nol4";,gene_id "Nol4"; transcript_id "XM_030250503.2"; gene_name "Nol4";,gene_id "Nol4"; transcript_id "XM_030250504.2"; gene_name "Nol4";,gene_id "Nol4"; transcript_id "XM_036161167.1"; gene_name "Nol4";
chr18	24243096	24243106	+	transcript	-	gene_id "Ino80c"; transcript_id "NM_172625.2"; gene_name "Ino80c";
chr18	24642429	24642439	+	transcript	-	gene_id "Rprd1a"; transcript_id "NM_001360807.1"; gene_name "Rprd1a";,gene_id "Rprd1a"; transcript_id "NM_144861.2"; gene_name "Rprd1a";,gene_id "Rprd1a"; transcript_id "XM_006525825.5"; gene_name "Rprd1a";,gene_id "Rprd1a"; transcript_id "XM_011246895.4"; gene_name "Rprd1a";
chr18	25162073	25162083	-	transcript	+	gene_id "Fhod3"; transcript_id "NM_001289654.1"; gene_name "Fhod3";,gene_id "Fhod3"; transcript_id "NM_001289655.1"; gene_name "Fhod3";,gene_id "Fhod3"; transcript_id "NM_001403900.1"; gene_name "Fhod3";,gene_id "Fhod3"; transcript_id "NM_175276.4"; gene_name "Fhod3";,gene_id "Fhod3"; transcript_id "XM_006525828.4"; gene_name "Fhod3";,gene_id "Fhod3"; transcript_id "XM_006525830.4"; gene_name "Fhod3";
chr18	25231247	25231257	-	transcript	+	gene_id "Fhod3"; transcript_id "NM_001289654.1"; gene_name "Fhod3";,gene_id "Fhod3"; transcript_id "NM_001289655.1"; gene_name "Fhod3";,gene_id "Fhod3"; transcript_id "NM_001403900.1"; gene_name "Fhod3";,gene_id "Fhod3"; transcript_id "NM_175276.4"; gene_name "Fhod3";,gene_id "Fhod3"; transcript_id "XM_006525828.4"; gene_name "Fhod3";,gene_id "Fhod3"; transcript_id "XM_006525830.4"; gene_name "Fhod3";
chr18	25962407	25962417	-	transcript	+	gene_id "Gm33228"; transcript_id "XR_877236.4"; gene_name "Gm33228";
chr18	32965037	32965047	+	transcript	-	gene_id "4930455D15Rik"; transcript_id "NR_045381.1"; gene_name "4930455D15Rik";
chr18	33965552	33965562	+	transcript	-	gene_id "Epb41l4a"; transcript_id "NM_013512.2"; gene_name "Epb41l4a";,gene_id "Epb41l4a"; transcript_id "XM_006525627.5"; gene_name "Epb41l4a";,gene_id "Epb41l4a"; transcript_id "XM_006525628.5"; gene_name "Epb41l4a";,gene_id "Epb41l4a"; transcript_id "XM_006525629.2"; gene_name "Epb41l4a";,gene_id "Epb41l4a"; transcript_id "XM_006525631.5"; gene_name "Epb41l4a";,gene_id "Epb41l4a"; transcript_id "XM_006525635.5"; gene_name "Epb41l4a";,gene_id "Epb41l4a"; transcript_id "XM_011246840.3"; gene_name "Epb41l4a";,gene_id "Epb41l4a"; transcript_id "XM_030250326.2"; gene_name "Epb41l4a";,gene_id "Epb41l4a"; transcript_id "XM_030250328.2"; gene_name "Epb41l4a";,gene_id "Epb41l4a"; transcript_id "XM_030250329.2"; gene_name "Epb41l4a";,gene_id "Epb41l4a"; transcript_id "XM_030250330.2"; gene_name "Epb41l4a";
chr18	34401446	34401456	-	transcript	+	gene_id "Apc"; transcript_id "NM_001360979.1"; gene_name "Apc";,gene_id "Apc"; transcript_id "NM_001360980.1"; gene_name "Apc";,gene_id "Apc"; transcript_id "NM_001402727.1"; gene_name "Apc";,gene_id "Apc"; transcript_id "NM_001402728.1"; gene_name "Apc";,gene_id "Apc"; transcript_id "NM_001402729.1"; gene_name "Apc";,gene_id "Apc"; transcript_id "NM_001402730.1"; gene_name "Apc";,gene_id "Apc"; transcript_id "NM_001402731.1"; gene_name "Apc";,gene_id "Apc"; transcript_id "NM_001402732.1"; gene_name "Apc";,gene_id "Apc"; transcript_id "NM_001402733.1"; gene_name "Apc";,gene_id "Apc"; transcript_id "NM_001402734.1"; gene_name "Apc";,gene_id "Apc"; transcript_id "NM_001402735.1"; gene_name "Apc";,gene_id "Apc"; transcript_id "NM_001402736.1"; gene_name "Apc";,gene_id "Apc"; transcript_id "NM_001402737.1"; gene_name "Apc";,gene_id "Apc"; transcript_id "NM_001402738.1"; gene_name "Apc";,gene_id "Apc"; transcript_id "NM_001402739.1"; gene_name "Apc";,gene_id "Apc"; transcript_id "NM_001402740.1"; gene_name "Apc";,gene_id "Apc"; transcript_id "NM_007462.4"; gene_name "Apc";,gene_id "Apc"; transcript_id "XM_006525529.4"; gene_name "Apc";,gene_id "Apc"; transcript_id "XM_006525533.4"; gene_name "Apc";,gene_id "Apc"; transcript_id "XM_006525534.4"; gene_name "Apc";,gene_id "Apc"; transcript_id "XM_006525536.5"; gene_name "Apc";,gene_id "Apc"; transcript_id "XM_006525538.4"; gene_name "Apc";,gene_id "Apc"; transcript_id "XM_006525539.4"; gene_name "Apc";,gene_id "Apc"; transcript_id "XM_030250278.2"; gene_name "Apc";,gene_id "Apc"; transcript_id "XM_030250280.1"; gene_name "Apc";,gene_id "Apc"; transcript_id "XM_030250281.2"; gene_name "Apc";,gene_id "Apc"; transcript_id "XM_030250282.2"; gene_name "Apc";,gene_id "Apc"; transcript_id "XM_030250283.1"; gene_name "Apc";,gene_id "Apc"; transcript_id "XM_030250284.2"; gene_name "Apc";,gene_id "Apc"; transcript_id "XM_030250288.1"; gene_name "Apc";,gene_id "Apc"; transcript_id "XM_030250289.2"; gene_name "Apc";,gene_id "Apc"; transcript_id "XM_030250291.1"; gene_name "Apc";,gene_id "Apc"; transcript_id "XM_030250292.2"; gene_name "Apc";,gene_id "Apc"; transcript_id "XM_030250293.2"; gene_name "Apc";,gene_id "Apc"; transcript_id "XM_030250295.2"; gene_name "Apc";,gene_id "Apc"; transcript_id "XM_036160946.1"; gene_name "Apc";,gene_id "Apc"; transcript_id "XM_036160948.1"; gene_name "Apc";,gene_id "Apc"; transcript_id "XM_036160950.1"; gene_name "Apc";,gene_id "Apc"; transcript_id "XM_036160951.1"; gene_name "Apc";,gene_id "Apc"; transcript_id "XM_036160952.1"; gene_name "Apc";
chr18	35426145	35426155	+	transcript	-	gene_id "Sil1"; transcript_id "NM_001360814.1"; gene_name "Sil1";,gene_id "Sil1"; transcript_id "NM_030749.2"; gene_name "Sil1";,gene_id "Sil1"; transcript_id "XM_006526365.4"; gene_name "Sil1";,gene_id "Sil1"; transcript_id "XM_011247043.3"; gene_name "Sil1";,gene_id "Sil1"; transcript_id "XM_030250634.1"; gene_name "Sil1";,gene_id "Sil1"; transcript_id "XM_030250635.1"; gene_name "Sil1";,gene_id "Sil1"; transcript_id "XM_036161310.1"; gene_name "Sil1";
chr18	37243026	37243036	-	transcript	+	gene_id "Gm38666"; transcript_id "NM_001301256.1"; gene_name "Gm38666";,gene_id "Gm38667"; transcript_id "NM_001301259.1"; gene_name "Gm38667";,gene_id "Pcdha1"; transcript_id "NM_054072.1"; gene_name "Pcdha1";,gene_id "Pcdha10"; transcript_id "NM_009961.1"; gene_name "Pcdha10";,gene_id "Pcdha11"; transcript_id "NM_009960.1"; gene_name "Pcdha11";,gene_id "Pcdha12"; transcript_id "NM_138663.2"; gene_name "Pcdha12";,gene_id "Pcdha2"; transcript_id "NM_198117.2"; gene_name "Pcdha2";,gene_id "Pcdha3"; transcript_id "NM_138662.2"; gene_name "Pcdha3";,gene_id "Pcdha4"; transcript_id "NM_007766.2"; gene_name "Pcdha4";,gene_id "Pcdha4b"; transcript_id "NM_001174154.2"; gene_name "Pcdha4b";,gene_id "Pcdha5"; transcript_id "NM_009959.2"; gene_name "Pcdha5";,gene_id "Pcdha6"; transcript_id "NM_007767.4"; gene_name "Pcdha6";,gene_id "Pcdha7"; transcript_id "NM_009957.2"; gene_name "Pcdha7";,gene_id "Pcdha8"; transcript_id "NM_201243.1"; gene_name "Pcdha8";,gene_id "Pcdha9"; transcript_id "NM_138661.1"; gene_name "Pcdha9";,gene_id "Pcdhac1"; transcript_id "NM_001003671.1"; gene_name "Pcdhac1";
chr18	38617756	38617766	-	transcript	+	gene_id "Gm41704"; transcript_id "XR_877332.1"; gene_name "Gm41704";,gene_id "Gm41704"; transcript_id "XR_877333.1"; gene_name "Gm41704";,gene_id "Gm41704"; transcript_id "XR_877334.1"; gene_name "Gm41704";,gene_id "Gm41704"; transcript_id "XR_877335.1"; gene_name "Gm41704";,gene_id "Gm41704"; transcript_id "XR_877337.1"; gene_name "Gm41704";
chr18	39136096	39136106	-	5UTR,exon,transcript	+	gene_id "Arhgap26"; transcript_id "NM_001361073.1"; gene_name "Arhgap26";,gene_id "Arhgap26"; transcript_id "NM_001374831.1"; gene_name "Arhgap26";,gene_id "Arhgap26"; transcript_id "NM_175164.4"; gene_name "Arhgap26";,gene_id "Arhgap26"; transcript_id "XM_006526267.4"; gene_name "Arhgap26";,gene_id "Arhgap26"; transcript_id "XM_017317984.2"; gene_name "Arhgap26";,gene_id "Arhgap26"; transcript_id "XM_030250607.2"; gene_name "Arhgap26";,gene_id "Arhgap26"; transcript_id "XM_030250608.2"; gene_name "Arhgap26";,gene_id "Arhgap26"; transcript_id "XM_036161284.1"; gene_name "Arhgap26";,gene_id "Arhgap26"; transcript_id "XM_036161285.1"; gene_name "Arhgap26";,gene_id "Arhgap26"; transcript_id "XM_036161286.1"; gene_name "Arhgap26";,gene_id "Arhgap26"; transcript_id "XM_036161287.1"; gene_name "Arhgap26";,gene_id "Arhgap26"; transcript_id "XM_036161287.1"; exon_number "1"; exon_id "XM_036161287.1.1"; gene_name "Arhgap26";,gene_id "Arhgap26"; transcript_id "XM_036161288.1"; gene_name "Arhgap26";
chr18	42028651	42028661	+	transcript	-	gene_id "Prelid2"; transcript_id "NM_029942.1"; gene_name "Prelid2";
chr18	42245461	42245471	-	transcript	+	gene_id "Sh3rf2"; transcript_id "NM_001146299.1"; gene_name "Sh3rf2";,gene_id "Sh3rf2"; transcript_id "NM_172966.3"; gene_name "Sh3rf2";,gene_id "Sh3rf2"; transcript_id "XM_006525955.3"; gene_name "Sh3rf2";
chr18	43770094	43770104	+	transcript	-	gene_id "Jakmip2"; transcript_id "NM_001163637.1"; gene_name "Jakmip2";,gene_id "Jakmip2"; transcript_id "XM_006526337.4"; gene_name "Jakmip2";,gene_id "Jakmip2"; transcript_id "XM_006526338.4"; gene_name "Jakmip2";,gene_id "Jakmip2"; transcript_id "XM_011247034.4"; gene_name "Jakmip2";
chr18	45202480	45202490	-	transcript	+	gene_id "Gm31706"; transcript_id "XR_386198.2"; gene_name "Gm31706";
chr18	45608397	45608407	-	transcript	+	gene_id "Kcnn2"; transcript_id "NM_001312905.2"; gene_name "Kcnn2";,gene_id "Kcnn2"; transcript_id "XM_030250331.2"; gene_name "Kcnn2";,gene_id "Kcnn2"; transcript_id "XM_036160982.1"; gene_name "Kcnn2";
chr18	46137223	46137233	+	transcript	-	gene_id "A330093E20Rik"; transcript_id "NR_040342.1"; gene_name "A330093E20Rik";
chr18	47217686	47217696	-	transcript	+	gene_id "Commd10"; transcript_id "NM_001418791.1"; gene_name "Commd10";,gene_id "Commd10"; transcript_id "NM_001418792.1"; gene_name "Commd10";,gene_id "Commd10"; transcript_id "NM_001418810.1"; gene_name "Commd10";,gene_id "Commd10"; transcript_id "NM_001418811.1"; gene_name "Commd10";,gene_id "Commd10"; transcript_id "NM_001418812.1"; gene_name "Commd10";,gene_id "Commd10"; transcript_id "NM_001418813.1"; gene_name "Commd10";,gene_id "Commd10"; transcript_id "NM_001418815.1"; gene_name "Commd10";,gene_id "Commd10"; transcript_id "NM_001418816.1"; gene_name "Commd10";,gene_id "Commd10"; transcript_id "NM_001418817.1"; gene_name "Commd10";,gene_id "Commd10"; transcript_id "NM_178377.5"; gene_name "Commd10";,gene_id "Commd10"; transcript_id "NR_184828.1"; gene_name "Commd10";
chr18	47917578	47917588	+	transcript	-	gene_id "Gm4146"; transcript_id "NR_152200.1"; gene_name "Gm4146";
chr18	50133604	50133614	-	transcript	+	gene_id "Tnfaip8"; transcript_id "NM_001177759.1"; gene_name "Tnfaip8";,gene_id "Tnfaip8"; transcript_id "NM_001177760.1"; gene_name "Tnfaip8";,gene_id "Tnfaip8"; transcript_id "XM_030250259.1"; gene_name "Tnfaip8";
chr18	51386400	51386410	-	transcript	+	gene_id "Prr16"; transcript_id "NM_001081224.2"; gene_name "Prr16";
chr18	53506926	53506936	-	transcript	+	gene_id "Snx24"; transcript_id "NM_001370761.1"; gene_name "Snx24";,gene_id "Snx24"; transcript_id "NM_029394.4"; gene_name "Snx24";,gene_id "Snx24"; transcript_id "XM_036161271.1"; gene_name "Snx24";,gene_id "Snx24"; transcript_id "XR_004939886.1"; gene_name "Snx24";
chr18	53815944	53815954	+	3UTR,exon,transcript	-	gene_id "Cep120"; transcript_id "NM_178686.4"; gene_name "Cep120";,gene_id "Cep120"; transcript_id "NM_178686.4"; exon_number "21"; exon_id "NM_178686.4.21"; gene_name "Cep120";,gene_id "Cep120"; transcript_id "XM_011246906.3"; gene_name "Cep120";,gene_id "Cep120"; transcript_id "XM_011246906.3"; exon_number "20"; exon_id "XM_011246906.3.20"; gene_name "Cep120";,gene_id "Cep120"; transcript_id "XM_036161118.1"; gene_name "Cep120";,gene_id "Cep120"; transcript_id "XM_036161118.1"; exon_number "20"; exon_id "XM_036161118.1.20"; gene_name "Cep120";
chr18	53839210	53839220	+	transcript	-	gene_id "Cep120"; transcript_id "NM_178686.4"; gene_name "Cep120";,gene_id "Cep120"; transcript_id "XM_011246906.3"; gene_name "Cep120";,gene_id "Cep120"; transcript_id "XM_036161118.1"; gene_name "Cep120";
chr18	54025474	54025484	-	transcript	+	gene_id "Csnk1g3"; transcript_id "NM_152809.2"; gene_name "Csnk1g3";,gene_id "Csnk1g3"; transcript_id "XM_006526230.2"; gene_name "Csnk1g3";,gene_id "Csnk1g3"; transcript_id "XM_006526231.2"; gene_name "Csnk1g3";,gene_id "Csnk1g3"; transcript_id "XM_006526232.2"; gene_name "Csnk1g3";,gene_id "Csnk1g3"; transcript_id "XM_006526233.2"; gene_name "Csnk1g3";,gene_id "Csnk1g3"; transcript_id "XM_006526234.2"; gene_name "Csnk1g3";,gene_id "Csnk1g3"; transcript_id "XM_006526235.1"; gene_name "Csnk1g3";,gene_id "Csnk1g3"; transcript_id "XM_006526236.1"; gene_name "Csnk1g3";,gene_id "Csnk1g3"; transcript_id "XM_006526237.1"; gene_name "Csnk1g3";
chr18	55494068	55494078	+	transcript	-	gene_id "Gm54031"; transcript_id "XR_004939962.1"; gene_name "Gm54031";
chr18	56077043	56077053	+	transcript	-	gene_id "Gm52332"; transcript_id "XR_003952571.2"; gene_name "Gm52332";
chr18	56079478	56079488	-	transcript	+	gene_id "Gm4230"; transcript_id "NR_188854.1"; gene_name "Gm4230";
chr18	57674798	57674808	-	transcript	+	gene_id "Ccdc192"; transcript_id "NM_001311063.2"; gene_name "Ccdc192";,gene_id "Ccdc192"; transcript_id "NM_001406366.1"; gene_name "Ccdc192";,gene_id "Ccdc192"; transcript_id "NM_029290.2"; gene_name "Ccdc192";,gene_id "Ccdc192"; transcript_id "XM_017318003.2"; gene_name "Ccdc192";,gene_id "Ccdc192"; transcript_id "XM_030250624.1"; gene_name "Ccdc192";,gene_id "Ccdc192"; transcript_id "XM_030250625.1"; gene_name "Ccdc192";,gene_id "Ccdc192"; transcript_id "XM_030250626.1"; gene_name "Ccdc192";
chr18	57803918	57803928	-	transcript	+	gene_id "Ccdc192"; transcript_id "NM_001311063.2"; gene_name "Ccdc192";,gene_id "Ccdc192"; transcript_id "NM_001406366.1"; gene_name "Ccdc192";,gene_id "Ccdc192"; transcript_id "NM_029290.2"; gene_name "Ccdc192";,gene_id "Ccdc192"; transcript_id "XM_017318003.2"; gene_name "Ccdc192";,gene_id "Ccdc192"; transcript_id "XM_030250624.1"; gene_name "Ccdc192";,gene_id "Ccdc192"; transcript_id "XM_030250625.1"; gene_name "Ccdc192";
chr18	58188898	58188908	+	transcript	-	gene_id "Fbn2"; transcript_id "NM_010181.2"; gene_name "Fbn2";,gene_id "Fbn2"; transcript_id "XM_017317828.3"; gene_name "Fbn2";,gene_id "Fbn2"; transcript_id "XM_030250333.2"; gene_name "Fbn2";
chr18	58239540	58239550	+	transcript	-	gene_id "Fbn2"; transcript_id "NM_010181.2"; gene_name "Fbn2";,gene_id "Fbn2"; transcript_id "XM_017317828.3"; gene_name "Fbn2";,gene_id "Fbn2"; transcript_id "XM_030250333.2"; gene_name "Fbn2";
chr18	59016187	59016197	-	transcript	+	gene_id "Adamts19"; transcript_id "NM_175506.4"; gene_name "Adamts19";,gene_id "Adamts19"; transcript_id "XM_006525919.5"; gene_name "Adamts19";,gene_id "Adamts19"; transcript_id "XM_011246927.4"; gene_name "Adamts19";,gene_id "Adamts19"; transcript_id "XM_030250458.2"; gene_name "Adamts19";,gene_id "Adamts19"; transcript_id "XM_036161138.1"; gene_name "Adamts19";,gene_id "Adamts19"; transcript_id "XM_036161139.1"; gene_name "Adamts19";,gene_id "Adamts19"; transcript_id "XR_003952519.2"; gene_name "Adamts19";,gene_id "Adamts19"; transcript_id "XR_003952520.2"; gene_name "Adamts19";,gene_id "Adamts19"; transcript_id "XR_004939850.1"; gene_name "Adamts19";,gene_id "Adamts19"; transcript_id "XR_004939852.1"; gene_name "Adamts19";
chr18	61853108	61853118	+	transcript	-	gene_id "Grpel2"; transcript_id "NM_021296.2"; gene_name "Grpel2";,gene_id "Grpel2"; transcript_id "XR_385980.5"; gene_name "Grpel2";
chr18	62801955	62801965	+	transcript	-	gene_id "Spink13"; transcript_id "NM_001168423.2"; gene_name "Spink13";
chr18	63798519	63798529	+	transcript	-	gene_id "Txnl1"; transcript_id "NM_016792.4"; gene_name "Txnl1";,gene_id "Txnl1"; transcript_id "XR_004939872.1"; gene_name "Txnl1";
chr18	67649114	67649124	+	transcript	-	gene_id "Spire1"; transcript_id "NM_001403659.1"; gene_name "Spire1";,gene_id "Spire1"; transcript_id "NM_001403660.1"; gene_name "Spire1";,gene_id "Spire1"; transcript_id "NM_001403661.1"; gene_name "Spire1";,gene_id "Spire1"; transcript_id "NM_176832.2"; gene_name "Spire1";,gene_id "Spire1"; transcript_id "NM_194355.3"; gene_name "Spire1";,gene_id "Spire1"; transcript_id "NR_175397.1"; gene_name "Spire1";,gene_id "Spire1"; transcript_id "XM_006526203.5"; gene_name "Spire1";,gene_id "Spire1"; transcript_id "XM_006526206.2"; gene_name "Spire1";,gene_id "Spire1"; transcript_id "XM_006526209.5"; gene_name "Spire1";,gene_id "Spire1"; transcript_id "XM_030250586.2"; gene_name "Spire1";,gene_id "Spire1"; transcript_id "XM_030250587.2"; gene_name "Spire1";,gene_id "Spire1"; transcript_id "XM_030250589.2"; gene_name "Spire1";,gene_id "Spire1"; transcript_id "XM_030250590.2"; gene_name "Spire1";
chr18	68656063	68656073	-	transcript	+	gene_id "Gm29677"; transcript_id "XR_001782507.2"; gene_name "Gm29677";,gene_id "Gm29677"; transcript_id "XR_877523.2"; gene_name "Gm29677";
chr18	69209284	69209294	-	transcript	+	gene_id "Gm31088"; transcript_id "XR_386316.3"; gene_name "Gm31088";,gene_id "Gm31088"; transcript_id "XR_877530.2"; gene_name "Gm31088";
chr18	69742158	69742168	-	transcript	+	gene_id "Tcf4"; transcript_id "NM_001083967.1"; gene_name "Tcf4";,gene_id "Tcf4"; transcript_id "NM_001361126.1"; gene_name "Tcf4";,gene_id "Tcf4"; transcript_id "NM_001361127.1"; gene_name "Tcf4";,gene_id "Tcf4"; transcript_id "NM_001361128.1"; gene_name "Tcf4";,gene_id "Tcf4"; transcript_id "NM_001361129.1"; gene_name "Tcf4";,gene_id "Tcf4"; transcript_id "NM_013685.2"; gene_name "Tcf4";,gene_id "Tcf4"; transcript_id "XM_006525746.5"; gene_name "Tcf4";,gene_id "Tcf4"; transcript_id "XM_006525748.4"; gene_name "Tcf4";,gene_id "Tcf4"; transcript_id "XM_006525751.5"; gene_name "Tcf4";,gene_id "Tcf4"; transcript_id "XM_006525752.4"; gene_name "Tcf4";,gene_id "Tcf4"; transcript_id "XM_006525753.4"; gene_name "Tcf4";,gene_id "Tcf4"; transcript_id "XM_006525759.4"; gene_name "Tcf4";,gene_id "Tcf4"; transcript_id "XM_006525760.4"; gene_name "Tcf4";,gene_id "Tcf4"; transcript_id "XM_006525762.4"; gene_name "Tcf4";,gene_id "Tcf4"; transcript_id "XM_006525766.4"; gene_name "Tcf4";,gene_id "Tcf4"; transcript_id "XM_017317854.2"; gene_name "Tcf4";,gene_id "Tcf4"; transcript_id "XM_017317856.3"; gene_name "Tcf4";,gene_id "Tcf4"; transcript_id "XM_017317857.2"; gene_name "Tcf4";,gene_id "Tcf4"; transcript_id "XM_017317858.2"; gene_name "Tcf4";,gene_id "Tcf4"; transcript_id "XM_017317859.2"; gene_name "Tcf4";,gene_id "Tcf4"; transcript_id "XM_017317860.2"; gene_name "Tcf4";,gene_id "Tcf4"; transcript_id "XM_017317861.3"; gene_name "Tcf4";,gene_id "Tcf4"; transcript_id "XM_017317863.3"; gene_name "Tcf4";,gene_id "Tcf4"; transcript_id "XM_030250373.2"; gene_name "Tcf4";,gene_id "Tcf4"; transcript_id "XM_030250374.1"; gene_name "Tcf4";,gene_id "Tcf4"; transcript_id "XM_030250375.1"; gene_name "Tcf4";,gene_id "Tcf4"; transcript_id "XM_030250376.1"; gene_name "Tcf4";,gene_id "Tcf4"; transcript_id "XM_030250377.2"; gene_name "Tcf4";,gene_id "Tcf4"; transcript_id "XM_030250378.2"; gene_name "Tcf4";,gene_id "Tcf4"; transcript_id "XM_030250379.1"; gene_name "Tcf4";,gene_id "Tcf4"; transcript_id "XM_030250380.2"; gene_name "Tcf4";,gene_id "Tcf4"; transcript_id "XM_030250381.1"; gene_name "Tcf4";,gene_id "Tcf4"; transcript_id "XM_030250382.1"; gene_name "Tcf4";,gene_id "Tcf4"; transcript_id "XM_030250384.1"; gene_name "Tcf4";,gene_id "Tcf4"; transcript_id "XM_030250386.1"; gene_name "Tcf4";,gene_id "Tcf4"; transcript_id "XM_030250387.1"; gene_name "Tcf4";,gene_id "Tcf4"; transcript_id "XM_030250390.2"; gene_name "Tcf4";,gene_id "Tcf4"; transcript_id "XM_030250392.2"; gene_name "Tcf4";,gene_id "Tcf4"; transcript_id "XM_030250393.2"; gene_name "Tcf4";,gene_id "Tcf4"; transcript_id "XM_030250394.2"; gene_name "Tcf4";,gene_id "Tcf4"; transcript_id "XM_030250397.1"; gene_name "Tcf4";,gene_id "Tcf4"; transcript_id "XM_036161049.1"; gene_name "Tcf4";,gene_id "Tcf4"; transcript_id "XM_036161051.1"; gene_name "Tcf4";,gene_id "Tcf4"; transcript_id "XM_036161052.1"; gene_name "Tcf4";,gene_id "Tcf4"; transcript_id "XM_036161053.1"; gene_name "Tcf4";,gene_id "Tcf4"; transcript_id "XM_036161055.1"; gene_name "Tcf4";,gene_id "Tcf4"; transcript_id "XM_036161056.1"; gene_name "Tcf4";,gene_id "Tcf4"; transcript_id "XM_036161057.1"; gene_name "Tcf4";,gene_id "Tcf4"; transcript_id "XR_004939838.1"; gene_name "Tcf4";,gene_id "Tcf4"; transcript_id "XR_004939839.1"; gene_name "Tcf4";
chr18	71920693	71920703	+	transcript	-	gene_id "Dcc"; transcript_id "NM_007831.3"; gene_name "Dcc";,gene_id "Dcc"; transcript_id "XM_006525588.5"; gene_name "Dcc";
chr18	71925706	71925716	+	transcript	-	gene_id "Dcc"; transcript_id "NM_007831.3"; gene_name "Dcc";,gene_id "Dcc"; transcript_id "XM_006525588.5"; gene_name "Dcc";
chr18	73828870	73828880	+	transcript	-	gene_id "Smad4"; transcript_id "NM_001364967.1"; gene_name "Smad4";,gene_id "Smad4"; transcript_id "NM_001364968.1"; gene_name "Smad4";,gene_id "Smad4"; transcript_id "NM_008540.3"; gene_name "Smad4";,gene_id "Smad4"; transcript_id "NR_157374.1"; gene_name "Smad4";,gene_id "Smad4"; transcript_id "XM_006525701.4"; gene_name "Smad4";,gene_id "Smad4"; transcript_id "XM_011246855.3"; gene_name "Smad4";
chr18	74633279	74633289	+	transcript	-	gene_id "1700120E14Rik"; transcript_id "NR_045368.1"; gene_name "1700120E14Rik";
chr18	75334762	75334772	-	transcript	+	gene_id "Dym"; transcript_id "NM_001403761.1"; gene_name "Dym";,gene_id "Dym"; transcript_id "NM_001403762.1"; gene_name "Dym";,gene_id "Dym"; transcript_id "NM_001403763.1"; gene_name "Dym";,gene_id "Dym"; transcript_id "NM_027727.3"; gene_name "Dym";,gene_id "Dym"; transcript_id "XR_386014.5"; gene_name "Dym";
chr18	77026827	77026837	-	transcript	+	gene_id "Ier3ip1"; transcript_id "NM_025409.3"; gene_name "Ier3ip1";
chr18	77990820	77990830	-	transcript	+	gene_id "Epg5"; transcript_id "NM_001195633.2"; gene_name "Epg5";,gene_id "Epg5"; transcript_id "XM_006526445.5"; gene_name "Epg5";,gene_id "Epg5"; transcript_id "XR_386367.3"; gene_name "Epg5";
chr18	78506989	78506999	+	transcript	-	gene_id "Slc14a2"; transcript_id "NM_030683.3"; gene_name "Slc14a2";,gene_id "Slc14a2"; transcript_id "NM_207651.3"; gene_name "Slc14a2";,gene_id "Slc14a2"; transcript_id "XM_006526488.1"; gene_name "Slc14a2";
chr18	81020535	81020545	+	transcript	-	gene_id "Sall3"; transcript_id "NM_001369133.1"; gene_name "Sall3";,gene_id "Sall3"; transcript_id "NM_178280.4"; gene_name "Sall3";,gene_id "Sall3"; transcript_id "XM_030250368.2"; gene_name "Sall3";,gene_id "Sall3"; transcript_id "XM_036161040.1"; gene_name "Sall3";
chr18	84554902	84554912	+	3UTR,exon,transcript	-	gene_id "Zfp407"; transcript_id "NM_001033341.2"; gene_name "Zfp407";,gene_id "Zfp407"; transcript_id "XM_006526470.5"; gene_name "Zfp407";,gene_id "Zfp407"; transcript_id "XM_006526470.5"; exon_number "4"; exon_id "XM_006526470.5.4"; gene_name "Zfp407";,gene_id "Zfp407"; transcript_id "XM_011247079.3"; gene_name "Zfp407";,gene_id "Zfp407"; transcript_id "XR_877586.3"; gene_name "Zfp407";,gene_id "Zfp407"; transcript_id "XR_877587.3"; gene_name "Zfp407";
chr19	3790937	3790947	+	transcript	-	gene_id "Gm36787"; transcript_id "XR_003952877.1"; gene_name "Gm36787";,gene_id "Gm36787"; transcript_id "XR_388282.4"; gene_name "Gm36787";
chr19	4305291	4305301	+	transcript	-	gene_id "LOC102631992"; transcript_id "XR_001782681.2"; gene_name "LOC102631992";,gene_id "LOC102631992"; transcript_id "XR_003952884.2"; gene_name "LOC102631992";,gene_id "LOC102631992"; transcript_id "XR_003952885.1"; gene_name "LOC102631992";
chr19	7422289	7422299	+	transcript	-	gene_id "Rtn3"; transcript_id "NM_001003933.2"; gene_name "Rtn3";,gene_id "Rtn3"; transcript_id "NM_001003934.2"; gene_name "Rtn3";,gene_id "Rtn3"; transcript_id "NM_001271486.1"; gene_name "Rtn3";,gene_id "Rtn3"; transcript_id "NM_001271487.1"; gene_name "Rtn3";,gene_id "Rtn3"; transcript_id "NM_053076.3"; gene_name "Rtn3";
chr19	7815996	7816006	+	exon,transcript	-	gene_id "Gm7096"; transcript_id "Gm7096"; gene_name "Gm7096";,gene_id "Gm7096"; transcript_id "Gm7096"; exon_number "1"; exon_id "Gm7096.1"; gene_name "Gm7096";
chr19	8222590	8222600	+	transcript	-	gene_id "Slc22a29"; transcript_id "XM_011247245.3"; gene_name "Slc22a29";
chr19	9972821	9972831	+	transcript	-	gene_id "Best1"; transcript_id "NM_011913.2"; gene_name "Best1";
chr19	11903279	11903289	-	transcript	+	gene_id "Patl1"; transcript_id "NM_001426305.1"; gene_name "Patl1";,gene_id "Patl1"; transcript_id "NM_172635.4"; gene_name "Patl1";,gene_id "Patl1"; transcript_id "XM_036161547.1"; gene_name "Patl1";,gene_id "Patl1"; transcript_id "XM_036161548.1"; gene_name "Patl1";,gene_id "Patl1"; transcript_id "XR_004940138.1"; gene_name "Patl1";
chr19	16232279	16232289	-	transcript	+	gene_id "Gnaq"; transcript_id "NM_008139.6"; gene_name "Gnaq";
chr19	16445398	16445408	-	transcript	+	gene_id "Gna14"; transcript_id "NM_008137.4"; gene_name "Gna14";
chr19	16703167	16703177	+	transcript	-	gene_id "Vps13a"; transcript_id "NM_173028.4"; gene_name "Vps13a";,gene_id "Vps13a"; transcript_id "XM_006527126.4"; gene_name "Vps13a";,gene_id "Vps13a"; transcript_id "XM_011247256.3"; gene_name "Vps13a";,gene_id "Vps13a"; transcript_id "XM_036161609.1"; gene_name "Vps13a";
chr19	19017943	19017953	+	transcript	-	gene_id "Rorb"; transcript_id "NM_001043354.2"; gene_name "Rorb";
chr19	22131977	22131987	-	transcript	+	gene_id "Trpm3"; transcript_id "NM_001035239.3"; gene_name "Trpm3";,gene_id "Trpm3"; transcript_id "NM_001035240.3"; gene_name "Trpm3";,gene_id "Trpm3"; transcript_id "NM_001035241.3"; gene_name "Trpm3";,gene_id "Trpm3"; transcript_id "NM_001035242.2"; gene_name "Trpm3";,gene_id "Trpm3"; transcript_id "NM_001035243.3"; gene_name "Trpm3";,gene_id "Trpm3"; transcript_id "XM_006526954.5"; gene_name "Trpm3";,gene_id "Trpm3"; transcript_id "XM_006526956.5"; gene_name "Trpm3";,gene_id "Trpm3"; transcript_id "XM_006526957.5"; gene_name "Trpm3";,gene_id "Trpm3"; transcript_id "XM_006526958.5"; gene_name "Trpm3";,gene_id "Trpm3"; transcript_id "XM_006526961.5"; gene_name "Trpm3";,gene_id "Trpm3"; transcript_id "XM_006526963.5"; gene_name "Trpm3";,gene_id "Trpm3"; transcript_id "XM_006526966.5"; gene_name "Trpm3";,gene_id "Trpm3"; transcript_id "XM_006526979.5"; gene_name "Trpm3";,gene_id "Trpm3"; transcript_id "XM_011247233.4"; gene_name "Trpm3";,gene_id "Trpm3"; transcript_id "XM_017318155.3"; gene_name "Trpm3";,gene_id "Trpm3"; transcript_id "XM_017318158.2"; gene_name "Trpm3";,gene_id "Trpm3"; transcript_id "XM_030250888.2"; gene_name "Trpm3";,gene_id "Trpm3"; transcript_id "XM_030250889.2"; gene_name "Trpm3";,gene_id "Trpm3"; transcript_id "XM_036161556.1"; gene_name "Trpm3";,gene_id "Trpm3"; transcript_id "XR_003952780.2"; gene_name "Trpm3";,gene_id "Trpm3"; transcript_id "XR_003952781.2"; gene_name "Trpm3";
chr19	22576560	22576570	-	exon,transcript	+	gene_id "Gm33649"; transcript_id "XR_386608.5"; gene_name "Gm33649";,gene_id "Gm33649"; transcript_id "XR_386608.5"; exon_number "2"; exon_id "XR_386608.5.2"; gene_name "Gm33649";,gene_id "Trpm3"; transcript_id "NM_001035239.3"; gene_name "Trpm3";,gene_id "Trpm3"; transcript_id "NM_001035240.3"; gene_name "Trpm3";,gene_id "Trpm3"; transcript_id "NM_001035241.3"; gene_name "Trpm3";,gene_id "Trpm3"; transcript_id "NM_001035242.2"; gene_name "Trpm3";,gene_id "Trpm3"; transcript_id "NM_001035243.3"; gene_name "Trpm3";,gene_id "Trpm3"; transcript_id "NM_001362487.1"; gene_name "Trpm3";,gene_id "Trpm3"; transcript_id "NM_001362488.1"; gene_name "Trpm3";,gene_id "Trpm3"; transcript_id "NM_001362489.1"; gene_name "Trpm3";,gene_id "Trpm3"; transcript_id "NM_001362490.1"; gene_name "Trpm3";,gene_id "Trpm3"; transcript_id "NM_001362491.1"; gene_name "Trpm3";,gene_id "Trpm3"; transcript_id "NM_001362497.1"; gene_name "Trpm3";,gene_id "Trpm3"; transcript_id "NM_001362498.1"; gene_name "Trpm3";,gene_id "Trpm3"; transcript_id "NM_001362499.1"; gene_name "Trpm3";,gene_id "Trpm3"; transcript_id "NM_001362500.1"; gene_name "Trpm3";,gene_id "Trpm3"; transcript_id "NM_001362501.1"; gene_name "Trpm3";,gene_id "Trpm3"; transcript_id "NM_001362502.1"; gene_name "Trpm3";,gene_id "Trpm3"; transcript_id "NM_001362503.1"; gene_name "Trpm3";,gene_id "Trpm3"; transcript_id "NM_001362504.1"; gene_name "Trpm3";,gene_id "Trpm3"; transcript_id "NM_001362505.1"; gene_name "Trpm3";,gene_id "Trpm3"; transcript_id "NM_001362506.1"; gene_name "Trpm3";,gene_id "Trpm3"; transcript_id "NM_001362507.1"; gene_name "Trpm3";,gene_id "Trpm3"; transcript_id "NM_177341.5"; gene_name "Trpm3";,gene_id "Trpm3"; transcript_id "XM_006526954.5"; gene_name "Trpm3";,gene_id "Trpm3"; transcript_id "XM_006526955.5"; gene_name "Trpm3";,gene_id "Trpm3"; transcript_id "XM_006526956.5"; gene_name "Trpm3";,gene_id "Trpm3"; transcript_id "XM_006526957.5"; gene_name "Trpm3";,gene_id "Trpm3"; transcript_id "XM_006526958.5"; gene_name "Trpm3";,gene_id "Trpm3"; transcript_id "XM_006526961.5"; gene_name "Trpm3";,gene_id "Trpm3"; transcript_id "XM_006526963.5"; gene_name "Trpm3";,gene_id "Trpm3"; transcript_id "XM_006526966.5"; gene_name "Trpm3";,gene_id "Trpm3"; transcript_id "XM_006526974.5"; gene_name "Trpm3";,gene_id "Trpm3"; transcript_id "XM_006526979.5"; gene_name "Trpm3";,gene_id "Trpm3"; transcript_id "XM_011247233.4"; gene_name "Trpm3";,gene_id "Trpm3"; transcript_id "XM_017318155.3"; gene_name "Trpm3";,gene_id "Trpm3"; transcript_id "XM_017318158.2"; gene_name "Trpm3";,gene_id "Trpm3"; transcript_id "XM_030250888.2"; gene_name "Trpm3";,gene_id "Trpm3"; transcript_id "XM_030250889.2"; gene_name "Trpm3";,gene_id "Trpm3"; transcript_id "XM_036161554.1"; gene_name "Trpm3";,gene_id "Trpm3"; transcript_id "XM_036161556.1"; gene_name "Trpm3";,gene_id "Trpm3"; transcript_id "XM_036161557.1"; gene_name "Trpm3";,gene_id "Trpm3"; transcript_id "XR_003952780.2"; gene_name "Trpm3";,gene_id "Trpm3"; transcript_id "XR_003952781.2"; gene_name "Trpm3";
chr19	23843163	23843173	-	transcript	+	gene_id "Apba1"; transcript_id "NM_177034.3"; gene_name "Apba1";,gene_id "Apba1"; transcript_id "XM_006527139.5"; gene_name "Apba1";,gene_id "Apba1"; transcript_id "XM_006527140.5"; gene_name "Apba1";,gene_id "Apba1"; transcript_id "XM_030250967.2"; gene_name "Apba1";,gene_id "Apba1"; transcript_id "XM_030250968.2"; gene_name "Apba1";,gene_id "Apba1"; transcript_id "XM_030250969.2"; gene_name "Apba1";
chr19	25135155	25135165	-	transcript	+	gene_id "Dock8"; transcript_id "NM_028785.3"; gene_name "Dock8";,gene_id "Dock8"; transcript_id "XM_006527435.3"; gene_name "Dock8";,gene_id "Dock8"; transcript_id "XM_011247397.4"; gene_name "Dock8";
chr19	25501707	25501717	-	transcript	+	gene_id "Dmrt1"; transcript_id "NM_015826.5"; gene_name "Dmrt1";
chr19	25560526	25560536	-	transcript	+	gene_id "Dmrt1"; transcript_id "NM_015826.5"; gene_name "Dmrt1";
chr19	26541504	26541514	+	transcript	-	gene_id "Gm52395"; transcript_id "XR_003952911.2"; gene_name "Gm52395";
chr19	26770223	26770233	+	transcript	-	gene_id "4931403E22Rik"; transcript_id "NR_045306.2"; gene_name "4931403E22Rik";
chr19	27196896	27196906	+	transcript	-	gene_id "Gm35438"; transcript_id "XR_003952921.1"; gene_name "Gm35438";
chr19	29344942	29344952	-	transcript	+	gene_id "Cd274"; transcript_id "NM_021893.3"; gene_name "Cd274";,gene_id "Cd274"; transcript_id "XM_030251020.2"; gene_name "Cd274";,gene_id "Cd274"; transcript_id "XM_030251021.2"; gene_name "Cd274";
chr19	29787908	29787918	+	CDS,exon,transcript	-	gene_id "Ranbp6"; transcript_id "NM_177721.4"; gene_name "Ranbp6";,gene_id "Ranbp6"; transcript_id "NM_177721.4"; exon_number "1"; exon_id "NM_177721.4.1"; gene_name "Ranbp6";
chr19	32478602	32478612	-	transcript	+	gene_id "Minpp1"; transcript_id "NM_010799.2"; gene_name "Minpp1";
chr19	33563057	33563067	+	transcript	-	gene_id "Lipo3"; transcript_id "NM_001013770.4"; gene_name "Lipo3";,gene_id "Lipo3"; transcript_id "XM_006527163.4"; gene_name "Lipo3";,gene_id "Lipo3"; transcript_id "XM_006527164.4"; gene_name "Lipo3";,gene_id "Lipo3"; transcript_id "XM_017318244.3"; gene_name "Lipo3";,gene_id "Lipo3"; transcript_id "XM_030250981.2"; gene_name "Lipo3";,gene_id "Lipo3"; transcript_id "XM_030250982.1"; gene_name "Lipo3";
chr19	33729440	33729450	+	transcript	-	gene_id "Lipo2"; transcript_id "NM_001322338.1"; gene_name "Lipo2";,gene_id "Lipo2"; transcript_id "XM_036161367.1"; gene_name "Lipo2";
chr19	34303591	34303601	-	transcript	+	gene_id "Fas"; transcript_id "NM_007987.2"; gene_name "Fas";,gene_id "Fas"; transcript_id "XM_030250746.2"; gene_name "Fas";,gene_id "Fas"; transcript_id "XM_030250747.2"; gene_name "Fas";,gene_id "Fas"; transcript_id "XM_030250748.2"; gene_name "Fas";,gene_id "Fas"; transcript_id "XM_030250749.2"; gene_name "Fas";,gene_id "Fas"; transcript_id "XM_030250751.2"; gene_name "Fas";,gene_id "Fas"; transcript_id "XM_036161430.1"; gene_name "Fas";
chr19	34934761	34934771	-	transcript	+	gene_id "Kif20b"; transcript_id "NM_001362434.1"; gene_name "Kif20b";,gene_id "Kif20b"; transcript_id "NM_183046.2"; gene_name "Kif20b";,gene_id "Kif20b"; transcript_id "XM_006527080.3"; gene_name "Kif20b";,gene_id "Kif20b"; transcript_id "XM_006527081.4"; gene_name "Kif20b";,gene_id "Kif20b"; transcript_id "XM_006527082.4"; gene_name "Kif20b";,gene_id "Kif20b"; transcript_id "XM_006527084.5"; gene_name "Kif20b";,gene_id "Kif20b"; transcript_id "XM_030250939.2"; gene_name "Kif20b";,gene_id "Kif20b"; transcript_id "XM_036161594.1"; gene_name "Kif20b";,gene_id "Kif20b"; transcript_id "XR_004940144.1"; gene_name "Kif20b";,gene_id "Kif20b"; transcript_id "XR_004940145.1"; gene_name "Kif20b";,gene_id "Kif20b"; transcript_id "XR_004940147.1"; gene_name "Kif20b";
chr19	34934802	34934812	-	transcript	+	gene_id "Kif20b"; transcript_id "NM_001362434.1"; gene_name "Kif20b";,gene_id "Kif20b"; transcript_id "NM_183046.2"; gene_name "Kif20b";,gene_id "Kif20b"; transcript_id "XM_006527080.3"; gene_name "Kif20b";,gene_id "Kif20b"; transcript_id "XM_006527081.4"; gene_name "Kif20b";,gene_id "Kif20b"; transcript_id "XM_006527082.4"; gene_name "Kif20b";,gene_id "Kif20b"; transcript_id "XM_006527084.5"; gene_name "Kif20b";,gene_id "Kif20b"; transcript_id "XM_030250939.2"; gene_name "Kif20b";,gene_id "Kif20b"; transcript_id "XM_036161594.1"; gene_name "Kif20b";,gene_id "Kif20b"; transcript_id "XR_004940144.1"; gene_name "Kif20b";,gene_id "Kif20b"; transcript_id "XR_004940145.1"; gene_name "Kif20b";,gene_id "Kif20b"; transcript_id "XR_004940147.1"; gene_name "Kif20b";
chr19	35992064	35992074	+	transcript	-	gene_id "Htr7"; transcript_id "NM_001347442.2"; gene_name "Htr7";,gene_id "Htr7"; transcript_id "NM_001360297.1"; gene_name "Htr7";,gene_id "Htr7"; transcript_id "NM_001360298.1"; gene_name "Htr7";,gene_id "Htr7"; transcript_id "NM_001360300.1"; gene_name "Htr7";,gene_id "Htr7"; transcript_id "NM_001360318.1"; gene_name "Htr7";,gene_id "Htr7"; transcript_id "NM_008315.3"; gene_name "Htr7";,gene_id "Htr7"; transcript_id "XM_030250756.2"; gene_name "Htr7";
chr19	38062006	38062016	-	3UTR,exon,transcript	+	gene_id "Cep55"; transcript_id "NM_001164362.2"; gene_name "Cep55";,gene_id "Cep55"; transcript_id "NM_001164362.2"; exon_number "10"; exon_id "NM_001164362.2.10"; gene_name "Cep55";,gene_id "Cep55"; transcript_id "NM_001360663.1"; gene_name "Cep55";,gene_id "Cep55"; transcript_id "NM_001360663.1"; exon_number "10"; exon_id "NM_001360663.1.10"; gene_name "Cep55";,gene_id "Cep55"; transcript_id "NM_028293.2"; gene_name "Cep55";,gene_id "Cep55"; transcript_id "NM_028293.2"; exon_number "9"; exon_id "NM_028293.2.9"; gene_name "Cep55";,gene_id "Cep55"; transcript_id "NM_028760.3"; gene_name "Cep55";,gene_id "Cep55"; transcript_id "NM_028760.3"; exon_number "10"; exon_id "NM_028760.3.10"; gene_name "Cep55";,gene_id "Cep55"; transcript_id "XM_006527396.3"; gene_name "Cep55";,gene_id "Cep55"; transcript_id "XM_006527396.3"; exon_number "10"; exon_id "XM_006527396.3.10"; gene_name "Cep55";,gene_id "Cep55"; transcript_id "XM_006527397.5"; gene_name "Cep55";,gene_id "Cep55"; transcript_id "XM_006527397.5"; exon_number "10"; exon_id "XM_006527397.5.10"; gene_name "Cep55";,gene_id "Cep55"; transcript_id "XM_006527398.5"; gene_name "Cep55";,gene_id "Cep55"; transcript_id "XM_006527398.5"; exon_number "10"; exon_id "XM_006527398.5.10"; gene_name "Cep55";,gene_id "Cep55"; transcript_id "XM_006527399.4"; gene_name "Cep55";,gene_id "Cep55"; transcript_id "XM_006527399.4"; exon_number "10"; exon_id "XM_006527399.4.10"; gene_name "Cep55";,gene_id "Cep55"; transcript_id "XM_006527401.2"; gene_name "Cep55";,gene_id "Cep55"; transcript_id "XM_006527401.2"; exon_number "10"; exon_id "XM_006527401.2.10"; gene_name "Cep55";,gene_id "Cep55"; transcript_id "XM_006527402.3"; gene_name "Cep55";,gene_id "Cep55"; transcript_id "XM_006527402.3"; exon_number "10"; exon_id "XM_006527402.3.10"; gene_name "Cep55";,gene_id "Cep55"; transcript_id "XM_011247381.4"; gene_name "Cep55";,gene_id "Cep55"; transcript_id "XM_011247381.4"; exon_number "10"; exon_id "XM_011247381.4.10"; gene_name "Cep55";,gene_id "Cep55"; transcript_id "XM_030251113.2"; gene_name "Cep55";,gene_id "Cep55"; transcript_id "XM_030251113.2"; exon_number "10"; exon_id "XM_030251113.2.10"; gene_name "Cep55";,gene_id "Cep55"; transcript_id "XM_030251114.2"; gene_name "Cep55";,gene_id "Cep55"; transcript_id "XM_030251114.2"; exon_number "10"; exon_id "XM_030251114.2.10"; gene_name "Cep55";,gene_id "Cep55"; transcript_id "XM_030251115.2"; gene_name "Cep55";,gene_id "Cep55"; transcript_id "XM_030251115.2"; exon_number "10"; exon_id "XM_030251115.2.10"; gene_name "Cep55";,gene_id "Cep55"; transcript_id "XM_036161710.1"; gene_name "Cep55";,gene_id "Cep55"; transcript_id "XM_036161710.1"; exon_number "9"; exon_id "XM_036161710.1.9"; gene_name "Cep55";,gene_id "Cep55"; transcript_id "XM_036161711.1"; gene_name "Cep55";,gene_id "Cep55"; transcript_id "XM_036161711.1"; exon_number "10"; exon_id "XM_036161711.1.10"; gene_name "Cep55";,gene_id "Cep55"; transcript_id "XM_036161712.1"; gene_name "Cep55";,gene_id "Cep55"; transcript_id "XM_036161712.1"; exon_number "10"; exon_id "XM_036161712.1.10"; gene_name "Cep55";
chr19	38279322	38279332	-	transcript	+	gene_id "Lgi1"; transcript_id "NM_020278.3"; gene_name "Lgi1";,gene_id "Lgi1"; transcript_id "NR_157558.1"; gene_name "Lgi1";,gene_id "Lgi1"; transcript_id "NR_157559.1"; gene_name "Lgi1";
chr19	38478405	38478415	-	transcript	+	gene_id "Plce1"; transcript_id "XM_006527394.4"; gene_name "Plce1";,gene_id "Plce1"; transcript_id "XM_011247380.3"; gene_name "Plce1";
chr19	40703380	40703390	-	transcript	+	gene_id "Entpd1"; transcript_id "NM_001304721.1"; gene_name "Entpd1";,gene_id "Entpd1"; transcript_id "NM_009848.4"; gene_name "Entpd1";,gene_id "Entpd1"; transcript_id "XM_006526618.5"; gene_name "Entpd1";,gene_id "Entpd1"; transcript_id "XM_006526619.5"; gene_name "Entpd1";,gene_id "Entpd1"; transcript_id "XM_006526620.5"; gene_name "Entpd1";,gene_id "Entpd1"; transcript_id "XM_017318047.2"; gene_name "Entpd1";
chr19	42271999	42272009	+	3UTR,CDS,exon,stop_codon,transcript	-	gene_id "Crtac1"; transcript_id "NM_001356588.1"; gene_name "Crtac1";,gene_id "Crtac1"; transcript_id "NM_001356588.1"; exon_number "15"; exon_id "NM_001356588.1.15"; gene_name "Crtac1";,gene_id "Crtac1"; transcript_id "NM_001356589.1"; gene_name "Crtac1";,gene_id "Crtac1"; transcript_id "NM_001356589.1"; exon_number "15"; exon_id "NM_001356589.1.15"; gene_name "Crtac1";,gene_id "Crtac1"; transcript_id "NM_145123.5"; gene_name "Crtac1";,gene_id "Crtac1"; transcript_id "NM_145123.5"; exon_number "15"; exon_id "NM_145123.5.15"; gene_name "Crtac1";,gene_id "Crtac1"; transcript_id "XM_006527369.4"; gene_name "Crtac1";,gene_id "Crtac1"; transcript_id "XM_006527371.4"; gene_name "Crtac1";,gene_id "Crtac1"; transcript_id "XM_006527371.4"; exon_number "15"; exon_id "XM_006527371.4.15"; gene_name "Crtac1";,gene_id "Crtac1"; transcript_id "XM_006527372.4"; gene_name "Crtac1";,gene_id "Crtac1"; transcript_id "XM_030251090.2"; gene_name "Crtac1";,gene_id "Crtac1"; transcript_id "XM_030251091.2"; gene_name "Crtac1";,gene_id "Crtac1"; transcript_id "XM_030251091.2"; exon_number "14"; exon_id "XM_030251091.2.14"; gene_name "Crtac1";,gene_id "Crtac1"; transcript_id "XM_030251092.2"; gene_name "Crtac1";,gene_id "Crtac1"; transcript_id "XM_030251092.2"; exon_number "14"; exon_id "XM_030251092.2.14"; gene_name "Crtac1";,gene_id "Crtac1"; transcript_id "XM_030251093.1"; gene_name "Crtac1";,gene_id "Crtac1"; transcript_id "XM_030251093.1"; exon_number "14"; exon_id "XM_030251093.1.14"; gene_name "Crtac1";,gene_id "Crtac1"; transcript_id "XM_030251094.2"; gene_name "Crtac1";
chr19	42342912	42342922	+	transcript	-	gene_id "Crtac1"; transcript_id "NM_001356588.1"; gene_name "Crtac1";,gene_id "Crtac1"; transcript_id "NM_001356589.1"; gene_name "Crtac1";,gene_id "Crtac1"; transcript_id "NM_145123.5"; gene_name "Crtac1";,gene_id "Crtac1"; transcript_id "XM_006527369.4"; gene_name "Crtac1";,gene_id "Crtac1"; transcript_id "XM_006527371.4"; gene_name "Crtac1";,gene_id "Crtac1"; transcript_id "XM_006527372.4"; gene_name "Crtac1";,gene_id "Crtac1"; transcript_id "XM_030251089.2"; gene_name "Crtac1";,gene_id "Crtac1"; transcript_id "XM_030251090.2"; gene_name "Crtac1";,gene_id "Crtac1"; transcript_id "XM_030251091.2"; gene_name "Crtac1";,gene_id "Crtac1"; transcript_id "XM_030251092.2"; gene_name "Crtac1";,gene_id "Crtac1"; transcript_id "XM_030251093.1"; gene_name "Crtac1";
chr19	42541746	42541756	-	transcript	+	gene_id "R3hcc1l"; transcript_id "NM_177464.4"; gene_name "R3hcc1l";,gene_id "R3hcc1l"; transcript_id "XM_006527182.4"; gene_name "R3hcc1l";
chr19	42923474	42923484	+	transcript	-	gene_id "Hpse2"; transcript_id "NM_001081257.3"; gene_name "Hpse2";,gene_id "Hpse2"; transcript_id "XM_006527214.4"; gene_name "Hpse2";,gene_id "Hpse2"; transcript_id "XM_011247294.3"; gene_name "Hpse2";,gene_id "Hpse2"; transcript_id "XM_011247295.1"; gene_name "Hpse2";,gene_id "Hpse2"; transcript_id "XR_004940157.1"; gene_name "Hpse2";
chr19	43045674	43045684	+	transcript	-	gene_id "Hpse2"; transcript_id "NM_001081257.3"; gene_name "Hpse2";,gene_id "Hpse2"; transcript_id "XM_006527214.4"; gene_name "Hpse2";,gene_id "Hpse2"; transcript_id "XM_011247294.3"; gene_name "Hpse2";,gene_id "Hpse2"; transcript_id "XM_011247295.1"; gene_name "Hpse2";,gene_id "Hpse2"; transcript_id "XR_004940157.1"; gene_name "Hpse2";
chr19	44608916	44608926	-	transcript	+	gene_id "Gm35460"; transcript_id "XR_001782728.2"; gene_name "Gm35460";,gene_id "Gm35460"; transcript_id "XR_386739.3"; gene_name "Gm35460";,gene_id "Gm35460"; transcript_id "XR_877875.2"; gene_name "Gm35460";,gene_id "Gm35460"; transcript_id "XR_877876.2"; gene_name "Gm35460";,gene_id "Gm35460"; transcript_id "XR_877877.2"; gene_name "Gm35460";
chr19	47855608	47855618	-	transcript	+	gene_id "Gsto2"; transcript_id "NM_026619.2"; gene_name "Gsto2";,gene_id "Gsto2"; transcript_id "NM_030051.1"; gene_name "Gsto2";,gene_id "Gsto2"; transcript_id "XM_030251062.2"; gene_name "Gsto2";,gene_id "Gsto2"; transcript_id "XM_030251063.1"; gene_name "Gsto2";,gene_id "Gsto2"; transcript_id "XM_030251064.2"; gene_name "Gsto2";
chr19	48277709	48277719	-	transcript	+	gene_id "Sorcs3"; transcript_id "NM_025696.3"; gene_name "Sorcs3";
chr19	50730924	50730934	-	transcript	+	gene_id "Gm26629"; transcript_id "NR_166832.1"; gene_name "Gm26629";
chr19	55332295	55332305	-	transcript	+	gene_id "Vti1a"; transcript_id "NM_001293685.1"; gene_name "Vti1a";,gene_id "Vti1a"; transcript_id "NM_001293686.1"; gene_name "Vti1a";,gene_id "Vti1a"; transcript_id "NM_001360431.1"; gene_name "Vti1a";,gene_id "Vti1a"; transcript_id "NM_001360432.1"; gene_name "Vti1a";,gene_id "Vti1a"; transcript_id "NM_016862.4"; gene_name "Vti1a";,gene_id "Vti1a"; transcript_id "XM_006527184.5"; gene_name "Vti1a";,gene_id "Vti1a"; transcript_id "XM_006527185.5"; gene_name "Vti1a";,gene_id "Vti1a"; transcript_id "XM_006527188.4"; gene_name "Vti1a";,gene_id "Vti1a"; transcript_id "XM_006527191.4"; gene_name "Vti1a";,gene_id "Vti1a"; transcript_id "XM_006527192.5"; gene_name "Vti1a";,gene_id "Vti1a"; transcript_id "XM_006527196.5"; gene_name "Vti1a";,gene_id "Vti1a"; transcript_id "XM_006527198.5"; gene_name "Vti1a";,gene_id "Vti1a"; transcript_id "XM_017318251.3"; gene_name "Vti1a";,gene_id "Vti1a"; transcript_id "XM_030250990.2"; gene_name "Vti1a";,gene_id "Vti1a"; transcript_id "XM_036161630.1"; gene_name "Vti1a";,gene_id "Vti1a"; transcript_id "XM_036161631.1"; gene_name "Vti1a";,gene_id "Vti1a"; transcript_id "XM_036161633.1"; gene_name "Vti1a";,gene_id "Vti1a"; transcript_id "XM_036161634.1"; gene_name "Vti1a";,gene_id "Vti1a"; transcript_id "XM_036161635.1"; gene_name "Vti1a";,gene_id "Vti1a"; transcript_id "XM_036161636.1"; gene_name "Vti1a";
chr19	55801836	55801846	-	transcript	+	gene_id "Tcf7l2"; transcript_id "NM_001142918.2"; gene_name "Tcf7l2";,gene_id "Tcf7l2"; transcript_id "NM_001142919.2"; gene_name "Tcf7l2";,gene_id "Tcf7l2"; transcript_id "NM_001142920.2"; gene_name "Tcf7l2";,gene_id "Tcf7l2"; transcript_id "NM_001142921.2"; gene_name "Tcf7l2";,gene_id "Tcf7l2"; transcript_id "NM_001142922.2"; gene_name "Tcf7l2";,gene_id "Tcf7l2"; transcript_id "NM_001142923.2"; gene_name "Tcf7l2";,gene_id "Tcf7l2"; transcript_id "NM_001331135.1"; gene_name "Tcf7l2";,gene_id "Tcf7l2"; transcript_id "NM_001331136.1"; gene_name "Tcf7l2";,gene_id "Tcf7l2"; transcript_id "NM_001331137.1"; gene_name "Tcf7l2";,gene_id "Tcf7l2"; transcript_id "NM_001331138.1"; gene_name "Tcf7l2";,gene_id "Tcf7l2"; transcript_id "NM_001331139.1"; gene_name "Tcf7l2";,gene_id "Tcf7l2"; transcript_id "NM_001331140.1"; gene_name "Tcf7l2";,gene_id "Tcf7l2"; transcript_id "NM_001331141.1"; gene_name "Tcf7l2";,gene_id "Tcf7l2"; transcript_id "NM_001331142.1"; gene_name "Tcf7l2";,gene_id "Tcf7l2"; transcript_id "NM_001331143.1"; gene_name "Tcf7l2";,gene_id "Tcf7l2"; transcript_id "NM_001331144.1"; gene_name "Tcf7l2";,gene_id "Tcf7l2"; transcript_id "NM_001331145.1"; gene_name "Tcf7l2";,gene_id "Tcf7l2"; transcript_id "NM_001331146.1"; gene_name "Tcf7l2";,gene_id "Tcf7l2"; transcript_id "NM_001331147.1"; gene_name "Tcf7l2";,gene_id "Tcf7l2"; transcript_id "NM_001331148.1"; gene_name "Tcf7l2";,gene_id "Tcf7l2"; transcript_id "NM_001331149.1"; gene_name "Tcf7l2";,gene_id "Tcf7l2"; transcript_id "NM_001331150.1"; gene_name "Tcf7l2";,gene_id "Tcf7l2"; transcript_id "NM_001412695.1"; gene_name "Tcf7l2";,gene_id "Tcf7l2"; transcript_id "NM_001412705.1"; gene_name "Tcf7l2";,gene_id "Tcf7l2"; transcript_id "NM_001412706.1"; gene_name "Tcf7l2";,gene_id "Tcf7l2"; transcript_id "NM_001412707.1"; gene_name "Tcf7l2";,gene_id "Tcf7l2"; transcript_id "NM_001412708.1"; gene_name "Tcf7l2";,gene_id "Tcf7l2"; transcript_id "NM_001412710.1"; gene_name "Tcf7l2";,gene_id "Tcf7l2"; transcript_id "NM_001412711.1"; gene_name "Tcf7l2";,gene_id "Tcf7l2"; transcript_id "NM_009333.4"; gene_name "Tcf7l2";,gene_id "Tcf7l2"; transcript_id "NR_138565.1"; gene_name "Tcf7l2";,gene_id "Tcf7l2"; transcript_id "XM_006526860.5"; gene_name "Tcf7l2";,gene_id "Tcf7l2"; transcript_id "XM_006526861.5"; gene_name "Tcf7l2";,gene_id "Tcf7l2"; transcript_id "XM_006526866.5"; gene_name "Tcf7l2";,gene_id "Tcf7l2"; transcript_id "XM_017318112.3"; gene_name "Tcf7l2";,gene_id "Tcf7l2"; transcript_id "XM_017318115.3"; gene_name "Tcf7l2";,gene_id "Tcf7l2"; transcript_id "XM_017318116.3"; gene_name "Tcf7l2";,gene_id "Tcf7l2"; transcript_id "XM_017318119.3"; gene_name "Tcf7l2";,gene_id "Tcf7l2"; transcript_id "XM_030250847.2"; gene_name "Tcf7l2";,gene_id "Tcf7l2"; transcript_id "XM_036161506.1"; gene_name "Tcf7l2";,gene_id "Tcf7l2"; transcript_id "XM_036161507.1"; gene_name "Tcf7l2";,gene_id "Tcf7l2"; transcript_id "XM_036161508.1"; gene_name "Tcf7l2";
chr19	57045094	57045104	+	transcript	-	gene_id "Ablim1"; transcript_id "NM_001103177.3"; gene_name "Ablim1";,gene_id "Ablim1"; transcript_id "NM_001103178.3"; gene_name "Ablim1";,gene_id "Ablim1"; transcript_id "NM_001290813.2"; gene_name "Ablim1";,gene_id "Ablim1"; transcript_id "NM_001290815.2"; gene_name "Ablim1";,gene_id "Ablim1"; transcript_id "NM_001290816.2"; gene_name "Ablim1";,gene_id "Ablim1"; transcript_id "NM_001347459.1"; gene_name "Ablim1";,gene_id "Ablim1"; transcript_id "NM_001362445.1"; gene_name "Ablim1";,gene_id "Ablim1"; transcript_id "NM_001362446.1"; gene_name "Ablim1";,gene_id "Ablim1"; transcript_id "NM_178688.4"; gene_name "Ablim1";,gene_id "Ablim1"; transcript_id "XM_006527028.5"; gene_name "Ablim1";,gene_id "Ablim1"; transcript_id "XM_006527033.5"; gene_name "Ablim1";,gene_id "Ablim1"; transcript_id "XM_006527034.5"; gene_name "Ablim1";,gene_id "Ablim1"; transcript_id "XM_006527035.5"; gene_name "Ablim1";,gene_id "Ablim1"; transcript_id "XM_006527036.5"; gene_name "Ablim1";,gene_id "Ablim1"; transcript_id "XM_006527037.5"; gene_name "Ablim1";,gene_id "Ablim1"; transcript_id "XM_006527038.5"; gene_name "Ablim1";,gene_id "Ablim1"; transcript_id "XM_006527039.5"; gene_name "Ablim1";,gene_id "Ablim1"; transcript_id "XM_006527040.5"; gene_name "Ablim1";,gene_id "Ablim1"; transcript_id "XM_006527041.5"; gene_name "Ablim1";,gene_id "Ablim1"; transcript_id "XM_006527044.5"; gene_name "Ablim1";,gene_id "Ablim1"; transcript_id "XM_006527048.5"; gene_name "Ablim1";,gene_id "Ablim1"; transcript_id "XM_017318172.3"; gene_name "Ablim1";,gene_id "Ablim1"; transcript_id "XM_017318173.3"; gene_name "Ablim1";,gene_id "Ablim1"; transcript_id "XM_017318174.3"; gene_name "Ablim1";,gene_id "Ablim1"; transcript_id "XM_017318175.3"; gene_name "Ablim1";,gene_id "Ablim1"; transcript_id "XM_017318177.3"; gene_name "Ablim1";,gene_id "Ablim1"; transcript_id "XM_017318178.3"; gene_name "Ablim1";,gene_id "Ablim1"; transcript_id "XM_017318179.3"; gene_name "Ablim1";,gene_id "Ablim1"; transcript_id "XM_017318181.3"; gene_name "Ablim1";,gene_id "Ablim1"; transcript_id "XM_017318182.3"; gene_name "Ablim1";,gene_id "Ablim1"; transcript_id "XM_017318183.2"; gene_name "Ablim1";,gene_id "Ablim1"; transcript_id "XM_017318184.3"; gene_name "Ablim1";,gene_id "Ablim1"; transcript_id "XM_017318186.3"; gene_name "Ablim1";,gene_id "Ablim1"; transcript_id "XM_030250912.1"; gene_name "Ablim1";,gene_id "Ablim1"; transcript_id "XM_030250913.1"; gene_name "Ablim1";,gene_id "Ablim1"; transcript_id "XM_030250914.2"; gene_name "Ablim1";,gene_id "Ablim1"; transcript_id "XM_030250915.1"; gene_name "Ablim1";,gene_id "Ablim1"; transcript_id "XM_030250916.1"; gene_name "Ablim1";,gene_id "Ablim1"; transcript_id "XM_030250917.1"; gene_name "Ablim1";,gene_id "Ablim1"; transcript_id "XM_030250918.2"; gene_name "Ablim1";,gene_id "Ablim1"; transcript_id "XM_030250919.2"; gene_name "Ablim1";
chr19	57685755	57685765	-	transcript	+	gene_id "Atrnl1"; transcript_id "NM_181415.4"; gene_name "Atrnl1";,gene_id "Atrnl1"; transcript_id "XM_006527049.4"; gene_name "Atrnl1";,gene_id "Atrnl1"; transcript_id "XM_006527051.4"; gene_name "Atrnl1";,gene_id "Atrnl1"; transcript_id "XM_006527052.4"; gene_name "Atrnl1";,gene_id "Atrnl1"; transcript_id "XM_011247244.2"; gene_name "Atrnl1";,gene_id "Atrnl1"; transcript_id "XM_030250921.2"; gene_name "Atrnl1";,gene_id "Atrnl1"; transcript_id "XM_036161583.1"; gene_name "Atrnl1";,gene_id "Atrnl1"; transcript_id "XM_036161584.1"; gene_name "Atrnl1";
chr19	58024512	58024522	+	transcript	-	gene_id "Gm32980"; transcript_id "XR_001782644.3"; gene_name "Gm32980";,gene_id "Gm32980"; transcript_id "XR_003952871.2"; gene_name "Gm32980";,gene_id "Gm32980"; transcript_id "XR_003952872.2"; gene_name "Gm32980";
chr19	59018666	59018676	+	transcript	-	gene_id "Shtn1"; transcript_id "NM_001114312.1"; gene_name "Shtn1";,gene_id "Shtn1"; transcript_id "NM_175172.4"; gene_name "Shtn1";,gene_id "Shtn1"; transcript_id "XR_386512.4"; gene_name "Shtn1";
chr19	59025260	59025270	+	transcript	-	gene_id "Shtn1"; transcript_id "NM_001114312.1"; gene_name "Shtn1";,gene_id "Shtn1"; transcript_id "NM_175172.4"; gene_name "Shtn1";,gene_id "Shtn1"; transcript_id "XR_386512.4"; gene_name "Shtn1";
chr19	59283139	59283149	-	3UTR,exon,transcript	+	gene_id "Slc18a2"; transcript_id "NM_172523.3"; gene_name "Slc18a2";,gene_id "Slc18a2"; transcript_id "NM_172523.3"; exon_number "16"; exon_id "NM_172523.3.16"; gene_name "Slc18a2";
chr19	60801555	60801565	-	transcript	+	gene_id "Dennd10"; transcript_id "NM_001167829.3"; gene_name "Dennd10";,gene_id "Dennd10"; transcript_id "NM_001347464.2"; gene_name "Dennd10";,gene_id "Dennd10"; transcript_id "NM_001360619.2"; gene_name "Dennd10";,gene_id "Dennd10"; transcript_id "NM_001360620.2"; gene_name "Dennd10";,gene_id "Dennd10"; transcript_id "NM_026437.5"; gene_name "Dennd10";
chr2	3160052	3160062	-	transcript	+	gene_id "Fam171a1"; transcript_id "NM_001081161.2"; gene_name "Fam171a1";,gene_id "Fam171a1"; transcript_id "NM_001310434.1"; gene_name "Fam171a1";,gene_id "Fam171a1"; transcript_id "NM_001347067.2"; gene_name "Fam171a1";,gene_id "Fam171a1"; transcript_id "NM_001361386.1"; gene_name "Fam171a1";,gene_id "Fam171a1"; transcript_id "XM_006497478.3"; gene_name "Fam171a1";,gene_id "Fam171a1"; transcript_id "XM_006497479.3"; gene_name "Fam171a1";,gene_id "Fam171a1"; transcript_id "XM_030251634.2"; gene_name "Fam171a1";,gene_id "Fam171a1"; transcript_id "XM_036162236.1"; gene_name "Fam171a1";
chr2	4897319	4897329	-	transcript	+	gene_id "Sephs1"; transcript_id "NM_001362707.1"; gene_name "Sephs1";,gene_id "Sephs1"; transcript_id "NM_001362708.1"; gene_name "Sephs1";,gene_id "Sephs1"; transcript_id "NM_001362709.1"; gene_name "Sephs1";,gene_id "Sephs1"; transcript_id "NM_001362710.1"; gene_name "Sephs1";,gene_id "Sephs1"; transcript_id "NM_175400.6"; gene_name "Sephs1";,gene_id "Sephs1"; transcript_id "XM_036157499.1"; gene_name "Sephs1";
chr2	5380419	5380429	+	transcript	-	gene_id "Camk1d"; transcript_id "NM_001290374.1"; gene_name "Camk1d";,gene_id "Camk1d"; transcript_id "NM_001290375.1"; gene_name "Camk1d";,gene_id "Camk1d"; transcript_id "NM_001290376.1"; gene_name "Camk1d";,gene_id "Camk1d"; transcript_id "NM_177343.4"; gene_name "Camk1d";,gene_id "Camk1d"; transcript_id "XM_006497469.5"; gene_name "Camk1d";,gene_id "Camk1d"; transcript_id "XM_006497470.5"; gene_name "Camk1d";,gene_id "Camk1d"; transcript_id "XM_006497471.5"; gene_name "Camk1d";,gene_id "Camk1d"; transcript_id "XM_011238973.4"; gene_name "Camk1d";
chr2	5577832	5577842	+	transcript	-	gene_id "Camk1d"; transcript_id "NM_001290374.1"; gene_name "Camk1d";,gene_id "Camk1d"; transcript_id "NM_001290375.1"; gene_name "Camk1d";,gene_id "Camk1d"; transcript_id "NM_001290376.1"; gene_name "Camk1d";,gene_id "Camk1d"; transcript_id "NM_177343.4"; gene_name "Camk1d";,gene_id "Camk1d"; transcript_id "XM_006497470.5"; gene_name "Camk1d";,gene_id "Camk1d"; transcript_id "XM_006497471.5"; gene_name "Camk1d";,gene_id "Camk1d"; transcript_id "XM_011238973.4"; gene_name "Camk1d";
chr2	6568414	6568424	+	transcript	-	gene_id "Celf2"; transcript_id "NM_001110228.1"; gene_name "Celf2";,gene_id "Celf2"; transcript_id "NM_001110229.2"; gene_name "Celf2";,gene_id "Celf2"; transcript_id "NM_001110230.2"; gene_name "Celf2";,gene_id "Celf2"; transcript_id "NM_001110231.2"; gene_name "Celf2";,gene_id "Celf2"; transcript_id "NM_001110232.2"; gene_name "Celf2";,gene_id "Celf2"; transcript_id "NM_001160292.2"; gene_name "Celf2";,gene_id "Celf2"; transcript_id "NM_001160293.1"; gene_name "Celf2";,gene_id "Celf2"; transcript_id "NM_001310447.1"; gene_name "Celf2";,gene_id "Celf2"; transcript_id "NM_001347094.1"; gene_name "Celf2";,gene_id "Celf2"; transcript_id "NM_001406833.1"; gene_name "Celf2";,gene_id "Celf2"; transcript_id "NM_001406834.1"; gene_name "Celf2";,gene_id "Celf2"; transcript_id "NM_001406835.1"; gene_name "Celf2";,gene_id "Celf2"; transcript_id "NM_001406841.1"; gene_name "Celf2";,gene_id "Celf2"; transcript_id "NM_001406842.1"; gene_name "Celf2";,gene_id "Celf2"; transcript_id "NM_001406843.1"; gene_name "Celf2";,gene_id "Celf2"; transcript_id "NM_001406844.1"; gene_name "Celf2";,gene_id "Celf2"; transcript_id "NM_001406845.1"; gene_name "Celf2";,gene_id "Celf2"; transcript_id "NM_001406846.1"; gene_name "Celf2";,gene_id "Celf2"; transcript_id "NM_001406847.1"; gene_name "Celf2";,gene_id "Celf2"; transcript_id "NM_001406848.1"; gene_name "Celf2";,gene_id "Celf2"; transcript_id "NM_001406849.1"; gene_name "Celf2";,gene_id "Celf2"; transcript_id "NM_001406850.1"; gene_name "Celf2";,gene_id "Celf2"; transcript_id "NM_001406851.1"; gene_name "Celf2";,gene_id "Celf2"; transcript_id "NM_001406852.1"; gene_name "Celf2";,gene_id "Celf2"; transcript_id "NM_001406854.1"; gene_name "Celf2";,gene_id "Celf2"; transcript_id "NM_001406855.1"; gene_name "Celf2";,gene_id "Celf2"; transcript_id "NM_001406858.1"; gene_name "Celf2";,gene_id "Celf2"; transcript_id "NM_001406917.1"; gene_name "Celf2";,gene_id "Celf2"; transcript_id "NM_001406918.1"; gene_name "Celf2";,gene_id "Celf2"; transcript_id "NM_001406919.1"; gene_name "Celf2";,gene_id "Celf2"; transcript_id "NM_001406920.1"; gene_name "Celf2";,gene_id "Celf2"; transcript_id "NM_001406921.1"; gene_name "Celf2";,gene_id "Celf2"; transcript_id "NM_001406922.1"; gene_name "Celf2";,gene_id "Celf2"; transcript_id "NM_001406923.1"; gene_name "Celf2";,gene_id "Celf2"; transcript_id "NM_001406924.1"; gene_name "Celf2";,gene_id "Celf2"; transcript_id "NM_001406925.1"; gene_name "Celf2";,gene_id "Celf2"; transcript_id "NM_001406926.1"; gene_name "Celf2";,gene_id "Celf2"; transcript_id "NM_001406927.1"; gene_name "Celf2";,gene_id "Celf2"; transcript_id "NM_001406928.1"; gene_name "Celf2";,gene_id "Celf2"; transcript_id "NM_001406929.1"; gene_name "Celf2";,gene_id "Celf2"; transcript_id "NM_001406930.1"; gene_name "Celf2";,gene_id "Celf2"; transcript_id "NM_001406931.1"; gene_name "Celf2";,gene_id "Celf2"; transcript_id "NM_001406932.1"; gene_name "Celf2";,gene_id "Celf2"; transcript_id "NM_001406933.1"; gene_name "Celf2";,gene_id "Celf2"; transcript_id "NM_001406934.1"; gene_name "Celf2";,gene_id "Celf2"; transcript_id "NM_001406942.1"; gene_name "Celf2";,gene_id "Celf2"; transcript_id "NM_001406943.1"; gene_name "Celf2";,gene_id "Celf2"; transcript_id "NM_001406944.1"; gene_name "Celf2";,gene_id "Celf2"; transcript_id "NM_001406945.1"; gene_name "Celf2";,gene_id "Celf2"; transcript_id "NM_001406946.1"; gene_name "Celf2";,gene_id "Celf2"; transcript_id "NM_001406947.1"; gene_name "Celf2";,gene_id "Celf2"; transcript_id "NM_001406948.1"; gene_name "Celf2";,gene_id "Celf2"; transcript_id "NM_001406949.1"; gene_name "Celf2";,gene_id "Celf2"; transcript_id "NM_001406950.1"; gene_name "Celf2";,gene_id "Celf2"; transcript_id "NM_001406951.1"; gene_name "Celf2";,gene_id "Celf2"; transcript_id "NM_001406952.1"; gene_name "Celf2";,gene_id "Celf2"; transcript_id "NM_001406953.1"; gene_name "Celf2";,gene_id "Celf2"; transcript_id "NM_001406954.1"; gene_name "Celf2";,gene_id "Celf2"; transcript_id "NM_001406955.1"; gene_name "Celf2";,gene_id "Celf2"; transcript_id "NM_001406956.1"; gene_name "Celf2";,gene_id "Celf2"; transcript_id "NM_001406957.1"; gene_name "Celf2";,gene_id "Celf2"; transcript_id "NM_001406958.1"; gene_name "Celf2";,gene_id "Celf2"; transcript_id "NM_001406959.1"; gene_name "Celf2";,gene_id "Celf2"; transcript_id "NM_001406960.1"; gene_name "Celf2";,gene_id "Celf2"; transcript_id "NM_001406961.1"; gene_name "Celf2";,gene_id "Celf2"; transcript_id "NM_001406962.1"; gene_name "Celf2";,gene_id "Celf2"; transcript_id "NM_001406963.1"; gene_name "Celf2";,gene_id "Celf2"; transcript_id "NM_001406964.1"; gene_name "Celf2";,gene_id "Celf2"; transcript_id "NM_001406965.1"; gene_name "Celf2";,gene_id "Celf2"; transcript_id "NM_001406966.1"; gene_name "Celf2";,gene_id "Celf2"; transcript_id "NM_001406967.1"; gene_name "Celf2";,gene_id "Celf2"; transcript_id "NM_001406968.1"; gene_name "Celf2";,gene_id "Celf2"; transcript_id "NM_001406969.1"; gene_name "Celf2";,gene_id "Celf2"; transcript_id "NM_001406970.1"; gene_name "Celf2";,gene_id "Celf2"; transcript_id "NM_001406971.1"; gene_name "Celf2";,gene_id "Celf2"; transcript_id "NM_001406972.1"; gene_name "Celf2";,gene_id "Celf2"; transcript_id "NM_001406973.1"; gene_name "Celf2";,gene_id "Celf2"; transcript_id "NM_001406974.1"; gene_name "Celf2";,gene_id "Celf2"; transcript_id "NM_001406975.1"; gene_name "Celf2";,gene_id "Celf2"; transcript_id "NM_001406976.1"; gene_name "Celf2";,gene_id "Celf2"; transcript_id "NM_001406977.1"; gene_name "Celf2";,gene_id "Celf2"; transcript_id "NM_001406978.1"; gene_name "Celf2";,gene_id "Celf2"; transcript_id "NM_001406979.1"; gene_name "Celf2";,gene_id "Celf2"; transcript_id "NM_001406980.1"; gene_name "Celf2";,gene_id "Celf2"; transcript_id "NM_001406981.1"; gene_name "Celf2";,gene_id "Celf2"; transcript_id "NM_001406982.1"; gene_name "Celf2";,gene_id "Celf2"; transcript_id "NM_010160.2"; gene_name "Celf2";,gene_id "Celf2"; transcript_id "XM_006497334.4"; gene_name "Celf2";,gene_id "Celf2"; transcript_id "XM_006497335.5"; gene_name "Celf2";,gene_id "Celf2"; transcript_id "XM_011238953.4"; gene_name "Celf2";,gene_id "Celf2"; transcript_id "XM_030247364.1"; gene_name "Celf2";,gene_id "Celf2"; transcript_id "XM_036158232.1"; gene_name "Celf2";,gene_id "Celf2"; transcript_id "XM_036158235.1"; gene_name "Celf2";,gene_id "Celf2"; transcript_id "XM_036158238.1"; gene_name "Celf2";,gene_id "Celf2"; transcript_id "XM_036158239.1"; gene_name "Celf2";,gene_id "Celf2"; transcript_id "XM_036158246.1"; gene_name "Celf2";
chr2	6584975	6584985	+	transcript	-	gene_id "Celf2"; transcript_id "NM_001110228.1"; gene_name "Celf2";,gene_id "Celf2"; transcript_id "NM_001110229.2"; gene_name "Celf2";,gene_id "Celf2"; transcript_id "NM_001110230.2"; gene_name "Celf2";,gene_id "Celf2"; transcript_id "NM_001110231.2"; gene_name "Celf2";,gene_id "Celf2"; transcript_id "NM_001110232.2"; gene_name "Celf2";,gene_id "Celf2"; transcript_id "NM_001160292.2"; gene_name "Celf2";,gene_id "Celf2"; transcript_id "NM_001160293.1"; gene_name "Celf2";,gene_id "Celf2"; transcript_id "NM_001310447.1"; gene_name "Celf2";,gene_id "Celf2"; transcript_id "NM_001347094.1"; gene_name "Celf2";,gene_id "Celf2"; transcript_id "NM_001406833.1"; gene_name "Celf2";,gene_id "Celf2"; transcript_id "NM_001406834.1"; gene_name "Celf2";,gene_id "Celf2"; transcript_id "NM_001406835.1"; gene_name "Celf2";,gene_id "Celf2"; transcript_id "NM_001406841.1"; gene_name "Celf2";,gene_id "Celf2"; transcript_id "NM_001406842.1"; gene_name "Celf2";,gene_id "Celf2"; transcript_id "NM_001406843.1"; gene_name "Celf2";,gene_id "Celf2"; transcript_id "NM_001406844.1"; gene_name "Celf2";,gene_id "Celf2"; transcript_id "NM_001406845.1"; gene_name "Celf2";,gene_id "Celf2"; transcript_id "NM_001406846.1"; gene_name "Celf2";,gene_id "Celf2"; transcript_id "NM_001406847.1"; gene_name "Celf2";,gene_id "Celf2"; transcript_id "NM_001406848.1"; gene_name "Celf2";,gene_id "Celf2"; transcript_id "NM_001406849.1"; gene_name "Celf2";,gene_id "Celf2"; transcript_id "NM_001406850.1"; gene_name "Celf2";,gene_id "Celf2"; transcript_id "NM_001406851.1"; gene_name "Celf2";,gene_id "Celf2"; transcript_id "NM_001406852.1"; gene_name "Celf2";,gene_id "Celf2"; transcript_id "NM_001406854.1"; gene_name "Celf2";,gene_id "Celf2"; transcript_id "NM_001406855.1"; gene_name "Celf2";,gene_id "Celf2"; transcript_id "NM_001406858.1"; gene_name "Celf2";,gene_id "Celf2"; transcript_id "NM_001406917.1"; gene_name "Celf2";,gene_id "Celf2"; transcript_id "NM_001406918.1"; gene_name "Celf2";,gene_id "Celf2"; transcript_id "NM_001406919.1"; gene_name "Celf2";,gene_id "Celf2"; transcript_id "NM_001406920.1"; gene_name "Celf2";,gene_id "Celf2"; transcript_id "NM_001406921.1"; gene_name "Celf2";,gene_id "Celf2"; transcript_id "NM_001406922.1"; gene_name "Celf2";,gene_id "Celf2"; transcript_id "NM_001406923.1"; gene_name "Celf2";,gene_id "Celf2"; transcript_id "NM_001406924.1"; gene_name "Celf2";,gene_id "Celf2"; transcript_id "NM_001406925.1"; gene_name "Celf2";,gene_id "Celf2"; transcript_id "NM_001406926.1"; gene_name "Celf2";,gene_id "Celf2"; transcript_id "NM_001406927.1"; gene_name "Celf2";,gene_id "Celf2"; transcript_id "NM_001406928.1"; gene_name "Celf2";,gene_id "Celf2"; transcript_id "NM_001406929.1"; gene_name "Celf2";,gene_id "Celf2"; transcript_id "NM_001406930.1"; gene_name "Celf2";,gene_id "Celf2"; transcript_id "NM_001406931.1"; gene_name "Celf2";,gene_id "Celf2"; transcript_id "NM_001406932.1"; gene_name "Celf2";,gene_id "Celf2"; transcript_id "NM_001406933.1"; gene_name "Celf2";,gene_id "Celf2"; transcript_id "NM_001406934.1"; gene_name "Celf2";,gene_id "Celf2"; transcript_id "NM_001406942.1"; gene_name "Celf2";,gene_id "Celf2"; transcript_id "NM_001406943.1"; gene_name "Celf2";,gene_id "Celf2"; transcript_id "NM_001406944.1"; gene_name "Celf2";,gene_id "Celf2"; transcript_id "NM_001406945.1"; gene_name "Celf2";,gene_id "Celf2"; transcript_id "NM_001406946.1"; gene_name "Celf2";,gene_id "Celf2"; transcript_id "NM_001406947.1"; gene_name "Celf2";,gene_id "Celf2"; transcript_id "NM_001406948.1"; gene_name "Celf2";,gene_id "Celf2"; transcript_id "NM_001406949.1"; gene_name "Celf2";,gene_id "Celf2"; transcript_id "NM_001406950.1"; gene_name "Celf2";,gene_id "Celf2"; transcript_id "NM_001406951.1"; gene_name "Celf2";,gene_id "Celf2"; transcript_id "NM_001406952.1"; gene_name "Celf2";,gene_id "Celf2"; transcript_id "NM_001406953.1"; gene_name "Celf2";,gene_id "Celf2"; transcript_id "NM_001406954.1"; gene_name "Celf2";,gene_id "Celf2"; transcript_id "NM_001406955.1"; gene_name "Celf2";,gene_id "Celf2"; transcript_id "NM_001406956.1"; gene_name "Celf2";,gene_id "Celf2"; transcript_id "NM_001406957.1"; gene_name "Celf2";,gene_id "Celf2"; transcript_id "NM_001406958.1"; gene_name "Celf2";,gene_id "Celf2"; transcript_id "NM_001406959.1"; gene_name "Celf2";,gene_id "Celf2"; transcript_id "NM_001406960.1"; gene_name "Celf2";,gene_id "Celf2"; transcript_id "NM_001406961.1"; gene_name "Celf2";,gene_id "Celf2"; transcript_id "NM_001406962.1"; gene_name "Celf2";,gene_id "Celf2"; transcript_id "NM_001406963.1"; gene_name "Celf2";,gene_id "Celf2"; transcript_id "NM_001406964.1"; gene_name "Celf2";,gene_id "Celf2"; transcript_id "NM_001406965.1"; gene_name "Celf2";,gene_id "Celf2"; transcript_id "NM_001406966.1"; gene_name "Celf2";,gene_id "Celf2"; transcript_id "NM_001406967.1"; gene_name "Celf2";,gene_id "Celf2"; transcript_id "NM_001406968.1"; gene_name "Celf2";,gene_id "Celf2"; transcript_id "NM_001406969.1"; gene_name "Celf2";,gene_id "Celf2"; transcript_id "NM_001406970.1"; gene_name "Celf2";,gene_id "Celf2"; transcript_id "NM_001406971.1"; gene_name "Celf2";,gene_id "Celf2"; transcript_id "NM_001406972.1"; gene_name "Celf2";,gene_id "Celf2"; transcript_id "NM_001406973.1"; gene_name "Celf2";,gene_id "Celf2"; transcript_id "NM_001406974.1"; gene_name "Celf2";,gene_id "Celf2"; transcript_id "NM_001406975.1"; gene_name "Celf2";,gene_id "Celf2"; transcript_id "NM_001406976.1"; gene_name "Celf2";,gene_id "Celf2"; transcript_id "NM_001406977.1"; gene_name "Celf2";,gene_id "Celf2"; transcript_id "NM_001406978.1"; gene_name "Celf2";,gene_id "Celf2"; transcript_id "NM_001406979.1"; gene_name "Celf2";,gene_id "Celf2"; transcript_id "NM_001406980.1"; gene_name "Celf2";,gene_id "Celf2"; transcript_id "NM_001406981.1"; gene_name "Celf2";,gene_id "Celf2"; transcript_id "NM_001406982.1"; gene_name "Celf2";,gene_id "Celf2"; transcript_id "NM_010160.2"; gene_name "Celf2";,gene_id "Celf2"; transcript_id "XM_006497334.4"; gene_name "Celf2";,gene_id "Celf2"; transcript_id "XM_006497335.5"; gene_name "Celf2";,gene_id "Celf2"; transcript_id "XM_011238953.4"; gene_name "Celf2";,gene_id "Celf2"; transcript_id "XM_030247364.1"; gene_name "Celf2";,gene_id "Celf2"; transcript_id "XM_036158232.1"; gene_name "Celf2";,gene_id "Celf2"; transcript_id "XM_036158235.1"; gene_name "Celf2";,gene_id "Celf2"; transcript_id "XM_036158238.1"; gene_name "Celf2";,gene_id "Celf2"; transcript_id "XM_036158239.1"; gene_name "Celf2";,gene_id "Celf2"; transcript_id "XM_036158246.1"; gene_name "Celf2";
chr2	6674919	6674929	+	transcript	-	gene_id "Celf2"; transcript_id "NM_001110228.1"; gene_name "Celf2";,gene_id "Celf2"; transcript_id "NM_001110229.2"; gene_name "Celf2";,gene_id "Celf2"; transcript_id "NM_001110230.2"; gene_name "Celf2";,gene_id "Celf2"; transcript_id "NM_001110231.2"; gene_name "Celf2";,gene_id "Celf2"; transcript_id "NM_001110232.2"; gene_name "Celf2";,gene_id "Celf2"; transcript_id "NM_001160292.2"; gene_name "Celf2";,gene_id "Celf2"; transcript_id "NM_001160293.1"; gene_name "Celf2";,gene_id "Celf2"; transcript_id "NM_001310447.1"; gene_name "Celf2";,gene_id "Celf2"; transcript_id "NM_001347094.1"; gene_name "Celf2";,gene_id "Celf2"; transcript_id "NM_001406833.1"; gene_name "Celf2";,gene_id "Celf2"; transcript_id "NM_001406834.1"; gene_name "Celf2";,gene_id "Celf2"; transcript_id "NM_001406835.1"; gene_name "Celf2";,gene_id "Celf2"; transcript_id "NM_001406841.1"; gene_name "Celf2";,gene_id "Celf2"; transcript_id "NM_001406842.1"; gene_name "Celf2";,gene_id "Celf2"; transcript_id "NM_001406843.1"; gene_name "Celf2";,gene_id "Celf2"; transcript_id "NM_001406844.1"; gene_name "Celf2";,gene_id "Celf2"; transcript_id "NM_001406845.1"; gene_name "Celf2";,gene_id "Celf2"; transcript_id "NM_001406846.1"; gene_name "Celf2";,gene_id "Celf2"; transcript_id "NM_001406847.1"; gene_name "Celf2";,gene_id "Celf2"; transcript_id "NM_001406848.1"; gene_name "Celf2";,gene_id "Celf2"; transcript_id "NM_001406849.1"; gene_name "Celf2";,gene_id "Celf2"; transcript_id "NM_001406850.1"; gene_name "Celf2";,gene_id "Celf2"; transcript_id "NM_001406851.1"; gene_name "Celf2";,gene_id "Celf2"; transcript_id "NM_001406852.1"; gene_name "Celf2";,gene_id "Celf2"; transcript_id "NM_001406854.1"; gene_name "Celf2";,gene_id "Celf2"; transcript_id "NM_001406855.1"; gene_name "Celf2";,gene_id "Celf2"; transcript_id "NM_001406858.1"; gene_name "Celf2";,gene_id "Celf2"; transcript_id "NM_001406917.1"; gene_name "Celf2";,gene_id "Celf2"; transcript_id "NM_001406918.1"; gene_name "Celf2";,gene_id "Celf2"; transcript_id "NM_001406919.1"; gene_name "Celf2";,gene_id "Celf2"; transcript_id "NM_001406920.1"; gene_name "Celf2";,gene_id "Celf2"; transcript_id "NM_001406921.1"; gene_name "Celf2";,gene_id "Celf2"; transcript_id "NM_001406922.1"; gene_name "Celf2";,gene_id "Celf2"; transcript_id "NM_001406923.1"; gene_name "Celf2";,gene_id "Celf2"; transcript_id "NM_001406924.1"; gene_name "Celf2";,gene_id "Celf2"; transcript_id "NM_001406925.1"; gene_name "Celf2";,gene_id "Celf2"; transcript_id "NM_001406926.1"; gene_name "Celf2";,gene_id "Celf2"; transcript_id "NM_001406927.1"; gene_name "Celf2";,gene_id "Celf2"; transcript_id "NM_001406928.1"; gene_name "Celf2";,gene_id "Celf2"; transcript_id "NM_001406929.1"; gene_name "Celf2";,gene_id "Celf2"; transcript_id "NM_001406930.1"; gene_name "Celf2";,gene_id "Celf2"; transcript_id "NM_001406931.1"; gene_name "Celf2";,gene_id "Celf2"; transcript_id "NM_001406932.1"; gene_name "Celf2";,gene_id "Celf2"; transcript_id "NM_001406933.1"; gene_name "Celf2";,gene_id "Celf2"; transcript_id "NM_001406934.1"; gene_name "Celf2";,gene_id "Celf2"; transcript_id "NM_001406942.1"; gene_name "Celf2";,gene_id "Celf2"; transcript_id "NM_001406943.1"; gene_name "Celf2";,gene_id "Celf2"; transcript_id "NM_001406944.1"; gene_name "Celf2";,gene_id "Celf2"; transcript_id "NM_001406945.1"; gene_name "Celf2";,gene_id "Celf2"; transcript_id "NM_001406946.1"; gene_name "Celf2";,gene_id "Celf2"; transcript_id "NM_001406947.1"; gene_name "Celf2";,gene_id "Celf2"; transcript_id "NM_001406948.1"; gene_name "Celf2";,gene_id "Celf2"; transcript_id "NM_001406949.1"; gene_name "Celf2";,gene_id "Celf2"; transcript_id "NM_001406950.1"; gene_name "Celf2";,gene_id "Celf2"; transcript_id "NM_001406951.1"; gene_name "Celf2";,gene_id "Celf2"; transcript_id "NM_001406952.1"; gene_name "Celf2";,gene_id "Celf2"; transcript_id "NM_001406953.1"; gene_name "Celf2";,gene_id "Celf2"; transcript_id "NM_001406954.1"; gene_name "Celf2";,gene_id "Celf2"; transcript_id "NM_001406955.1"; gene_name "Celf2";,gene_id "Celf2"; transcript_id "NM_001406956.1"; gene_name "Celf2";,gene_id "Celf2"; transcript_id "NM_001406957.1"; gene_name "Celf2";,gene_id "Celf2"; transcript_id "NM_001406958.1"; gene_name "Celf2";,gene_id "Celf2"; transcript_id "NM_001406959.1"; gene_name "Celf2";,gene_id "Celf2"; transcript_id "NM_001406960.1"; gene_name "Celf2";,gene_id "Celf2"; transcript_id "NM_001406961.1"; gene_name "Celf2";,gene_id "Celf2"; transcript_id "NM_001406962.1"; gene_name "Celf2";,gene_id "Celf2"; transcript_id "NM_001406963.1"; gene_name "Celf2";,gene_id "Celf2"; transcript_id "NM_001406964.1"; gene_name "Celf2";,gene_id "Celf2"; transcript_id "NM_001406965.1"; gene_name "Celf2";,gene_id "Celf2"; transcript_id "NM_001406966.1"; gene_name "Celf2";,gene_id "Celf2"; transcript_id "NM_001406967.1"; gene_name "Celf2";,gene_id "Celf2"; transcript_id "NM_001406968.1"; gene_name "Celf2";,gene_id "Celf2"; transcript_id "NM_001406969.1"; gene_name "Celf2";,gene_id "Celf2"; transcript_id "NM_001406970.1"; gene_name "Celf2";,gene_id "Celf2"; transcript_id "NM_001406971.1"; gene_name "Celf2";,gene_id "Celf2"; transcript_id "NM_001406972.1"; gene_name "Celf2";,gene_id "Celf2"; transcript_id "NM_001406973.1"; gene_name "Celf2";,gene_id "Celf2"; transcript_id "NM_001406974.1"; gene_name "Celf2";,gene_id "Celf2"; transcript_id "NM_001406975.1"; gene_name "Celf2";,gene_id "Celf2"; transcript_id "NM_001406976.1"; gene_name "Celf2";,gene_id "Celf2"; transcript_id "NM_001406977.1"; gene_name "Celf2";,gene_id "Celf2"; transcript_id "NM_001406978.1"; gene_name "Celf2";,gene_id "Celf2"; transcript_id "NM_001406979.1"; gene_name "Celf2";,gene_id "Celf2"; transcript_id "NM_001406980.1"; gene_name "Celf2";,gene_id "Celf2"; transcript_id "NM_001406981.1"; gene_name "Celf2";,gene_id "Celf2"; transcript_id "NM_001406982.1"; gene_name "Celf2";,gene_id "Celf2"; transcript_id "NM_010160.2"; gene_name "Celf2";,gene_id "Celf2"; transcript_id "XM_006497334.4"; gene_name "Celf2";,gene_id "Celf2"; transcript_id "XM_006497335.5"; gene_name "Celf2";,gene_id "Celf2"; transcript_id "XM_011238953.4"; gene_name "Celf2";,gene_id "Celf2"; transcript_id "XM_030247364.1"; gene_name "Celf2";,gene_id "Celf2"; transcript_id "XM_036158232.1"; gene_name "Celf2";,gene_id "Celf2"; transcript_id "XM_036158235.1"; gene_name "Celf2";,gene_id "Celf2"; transcript_id "XM_036158238.1"; gene_name "Celf2";,gene_id "Celf2"; transcript_id "XM_036158239.1"; gene_name "Celf2";,gene_id "Celf2"; transcript_id "XM_036158246.1"; gene_name "Celf2";
chr2	7272287	7272297	+	transcript	-	gene_id "Celf2"; transcript_id "NM_001110231.2"; gene_name "Celf2";,gene_id "Celf2"; transcript_id "NM_001110232.2"; gene_name "Celf2";,gene_id "Celf2"; transcript_id "NM_001406833.1"; gene_name "Celf2";,gene_id "Celf2"; transcript_id "NM_001406834.1"; gene_name "Celf2";,gene_id "Celf2"; transcript_id "NM_001406835.1"; gene_name "Celf2";,gene_id "Celf2"; transcript_id "XM_011238953.4"; gene_name "Celf2";,gene_id "Celf2"; transcript_id "XM_036158239.1"; gene_name "Celf2";
chr2	13586312	13586322	-	transcript	+	gene_id "Vim"; transcript_id "NM_011701.4"; gene_name "Vim";
chr2	14876863	14876873	-	transcript	+	gene_id "Cacnb2"; transcript_id "NM_001252533.2"; gene_name "Cacnb2";,gene_id "Cacnb2"; transcript_id "NM_001406090.1"; gene_name "Cacnb2";,gene_id "Cacnb2"; transcript_id "NM_001406092.1"; gene_name "Cacnb2";,gene_id "Cacnb2"; transcript_id "NM_001406093.1"; gene_name "Cacnb2";,gene_id "Cacnb2"; transcript_id "NM_001406095.1"; gene_name "Cacnb2";,gene_id "Cacnb2"; transcript_id "NM_001406096.1"; gene_name "Cacnb2";,gene_id "Cacnb2"; transcript_id "NM_023116.5"; gene_name "Cacnb2";,gene_id "Cacnb2"; transcript_id "XM_006497313.4"; gene_name "Cacnb2";,gene_id "Cacnb2"; transcript_id "XM_006497315.4"; gene_name "Cacnb2";,gene_id "Cacnb2"; transcript_id "XM_006497317.4"; gene_name "Cacnb2";,gene_id "Cacnb2"; transcript_id "XM_006497318.4"; gene_name "Cacnb2";,gene_id "Cacnb2"; transcript_id "XM_006497321.4"; gene_name "Cacnb2";,gene_id "Cacnb2"; transcript_id "XM_036157788.1"; gene_name "Cacnb2";,gene_id "Cacnb2"; transcript_id "XM_036157789.1"; gene_name "Cacnb2";
chr2	14961521	14961531	-	transcript	+	gene_id "Cacnb2"; transcript_id "NM_001252533.2"; gene_name "Cacnb2";,gene_id "Cacnb2"; transcript_id "NM_001309519.2"; gene_name "Cacnb2";,gene_id "Cacnb2"; transcript_id "NM_001406090.1"; gene_name "Cacnb2";,gene_id "Cacnb2"; transcript_id "NM_001406091.1"; gene_name "Cacnb2";,gene_id "Cacnb2"; transcript_id "NM_001406092.1"; gene_name "Cacnb2";,gene_id "Cacnb2"; transcript_id "NM_001406093.1"; gene_name "Cacnb2";,gene_id "Cacnb2"; transcript_id "NM_001406094.1"; gene_name "Cacnb2";,gene_id "Cacnb2"; transcript_id "NM_001406095.1"; gene_name "Cacnb2";,gene_id "Cacnb2"; transcript_id "NM_001406096.1"; gene_name "Cacnb2";,gene_id "Cacnb2"; transcript_id "NM_001406097.1"; gene_name "Cacnb2";,gene_id "Cacnb2"; transcript_id "NM_023116.5"; gene_name "Cacnb2";,gene_id "Cacnb2"; transcript_id "XM_006497313.4"; gene_name "Cacnb2";,gene_id "Cacnb2"; transcript_id "XM_006497315.4"; gene_name "Cacnb2";,gene_id "Cacnb2"; transcript_id "XM_006497317.4"; gene_name "Cacnb2";,gene_id "Cacnb2"; transcript_id "XM_006497318.4"; gene_name "Cacnb2";,gene_id "Cacnb2"; transcript_id "XM_006497321.4"; gene_name "Cacnb2";,gene_id "Cacnb2"; transcript_id "XM_036157788.1"; gene_name "Cacnb2";,gene_id "Cacnb2"; transcript_id "XM_036157789.1"; gene_name "Cacnb2";
chr2	16411115	16411125	-	transcript	+	gene_id "Plxdc2"; transcript_id "NM_026162.6"; gene_name "Plxdc2";,gene_id "Plxdc2"; transcript_id "XM_006497531.4"; gene_name "Plxdc2";
chr2	20150369	20150379	-	transcript	+	gene_id "Etl4"; transcript_id "XM_006497408.4"; gene_name "Etl4";,gene_id "Etl4"; transcript_id "XM_006497427.3"; gene_name "Etl4";,gene_id "Etl4"; transcript_id "XM_006497428.3"; gene_name "Etl4";,gene_id "Etl4"; transcript_id "XM_036160115.1"; gene_name "Etl4";,gene_id "Etl4"; transcript_id "XM_036160127.1"; gene_name "Etl4";,gene_id "Etl4"; transcript_id "XM_036160128.1"; gene_name "Etl4";
chr2	20180327	20180337	-	transcript	+	gene_id "Etl4"; transcript_id "XM_006497408.4"; gene_name "Etl4";,gene_id "Etl4"; transcript_id "XM_006497427.3"; gene_name "Etl4";,gene_id "Etl4"; transcript_id "XM_006497428.3"; gene_name "Etl4";,gene_id "Etl4"; transcript_id "XM_036160115.1"; gene_name "Etl4";,gene_id "Etl4"; transcript_id "XM_036160127.1"; gene_name "Etl4";,gene_id "Etl4"; transcript_id "XM_036160128.1"; gene_name "Etl4";
chr2	20335383	20335393	-	transcript	+	gene_id "Etl4"; transcript_id "NM_001081006.1"; gene_name "Etl4";,gene_id "Etl4"; transcript_id "XM_006497408.4"; gene_name "Etl4";,gene_id "Etl4"; transcript_id "XM_006497427.3"; gene_name "Etl4";,gene_id "Etl4"; transcript_id "XM_006497428.3"; gene_name "Etl4";,gene_id "Etl4"; transcript_id "XM_036160115.1"; gene_name "Etl4";,gene_id "Etl4"; transcript_id "XM_036160127.1"; gene_name "Etl4";,gene_id "Etl4"; transcript_id "XM_036160128.1"; gene_name "Etl4";
chr2	21571918	21571928	-	transcript	+	gene_id "Gpr158"; transcript_id "NM_001004761.1"; gene_name "Gpr158";
chr2	21664040	21664050	-	transcript	+	gene_id "Gpr158"; transcript_id "NM_001004761.1"; gene_name "Gpr158";
chr2	22838654	22838664	+	transcript	-	gene_id "Abi1"; transcript_id "NM_001077190.4"; gene_name "Abi1";,gene_id "Abi1"; transcript_id "NM_001077192.4"; gene_name "Abi1";,gene_id "Abi1"; transcript_id "NM_001077193.4"; gene_name "Abi1";,gene_id "Abi1"; transcript_id "NM_001331043.2"; gene_name "Abi1";,gene_id "Abi1"; transcript_id "NM_001331044.2"; gene_name "Abi1";,gene_id "Abi1"; transcript_id "NM_001331045.2"; gene_name "Abi1";,gene_id "Abi1"; transcript_id "NM_001377510.2"; gene_name "Abi1";,gene_id "Abi1"; transcript_id "NM_001377511.2"; gene_name "Abi1";,gene_id "Abi1"; transcript_id "NM_001377512.2"; gene_name "Abi1";,gene_id "Abi1"; transcript_id "NM_001377513.2"; gene_name "Abi1";,gene_id "Abi1"; transcript_id "NM_001416851.1"; gene_name "Abi1";,gene_id "Abi1"; transcript_id "NM_001416852.1"; gene_name "Abi1";,gene_id "Abi1"; transcript_id "NM_001416853.1"; gene_name "Abi1";,gene_id "Abi1"; transcript_id "NM_001416854.1"; gene_name "Abi1";,gene_id "Abi1"; transcript_id "NM_001416855.1"; gene_name "Abi1";,gene_id "Abi1"; transcript_id "NM_001416856.1"; gene_name "Abi1";,gene_id "Abi1"; transcript_id "NM_001416857.1"; gene_name "Abi1";,gene_id "Abi1"; transcript_id "NM_001416858.1"; gene_name "Abi1";,gene_id "Abi1"; transcript_id "NM_001416859.1"; gene_name "Abi1";,gene_id "Abi1"; transcript_id "NM_001416860.1"; gene_name "Abi1";,gene_id "Abi1"; transcript_id "NM_001416861.1"; gene_name "Abi1";,gene_id "Abi1"; transcript_id "NM_001416862.1"; gene_name "Abi1";,gene_id "Abi1"; transcript_id "NM_001416863.1"; gene_name "Abi1";,gene_id "Abi1"; transcript_id "NM_001416864.1"; gene_name "Abi1";,gene_id "Abi1"; transcript_id "NM_001416865.1"; gene_name "Abi1";,gene_id "Abi1"; transcript_id "NM_001416866.1"; gene_name "Abi1";,gene_id "Abi1"; transcript_id "NM_007380.5"; gene_name "Abi1";,gene_id "Abi1"; transcript_id "NM_145994.4"; gene_name "Abi1";
chr2	24335802	24335812	+	transcript	-	gene_id "Pax8"; transcript_id "NM_011040.4"; gene_name "Pax8";
chr2	27725322	27725332	+	transcript	-	gene_id "Gm39777"; transcript_id "XR_866074.4"; gene_name "Gm39777";
chr2	28381672	28381682	-	transcript	+	gene_id "Gbgt1"; transcript_id "NM_001424786.1"; gene_name "Gbgt1";,gene_id "Gbgt1"; transcript_id "XM_006497918.4"; gene_name "Gbgt1";,gene_id "Gbgt1"; transcript_id "XM_017317265.3"; gene_name "Gbgt1";,gene_id "Gbgt1"; transcript_id "XM_017317267.3"; gene_name "Gbgt1";,gene_id "Gbgt1"; transcript_id "XM_017317269.3"; gene_name "Gbgt1";,gene_id "Gbgt1"; transcript_id "XM_036160784.1"; gene_name "Gbgt1";,gene_id "Gbgt1"; transcript_id "XM_036160787.1"; gene_name "Gbgt1";
chr2	28694641	28694651	-	transcript	+	gene_id "Ak8"; transcript_id "NM_001033874.2"; gene_name "Ak8";,gene_id "Ak8"; transcript_id "XM_006498287.4"; gene_name "Ak8";,gene_id "Ak8"; transcript_id "XM_006498288.5"; gene_name "Ak8";,gene_id "Ak8"; transcript_id "XM_006498289.2"; gene_name "Ak8";,gene_id "Ak8"; transcript_id "XM_006498291.4"; gene_name "Ak8";,gene_id "Ak8"; transcript_id "XM_017319244.3"; gene_name "Ak8";,gene_id "Ak8"; transcript_id "XM_030252041.2"; gene_name "Ak8";,gene_id "Ak8"; transcript_id "XM_030252042.1"; gene_name "Ak8";,gene_id "Ak8"; transcript_id "XM_036162530.1"; gene_name "Ak8";,gene_id "Ak8"; transcript_id "XM_036162531.1"; gene_name "Ak8";
chr2	29574552	29574562	-	transcript	+	gene_id "Rapgef1"; transcript_id "NM_001039086.1"; gene_name "Rapgef1";,gene_id "Rapgef1"; transcript_id "NM_001039087.2"; gene_name "Rapgef1";,gene_id "Rapgef1"; transcript_id "NM_001362702.1"; gene_name "Rapgef1";,gene_id "Rapgef1"; transcript_id "NM_054050.2"; gene_name "Rapgef1";,gene_id "Rapgef1"; transcript_id "XM_006497582.4"; gene_name "Rapgef1";,gene_id "Rapgef1"; transcript_id "XM_006497583.2"; gene_name "Rapgef1";,gene_id "Rapgef1"; transcript_id "XM_006497584.4"; gene_name "Rapgef1";,gene_id "Rapgef1"; transcript_id "XM_006497585.5"; gene_name "Rapgef1";,gene_id "Rapgef1"; transcript_id "XM_006497586.5"; gene_name "Rapgef1";,gene_id "Rapgef1"; transcript_id "XM_006497587.5"; gene_name "Rapgef1";,gene_id "Rapgef1"; transcript_id "XM_006497589.4"; gene_name "Rapgef1";,gene_id "Rapgef1"; transcript_id "XM_006497590.4"; gene_name "Rapgef1";,gene_id "Rapgef1"; transcript_id "XM_006497592.4"; gene_name "Rapgef1";,gene_id "Rapgef1"; transcript_id "XM_030246481.2"; gene_name "Rapgef1";,gene_id "Rapgef1"; transcript_id "XM_030246482.1"; gene_name "Rapgef1";,gene_id "Rapgef1"; transcript_id "XM_030246483.2"; gene_name "Rapgef1";,gene_id "Rapgef1"; transcript_id "XM_030246484.1"; gene_name "Rapgef1";,gene_id "Rapgef1"; transcript_id "XM_030246485.2"; gene_name "Rapgef1";,gene_id "Rapgef1"; transcript_id "XM_030246487.1"; gene_name "Rapgef1";,gene_id "Rapgef1"; transcript_id "XM_030246488.2"; gene_name "Rapgef1";,gene_id "Rapgef1"; transcript_id "XM_036157277.1"; gene_name "Rapgef1";,gene_id "Rapgef1"; transcript_id "XM_036157280.1"; gene_name "Rapgef1";,gene_id "Rapgef1"; transcript_id "XM_036157284.1"; gene_name "Rapgef1";,gene_id "Rapgef1"; transcript_id "XM_036157288.1"; gene_name "Rapgef1";,gene_id "Rapgef1"; transcript_id "XM_036157298.1"; gene_name "Rapgef1";,gene_id "Rapgef1"; transcript_id "XM_036157299.1"; gene_name "Rapgef1";,gene_id "Rapgef1"; transcript_id "XM_036157304.1"; gene_name "Rapgef1";
chr2	29957835	29957845	-	transcript	+	gene_id "Set"; transcript_id "NM_001204875.2"; gene_name "Set";,gene_id "Set"; transcript_id "NM_023871.5"; gene_name "Set";
chr2	30749632	30749642	-	transcript	+	gene_id "Prrx2"; transcript_id "NM_009116.3"; gene_name "Prrx2";,gene_id "Prrx2"; transcript_id "XM_006497806.1"; gene_name "Prrx2";
chr2	33659604	33659614	+	transcript	-	gene_id "Mvb12b"; transcript_id "NM_175184.4"; gene_name "Mvb12b";,gene_id "Mvb12b"; transcript_id "XM_006498367.5"; gene_name "Mvb12b";,gene_id "Mvb12b"; transcript_id "XM_006498368.5"; gene_name "Mvb12b";,gene_id "Mvb12b"; transcript_id "XM_006498370.1"; gene_name "Mvb12b";,gene_id "Mvb12b"; transcript_id "XM_006498373.1"; gene_name "Mvb12b";,gene_id "Mvb12b"; transcript_id "XM_011239194.2"; gene_name "Mvb12b";,gene_id "Mvb12b"; transcript_id "XM_030252112.2"; gene_name "Mvb12b";,gene_id "Mvb12b"; transcript_id "XM_030252113.2"; gene_name "Mvb12b";,gene_id "Mvb12b"; transcript_id "XM_030252114.2"; gene_name "Mvb12b";,gene_id "Mvb12b"; transcript_id "XM_030252115.2"; gene_name "Mvb12b";,gene_id "Mvb12b"; transcript_id "XM_036162602.1"; gene_name "Mvb12b";,gene_id "Mvb12b"; transcript_id "XM_036162603.1"; gene_name "Mvb12b";
chr2	33701520	33701530	+	transcript	-	gene_id "Mvb12b"; transcript_id "NM_175184.4"; gene_name "Mvb12b";,gene_id "Mvb12b"; transcript_id "XM_006498367.5"; gene_name "Mvb12b";,gene_id "Mvb12b"; transcript_id "XM_006498368.5"; gene_name "Mvb12b";,gene_id "Mvb12b"; transcript_id "XM_006498369.4"; gene_name "Mvb12b";,gene_id "Mvb12b"; transcript_id "XM_006498370.1"; gene_name "Mvb12b";,gene_id "Mvb12b"; transcript_id "XM_006498371.5"; gene_name "Mvb12b";,gene_id "Mvb12b"; transcript_id "XM_006498372.1"; gene_name "Mvb12b";,gene_id "Mvb12b"; transcript_id "XM_006498373.1"; gene_name "Mvb12b";,gene_id "Mvb12b"; transcript_id "XM_011239194.2"; gene_name "Mvb12b";,gene_id "Mvb12b"; transcript_id "XM_030252112.2"; gene_name "Mvb12b";,gene_id "Mvb12b"; transcript_id "XM_030252113.2"; gene_name "Mvb12b";,gene_id "Mvb12b"; transcript_id "XM_030252114.2"; gene_name "Mvb12b";,gene_id "Mvb12b"; transcript_id "XM_030252115.2"; gene_name "Mvb12b";,gene_id "Mvb12b"; transcript_id "XM_036162602.1"; gene_name "Mvb12b";,gene_id "Mvb12b"; transcript_id "XM_036162603.1"; gene_name "Mvb12b";,gene_id "Mvb12b"; transcript_id "XM_036162605.1"; gene_name "Mvb12b";
chr2	34149790	34149800	+	transcript	-	gene_id "Pbx3"; transcript_id "NM_001290576.2"; gene_name "Pbx3";,gene_id "Pbx3"; transcript_id "NM_001420519.1"; gene_name "Pbx3";,gene_id "Pbx3"; transcript_id "NM_001420520.1"; gene_name "Pbx3";,gene_id "Pbx3"; transcript_id "NM_001420521.1"; gene_name "Pbx3";,gene_id "Pbx3"; transcript_id "NM_001420522.1"; gene_name "Pbx3";,gene_id "Pbx3"; transcript_id "NM_016768.3"; gene_name "Pbx3";,gene_id "Pbx3"; transcript_id "NR_185189.1"; gene_name "Pbx3";,gene_id "Pbx3"; transcript_id "NR_185190.1"; gene_name "Pbx3";,gene_id "Pbx3"; transcript_id "XM_036159522.1"; gene_name "Pbx3";
chr2	35691874	35691884	+	transcript	-	gene_id "Ttll11"; transcript_id "NM_029774.3"; gene_name "Ttll11";,gene_id "Ttll11"; transcript_id "XM_036162641.1"; gene_name "Ttll11";
chr2	38700585	38700595	+	transcript	-	gene_id "Nr6a1"; transcript_id "NM_010264.5"; gene_name "Nr6a1";,gene_id "Nr6a1"; transcript_id "XM_011239025.3"; gene_name "Nr6a1";,gene_id "Nr6a1"; transcript_id "XM_036158418.1"; gene_name "Nr6a1";,gene_id "Nr6a1"; transcript_id "XM_036158420.1"; gene_name "Nr6a1";
chr2	40705739	40705749	+	transcript	-	gene_id "Lrp1b"; transcript_id "NM_053011.2"; gene_name "Lrp1b";,gene_id "Lrp1b"; transcript_id "XM_006498459.5"; gene_name "Lrp1b";,gene_id "Lrp1b"; transcript_id "XM_006498460.5"; gene_name "Lrp1b";,gene_id "Lrp1b"; transcript_id "XM_006498462.5"; gene_name "Lrp1b";,gene_id "Lrp1b"; transcript_id "XM_006498463.5"; gene_name "Lrp1b";,gene_id "Lrp1b"; transcript_id "XM_017319348.3"; gene_name "Lrp1b";,gene_id "Lrp1b"; transcript_id "XR_374143.5"; gene_name "Lrp1b";
chr2	40887999	40888009	+	transcript	-	gene_id "Lrp1b"; transcript_id "NM_053011.2"; gene_name "Lrp1b";,gene_id "Lrp1b"; transcript_id "XM_006498459.5"; gene_name "Lrp1b";,gene_id "Lrp1b"; transcript_id "XM_006498460.5"; gene_name "Lrp1b";,gene_id "Lrp1b"; transcript_id "XM_006498462.5"; gene_name "Lrp1b";,gene_id "Lrp1b"; transcript_id "XM_006498463.5"; gene_name "Lrp1b";,gene_id "Lrp1b"; transcript_id "XM_011239217.4"; gene_name "Lrp1b";,gene_id "Lrp1b"; transcript_id "XM_017319348.3"; gene_name "Lrp1b";,gene_id "Lrp1b"; transcript_id "XR_374143.5"; gene_name "Lrp1b";,gene_id "Lrp1b"; transcript_id "XR_374144.5"; gene_name "Lrp1b";
chr2	41354148	41354158	+	transcript	-	gene_id "Lrp1b"; transcript_id "NM_053011.2"; gene_name "Lrp1b";,gene_id "Lrp1b"; transcript_id "XM_006498459.5"; gene_name "Lrp1b";,gene_id "Lrp1b"; transcript_id "XM_006498460.5"; gene_name "Lrp1b";,gene_id "Lrp1b"; transcript_id "XM_006498462.5"; gene_name "Lrp1b";,gene_id "Lrp1b"; transcript_id "XM_006498463.5"; gene_name "Lrp1b";,gene_id "Lrp1b"; transcript_id "XM_011239217.4"; gene_name "Lrp1b";,gene_id "Lrp1b"; transcript_id "XM_017319348.3"; gene_name "Lrp1b";,gene_id "Lrp1b"; transcript_id "XR_374143.5"; gene_name "Lrp1b";,gene_id "Lrp1b"; transcript_id "XR_374144.5"; gene_name "Lrp1b";
chr2	44520677	44520687	+	transcript	-	gene_id "Gtdc1"; transcript_id "NM_001362986.1"; gene_name "Gtdc1";,gene_id "Gtdc1"; transcript_id "NM_001362987.1"; gene_name "Gtdc1";,gene_id "Gtdc1"; transcript_id "NM_172662.3"; gene_name "Gtdc1";,gene_id "Gtdc1"; transcript_id "XM_011239091.3"; gene_name "Gtdc1";,gene_id "Gtdc1"; transcript_id "XM_030250118.2"; gene_name "Gtdc1";,gene_id "Gtdc1"; transcript_id "XR_003952196.2"; gene_name "Gtdc1";,gene_id "Gtdc1"; transcript_id "XR_003952199.2"; gene_name "Gtdc1";
chr2	44736029	44736039	+	transcript	-	gene_id "Gtdc1"; transcript_id "NM_001362986.1"; gene_name "Gtdc1";,gene_id "Gtdc1"; transcript_id "NM_001362987.1"; gene_name "Gtdc1";,gene_id "Gtdc1"; transcript_id "NM_172662.3"; gene_name "Gtdc1";,gene_id "Gtdc1"; transcript_id "NR_156429.1"; gene_name "Gtdc1";,gene_id "Gtdc1"; transcript_id "NR_156430.1"; gene_name "Gtdc1";,gene_id "Gtdc1"; transcript_id "XM_011239091.3"; gene_name "Gtdc1";,gene_id "Gtdc1"; transcript_id "XM_030250118.2"; gene_name "Gtdc1";,gene_id "Gtdc1"; transcript_id "XR_003952196.2"; gene_name "Gtdc1";,gene_id "Gtdc1"; transcript_id "XR_003952199.2"; gene_name "Gtdc1";
chr2	44906550	44906560	+	transcript	-	gene_id "Zeb2"; transcript_id "NM_001289521.2"; gene_name "Zeb2";,gene_id "Zeb2"; transcript_id "NM_001355288.2"; gene_name "Zeb2";,gene_id "Zeb2"; transcript_id "NM_001355289.2"; gene_name "Zeb2";,gene_id "Zeb2"; transcript_id "NM_001355290.2"; gene_name "Zeb2";,gene_id "Zeb2"; transcript_id "NM_001355291.2"; gene_name "Zeb2";,gene_id "Zeb2"; transcript_id "NM_015753.5"; gene_name "Zeb2";
chr2	45001391	45001401	-	transcript	+	gene_id "Zeb2os"; transcript_id "NR_110572.1"; gene_name "Zeb2os";
chr2	47991208	47991218	+	transcript	-	gene_id "Gm13481"; transcript_id "NR_166463.1"; gene_name "Gm13481";
chr2	48265272	48265282	+	transcript	-	gene_id "Gm13481"; transcript_id "NR_166463.1"; gene_name "Gm13481";
chr2	48390777	48390787	+	transcript	-	gene_id "Gm39809"; transcript_id "XR_866192.1"; gene_name "Gm39809";
chr2	48804770	48804780	+	transcript	-	gene_id "Orc4"; transcript_id "NM_001355296.2"; gene_name "Orc4";,gene_id "Orc4"; transcript_id "NM_001421264.1"; gene_name "Orc4";,gene_id "Orc4"; transcript_id "NM_001421265.1"; gene_name "Orc4";,gene_id "Orc4"; transcript_id "NM_001421266.1"; gene_name "Orc4";,gene_id "Orc4"; transcript_id "NM_001421267.1"; gene_name "Orc4";,gene_id "Orc4"; transcript_id "NM_011958.5"; gene_name "Orc4";,gene_id "Orc4"; transcript_id "NR_033442.3"; gene_name "Orc4";,gene_id "Orc4"; transcript_id "NR_149355.2"; gene_name "Orc4";,gene_id "Orc4"; transcript_id "NR_149356.2"; gene_name "Orc4";,gene_id "Orc4"; transcript_id "NR_185286.1"; gene_name "Orc4";,gene_id "Orc4"; transcript_id "NR_185287.1"; gene_name "Orc4";,gene_id "Orc4"; transcript_id "NR_185288.1"; gene_name "Orc4";,gene_id "Orc4"; transcript_id "NR_185289.1"; gene_name "Orc4";,gene_id "Orc4"; transcript_id "XM_006498066.4"; gene_name "Orc4";,gene_id "Orc4"; transcript_id "XM_030251581.1"; gene_name "Orc4";
chr2	49147643	49147653	-	CDS,exon,transcript	+	gene_id "Mbd5"; transcript_id "NM_001290656.1"; gene_name "Mbd5";,gene_id "Mbd5"; transcript_id "NM_001290656.1"; exon_number "4"; exon_id "NM_001290656.1.4"; gene_name "Mbd5";,gene_id "Mbd5"; transcript_id "NM_029924.2"; gene_name "Mbd5";,gene_id "Mbd5"; transcript_id "NM_029924.2"; exon_number "11"; exon_id "NM_029924.2.11"; gene_name "Mbd5";,gene_id "Mbd5"; transcript_id "XM_006497604.3"; gene_name "Mbd5";,gene_id "Mbd5"; transcript_id "XM_006497604.3"; exon_number "10"; exon_id "XM_006497604.3.10"; gene_name "Mbd5";,gene_id "Mbd5"; transcript_id "XM_017314911.3"; gene_name "Mbd5";,gene_id "Mbd5"; transcript_id "XM_017314911.3"; exon_number "12"; exon_id "XM_017314911.3.12"; gene_name "Mbd5";,gene_id "Mbd5"; transcript_id "XM_030246624.1"; gene_name "Mbd5";,gene_id "Mbd5"; transcript_id "XM_030246624.1"; exon_number "11"; exon_id "XM_030246624.1.11"; gene_name "Mbd5";,gene_id "Mbd5"; transcript_id "XM_030246625.2"; gene_name "Mbd5";,gene_id "Mbd5"; transcript_id "XM_030246625.2"; exon_number "14"; exon_id "XM_030246625.2.14"; gene_name "Mbd5";,gene_id "Mbd5"; transcript_id "XM_030246628.2"; gene_name "Mbd5";,gene_id "Mbd5"; transcript_id "XM_030246628.2"; exon_number "12"; exon_id "XM_030246628.2.12"; gene_name "Mbd5";,gene_id "Mbd5"; transcript_id "XM_030246629.2"; gene_name "Mbd5";,gene_id "Mbd5"; transcript_id "XM_030246629.2"; exon_number "10"; exon_id "XM_030246629.2.10"; gene_name "Mbd5";,gene_id "Mbd5"; transcript_id "XM_030246630.2"; gene_name "Mbd5";,gene_id "Mbd5"; transcript_id "XM_030246630.2"; exon_number "13"; exon_id "XM_030246630.2.13"; gene_name "Mbd5";,gene_id "Mbd5"; transcript_id "XM_030246635.2"; gene_name "Mbd5";,gene_id "Mbd5"; transcript_id "XM_030246635.2"; exon_number "11"; exon_id "XM_030246635.2.11"; gene_name "Mbd5";,gene_id "Mbd5"; transcript_id "XM_030246638.2"; gene_name "Mbd5";,gene_id "Mbd5"; transcript_id "XM_030246638.2"; exon_number "11"; exon_id "XM_030246638.2.11"; gene_name "Mbd5";,gene_id "Mbd5"; transcript_id "XM_036157511.1"; gene_name "Mbd5";,gene_id "Mbd5"; transcript_id "XM_036157511.1"; exon_number "13"; exon_id "XM_036157511.1.13"; gene_name "Mbd5";,gene_id "Mbd5"; transcript_id "XM_036157512.1"; gene_name "Mbd5";,gene_id "Mbd5"; transcript_id "XM_036157512.1"; exon_number "12"; exon_id "XM_036157512.1.12"; gene_name "Mbd5";,gene_id "Mbd5"; transcript_id "XM_036157513.1"; gene_name "Mbd5";,gene_id "Mbd5"; transcript_id "XM_036157513.1"; exon_number "11"; exon_id "XM_036157513.1.11"; gene_name "Mbd5";,gene_id "Mbd5"; transcript_id "XM_036157515.1"; gene_name "Mbd5";,gene_id "Mbd5"; transcript_id "XM_036157515.1"; exon_number "12"; exon_id "XM_036157515.1.12"; gene_name "Mbd5";,gene_id "Mbd5"; transcript_id "XM_036157516.1"; gene_name "Mbd5";,gene_id "Mbd5"; transcript_id "XM_036157516.1"; exon_number "13"; exon_id "XM_036157516.1.13"; gene_name "Mbd5";,gene_id "Mbd5"; transcript_id "XM_036157519.1"; gene_name "Mbd5";,gene_id "Mbd5"; transcript_id "XM_036157519.1"; exon_number "11"; exon_id "XM_036157519.1.11"; gene_name "Mbd5";,gene_id "Mbd5"; transcript_id "XM_036157520.1"; gene_name "Mbd5";,gene_id "Mbd5"; transcript_id "XM_036157520.1"; exon_number "10"; exon_id "XM_036157520.1.10"; gene_name "Mbd5";,gene_id "Mbd5"; transcript_id "XR_003950018.1"; gene_name "Mbd5";,gene_id "Mbd5"; transcript_id "XR_003950018.1"; exon_number "11"; exon_id "XR_003950018.1.11"; gene_name "Mbd5";,gene_id "Mbd5"; transcript_id "XR_003950019.1"; gene_name "Mbd5";,gene_id "Mbd5"; transcript_id "XR_003950019.1"; exon_number "11"; exon_id "XR_003950019.1.11"; gene_name "Mbd5";
chr2	53048057	53048067	+	transcript	-	gene_id "Prpf40a"; transcript_id "NM_001371015.1"; gene_name "Prpf40a";,gene_id "Prpf40a"; transcript_id "NM_001371016.1"; gene_name "Prpf40a";,gene_id "Prpf40a"; transcript_id "NM_001371017.1"; gene_name "Prpf40a";,gene_id "Prpf40a"; transcript_id "NM_001371018.1"; gene_name "Prpf40a";,gene_id "Prpf40a"; transcript_id "NM_001371019.1"; gene_name "Prpf40a";,gene_id "Prpf40a"; transcript_id "NM_001371020.1"; gene_name "Prpf40a";,gene_id "Prpf40a"; transcript_id "NM_018785.3"; gene_name "Prpf40a";,gene_id "Prpf40a"; transcript_id "XM_006498193.3"; gene_name "Prpf40a";,gene_id "Prpf40a"; transcript_id "XM_011239140.4"; gene_name "Prpf40a";,gene_id "Prpf40a"; transcript_id "XM_030251893.2"; gene_name "Prpf40a";
chr2	54348878	54348888	-	transcript	+	gene_id "Galnt13"; transcript_id "NM_173030.2"; gene_name "Galnt13";,gene_id "Galnt13"; transcript_id "XM_006498087.4"; gene_name "Galnt13";,gene_id "Galnt13"; transcript_id "XM_006498091.4"; gene_name "Galnt13";,gene_id "Galnt13"; transcript_id "XM_006498092.3"; gene_name "Galnt13";,gene_id "Galnt13"; transcript_id "XM_006498093.5"; gene_name "Galnt13";,gene_id "Galnt13"; transcript_id "XM_036162253.1"; gene_name "Galnt13";,gene_id "Galnt13"; transcript_id "XM_036162254.1"; gene_name "Galnt13";,gene_id "Galnt13"; transcript_id "XM_036162255.1"; gene_name "Galnt13";,gene_id "Galnt13"; transcript_id "XM_036162256.1"; gene_name "Galnt13";,gene_id "Galnt13"; transcript_id "XM_036162257.1"; gene_name "Galnt13";,gene_id "Galnt13"; transcript_id "XM_036162258.1"; gene_name "Galnt13";,gene_id "Galnt13"; transcript_id "XM_036162259.1"; gene_name "Galnt13";,gene_id "Galnt13"; transcript_id "XM_036162260.1"; gene_name "Galnt13";,gene_id "Galnt13"; transcript_id "XM_036162261.1"; gene_name "Galnt13";,gene_id "Galnt13"; transcript_id "XR_374098.4"; gene_name "Galnt13";
chr2	58500470	58500480	-	transcript	+	gene_id "Upp2"; transcript_id "NM_001289660.1"; gene_name "Upp2";,gene_id "Upp2"; transcript_id "XM_006498406.4"; gene_name "Upp2";,gene_id "Upp2"; transcript_id "XM_006498407.5"; gene_name "Upp2";,gene_id "Upp2"; transcript_id "XM_036162676.1"; gene_name "Upp2";,gene_id "Upp2"; transcript_id "XR_003953739.1"; gene_name "Upp2";,gene_id "Upp2"; transcript_id "XR_003953741.1"; gene_name "Upp2";
chr2	60276718	60276728	+	transcript	-	gene_id "Pla2r1"; transcript_id "NM_008867.2"; gene_name "Pla2r1";,gene_id "Pla2r1"; transcript_id "XM_006498928.5"; gene_name "Pla2r1";
chr2	61975267	61975277	-	transcript	+	gene_id "Slc4a10"; transcript_id "NM_001242378.2"; gene_name "Slc4a10";,gene_id "Slc4a10"; transcript_id "NM_001242379.2"; gene_name "Slc4a10";,gene_id "Slc4a10"; transcript_id "NM_001242380.2"; gene_name "Slc4a10";,gene_id "Slc4a10"; transcript_id "NM_001242381.2"; gene_name "Slc4a10";,gene_id "Slc4a10"; transcript_id "NM_001242382.2"; gene_name "Slc4a10";,gene_id "Slc4a10"; transcript_id "NM_001242383.2"; gene_name "Slc4a10";,gene_id "Slc4a10"; transcript_id "NM_001422237.1"; gene_name "Slc4a10";,gene_id "Slc4a10"; transcript_id "NM_001422238.1"; gene_name "Slc4a10";,gene_id "Slc4a10"; transcript_id "NM_001422239.1"; gene_name "Slc4a10";,gene_id "Slc4a10"; transcript_id "NM_033552.4"; gene_name "Slc4a10";,gene_id "Slc4a10"; transcript_id "XM_030252258.2"; gene_name "Slc4a10";
chr2	62298845	62298855	-	transcript	+	gene_id "Gm13561"; transcript_id "XR_001783318.3"; gene_name "Gm13561";,gene_id "Gm13561"; transcript_id "XR_001783319.3"; gene_name "Gm13561";
chr2	62726303	62726313	+	transcript	-	gene_id "Kcnh7"; transcript_id "NM_133207.2"; gene_name "Kcnh7";,gene_id "Kcnh7"; transcript_id "XM_006498825.4"; gene_name "Kcnh7";,gene_id "Kcnh7"; transcript_id "XM_006498826.2"; gene_name "Kcnh7";,gene_id "Kcnh7"; transcript_id "XM_006498827.2"; gene_name "Kcnh7";,gene_id "Kcnh7"; transcript_id "XM_006498828.2"; gene_name "Kcnh7";,gene_id "Kcnh7"; transcript_id "XM_011239313.4"; gene_name "Kcnh7";,gene_id "Kcnh7"; transcript_id "XM_011239314.4"; gene_name "Kcnh7";,gene_id "Kcnh7"; transcript_id "XM_011239315.4"; gene_name "Kcnh7";,gene_id "Kcnh7"; transcript_id "XM_017315931.3"; gene_name "Kcnh7";,gene_id "Kcnh7"; transcript_id "XM_017315932.2"; gene_name "Kcnh7";,gene_id "Kcnh7"; transcript_id "XM_017315936.3"; gene_name "Kcnh7";,gene_id "Kcnh7"; transcript_id "XM_030247906.2"; gene_name "Kcnh7";,gene_id "Kcnh7"; transcript_id "XM_036158885.1"; gene_name "Kcnh7";,gene_id "Kcnh7"; transcript_id "XR_001781102.2"; gene_name "Kcnh7";,gene_id "Kcnh7"; transcript_id "XR_374420.2"; gene_name "Kcnh7";,gene_id "Kcnh7"; transcript_id "XR_374421.2"; gene_name "Kcnh7";,gene_id "Kcnh7"; transcript_id "XR_374422.4"; gene_name "Kcnh7";
chr2	62910947	62910957	+	transcript	-	gene_id "Kcnh7"; transcript_id "NM_133207.2"; gene_name "Kcnh7";,gene_id "Kcnh7"; transcript_id "XM_006498825.4"; gene_name "Kcnh7";,gene_id "Kcnh7"; transcript_id "XM_006498826.2"; gene_name "Kcnh7";,gene_id "Kcnh7"; transcript_id "XM_006498827.2"; gene_name "Kcnh7";,gene_id "Kcnh7"; transcript_id "XM_006498828.2"; gene_name "Kcnh7";,gene_id "Kcnh7"; transcript_id "XM_011239313.4"; gene_name "Kcnh7";,gene_id "Kcnh7"; transcript_id "XM_011239314.4"; gene_name "Kcnh7";,gene_id "Kcnh7"; transcript_id "XM_011239315.4"; gene_name "Kcnh7";,gene_id "Kcnh7"; transcript_id "XM_017315931.3"; gene_name "Kcnh7";,gene_id "Kcnh7"; transcript_id "XM_017315932.2"; gene_name "Kcnh7";,gene_id "Kcnh7"; transcript_id "XM_017315936.3"; gene_name "Kcnh7";,gene_id "Kcnh7"; transcript_id "XM_030247906.2"; gene_name "Kcnh7";,gene_id "Kcnh7"; transcript_id "XM_036158885.1"; gene_name "Kcnh7";,gene_id "Kcnh7"; transcript_id "XR_001781102.2"; gene_name "Kcnh7";,gene_id "Kcnh7"; transcript_id "XR_374420.2"; gene_name "Kcnh7";,gene_id "Kcnh7"; transcript_id "XR_374421.2"; gene_name "Kcnh7";,gene_id "Kcnh7"; transcript_id "XR_374422.4"; gene_name "Kcnh7";
chr2	63926242	63926252	+	transcript	-	gene_id "Fign"; transcript_id "NM_001267846.1"; gene_name "Fign";,gene_id "Fign"; transcript_id "NM_001267847.1"; gene_name "Fign";,gene_id "Fign"; transcript_id "NM_021716.5"; gene_name "Fign";
chr2	64993814	64993824	+	transcript	-	gene_id "Cobll1"; transcript_id "NM_001363076.1"; gene_name "Cobll1";,gene_id "Cobll1"; transcript_id "NM_001363077.1"; gene_name "Cobll1";,gene_id "Cobll1"; transcript_id "NM_027225.2"; gene_name "Cobll1";,gene_id "Cobll1"; transcript_id "NM_177025.6"; gene_name "Cobll1";,gene_id "Cobll1"; transcript_id "XM_006499710.5"; gene_name "Cobll1";,gene_id "Cobll1"; transcript_id "XM_006499711.5"; gene_name "Cobll1";,gene_id "Cobll1"; transcript_id "XM_006499712.5"; gene_name "Cobll1";,gene_id "Cobll1"; transcript_id "XM_006499713.5"; gene_name "Cobll1";,gene_id "Cobll1"; transcript_id "XM_006499714.5"; gene_name "Cobll1";,gene_id "Cobll1"; transcript_id "XM_006499715.5"; gene_name "Cobll1";,gene_id "Cobll1"; transcript_id "XM_006499716.5"; gene_name "Cobll1";,gene_id "Cobll1"; transcript_id "XM_006499717.3"; gene_name "Cobll1";,gene_id "Cobll1"; transcript_id "XM_006499718.5"; gene_name "Cobll1";,gene_id "Cobll1"; transcript_id "XM_006499719.2"; gene_name "Cobll1";,gene_id "Cobll1"; transcript_id "XM_006499720.2"; gene_name "Cobll1";,gene_id "Cobll1"; transcript_id "XM_006499721.5"; gene_name "Cobll1";,gene_id "Cobll1"; transcript_id "XM_006499722.5"; gene_name "Cobll1";,gene_id "Cobll1"; transcript_id "XM_006499723.4"; gene_name "Cobll1";,gene_id "Cobll1"; transcript_id "XM_006499724.3"; gene_name "Cobll1";,gene_id "Cobll1"; transcript_id "XM_011239598.4"; gene_name "Cobll1";,gene_id "Cobll1"; transcript_id "XM_030251741.2"; gene_name "Cobll1";,gene_id "Cobll1"; transcript_id "XM_030251742.2"; gene_name "Cobll1";,gene_id "Cobll1"; transcript_id "XM_030251744.1"; gene_name "Cobll1";,gene_id "Cobll1"; transcript_id "XM_030251745.1"; gene_name "Cobll1";,gene_id "Cobll1"; transcript_id "XM_030251749.1"; gene_name "Cobll1";,gene_id "Cobll1"; transcript_id "XM_030251750.1"; gene_name "Cobll1";,gene_id "Cobll1"; transcript_id "XM_036162291.1"; gene_name "Cobll1";
chr2	65363067	65363077	+	transcript	-	gene_id "Scn3a"; transcript_id "NM_001355166.1"; gene_name "Scn3a";,gene_id "Scn3a"; transcript_id "NM_001355167.1"; gene_name "Scn3a";,gene_id "Scn3a"; transcript_id "NM_001355168.1"; gene_name "Scn3a";,gene_id "Scn3a"; transcript_id "NM_001355169.1"; gene_name "Scn3a";,gene_id "Scn3a"; transcript_id "NM_001355170.1"; gene_name "Scn3a";,gene_id "Scn3a"; transcript_id "NM_001355171.1"; gene_name "Scn3a";,gene_id "Scn3a"; transcript_id "NM_018732.3"; gene_name "Scn3a";,gene_id "Scn3a"; transcript_id "XM_006499031.4"; gene_name "Scn3a";,gene_id "Scn3a"; transcript_id "XM_011239391.2"; gene_name "Scn3a";
chr2	66217798	66217808	+	transcript	-	gene_id "Scn1a"; transcript_id "NM_001313997.1"; gene_name "Scn1a";,gene_id "Scn1a"; transcript_id "NM_018733.2"; gene_name "Scn1a";,gene_id "Scn1a"; transcript_id "XM_006499027.4"; gene_name "Scn1a";,gene_id "Scn1a"; transcript_id "XM_006499028.4"; gene_name "Scn1a";,gene_id "Scn1a"; transcript_id "XM_036159812.1"; gene_name "Scn1a";,gene_id "Scn1a"; transcript_id "XR_001781558.3"; gene_name "Scn1a";,gene_id "Scn1a"; transcript_id "XR_001781559.3"; gene_name "Scn1a";
chr2	66590112	66590122	+	transcript	-	gene_id "Scn7a"; transcript_id "NM_009135.2"; gene_name "Scn7a";
chr2	67284478	67284488	-	transcript	+	gene_id "Xirp2"; transcript_id "NM_001024618.2"; gene_name "Xirp2";,gene_id "Xirp2"; transcript_id "NM_001083919.1"; gene_name "Xirp2";,gene_id "Xirp2"; transcript_id "XM_011239520.2"; gene_name "Xirp2";
chr2	67298896	67298906	-	transcript	+	gene_id "Xirp2"; transcript_id "NM_001024618.2"; gene_name "Xirp2";,gene_id "Xirp2"; transcript_id "NM_001083919.1"; gene_name "Xirp2";,gene_id "Xirp2"; transcript_id "XM_011239520.2"; gene_name "Xirp2";
chr2	67642506	67642516	-	transcript	+	gene_id "B3galt1"; transcript_id "NM_001379324.1"; gene_name "B3galt1";,gene_id "B3galt1"; transcript_id "NM_001379325.1"; gene_name "B3galt1";,gene_id "B3galt1"; transcript_id "NM_001379326.1"; gene_name "B3galt1";,gene_id "B3galt1"; transcript_id "NM_001379327.1"; gene_name "B3galt1";,gene_id "B3galt1"; transcript_id "NM_001379328.1"; gene_name "B3galt1";,gene_id "B3galt1"; transcript_id "NM_001379329.1"; gene_name "B3galt1";,gene_id "B3galt1"; transcript_id "NM_001412409.1"; gene_name "B3galt1";,gene_id "B3galt1"; transcript_id "NM_001412410.1"; gene_name "B3galt1";,gene_id "B3galt1"; transcript_id "XM_036162229.1"; gene_name "B3galt1";,gene_id "B3galt1"; transcript_id "XM_036162230.1"; gene_name "B3galt1";
chr2	68046180	68046190	+	transcript	-	gene_id "Stk39"; transcript_id "NM_001412545.1"; gene_name "Stk39";,gene_id "Stk39"; transcript_id "NM_001412546.1"; gene_name "Stk39";,gene_id "Stk39"; transcript_id "NM_001412547.1"; gene_name "Stk39";,gene_id "Stk39"; transcript_id "NM_001421481.1"; gene_name "Stk39";,gene_id "Stk39"; transcript_id "NM_016866.3"; gene_name "Stk39";,gene_id "Stk39"; transcript_id "NR_178213.1"; gene_name "Stk39";,gene_id "Stk39"; transcript_id "XM_017319128.1"; gene_name "Stk39";,gene_id "Stk39"; transcript_id "XM_017319129.1"; gene_name "Stk39";,gene_id "Stk39"; transcript_id "XM_017319130.2"; gene_name "Stk39";,gene_id "Stk39"; transcript_id "XM_030251878.2"; gene_name "Stk39";,gene_id "Stk39"; transcript_id "XR_001783147.1"; gene_name "Stk39";,gene_id "Stk39"; transcript_id "XR_003953672.1"; gene_name "Stk39";
chr2	69090847	69090857	+	transcript	-	gene_id "Abcb11"; transcript_id "NM_001363492.1"; gene_name "Abcb11";,gene_id "Abcb11"; transcript_id "NM_021022.3"; gene_name "Abcb11";,gene_id "Abcb11"; transcript_id "XM_006499670.5"; gene_name "Abcb11";
chr2	69166720	69166730	+	transcript	-	gene_id "Abcb11"; transcript_id "NM_001363492.1"; gene_name "Abcb11";,gene_id "Abcb11"; transcript_id "NM_021022.3"; gene_name "Abcb11";
chr2	69224963	69224973	-	transcript	+	gene_id "Dhrs9"; transcript_id "NM_175512.2"; gene_name "Dhrs9";
chr2	69664920	69664930	-	3UTR,exon,transcript	+	gene_id "Klhl23"; transcript_id "NM_001360394.1"; gene_name "Klhl23";,gene_id "Klhl23"; transcript_id "NM_001360394.1"; exon_number "4"; exon_id "NM_001360394.1.4"; gene_name "Klhl23";,gene_id "Klhl23"; transcript_id "NM_001360395.1"; gene_name "Klhl23";,gene_id "Klhl23"; transcript_id "NM_001360395.1"; exon_number "4"; exon_id "NM_001360395.1.4"; gene_name "Klhl23";,gene_id "Klhl23"; transcript_id "NM_177784.4"; gene_name "Klhl23";,gene_id "Klhl23"; transcript_id "NM_177784.4"; exon_number "4"; exon_id "NM_177784.4.4"; gene_name "Klhl23";,gene_id "Klhl23"; transcript_id "XR_004940622.1"; gene_name "Klhl23";,gene_id "Klhl23"; transcript_id "XR_004940622.1"; exon_number "4"; exon_id "XR_004940622.1.4"; gene_name "Klhl23";
chr2	69915286	69915296	-	transcript	+	gene_id "Myo3b"; transcript_id "NM_177376.5"; gene_name "Myo3b";,gene_id "Myo3b"; transcript_id "XM_006499745.5"; gene_name "Myo3b";,gene_id "Myo3b"; transcript_id "XM_006499750.5"; gene_name "Myo3b";,gene_id "Myo3b"; transcript_id "XM_017319038.3"; gene_name "Myo3b";,gene_id "Myo3b"; transcript_id "XM_017319039.1"; gene_name "Myo3b";,gene_id "Myo3b"; transcript_id "XM_017319040.3"; gene_name "Myo3b";,gene_id "Myo3b"; transcript_id "XM_017319041.2"; gene_name "Myo3b";,gene_id "Myo3b"; transcript_id "XM_017319042.3"; gene_name "Myo3b";,gene_id "Myo3b"; transcript_id "XM_017319043.3"; gene_name "Myo3b";,gene_id "Myo3b"; transcript_id "XM_017319045.1"; gene_name "Myo3b";,gene_id "Myo3b"; transcript_id "XM_030251801.1"; gene_name "Myo3b";,gene_id "Myo3b"; transcript_id "XR_004940647.1"; gene_name "Myo3b";
chr2	69945783	69945793	-	transcript	+	gene_id "Myo3b"; transcript_id "NM_177376.5"; gene_name "Myo3b";,gene_id "Myo3b"; transcript_id "XM_006499745.5"; gene_name "Myo3b";,gene_id "Myo3b"; transcript_id "XM_006499750.5"; gene_name "Myo3b";,gene_id "Myo3b"; transcript_id "XM_017319037.3"; gene_name "Myo3b";,gene_id "Myo3b"; transcript_id "XM_017319038.3"; gene_name "Myo3b";,gene_id "Myo3b"; transcript_id "XM_017319039.1"; gene_name "Myo3b";,gene_id "Myo3b"; transcript_id "XM_017319040.3"; gene_name "Myo3b";,gene_id "Myo3b"; transcript_id "XM_017319041.2"; gene_name "Myo3b";,gene_id "Myo3b"; transcript_id "XM_017319042.3"; gene_name "Myo3b";,gene_id "Myo3b"; transcript_id "XM_017319043.3"; gene_name "Myo3b";,gene_id "Myo3b"; transcript_id "XM_017319045.1"; gene_name "Myo3b";,gene_id "Myo3b"; transcript_id "XM_030251801.1"; gene_name "Myo3b";,gene_id "Myo3b"; transcript_id "XR_004940647.1"; gene_name "Myo3b";
chr2	70148534	70148544	-	transcript	+	gene_id "Myo3b"; transcript_id "NM_177376.5"; gene_name "Myo3b";,gene_id "Myo3b"; transcript_id "XM_006499745.5"; gene_name "Myo3b";,gene_id "Myo3b"; transcript_id "XM_006499750.5"; gene_name "Myo3b";,gene_id "Myo3b"; transcript_id "XM_017319037.3"; gene_name "Myo3b";,gene_id "Myo3b"; transcript_id "XM_017319038.3"; gene_name "Myo3b";,gene_id "Myo3b"; transcript_id "XM_017319039.1"; gene_name "Myo3b";,gene_id "Myo3b"; transcript_id "XM_017319040.3"; gene_name "Myo3b";,gene_id "Myo3b"; transcript_id "XM_017319041.2"; gene_name "Myo3b";,gene_id "Myo3b"; transcript_id "XM_017319042.3"; gene_name "Myo3b";,gene_id "Myo3b"; transcript_id "XM_017319043.3"; gene_name "Myo3b";,gene_id "Myo3b"; transcript_id "XM_036162321.1"; gene_name "Myo3b";,gene_id "Myo3b"; transcript_id "XR_004940647.1"; gene_name "Myo3b";
chr2	70621877	70621887	+	transcript	-	gene_id "Tlk1"; transcript_id "NM_001362963.1"; gene_name "Tlk1";,gene_id "Tlk1"; transcript_id "NM_172664.3"; gene_name "Tlk1";,gene_id "Tlk1"; transcript_id "NR_156420.1"; gene_name "Tlk1";,gene_id "Tlk1"; transcript_id "NR_156421.1"; gene_name "Tlk1";,gene_id "Tlk1"; transcript_id "XM_006499188.5"; gene_name "Tlk1";,gene_id "Tlk1"; transcript_id "XM_006499189.4"; gene_name "Tlk1";,gene_id "Tlk1"; transcript_id "XM_006499191.3"; gene_name "Tlk1";,gene_id "Tlk1"; transcript_id "XM_006499193.2"; gene_name "Tlk1";,gene_id "Tlk1"; transcript_id "XM_017317580.3"; gene_name "Tlk1";,gene_id "Tlk1"; transcript_id "XM_017317581.1"; gene_name "Tlk1";,gene_id "Tlk1"; transcript_id "XR_003952263.2"; gene_name "Tlk1";
chr2	70644741	70644751	+	transcript	-	gene_id "Tlk1"; transcript_id "NM_001362963.1"; gene_name "Tlk1";,gene_id "Tlk1"; transcript_id "NM_172664.3"; gene_name "Tlk1";,gene_id "Tlk1"; transcript_id "NR_156420.1"; gene_name "Tlk1";,gene_id "Tlk1"; transcript_id "NR_156421.1"; gene_name "Tlk1";,gene_id "Tlk1"; transcript_id "XM_006499188.5"; gene_name "Tlk1";,gene_id "Tlk1"; transcript_id "XM_006499189.4"; gene_name "Tlk1";,gene_id "Tlk1"; transcript_id "XM_006499191.3"; gene_name "Tlk1";,gene_id "Tlk1"; transcript_id "XM_006499193.2"; gene_name "Tlk1";,gene_id "Tlk1"; transcript_id "XM_017317580.3"; gene_name "Tlk1";,gene_id "Tlk1"; transcript_id "XM_017317581.1"; gene_name "Tlk1";,gene_id "Tlk1"; transcript_id "XR_003952263.2"; gene_name "Tlk1";
chr2	70819114	70819124	+	transcript	-	gene_id "Mettl8"; transcript_id "NM_001110512.3"; gene_name "Mettl8";,gene_id "Mettl8"; transcript_id "NM_145524.4"; gene_name "Mettl8";,gene_id "Mettl8"; transcript_id "XM_006499196.4"; gene_name "Mettl8";,gene_id "Mettl8"; transcript_id "XM_036161117.1"; gene_name "Mettl8";,gene_id "Mettl8"; transcript_id "XR_004939846.1"; gene_name "Mettl8";
chr2	71620579	71620589	-	transcript	+	gene_id "Itga6"; transcript_id "NM_001277970.2"; gene_name "Itga6";,gene_id "Itga6"; transcript_id "NM_001406258.1"; gene_name "Itga6";,gene_id "Itga6"; transcript_id "NM_008397.5"; gene_name "Itga6";,gene_id "Itga6"; transcript_id "XM_011239308.2"; gene_name "Itga6";
chr2	71646001	71646011	-	transcript	+	gene_id "Itga6"; transcript_id "NM_001277970.2"; gene_name "Itga6";,gene_id "Itga6"; transcript_id "NM_001406258.1"; gene_name "Itga6";,gene_id "Itga6"; transcript_id "NM_008397.5"; gene_name "Itga6";,gene_id "Itga6"; transcript_id "XM_011239308.2"; gene_name "Itga6";
chr2	72979425	72979435	+	transcript	-	gene_id "Ola1"; transcript_id "NM_025942.2"; gene_name "Ola1";,gene_id "Ola1"; transcript_id "NM_030091.1"; gene_name "Ola1";
chr2	72987881	72987891	+	transcript	-	gene_id "Ola1"; transcript_id "NM_025942.2"; gene_name "Ola1";,gene_id "Ola1"; transcript_id "NM_030091.1"; gene_name "Ola1";
chr2	73394148	73394158	+	3UTR,exon,transcript	-	gene_id "Chrna1"; transcript_id "NM_007389.5"; gene_name "Chrna1";,gene_id "Chrna1"; transcript_id "NM_007389.5"; exon_number "9"; exon_id "NM_007389.5.9"; gene_name "Chrna1";
chr2	73722912	73722922	-	exon,transcript	+	gene_id "Gm10822"; transcript_id "XR_003953852.1"; gene_name "Gm10822";,gene_id "Gm10822"; transcript_id "XR_003953852.1"; exon_number "1"; exon_id "XR_003953852.1.1"; gene_name "Gm10822";
chr2	77442269	77442279	+	transcript	-	gene_id "Zfp385b"; transcript_id "NM_001113399.1"; gene_name "Zfp385b";,gene_id "Zfp385b"; transcript_id "NM_001363039.1"; gene_name "Zfp385b";,gene_id "Zfp385b"; transcript_id "NM_178723.6"; gene_name "Zfp385b";,gene_id "Zfp385b"; transcript_id "XM_006499455.3"; gene_name "Zfp385b";,gene_id "Zfp385b"; transcript_id "XM_006499456.3"; gene_name "Zfp385b";,gene_id "Zfp385b"; transcript_id "XM_006499458.4"; gene_name "Zfp385b";,gene_id "Zfp385b"; transcript_id "XM_006499460.5"; gene_name "Zfp385b";,gene_id "Zfp385b"; transcript_id "XM_006499464.2"; gene_name "Zfp385b";,gene_id "Zfp385b"; transcript_id "XM_030251099.1"; gene_name "Zfp385b";,gene_id "Zfp385b"; transcript_id "XM_030251112.1"; gene_name "Zfp385b";,gene_id "Zfp385b"; transcript_id "XM_036161862.1"; gene_name "Zfp385b";
chr2	77607190	77607200	-	transcript	+	gene_id "Gm35431"; transcript_id "XR_001783383.3"; gene_name "Gm35431";,gene_id "Gm35431"; transcript_id "XR_001783384.3"; gene_name "Gm35431";,gene_id "Gm35431"; transcript_id "XR_374743.5"; gene_name "Gm35431";
chr2	77752663	77752673	+	transcript	-	gene_id "Cwc22"; transcript_id "NM_001290740.3"; gene_name "Cwc22";,gene_id "Cwc22"; transcript_id "NM_001362657.3"; gene_name "Cwc22";,gene_id "Cwc22"; transcript_id "NM_001362658.3"; gene_name "Cwc22";,gene_id "Cwc22"; transcript_id "NM_001362659.3"; gene_name "Cwc22";,gene_id "Cwc22"; transcript_id "NM_001362664.3"; gene_name "Cwc22";,gene_id "Cwc22"; transcript_id "NM_001421935.1"; gene_name "Cwc22";,gene_id "Cwc22"; transcript_id "NM_001421937.1"; gene_name "Cwc22";,gene_id "Cwc22"; transcript_id "NM_001421938.1"; gene_name "Cwc22";,gene_id "Cwc22"; transcript_id "NM_001421939.1"; gene_name "Cwc22";,gene_id "Cwc22"; transcript_id "NM_001421940.1"; gene_name "Cwc22";,gene_id "Cwc22"; transcript_id "NM_001421941.1"; gene_name "Cwc22";,gene_id "Cwc22"; transcript_id "NM_001421942.1"; gene_name "Cwc22";,gene_id "Cwc22"; transcript_id "NM_001421943.1"; gene_name "Cwc22";,gene_id "Cwc22"; transcript_id "NM_030560.7"; gene_name "Cwc22";,gene_id "Cwc22"; transcript_id "NM_172667.4"; gene_name "Cwc22";,gene_id "Cwc22"; transcript_id "NR_185472.1"; gene_name "Cwc22";,gene_id "Cwc22"; transcript_id "XM_006500435.5"; gene_name "Cwc22";,gene_id "Cwc22"; transcript_id "XM_030252257.2"; gene_name "Cwc22";,gene_id "Cwc22"; transcript_id "XM_036162729.1"; gene_name "Cwc22";,gene_id "Cwc22"; transcript_id "XM_036162730.1"; gene_name "Cwc22";,gene_id "Cwc22"; transcript_id "XR_004940783.1"; gene_name "Cwc22";,gene_id "Cwc22"; transcript_id "XR_004940784.1"; gene_name "Cwc22";
chr2	78232130	78232140	-	transcript	+	gene_id "Gm46750"; transcript_id "XR_001783385.3"; gene_name "Gm46750";
chr2	78805904	78805914	-	transcript	+	gene_id "Gm37004"; transcript_id "XR_003953863.1"; gene_name "Gm37004";
chr2	79206617	79206627	+	transcript	-	gene_id "Cerkl"; transcript_id "NM_001048176.1"; gene_name "Cerkl";
chr2	79697109	79697119	+	transcript	-	gene_id "Pde1a"; transcript_id "NM_001009978.2"; gene_name "Pde1a";,gene_id "Pde1a"; transcript_id "NM_001009979.2"; gene_name "Pde1a";,gene_id "Pde1a"; transcript_id "NM_001159582.2"; gene_name "Pde1a";,gene_id "Pde1a"; transcript_id "NM_001355140.2"; gene_name "Pde1a";,gene_id "Pde1a"; transcript_id "NM_001355141.2"; gene_name "Pde1a";,gene_id "Pde1a"; transcript_id "NM_001355142.2"; gene_name "Pde1a";,gene_id "Pde1a"; transcript_id "NM_001355144.2"; gene_name "Pde1a";,gene_id "Pde1a"; transcript_id "NM_001420527.1"; gene_name "Pde1a";,gene_id "Pde1a"; transcript_id "NM_001420529.1"; gene_name "Pde1a";,gene_id "Pde1a"; transcript_id "NM_016744.5"; gene_name "Pde1a";,gene_id "Pde1a"; transcript_id "XM_006498919.4"; gene_name "Pde1a";,gene_id "Pde1a"; transcript_id "XM_030248436.2"; gene_name "Pde1a";
chr2	79725263	79725273	+	transcript	-	gene_id "Pde1a"; transcript_id "NM_001009978.2"; gene_name "Pde1a";,gene_id "Pde1a"; transcript_id "NM_001009979.2"; gene_name "Pde1a";,gene_id "Pde1a"; transcript_id "NM_001159582.2"; gene_name "Pde1a";,gene_id "Pde1a"; transcript_id "NM_001355140.2"; gene_name "Pde1a";,gene_id "Pde1a"; transcript_id "NM_001355141.2"; gene_name "Pde1a";,gene_id "Pde1a"; transcript_id "NM_001355142.2"; gene_name "Pde1a";,gene_id "Pde1a"; transcript_id "NM_001355144.2"; gene_name "Pde1a";,gene_id "Pde1a"; transcript_id "NM_001420527.1"; gene_name "Pde1a";,gene_id "Pde1a"; transcript_id "NM_001420529.1"; gene_name "Pde1a";,gene_id "Pde1a"; transcript_id "NM_016744.5"; gene_name "Pde1a";,gene_id "Pde1a"; transcript_id "XM_006498919.4"; gene_name "Pde1a";,gene_id "Pde1a"; transcript_id "XM_030248436.2"; gene_name "Pde1a";
chr2	79780824	79780834	+	transcript	-	gene_id "Pde1a"; transcript_id "NM_001159582.2"; gene_name "Pde1a";,gene_id "Pde1a"; transcript_id "NM_001355140.2"; gene_name "Pde1a";,gene_id "Pde1a"; transcript_id "NM_001355141.2"; gene_name "Pde1a";,gene_id "Pde1a"; transcript_id "NM_001355142.2"; gene_name "Pde1a";,gene_id "Pde1a"; transcript_id "NM_001420527.1"; gene_name "Pde1a";,gene_id "Pde1a"; transcript_id "NM_001420529.1"; gene_name "Pde1a";,gene_id "Pde1a"; transcript_id "NM_016744.5"; gene_name "Pde1a";,gene_id "Pde1a"; transcript_id "XM_006498919.4"; gene_name "Pde1a";,gene_id "Pde1a"; transcript_id "XM_030248436.2"; gene_name "Pde1a";
chr2	80488894	80488904	-	3UTR,exon,transcript	+	gene_id "Nup35"; transcript_id "NM_001190179.1"; gene_name "Nup35";,gene_id "Nup35"; transcript_id "NM_001190179.1"; exon_number "9"; exon_id "NM_001190179.1.9"; gene_name "Nup35";,gene_id "Nup35"; transcript_id "NM_027091.4"; gene_name "Nup35";,gene_id "Nup35"; transcript_id "NM_027091.4"; exon_number "9"; exon_id "NM_027091.4.9"; gene_name "Nup35";
chr2	82206385	82206395	+	transcript	-	gene_id "A130030D18Rik"; transcript_id "NR_152125.1"; gene_name "A130030D18Rik";
chr2	82789827	82789837	-	transcript	+	gene_id "Fsip2"; transcript_id "NM_001370266.1"; gene_name "Fsip2";
chr2	83667270	83667280	-	transcript	+	gene_id "Fam171b"; transcript_id "NM_175514.3"; gene_name "Fam171b";,gene_id "Fam171b"; transcript_id "XM_006499465.3"; gene_name "Fam171b";,gene_id "Fam171b"; transcript_id "XM_036161886.1"; gene_name "Fam171b";
chr2	84657040	84657050	+	5UTR,exon,transcript	-	gene_id "Smtnl1"; transcript_id "XM_006500109.5"; gene_name "Smtnl1";,gene_id "Smtnl1"; transcript_id "XM_006500109.5"; exon_number "1"; exon_id "XM_006500109.5.1"; gene_name "Smtnl1";
chr2	90527777	90527787	-	transcript	+	gene_id "Nup160"; transcript_id "NM_001418509.1"; gene_name "Nup160";,gene_id "Nup160"; transcript_id "NM_021512.3"; gene_name "Nup160";,gene_id "Nup160"; transcript_id "NR_184761.1"; gene_name "Nup160";,gene_id "Nup160"; transcript_id "XM_006499968.5"; gene_name "Nup160";,gene_id "Nup160"; transcript_id "XM_030251919.2"; gene_name "Nup160";
chr2	91259416	91259426	+	transcript	-	gene_id "Cstpp1"; transcript_id "NM_001311144.1"; gene_name "Cstpp1";,gene_id "Cstpp1"; transcript_id "NM_175123.5"; gene_name "Cstpp1";,gene_id "Cstpp1"; transcript_id "XM_036161262.1"; gene_name "Cstpp1";
chr2	91318142	91318152	-	transcript	+	gene_id "Lrp4"; transcript_id "NM_172668.3"; gene_name "Lrp4";,gene_id "Lrp4"; transcript_id "XM_036161269.1"; gene_name "Lrp4";,gene_id "Lrp4"; transcript_id "XR_003952488.2"; gene_name "Lrp4";,gene_id "Lrp4"; transcript_id "XR_004939885.1"; gene_name "Lrp4";,gene_id "Lrp4"; transcript_id "XR_374447.5"; gene_name "Lrp4";
chr2	91664986	91664996	-	transcript	+	gene_id "Ambra1"; transcript_id "NM_001080754.1"; gene_name "Ambra1";,gene_id "Ambra1"; transcript_id "NM_172669.3"; gene_name "Ambra1";,gene_id "Ambra1"; transcript_id "XM_006499252.3"; gene_name "Ambra1";,gene_id "Ambra1"; transcript_id "XM_006499253.2"; gene_name "Ambra1";
chr2	93077324	93077334	-	transcript	+	gene_id "Gm32824"; transcript_id "XR_001783414.2"; gene_name "Gm32824";
chr2	96318861	96318871	-	transcript	+	gene_id "Lrrc4c"; transcript_id "NM_001289742.1"; gene_name "Lrrc4c";,gene_id "Lrrc4c"; transcript_id "NM_001289743.1"; gene_name "Lrrc4c";,gene_id "Lrrc4c"; transcript_id "NM_001363047.1"; gene_name "Lrrc4c";,gene_id "Lrrc4c"; transcript_id "NM_001363048.1"; gene_name "Lrrc4c";
chr2	97302699	97302709	-	transcript	+	gene_id "Lrrc4c"; transcript_id "NM_001289742.1"; gene_name "Lrrc4c";,gene_id "Lrrc4c"; transcript_id "NM_001289743.1"; gene_name "Lrrc4c";,gene_id "Lrrc4c"; transcript_id "NM_001289744.1"; gene_name "Lrrc4c";,gene_id "Lrrc4c"; transcript_id "NM_001363047.1"; gene_name "Lrrc4c";,gene_id "Lrrc4c"; transcript_id "NM_001363048.1"; gene_name "Lrrc4c";,gene_id "Lrrc4c"; transcript_id "NM_001363049.1"; gene_name "Lrrc4c";,gene_id "Lrrc4c"; transcript_id "NM_178725.6"; gene_name "Lrrc4c";,gene_id "Lrrc4c"; transcript_id "XM_036161910.1"; gene_name "Lrrc4c";
chr2	101898841	101898851	+	transcript	-	gene_id "Ldlrad3"; transcript_id "NM_001290784.1"; gene_name "Ldlrad3";,gene_id "Ldlrad3"; transcript_id "NM_178886.3"; gene_name "Ldlrad3";,gene_id "Ldlrad3"; transcript_id "XM_006499481.4"; gene_name "Ldlrad3";,gene_id "Ldlrad3"; transcript_id "XM_006499482.1"; gene_name "Ldlrad3";,gene_id "Ldlrad3"; transcript_id "XM_036161917.1"; gene_name "Ldlrad3";
chr2	104309862	104309872	+	transcript	-	gene_id "Hipk3"; transcript_id "NM_001145824.1"; gene_name "Hipk3";,gene_id "Hipk3"; transcript_id "NM_010434.2"; gene_name "Hipk3";
chr2	105176707	105176717	-	transcript	+	gene_id "Them7"; transcript_id "NM_001159638.1"; gene_name "Them7";,gene_id "Them7"; transcript_id "NM_028747.2"; gene_name "Them7";
chr2	105624332	105624342	+	transcript	-	gene_id "Elp4"; transcript_id "NM_023876.4"; gene_name "Elp4";
chr2	105705753	105705763	+	transcript	-	gene_id "Elp4"; transcript_id "NM_023876.4"; gene_name "Elp4";
chr2	105946161	105946171	-	transcript	+	gene_id "Gm9342"; transcript_id "NR_175338.1"; gene_name "Gm9342";
chr2	109867097	109867107	-	transcript	+	gene_id "Ccdc34"; transcript_id "NM_001355581.1"; gene_name "Ccdc34";,gene_id "Ccdc34"; transcript_id "NM_001355582.1"; gene_name "Ccdc34";,gene_id "Ccdc34"; transcript_id "NM_026613.4"; gene_name "Ccdc34";,gene_id "Ccdc34"; transcript_id "NR_149736.1"; gene_name "Ccdc34";,gene_id "Ccdc34"; transcript_id "XM_011239754.3"; gene_name "Ccdc34";,gene_id "Ccdc34"; transcript_id "XM_011239755.4"; gene_name "Ccdc34";,gene_id "Ccdc34"; transcript_id "XR_001783172.2"; gene_name "Ccdc34";,gene_id "Ccdc34"; transcript_id "XR_001783173.2"; gene_name "Ccdc34";,gene_id "Ccdc34"; transcript_id "XR_003953707.2"; gene_name "Ccdc34";,gene_id "Ccdc34"; transcript_id "XR_003953708.2"; gene_name "Ccdc34";
chr2	110659433	110659443	+	transcript	-	gene_id "Ano3"; transcript_id "NM_001128103.2"; gene_name "Ano3";,gene_id "Ano3"; transcript_id "NM_001355244.1"; gene_name "Ano3";,gene_id "Ano3"; transcript_id "NM_001355245.1"; gene_name "Ano3";,gene_id "Ano3"; transcript_id "XM_006499261.5"; gene_name "Ano3";,gene_id "Ano3"; transcript_id "XM_006499262.5"; gene_name "Ano3";,gene_id "Ano3"; transcript_id "XM_011239463.4"; gene_name "Ano3";,gene_id "Ano3"; transcript_id "XM_030250348.2"; gene_name "Ano3";,gene_id "Ano3"; transcript_id "XM_030250350.2"; gene_name "Ano3";
chr2	112330171	112330181	-	transcript	+	gene_id "Aven"; transcript_id "NM_028844.4"; gene_name "Aven";,gene_id "Aven"; transcript_id "XR_001783190.3"; gene_name "Aven";
chr2	112737938	112737948	+	transcript	-	gene_id "Ryr3"; transcript_id "NM_001319156.1"; gene_name "Ryr3";,gene_id "Ryr3"; transcript_id "XM_017316700.3"; gene_name "Ryr3";,gene_id "Ryr3"; transcript_id "XM_017316702.3"; gene_name "Ryr3";,gene_id "Ryr3"; transcript_id "XM_017316705.3"; gene_name "Ryr3";,gene_id "Ryr3"; transcript_id "XM_017316709.3"; gene_name "Ryr3";,gene_id "Ryr3"; transcript_id "XR_003951556.2"; gene_name "Ryr3";,gene_id "Ryr3"; transcript_id "XR_004939164.1"; gene_name "Ryr3";,gene_id "Ryr3"; transcript_id "XR_004939166.1"; gene_name "Ryr3";
chr2	113179597	113179607	-	transcript	+	gene_id "Fmn1"; transcript_id "NM_001285458.1"; gene_name "Fmn1";,gene_id "Fmn1"; transcript_id "NM_010230.2"; gene_name "Fmn1";,gene_id "Fmn1"; transcript_id "XM_011239294.3"; gene_name "Fmn1";,gene_id "Fmn1"; transcript_id "XM_011239295.3"; gene_name "Fmn1";
chr2	113546591	113546601	-	3UTR,exon,transcript	+	gene_id "Fmn1"; transcript_id "NM_001285458.1"; gene_name "Fmn1";,gene_id "Fmn1"; transcript_id "NM_001285458.1"; exon_number "17"; exon_id "NM_001285458.1.17"; gene_name "Fmn1";,gene_id "Fmn1"; transcript_id "NM_001285459.1"; gene_name "Fmn1";,gene_id "Fmn1"; transcript_id "NM_001285459.1"; exon_number "17"; exon_id "NM_001285459.1.17"; gene_name "Fmn1";,gene_id "Fmn1"; transcript_id "NM_001287817.1"; gene_name "Fmn1";,gene_id "Fmn1"; transcript_id "NM_001287817.1"; exon_number "5"; exon_id "NM_001287817.1.5"; gene_name "Fmn1";,gene_id "Fmn1"; transcript_id "NM_001287818.1"; gene_name "Fmn1";,gene_id "Fmn1"; transcript_id "NM_001287818.1"; exon_number "6"; exon_id "NM_001287818.1.6"; gene_name "Fmn1";,gene_id "Fmn1"; transcript_id "NM_010230.2"; gene_name "Fmn1";,gene_id "Fmn1"; transcript_id "NM_010230.2"; exon_number "20"; exon_id "NM_010230.2.20"; gene_name "Fmn1";,gene_id "Fmn1"; transcript_id "XM_006498750.5"; gene_name "Fmn1";,gene_id "Fmn1"; transcript_id "XM_006498750.5"; exon_number "18"; exon_id "XM_006498750.5.18"; gene_name "Fmn1";,gene_id "Fmn1"; transcript_id "XM_011239294.3"; gene_name "Fmn1";,gene_id "Fmn1"; transcript_id "XM_011239294.3"; exon_number "19"; exon_id "XM_011239294.3.19"; gene_name "Fmn1";,gene_id "Fmn1"; transcript_id "XM_011239295.3"; gene_name "Fmn1";,gene_id "Fmn1"; transcript_id "XM_011239295.3"; exon_number "20"; exon_id "XM_011239295.3.20"; gene_name "Fmn1";,gene_id "Fmn1"; transcript_id "XM_017315533.3"; gene_name "Fmn1";,gene_id "Fmn1"; transcript_id "XM_017315533.3"; exon_number "7"; exon_id "XM_017315533.3.7"; gene_name "Fmn1";,gene_id "Fmn1"; transcript_id "XM_036158294.1"; gene_name "Fmn1";,gene_id "Fmn1"; transcript_id "XM_036158294.1"; exon_number "18"; exon_id "XM_036158294.1.18"; gene_name "Fmn1";,gene_id "Fmn1"; transcript_id "XM_036158295.1"; gene_name "Fmn1";,gene_id "Fmn1"; transcript_id "XM_036158295.1"; exon_number "5"; exon_id "XM_036158295.1.5"; gene_name "Fmn1";
chr2	115428621	115428631	-	transcript	+	gene_id "Cdin1"; transcript_id "NM_001145898.2"; gene_name "Cdin1";,gene_id "Cdin1"; transcript_id "NM_001409759.1"; gene_name "Cdin1";,gene_id "Cdin1"; transcript_id "NM_001409760.1"; gene_name "Cdin1";,gene_id "Cdin1"; transcript_id "NM_001409761.1"; gene_name "Cdin1";,gene_id "Cdin1"; transcript_id "NM_001409762.1"; gene_name "Cdin1";,gene_id "Cdin1"; transcript_id "NM_001409763.1"; gene_name "Cdin1";,gene_id "Cdin1"; transcript_id "NM_001409764.1"; gene_name "Cdin1";,gene_id "Cdin1"; transcript_id "NM_001409765.1"; gene_name "Cdin1";,gene_id "Cdin1"; transcript_id "NM_001409766.1"; gene_name "Cdin1";,gene_id "Cdin1"; transcript_id "NM_207264.5"; gene_name "Cdin1";,gene_id "Cdin1"; transcript_id "XM_017319079.2"; gene_name "Cdin1";,gene_id "Cdin1"; transcript_id "XM_036162350.1"; gene_name "Cdin1";,gene_id "Cdin1"; transcript_id "XM_036162351.1"; gene_name "Cdin1";,gene_id "Cdin1"; transcript_id "XM_036162352.1"; gene_name "Cdin1";,gene_id "Cdin1"; transcript_id "XM_036162353.1"; gene_name "Cdin1";,gene_id "Cdin1"; transcript_id "XM_036162354.1"; gene_name "Cdin1";
chr2	116673687	116673697	+	transcript	-	gene_id "Gm13990"; transcript_id "XR_374895.4"; gene_name "Gm13990";,gene_id "Gm13990"; transcript_id "XR_866655.3"; gene_name "Gm13990";
chr2	116736351	116736361	+	exon,transcript	-	gene_id "Gm46758"; transcript_id "XR_003953891.2"; gene_name "Gm46758";,gene_id "Gm46758"; transcript_id "XR_003953892.2"; gene_name "Gm46758";,gene_id "Gm46758"; transcript_id "XR_004941043.1"; gene_name "Gm46758";,gene_id "Gm46758"; transcript_id "XR_004941044.1"; gene_name "Gm46758";,gene_id "Gm46758"; transcript_id "XR_004941044.1"; exon_number "2"; exon_id "XR_004941044.1.2"; gene_name "Gm46758";
chr2	118115469	118115479	+	transcript	-	gene_id "Gpr176"; transcript_id "NM_201367.3"; gene_name "Gpr176";,gene_id "Gpr176"; transcript_id "XM_011239648.3"; gene_name "Gpr176";,gene_id "Gpr176"; transcript_id "XM_030251820.2"; gene_name "Gpr176";
chr2	118857372	118857382	+	transcript	-	gene_id "Ccdc32"; transcript_id "NM_199310.2"; gene_name "Ccdc32";,gene_id "Ccdc32"; transcript_id "XM_011239574.1"; gene_name "Ccdc32";
chr2	119635005	119635015	-	transcript	+	gene_id "Tyro3"; transcript_id "NM_001290800.2"; gene_name "Tyro3";,gene_id "Tyro3"; transcript_id "NM_001421171.1"; gene_name "Tyro3";,gene_id "Tyro3"; transcript_id "NM_019392.3"; gene_name "Tyro3";,gene_id "Tyro3"; transcript_id "XM_006499160.1"; gene_name "Tyro3";
chr2	119822813	119822823	-	transcript	+	gene_id "Mapkbp1"; transcript_id "NM_001355293.1"; gene_name "Mapkbp1";,gene_id "Mapkbp1"; transcript_id "NM_011941.3"; gene_name "Mapkbp1";,gene_id "Mapkbp1"; transcript_id "XM_030251566.2"; gene_name "Mapkbp1";,gene_id "Mapkbp1"; transcript_id "XM_036162225.1"; gene_name "Mapkbp1";,gene_id "Mapkbp1"; transcript_id "XM_036162226.1"; gene_name "Mapkbp1";,gene_id "Mapkbp1"; transcript_id "XM_036162227.1"; gene_name "Mapkbp1";
chr2	120658023	120658033	+	transcript	-	gene_id "Ttbk2"; transcript_id "NM_001024856.3"; gene_name "Ttbk2";,gene_id "Ttbk2"; transcript_id "NM_001024857.3"; gene_name "Ttbk2";,gene_id "Ttbk2"; transcript_id "NM_080788.4"; gene_name "Ttbk2";
chr2	120687101	120687111	-	transcript	+	gene_id "AV039307"; transcript_id "NR_038349.1"; gene_name "AV039307";,gene_id "AV039307"; transcript_id "NR_038350.1"; gene_name "AV039307";
chr2	121382786	121382796	+	transcript	-	gene_id "Frmd5"; transcript_id "NM_001360084.1"; gene_name "Frmd5";,gene_id "Frmd5"; transcript_id "NM_172673.3"; gene_name "Frmd5";,gene_id "Frmd5"; transcript_id "XM_011239466.3"; gene_name "Frmd5";,gene_id "Frmd5"; transcript_id "XM_011239469.4"; gene_name "Frmd5";,gene_id "Frmd5"; transcript_id "XM_017317734.2"; gene_name "Frmd5";,gene_id "Frmd5"; transcript_id "XM_017317736.3"; gene_name "Frmd5";,gene_id "Frmd5"; transcript_id "XM_017317738.2"; gene_name "Frmd5";,gene_id "Frmd5"; transcript_id "XM_017317739.2"; gene_name "Frmd5";,gene_id "Frmd5"; transcript_id "XM_017317740.2"; gene_name "Frmd5";,gene_id "Frmd5"; transcript_id "XM_017317742.2"; gene_name "Frmd5";,gene_id "Frmd5"; transcript_id "XM_030250396.2"; gene_name "Frmd5";,gene_id "Frmd5"; transcript_id "XM_036161344.1"; gene_name "Frmd5";,gene_id "Frmd5"; transcript_id "XM_036161347.1"; gene_name "Frmd5";,gene_id "Frmd5"; transcript_id "XM_036161348.1"; gene_name "Frmd5";,gene_id "Frmd5"; transcript_id "XR_004939972.1"; gene_name "Frmd5";
chr2	124459592	124459602	-	transcript	+	gene_id "Sema6d"; transcript_id "NM_001290997.2"; gene_name "Sema6d";,gene_id "Sema6d"; transcript_id "NM_001291000.2"; gene_name "Sema6d";,gene_id "Sema6d"; transcript_id "NM_001407285.1"; gene_name "Sema6d";,gene_id "Sema6d"; transcript_id "NM_172537.5"; gene_name "Sema6d";,gene_id "Sema6d"; transcript_id "NM_199238.4"; gene_name "Sema6d";,gene_id "Sema6d"; transcript_id "XM_006499111.4"; gene_name "Sema6d";,gene_id "Sema6d"; transcript_id "XM_006499112.5"; gene_name "Sema6d";,gene_id "Sema6d"; transcript_id "XM_006499113.5"; gene_name "Sema6d";,gene_id "Sema6d"; transcript_id "XM_006499114.5"; gene_name "Sema6d";,gene_id "Sema6d"; transcript_id "XM_011239427.4"; gene_name "Sema6d";,gene_id "Sema6d"; transcript_id "XM_017317001.2"; gene_name "Sema6d";,gene_id "Sema6d"; transcript_id "XM_017317012.2"; gene_name "Sema6d";,gene_id "Sema6d"; transcript_id "XM_030249334.2"; gene_name "Sema6d";,gene_id "Sema6d"; transcript_id "XM_030249343.2"; gene_name "Sema6d";,gene_id "Sema6d"; transcript_id "XM_030249345.2"; gene_name "Sema6d";,gene_id "Sema6d"; transcript_id "XM_030249347.2"; gene_name "Sema6d";,gene_id "Sema6d"; transcript_id "XM_030249351.2"; gene_name "Sema6d";,gene_id "Sema6d"; transcript_id "XM_030249357.2"; gene_name "Sema6d";,gene_id "Sema6d"; transcript_id "XM_030249361.2"; gene_name "Sema6d";,gene_id "Sema6d"; transcript_id "XM_030249365.2"; gene_name "Sema6d";,gene_id "Sema6d"; transcript_id "XM_030249366.2"; gene_name "Sema6d";,gene_id "Sema6d"; transcript_id "XM_030249368.2"; gene_name "Sema6d";,gene_id "Sema6d"; transcript_id "XM_030249369.2"; gene_name "Sema6d";,gene_id "Sema6d"; transcript_id "XM_030249371.2"; gene_name "Sema6d";,gene_id "Sema6d"; transcript_id "XM_030249372.2"; gene_name "Sema6d";,gene_id "Sema6d"; transcript_id "XM_030249373.2"; gene_name "Sema6d";,gene_id "Sema6d"; transcript_id "XM_036160283.1"; gene_name "Sema6d";,gene_id "Sema6d"; transcript_id "XM_036160285.1"; gene_name "Sema6d";,gene_id "Sema6d"; transcript_id "XM_036160288.1"; gene_name "Sema6d";,gene_id "Sema6d"; transcript_id "XM_036160290.1"; gene_name "Sema6d";,gene_id "Sema6d"; transcript_id "XM_036160291.1"; gene_name "Sema6d";,gene_id "Sema6d"; transcript_id "XM_036160298.1"; gene_name "Sema6d";,gene_id "Sema6d"; transcript_id "XM_036160303.1"; gene_name "Sema6d";,gene_id "Sema6d"; transcript_id "XM_036160310.1"; gene_name "Sema6d";,gene_id "Sema6d"; transcript_id "XM_036160315.1"; gene_name "Sema6d";,gene_id "Sema6d"; transcript_id "XM_036160325.1"; gene_name "Sema6d";,gene_id "Sema6d"; transcript_id "XM_036160326.1"; gene_name "Sema6d";,gene_id "Sema6d"; transcript_id "XM_036160329.1"; gene_name "Sema6d";,gene_id "Sema6d"; transcript_id "XM_036160331.1"; gene_name "Sema6d";,gene_id "Sema6d"; transcript_id "XM_036160332.1"; gene_name "Sema6d";,gene_id "Sema6d"; transcript_id "XM_036160333.1"; gene_name "Sema6d";,gene_id "Sema6d"; transcript_id "XM_036160334.1"; gene_name "Sema6d";,gene_id "Sema6d"; transcript_id "XM_036160335.1"; gene_name "Sema6d";,gene_id "Sema6d"; transcript_id "XM_036160336.1"; gene_name "Sema6d";,gene_id "Sema6d"; transcript_id "XM_036160337.1"; gene_name "Sema6d";
chr2	125057170	125057180	-	transcript	+	gene_id "Slc12a1"; transcript_id "NM_001079690.2"; gene_name "Slc12a1";,gene_id "Slc12a1"; transcript_id "NM_183354.3"; gene_name "Slc12a1";,gene_id "Slc12a1"; transcript_id "XM_030248885.1"; gene_name "Slc12a1";,gene_id "Slc12a1"; transcript_id "XM_030248886.1"; gene_name "Slc12a1";,gene_id "Slc12a1"; transcript_id "XM_030248887.1"; gene_name "Slc12a1";,gene_id "Slc12a1"; transcript_id "XM_030248888.1"; gene_name "Slc12a1";,gene_id "Slc12a1"; transcript_id "XM_030248889.1"; gene_name "Slc12a1";,gene_id "Slc12a1"; transcript_id "XM_030248890.1"; gene_name "Slc12a1";,gene_id "Slc12a1"; transcript_id "XM_030248891.1"; gene_name "Slc12a1";,gene_id "Slc12a1"; transcript_id "XM_030248892.1"; gene_name "Slc12a1";
chr2	126215694	126215704	+	transcript	-	gene_id "Atp8b4"; transcript_id "NM_001080944.3"; gene_name "Atp8b4";,gene_id "Atp8b4"; transcript_id "NM_001359975.1"; gene_name "Atp8b4";,gene_id "Atp8b4"; transcript_id "XM_006499495.1"; gene_name "Atp8b4";,gene_id "Atp8b4"; transcript_id "XM_006499498.5"; gene_name "Atp8b4";,gene_id "Atp8b4"; transcript_id "XM_006499499.5"; gene_name "Atp8b4";,gene_id "Atp8b4"; transcript_id "XM_006499500.4"; gene_name "Atp8b4";
chr2	127418488	127418498	+	3UTR,exon,transcript	-	gene_id "Zfp661"; transcript_id "NM_001111029.1"; gene_name "Zfp661";,gene_id "Zfp661"; transcript_id "NM_001111029.1"; exon_number "5"; exon_id "NM_001111029.1.5"; gene_name "Zfp661";,gene_id "Zfp661"; transcript_id "NM_001355622.1"; gene_name "Zfp661";,gene_id "Zfp661"; transcript_id "NM_001355622.1"; exon_number "6"; exon_id "NM_001355622.1.6"; gene_name "Zfp661";,gene_id "Zfp661"; transcript_id "NM_001355623.1"; gene_name "Zfp661";,gene_id "Zfp661"; transcript_id "NM_001355623.1"; exon_number "5"; exon_id "NM_001355623.1.5"; gene_name "Zfp661";,gene_id "Zfp661"; transcript_id "NM_028141.3"; gene_name "Zfp661";,gene_id "Zfp661"; transcript_id "NM_028141.3"; exon_number "6"; exon_id "NM_028141.3.6"; gene_name "Zfp661";,gene_id "Zfp661"; transcript_id "XM_011239787.4"; gene_name "Zfp661";,gene_id "Zfp661"; transcript_id "XM_011239787.4"; exon_number "4"; exon_id "XM_011239787.4.4"; gene_name "Zfp661";,gene_id "Zfp661"; transcript_id "XM_011239788.4"; gene_name "Zfp661";,gene_id "Zfp661"; transcript_id "XM_011239788.4"; exon_number "5"; exon_id "XM_011239788.4.5"; gene_name "Zfp661";,gene_id "Zfp661"; transcript_id "XM_030252107.2"; gene_name "Zfp661";,gene_id "Zfp661"; transcript_id "XM_030252107.2"; exon_number "5"; exon_id "XM_030252107.2.5"; gene_name "Zfp661";,gene_id "Zfp661"; transcript_id "XM_030252108.2"; gene_name "Zfp661";,gene_id "Zfp661"; transcript_id "XM_030252108.2"; exon_number "5"; exon_id "XM_030252108.2.5"; gene_name "Zfp661";,gene_id "Zfp661"; transcript_id "XM_030252111.1"; gene_name "Zfp661";,gene_id "Zfp661"; transcript_id "XM_030252111.1"; exon_number "5"; exon_id "XM_030252111.1.5"; gene_name "Zfp661";,gene_id "Zfp661"; transcript_id "XM_036162588.1"; gene_name "Zfp661";,gene_id "Zfp661"; transcript_id "XM_036162588.1"; exon_number "4"; exon_id "XM_036162588.1.4"; gene_name "Zfp661";,gene_id "Zfp661"; transcript_id "XM_036162589.1"; gene_name "Zfp661";,gene_id "Zfp661"; transcript_id "XM_036162589.1"; exon_number "5"; exon_id "XM_036162589.1.5"; gene_name "Zfp661";,gene_id "Zfp661"; transcript_id "XM_036162590.1"; gene_name "Zfp661";,gene_id "Zfp661"; transcript_id "XM_036162590.1"; exon_number "3"; exon_id "XM_036162590.1.3"; gene_name "Zfp661";
chr2	129955771	129955781	-	transcript	+	gene_id "Tgm6"; transcript_id "NM_001289748.2"; gene_name "Tgm6";
chr2	130844223	130844233	-	transcript	+	gene_id "Atrn"; transcript_id "NM_009730.3"; gene_name "Atrn";,gene_id "Atrn"; transcript_id "XM_006498606.5"; gene_name "Atrn";,gene_id "Atrn"; transcript_id "XM_011239259.2"; gene_name "Atrn";
chr2	132027577	132027587	-	transcript	+	gene_id "Gm14051"; transcript_id "XR_001783474.2"; gene_name "Gm14051";,gene_id "Gm14051"; transcript_id "XR_001783475.1"; gene_name "Gm14051";,gene_id "Gm14051"; transcript_id "XR_001783476.1"; gene_name "Gm14051";,gene_id "Gm14051"; transcript_id "XR_001783477.1"; gene_name "Gm14051";,gene_id "Gm14051"; transcript_id "XR_004941074.1"; gene_name "Gm14051";,gene_id "Gm14051"; transcript_id "XR_004941075.1"; gene_name "Gm14051";,gene_id "Gm14051"; transcript_id "XR_866752.3"; gene_name "Gm14051";
chr2	132685157	132685167	-	transcript	+	gene_id "Mcm8"; transcript_id "NM_001291054.1"; gene_name "Mcm8";,gene_id "Mcm8"; transcript_id "NM_025676.4"; gene_name "Mcm8";,gene_id "Mcm8"; transcript_id "XR_003953691.2"; gene_name "Mcm8";,gene_id "Mcm8"; transcript_id "XR_004940695.1"; gene_name "Mcm8";
chr2	135019507	135019517	-	transcript	+	gene_id "Plcb1"; transcript_id "NM_001145830.1"; gene_name "Plcb1";,gene_id "Plcb1"; transcript_id "NM_019677.2"; gene_name "Plcb1";,gene_id "Plcb1"; transcript_id "XM_006498930.4"; gene_name "Plcb1";,gene_id "Plcb1"; transcript_id "XM_036159560.1"; gene_name "Plcb1";
chr2	135313160	135313170	-	transcript	+	gene_id "Plcb1"; transcript_id "NM_001145830.1"; gene_name "Plcb1";,gene_id "Plcb1"; transcript_id "NM_019677.2"; gene_name "Plcb1";,gene_id "Plcb1"; transcript_id "XM_006498930.4"; gene_name "Plcb1";,gene_id "Plcb1"; transcript_id "XM_036159560.1"; gene_name "Plcb1";
chr2	136669028	136669038	+	exon,transcript	-	gene_id "Gm46767"; transcript_id "XR_001783485.2"; gene_name "Gm46767";,gene_id "Gm46767"; transcript_id "XR_001783485.2"; exon_number "1"; exon_id "XR_001783485.2.1"; gene_name "Gm46767";
chr2	139526662	139526672	-	transcript	+	gene_id "Ism1"; transcript_id "NM_001276489.2"; gene_name "Ism1";,gene_id "Ism1"; transcript_id "XM_036162292.1"; gene_name "Ism1";,gene_id "Ism1"; transcript_id "XM_036162293.1"; gene_name "Ism1";
chr2	139698402	139698412	+	transcript	-	gene_id "Tasp1"; transcript_id "NM_001159640.2"; gene_name "Tasp1";,gene_id "Tasp1"; transcript_id "NM_001159641.2"; gene_name "Tasp1";,gene_id "Tasp1"; transcript_id "NM_175225.5"; gene_name "Tasp1";,gene_id "Tasp1"; transcript_id "NR_110350.1"; gene_name "Tasp1";,gene_id "Tasp1"; transcript_id "NR_110351.1"; gene_name "Tasp1";,gene_id "Tasp1"; transcript_id "NR_110352.1"; gene_name "Tasp1";,gene_id "Tasp1"; transcript_id "XM_011239829.3"; gene_name "Tasp1";,gene_id "Tasp1"; transcript_id "XM_017319309.2"; gene_name "Tasp1";,gene_id "Tasp1"; transcript_id "XM_017319310.2"; gene_name "Tasp1";,gene_id "Tasp1"; transcript_id "XM_017319311.1"; gene_name "Tasp1";,gene_id "Tasp1"; transcript_id "XM_017319312.2"; gene_name "Tasp1";,gene_id "Tasp1"; transcript_id "XM_017319313.3"; gene_name "Tasp1";,gene_id "Tasp1"; transcript_id "XM_017319314.3"; gene_name "Tasp1";,gene_id "Tasp1"; transcript_id "XM_017319315.3"; gene_name "Tasp1";,gene_id "Tasp1"; transcript_id "XM_030252171.2"; gene_name "Tasp1";,gene_id "Tasp1"; transcript_id "XM_030252172.2"; gene_name "Tasp1";,gene_id "Tasp1"; transcript_id "XM_030252173.2"; gene_name "Tasp1";,gene_id "Tasp1"; transcript_id "XM_030252174.2"; gene_name "Tasp1";,gene_id "Tasp1"; transcript_id "XM_030252175.2"; gene_name "Tasp1";,gene_id "Tasp1"; transcript_id "XM_030252176.2"; gene_name "Tasp1";,gene_id "Tasp1"; transcript_id "XM_036162656.1"; gene_name "Tasp1";,gene_id "Tasp1"; transcript_id "XR_001783198.2"; gene_name "Tasp1";,gene_id "Tasp1"; transcript_id "XR_003953732.1"; gene_name "Tasp1";,gene_id "Tasp1"; transcript_id "XR_866346.3"; gene_name "Tasp1";,gene_id "Tasp1"; transcript_id "XR_866347.3"; gene_name "Tasp1";
chr2	139854620	139854630	+	transcript	-	gene_id "Tasp1"; transcript_id "NM_001159640.2"; gene_name "Tasp1";,gene_id "Tasp1"; transcript_id "NM_001159641.2"; gene_name "Tasp1";,gene_id "Tasp1"; transcript_id "NM_001289611.1"; gene_name "Tasp1";,gene_id "Tasp1"; transcript_id "NM_175225.5"; gene_name "Tasp1";,gene_id "Tasp1"; transcript_id "NR_110350.1"; gene_name "Tasp1";,gene_id "Tasp1"; transcript_id "NR_110351.1"; gene_name "Tasp1";,gene_id "Tasp1"; transcript_id "NR_110352.1"; gene_name "Tasp1";,gene_id "Tasp1"; transcript_id "XM_011239829.3"; gene_name "Tasp1";,gene_id "Tasp1"; transcript_id "XM_017319309.2"; gene_name "Tasp1";,gene_id "Tasp1"; transcript_id "XM_017319310.2"; gene_name "Tasp1";,gene_id "Tasp1"; transcript_id "XM_017319311.1"; gene_name "Tasp1";,gene_id "Tasp1"; transcript_id "XM_017319312.2"; gene_name "Tasp1";,gene_id "Tasp1"; transcript_id "XM_017319313.3"; gene_name "Tasp1";,gene_id "Tasp1"; transcript_id "XM_017319314.3"; gene_name "Tasp1";,gene_id "Tasp1"; transcript_id "XM_017319315.3"; gene_name "Tasp1";,gene_id "Tasp1"; transcript_id "XM_030252171.2"; gene_name "Tasp1";,gene_id "Tasp1"; transcript_id "XM_030252172.2"; gene_name "Tasp1";,gene_id "Tasp1"; transcript_id "XM_030252173.2"; gene_name "Tasp1";,gene_id "Tasp1"; transcript_id "XM_030252174.2"; gene_name "Tasp1";,gene_id "Tasp1"; transcript_id "XM_030252175.2"; gene_name "Tasp1";,gene_id "Tasp1"; transcript_id "XM_030252176.2"; gene_name "Tasp1";,gene_id "Tasp1"; transcript_id "XM_036162656.1"; gene_name "Tasp1";,gene_id "Tasp1"; transcript_id "XR_001783198.2"; gene_name "Tasp1";,gene_id "Tasp1"; transcript_id "XR_003953732.1"; gene_name "Tasp1";,gene_id "Tasp1"; transcript_id "XR_866346.3"; gene_name "Tasp1";,gene_id "Tasp1"; transcript_id "XR_866347.3"; gene_name "Tasp1";
chr2	140026829	140026839	-	transcript	+	gene_id "Ndufaf5"; transcript_id "NM_027093.4"; gene_name "Ndufaf5";,gene_id "Ndufaf5"; transcript_id "XM_011239768.3"; gene_name "Ndufaf5";,gene_id "Ndufaf5"; transcript_id "XM_030252052.2"; gene_name "Ndufaf5";,gene_id "Ndufaf5"; transcript_id "XM_030252053.2"; gene_name "Ndufaf5";,gene_id "Ndufaf5"; transcript_id "XM_036162537.1"; gene_name "Ndufaf5";,gene_id "Ndufaf5"; transcript_id "XR_003953715.2"; gene_name "Ndufaf5";,gene_id "Ndufaf5"; transcript_id "XR_003953716.2"; gene_name "Ndufaf5";,gene_id "Ndufaf5"; transcript_id "XR_004940725.1"; gene_name "Ndufaf5";
chr2	140420846	140420856	-	transcript	+	gene_id "Macrod2"; transcript_id "NM_001013802.4"; gene_name "Macrod2";,gene_id "Macrod2"; transcript_id "NM_001406384.1"; gene_name "Macrod2";,gene_id "Macrod2"; transcript_id "NM_001406385.1"; gene_name "Macrod2";,gene_id "Macrod2"; transcript_id "NM_001406386.1"; gene_name "Macrod2";,gene_id "Macrod2"; transcript_id "NM_001406387.1"; gene_name "Macrod2";,gene_id "Macrod2"; transcript_id "NM_001406388.1"; gene_name "Macrod2";,gene_id "Macrod2"; transcript_id "NM_001406389.1"; gene_name "Macrod2";,gene_id "Macrod2"; transcript_id "NM_001406390.1"; gene_name "Macrod2";,gene_id "Macrod2"; transcript_id "NM_001406391.1"; gene_name "Macrod2";,gene_id "Macrod2"; transcript_id "NM_001406392.1"; gene_name "Macrod2";,gene_id "Macrod2"; transcript_id "NM_001406393.1"; gene_name "Macrod2";,gene_id "Macrod2"; transcript_id "NM_001406394.1"; gene_name "Macrod2";,gene_id "Macrod2"; transcript_id "NM_001406395.1"; gene_name "Macrod2";,gene_id "Macrod2"; transcript_id "NM_001406396.1"; gene_name "Macrod2";,gene_id "Macrod2"; transcript_id "NM_001406397.1"; gene_name "Macrod2";,gene_id "Macrod2"; transcript_id "NM_001406398.1"; gene_name "Macrod2";,gene_id "Macrod2"; transcript_id "XM_006500251.3"; gene_name "Macrod2";,gene_id "Macrod2"; transcript_id "XM_011239794.2"; gene_name "Macrod2";,gene_id "Macrod2"; transcript_id "XM_017319285.2"; gene_name "Macrod2";,gene_id "Macrod2"; transcript_id "XM_036162609.1"; gene_name "Macrod2";,gene_id "Macrod2"; transcript_id "XM_036162611.1"; gene_name "Macrod2";,gene_id "Macrod2"; transcript_id "XM_036162612.1"; gene_name "Macrod2";
chr2	140449906	140449916	-	transcript	+	gene_id "Macrod2"; transcript_id "NM_001013802.4"; gene_name "Macrod2";,gene_id "Macrod2"; transcript_id "NM_001406384.1"; gene_name "Macrod2";,gene_id "Macrod2"; transcript_id "NM_001406385.1"; gene_name "Macrod2";,gene_id "Macrod2"; transcript_id "NM_001406386.1"; gene_name "Macrod2";,gene_id "Macrod2"; transcript_id "NM_001406387.1"; gene_name "Macrod2";,gene_id "Macrod2"; transcript_id "NM_001406388.1"; gene_name "Macrod2";,gene_id "Macrod2"; transcript_id "NM_001406389.1"; gene_name "Macrod2";,gene_id "Macrod2"; transcript_id "NM_001406390.1"; gene_name "Macrod2";,gene_id "Macrod2"; transcript_id "NM_001406391.1"; gene_name "Macrod2";,gene_id "Macrod2"; transcript_id "NM_001406392.1"; gene_name "Macrod2";,gene_id "Macrod2"; transcript_id "NM_001406393.1"; gene_name "Macrod2";,gene_id "Macrod2"; transcript_id "NM_001406394.1"; gene_name "Macrod2";,gene_id "Macrod2"; transcript_id "NM_001406395.1"; gene_name "Macrod2";,gene_id "Macrod2"; transcript_id "NM_001406396.1"; gene_name "Macrod2";,gene_id "Macrod2"; transcript_id "NM_001406397.1"; gene_name "Macrod2";,gene_id "Macrod2"; transcript_id "NM_001406398.1"; gene_name "Macrod2";,gene_id "Macrod2"; transcript_id "XM_006500251.3"; gene_name "Macrod2";,gene_id "Macrod2"; transcript_id "XM_011239794.2"; gene_name "Macrod2";,gene_id "Macrod2"; transcript_id "XM_017319285.2"; gene_name "Macrod2";,gene_id "Macrod2"; transcript_id "XM_036162609.1"; gene_name "Macrod2";,gene_id "Macrod2"; transcript_id "XM_036162611.1"; gene_name "Macrod2";,gene_id "Macrod2"; transcript_id "XM_036162612.1"; gene_name "Macrod2";
chr2	140511804	140511814	-	transcript	+	gene_id "Macrod2"; transcript_id "NM_001013802.4"; gene_name "Macrod2";,gene_id "Macrod2"; transcript_id "NM_001406384.1"; gene_name "Macrod2";,gene_id "Macrod2"; transcript_id "NM_001406385.1"; gene_name "Macrod2";,gene_id "Macrod2"; transcript_id "NM_001406386.1"; gene_name "Macrod2";,gene_id "Macrod2"; transcript_id "NM_001406387.1"; gene_name "Macrod2";,gene_id "Macrod2"; transcript_id "NM_001406388.1"; gene_name "Macrod2";,gene_id "Macrod2"; transcript_id "NM_001406389.1"; gene_name "Macrod2";,gene_id "Macrod2"; transcript_id "NM_001406390.1"; gene_name "Macrod2";,gene_id "Macrod2"; transcript_id "NM_001406391.1"; gene_name "Macrod2";,gene_id "Macrod2"; transcript_id "NM_001406392.1"; gene_name "Macrod2";,gene_id "Macrod2"; transcript_id "NM_001406393.1"; gene_name "Macrod2";,gene_id "Macrod2"; transcript_id "NM_001406394.1"; gene_name "Macrod2";,gene_id "Macrod2"; transcript_id "NM_001406395.1"; gene_name "Macrod2";,gene_id "Macrod2"; transcript_id "NM_001406396.1"; gene_name "Macrod2";,gene_id "Macrod2"; transcript_id "XM_006500251.3"; gene_name "Macrod2";,gene_id "Macrod2"; transcript_id "XM_011239794.2"; gene_name "Macrod2";,gene_id "Macrod2"; transcript_id "XM_017319285.2"; gene_name "Macrod2";,gene_id "Macrod2"; transcript_id "XM_036162609.1"; gene_name "Macrod2";,gene_id "Macrod2"; transcript_id "XM_036162611.1"; gene_name "Macrod2";,gene_id "Macrod2"; transcript_id "XM_036162612.1"; gene_name "Macrod2";
chr2	140931584	140931594	-	transcript	+	gene_id "Macrod2"; transcript_id "NM_001013802.4"; gene_name "Macrod2";,gene_id "Macrod2"; transcript_id "NM_001406384.1"; gene_name "Macrod2";,gene_id "Macrod2"; transcript_id "NM_001406385.1"; gene_name "Macrod2";,gene_id "Macrod2"; transcript_id "NM_001406386.1"; gene_name "Macrod2";,gene_id "Macrod2"; transcript_id "NM_001406387.1"; gene_name "Macrod2";,gene_id "Macrod2"; transcript_id "NM_001406388.1"; gene_name "Macrod2";,gene_id "Macrod2"; transcript_id "NM_001406389.1"; gene_name "Macrod2";,gene_id "Macrod2"; transcript_id "NM_001406390.1"; gene_name "Macrod2";,gene_id "Macrod2"; transcript_id "NM_001406391.1"; gene_name "Macrod2";,gene_id "Macrod2"; transcript_id "NM_001406392.1"; gene_name "Macrod2";,gene_id "Macrod2"; transcript_id "NM_001406393.1"; gene_name "Macrod2";,gene_id "Macrod2"; transcript_id "NM_001406394.1"; gene_name "Macrod2";,gene_id "Macrod2"; transcript_id "NM_001406395.1"; gene_name "Macrod2";,gene_id "Macrod2"; transcript_id "XM_006500251.3"; gene_name "Macrod2";,gene_id "Macrod2"; transcript_id "XM_006500253.3"; gene_name "Macrod2";,gene_id "Macrod2"; transcript_id "XM_011239794.2"; gene_name "Macrod2";,gene_id "Macrod2"; transcript_id "XM_017319285.2"; gene_name "Macrod2";,gene_id "Macrod2"; transcript_id "XM_036162609.1"; gene_name "Macrod2";,gene_id "Macrod2"; transcript_id "XM_036162611.1"; gene_name "Macrod2";,gene_id "Macrod2"; transcript_id "XM_036162612.1"; gene_name "Macrod2";
chr2	141182515	141182525	-	transcript	+	gene_id "Macrod2"; transcript_id "NM_001013802.4"; gene_name "Macrod2";,gene_id "Macrod2"; transcript_id "NM_001406384.1"; gene_name "Macrod2";,gene_id "Macrod2"; transcript_id "NM_001406385.1"; gene_name "Macrod2";,gene_id "Macrod2"; transcript_id "NM_001406386.1"; gene_name "Macrod2";,gene_id "Macrod2"; transcript_id "NM_001406387.1"; gene_name "Macrod2";,gene_id "Macrod2"; transcript_id "NM_001406388.1"; gene_name "Macrod2";,gene_id "Macrod2"; transcript_id "NM_001406389.1"; gene_name "Macrod2";,gene_id "Macrod2"; transcript_id "NM_001406390.1"; gene_name "Macrod2";,gene_id "Macrod2"; transcript_id "NM_001406391.1"; gene_name "Macrod2";,gene_id "Macrod2"; transcript_id "NM_001406392.1"; gene_name "Macrod2";,gene_id "Macrod2"; transcript_id "NM_001406393.1"; gene_name "Macrod2";,gene_id "Macrod2"; transcript_id "NM_001406394.1"; gene_name "Macrod2";,gene_id "Macrod2"; transcript_id "NM_001406395.1"; gene_name "Macrod2";,gene_id "Macrod2"; transcript_id "XM_006500251.3"; gene_name "Macrod2";,gene_id "Macrod2"; transcript_id "XM_006500253.3"; gene_name "Macrod2";,gene_id "Macrod2"; transcript_id "XM_011239794.2"; gene_name "Macrod2";,gene_id "Macrod2"; transcript_id "XM_017319285.2"; gene_name "Macrod2";,gene_id "Macrod2"; transcript_id "XM_036162609.1"; gene_name "Macrod2";,gene_id "Macrod2"; transcript_id "XM_036162611.1"; gene_name "Macrod2";,gene_id "Macrod2"; transcript_id "XM_036162612.1"; gene_name "Macrod2";
chr2	141354997	141355007	-	transcript	+	gene_id "Macrod2"; transcript_id "NM_001013802.4"; gene_name "Macrod2";,gene_id "Macrod2"; transcript_id "NM_001406384.1"; gene_name "Macrod2";,gene_id "Macrod2"; transcript_id "NM_001406385.1"; gene_name "Macrod2";,gene_id "Macrod2"; transcript_id "NM_001406386.1"; gene_name "Macrod2";,gene_id "Macrod2"; transcript_id "NM_001406387.1"; gene_name "Macrod2";,gene_id "Macrod2"; transcript_id "NM_001406388.1"; gene_name "Macrod2";,gene_id "Macrod2"; transcript_id "NM_001406389.1"; gene_name "Macrod2";,gene_id "Macrod2"; transcript_id "NM_001406390.1"; gene_name "Macrod2";,gene_id "Macrod2"; transcript_id "NM_001406391.1"; gene_name "Macrod2";,gene_id "Macrod2"; transcript_id "NM_001406392.1"; gene_name "Macrod2";,gene_id "Macrod2"; transcript_id "NM_001406393.1"; gene_name "Macrod2";,gene_id "Macrod2"; transcript_id "NM_001406394.1"; gene_name "Macrod2";,gene_id "Macrod2"; transcript_id "NM_001406395.1"; gene_name "Macrod2";,gene_id "Macrod2"; transcript_id "XM_006500251.3"; gene_name "Macrod2";,gene_id "Macrod2"; transcript_id "XM_006500253.3"; gene_name "Macrod2";,gene_id "Macrod2"; transcript_id "XM_011239794.2"; gene_name "Macrod2";,gene_id "Macrod2"; transcript_id "XM_017319285.2"; gene_name "Macrod2";,gene_id "Macrod2"; transcript_id "XM_036162609.1"; gene_name "Macrod2";,gene_id "Macrod2"; transcript_id "XM_036162611.1"; gene_name "Macrod2";,gene_id "Macrod2"; transcript_id "XM_036162612.1"; gene_name "Macrod2";
chr2	141518688	141518698	-	transcript	+	gene_id "Macrod2"; transcript_id "NM_001013802.4"; gene_name "Macrod2";,gene_id "Macrod2"; transcript_id "NM_001406384.1"; gene_name "Macrod2";,gene_id "Macrod2"; transcript_id "NM_001406385.1"; gene_name "Macrod2";,gene_id "Macrod2"; transcript_id "NM_001406386.1"; gene_name "Macrod2";,gene_id "Macrod2"; transcript_id "NM_001406387.1"; gene_name "Macrod2";,gene_id "Macrod2"; transcript_id "NM_001406388.1"; gene_name "Macrod2";,gene_id "Macrod2"; transcript_id "NM_001406389.1"; gene_name "Macrod2";,gene_id "Macrod2"; transcript_id "NM_001406390.1"; gene_name "Macrod2";,gene_id "Macrod2"; transcript_id "NM_001406391.1"; gene_name "Macrod2";,gene_id "Macrod2"; transcript_id "NM_001406392.1"; gene_name "Macrod2";,gene_id "Macrod2"; transcript_id "NM_001406393.1"; gene_name "Macrod2";,gene_id "Macrod2"; transcript_id "NM_001406394.1"; gene_name "Macrod2";,gene_id "Macrod2"; transcript_id "NM_001406395.1"; gene_name "Macrod2";,gene_id "Macrod2"; transcript_id "XM_006500251.3"; gene_name "Macrod2";,gene_id "Macrod2"; transcript_id "XM_006500253.3"; gene_name "Macrod2";,gene_id "Macrod2"; transcript_id "XM_011239794.2"; gene_name "Macrod2";,gene_id "Macrod2"; transcript_id "XM_017319285.2"; gene_name "Macrod2";,gene_id "Macrod2"; transcript_id "XM_036162609.1"; gene_name "Macrod2";,gene_id "Macrod2"; transcript_id "XM_036162611.1"; gene_name "Macrod2";,gene_id "Macrod2"; transcript_id "XM_036162612.1"; gene_name "Macrod2";
chr2	141895054	141895064	-	transcript	+	gene_id "Macrod2"; transcript_id "NM_001013802.4"; gene_name "Macrod2";,gene_id "Macrod2"; transcript_id "NM_001406384.1"; gene_name "Macrod2";,gene_id "Macrod2"; transcript_id "NM_001406385.1"; gene_name "Macrod2";,gene_id "Macrod2"; transcript_id "NM_001406386.1"; gene_name "Macrod2";,gene_id "Macrod2"; transcript_id "NM_001406387.1"; gene_name "Macrod2";,gene_id "Macrod2"; transcript_id "NM_001406388.1"; gene_name "Macrod2";,gene_id "Macrod2"; transcript_id "NM_001406389.1"; gene_name "Macrod2";,gene_id "Macrod2"; transcript_id "NM_001406390.1"; gene_name "Macrod2";,gene_id "Macrod2"; transcript_id "NM_001406391.1"; gene_name "Macrod2";,gene_id "Macrod2"; transcript_id "NM_001406392.1"; gene_name "Macrod2";,gene_id "Macrod2"; transcript_id "NM_001406393.1"; gene_name "Macrod2";,gene_id "Macrod2"; transcript_id "NM_001406394.1"; gene_name "Macrod2";,gene_id "Macrod2"; transcript_id "NM_001406395.1"; gene_name "Macrod2";,gene_id "Macrod2"; transcript_id "XM_006500251.3"; gene_name "Macrod2";,gene_id "Macrod2"; transcript_id "XM_006500253.3"; gene_name "Macrod2";,gene_id "Macrod2"; transcript_id "XM_011239794.2"; gene_name "Macrod2";,gene_id "Macrod2"; transcript_id "XM_017319285.2"; gene_name "Macrod2";,gene_id "Macrod2"; transcript_id "XM_036162609.1"; gene_name "Macrod2";,gene_id "Macrod2"; transcript_id "XM_036162611.1"; gene_name "Macrod2";,gene_id "Macrod2"; transcript_id "XM_036162612.1"; gene_name "Macrod2";
chr2	141895410	141895420	-	transcript	+	gene_id "Macrod2"; transcript_id "NM_001013802.4"; gene_name "Macrod2";,gene_id "Macrod2"; transcript_id "NM_001406384.1"; gene_name "Macrod2";,gene_id "Macrod2"; transcript_id "NM_001406385.1"; gene_name "Macrod2";,gene_id "Macrod2"; transcript_id "NM_001406386.1"; gene_name "Macrod2";,gene_id "Macrod2"; transcript_id "NM_001406387.1"; gene_name "Macrod2";,gene_id "Macrod2"; transcript_id "NM_001406388.1"; gene_name "Macrod2";,gene_id "Macrod2"; transcript_id "NM_001406389.1"; gene_name "Macrod2";,gene_id "Macrod2"; transcript_id "NM_001406390.1"; gene_name "Macrod2";,gene_id "Macrod2"; transcript_id "NM_001406391.1"; gene_name "Macrod2";,gene_id "Macrod2"; transcript_id "NM_001406392.1"; gene_name "Macrod2";,gene_id "Macrod2"; transcript_id "NM_001406393.1"; gene_name "Macrod2";,gene_id "Macrod2"; transcript_id "NM_001406394.1"; gene_name "Macrod2";,gene_id "Macrod2"; transcript_id "NM_001406395.1"; gene_name "Macrod2";,gene_id "Macrod2"; transcript_id "XM_006500251.3"; gene_name "Macrod2";,gene_id "Macrod2"; transcript_id "XM_006500253.3"; gene_name "Macrod2";,gene_id "Macrod2"; transcript_id "XM_011239794.2"; gene_name "Macrod2";,gene_id "Macrod2"; transcript_id "XM_017319285.2"; gene_name "Macrod2";,gene_id "Macrod2"; transcript_id "XM_036162609.1"; gene_name "Macrod2";,gene_id "Macrod2"; transcript_id "XM_036162611.1"; gene_name "Macrod2";,gene_id "Macrod2"; transcript_id "XM_036162612.1"; gene_name "Macrod2";
chr2	142201319	142201329	-	transcript	+	gene_id "Macrod2"; transcript_id "NM_001013802.4"; gene_name "Macrod2";,gene_id "Macrod2"; transcript_id "NM_001406384.1"; gene_name "Macrod2";,gene_id "Macrod2"; transcript_id "NM_001406385.1"; gene_name "Macrod2";,gene_id "Macrod2"; transcript_id "NM_001406386.1"; gene_name "Macrod2";,gene_id "Macrod2"; transcript_id "NM_001406387.1"; gene_name "Macrod2";,gene_id "Macrod2"; transcript_id "NM_001406388.1"; gene_name "Macrod2";,gene_id "Macrod2"; transcript_id "NM_001406389.1"; gene_name "Macrod2";,gene_id "Macrod2"; transcript_id "NM_001406390.1"; gene_name "Macrod2";,gene_id "Macrod2"; transcript_id "NM_001406391.1"; gene_name "Macrod2";,gene_id "Macrod2"; transcript_id "NM_001406392.1"; gene_name "Macrod2";,gene_id "Macrod2"; transcript_id "NM_001406393.1"; gene_name "Macrod2";,gene_id "Macrod2"; transcript_id "NM_001406394.1"; gene_name "Macrod2";,gene_id "Macrod2"; transcript_id "XM_006500251.3"; gene_name "Macrod2";,gene_id "Macrod2"; transcript_id "XM_006500253.3"; gene_name "Macrod2";,gene_id "Macrod2"; transcript_id "XM_011239794.2"; gene_name "Macrod2";,gene_id "Macrod2"; transcript_id "XM_017319285.2"; gene_name "Macrod2";,gene_id "Macrod2"; transcript_id "XM_036162609.1"; gene_name "Macrod2";,gene_id "Macrod2"; transcript_id "XM_036162611.1"; gene_name "Macrod2";,gene_id "Macrod2"; transcript_id "XM_036162612.1"; gene_name "Macrod2";
chr2	143627420	143627430	-	transcript	+	gene_id "Pcsk2"; transcript_id "NM_008792.4"; gene_name "Pcsk2";
chr2	143928532	143928542	+	transcript	-	gene_id "Banf2os"; transcript_id "XR_004940954.1"; gene_name "Banf2os";
chr2	144460155	144460165	-	transcript	+	gene_id "Dtd1"; transcript_id "NM_025314.3"; gene_name "Dtd1";
chr2	145303880	145303890	-	transcript	+	gene_id "Slc24a3"; transcript_id "NM_001356497.1"; gene_name "Slc24a3";,gene_id "Slc24a3"; transcript_id "NM_053195.3"; gene_name "Slc24a3";
chr2	145414391	145414401	-	transcript	+	gene_id "Slc24a3"; transcript_id "NM_001356497.1"; gene_name "Slc24a3";,gene_id "Slc24a3"; transcript_id "NM_053195.3"; gene_name "Slc24a3";
chr2	145852748	145852758	-	transcript	+	gene_id "Cfap61"; transcript_id "NM_001369121.1"; gene_name "Cfap61";,gene_id "Cfap61"; transcript_id "XM_030252245.1"; gene_name "Cfap61";,gene_id "Cfap61"; transcript_id "XM_030252246.2"; gene_name "Cfap61";,gene_id "Cfap61"; transcript_id "XM_030252247.1"; gene_name "Cfap61";,gene_id "Cfap61"; transcript_id "XM_030252248.2"; gene_name "Cfap61";,gene_id "Cfap61"; transcript_id "XM_030252249.1"; gene_name "Cfap61";,gene_id "Cfap61"; transcript_id "XM_030252250.1"; gene_name "Cfap61";,gene_id "Cfap61"; transcript_id "XM_036162724.1"; gene_name "Cfap61";,gene_id "Cfap61"; transcript_id "XM_036162725.1"; gene_name "Cfap61";
chr2	149729043	149729053	-	transcript	+	gene_id "Syndig1"; transcript_id "NM_001085521.2"; gene_name "Syndig1";,gene_id "Syndig1"; transcript_id "NM_001363094.2"; gene_name "Syndig1";,gene_id "Syndig1"; transcript_id "NM_001363095.1"; gene_name "Syndig1";,gene_id "Syndig1"; transcript_id "NM_001363096.2"; gene_name "Syndig1";,gene_id "Syndig1"; transcript_id "NM_001409842.1"; gene_name "Syndig1";,gene_id "Syndig1"; transcript_id "NM_001409844.1"; gene_name "Syndig1";,gene_id "Syndig1"; transcript_id "NM_001409845.1"; gene_name "Syndig1";,gene_id "Syndig1"; transcript_id "NM_001409846.1"; gene_name "Syndig1";,gene_id "Syndig1"; transcript_id "NM_001409847.1"; gene_name "Syndig1";
chr2	150030328	150030338	-	transcript	+	gene_id "Zfp1004"; transcript_id "NM_001145863.1"; gene_name "Zfp1004";
chr2	150106059	150106069	-	transcript	+	gene_id "Zfp1005"; transcript_id "NM_001142410.1"; gene_name "Zfp1005";
chr2	150318769	150318779	+	transcript	-	gene_id "Zfp345"; transcript_id "NM_001034900.3"; gene_name "Zfp345";
chr2	150824296	150824306	+	transcript	-	gene_id "Ninl"; transcript_id "NM_207204.2"; gene_name "Ninl";,gene_id "Ninl"; transcript_id "XM_006500406.4"; gene_name "Ninl";,gene_id "Ninl"; transcript_id "XM_006500407.4"; gene_name "Ninl";,gene_id "Ninl"; transcript_id "XM_006500408.4"; gene_name "Ninl";,gene_id "Ninl"; transcript_id "XM_006500409.4"; gene_name "Ninl";,gene_id "Ninl"; transcript_id "XM_030252239.2"; gene_name "Ninl";,gene_id "Ninl"; transcript_id "XM_030252240.1"; gene_name "Ninl";,gene_id "Ninl"; transcript_id "XM_030252241.1"; gene_name "Ninl";,gene_id "Ninl"; transcript_id "XM_030252242.2"; gene_name "Ninl";,gene_id "Ninl"; transcript_id "XM_030252243.2"; gene_name "Ninl";
chr2	151760076	151760086	-	transcript	+	gene_id "Angpt4"; transcript_id "NM_009641.2"; gene_name "Angpt4";
chr2	158588999	158589009	-	transcript	+	gene_id "Ppp1r16b"; transcript_id "NM_001159662.1"; gene_name "Ppp1r16b";,gene_id "Ppp1r16b"; transcript_id "NM_153089.4"; gene_name "Ppp1r16b";,gene_id "Ppp1r16b"; transcript_id "XM_011239492.4"; gene_name "Ppp1r16b";,gene_id "Ppp1r16b"; transcript_id "XM_011239493.3"; gene_name "Ppp1r16b";
chr2	160927983	160927993	+	transcript	-	gene_id "Chd6"; transcript_id "NM_173368.3"; gene_name "Chd6";,gene_id "Chd6"; transcript_id "NR_126509.1"; gene_name "Chd6";
chr2	162038483	162038493	+	transcript	-	gene_id "Ptprt"; transcript_id "NM_001291149.2"; gene_name "Ptprt";,gene_id "Ptprt"; transcript_id "NM_001291150.2"; gene_name "Ptprt";,gene_id "Ptprt"; transcript_id "NM_001291151.2"; gene_name "Ptprt";,gene_id "Ptprt"; transcript_id "NM_001420773.1"; gene_name "Ptprt";,gene_id "Ptprt"; transcript_id "NM_001420774.1"; gene_name "Ptprt";,gene_id "Ptprt"; transcript_id "NM_001420775.1"; gene_name "Ptprt";,gene_id "Ptprt"; transcript_id "NM_001420776.1"; gene_name "Ptprt";,gene_id "Ptprt"; transcript_id "NM_001420777.1"; gene_name "Ptprt";,gene_id "Ptprt"; transcript_id "NM_001420778.1"; gene_name "Ptprt";,gene_id "Ptprt"; transcript_id "NM_001420779.1"; gene_name "Ptprt";,gene_id "Ptprt"; transcript_id "NM_021464.6"; gene_name "Ptprt";,gene_id "Ptprt"; transcript_id "XM_011239384.4"; gene_name "Ptprt";,gene_id "Ptprt"; transcript_id "XM_011239385.4"; gene_name "Ptprt";,gene_id "Ptprt"; transcript_id "XM_017316586.3"; gene_name "Ptprt";,gene_id "Ptprt"; transcript_id "XM_017316587.3"; gene_name "Ptprt";,gene_id "Ptprt"; transcript_id "XM_017316590.3"; gene_name "Ptprt";,gene_id "Ptprt"; transcript_id "XM_017316592.3"; gene_name "Ptprt";,gene_id "Ptprt"; transcript_id "XM_017316593.3"; gene_name "Ptprt";,gene_id "Ptprt"; transcript_id "XM_017316594.3"; gene_name "Ptprt";,gene_id "Ptprt"; transcript_id "XM_017316595.3"; gene_name "Ptprt";,gene_id "Ptprt"; transcript_id "XM_017316598.3"; gene_name "Ptprt";,gene_id "Ptprt"; transcript_id "XM_017316600.3"; gene_name "Ptprt";,gene_id "Ptprt"; transcript_id "XM_030248790.2"; gene_name "Ptprt";,gene_id "Ptprt"; transcript_id "XM_036159701.1"; gene_name "Ptprt";,gene_id "Ptprt"; transcript_id "XM_036159707.1"; gene_name "Ptprt";,gene_id "Ptprt"; transcript_id "XM_036159708.1"; gene_name "Ptprt";,gene_id "Ptprt"; transcript_id "XM_036159709.1"; gene_name "Ptprt";
chr2	162470654	162470664	+	transcript	-	gene_id "Ptprt"; transcript_id "NM_001291149.2"; gene_name "Ptprt";,gene_id "Ptprt"; transcript_id "NM_001291150.2"; gene_name "Ptprt";,gene_id "Ptprt"; transcript_id "NM_001291151.2"; gene_name "Ptprt";,gene_id "Ptprt"; transcript_id "NM_001420773.1"; gene_name "Ptprt";,gene_id "Ptprt"; transcript_id "NM_001420774.1"; gene_name "Ptprt";,gene_id "Ptprt"; transcript_id "NM_001420775.1"; gene_name "Ptprt";,gene_id "Ptprt"; transcript_id "NM_001420776.1"; gene_name "Ptprt";,gene_id "Ptprt"; transcript_id "NM_001420777.1"; gene_name "Ptprt";,gene_id "Ptprt"; transcript_id "NM_001420778.1"; gene_name "Ptprt";,gene_id "Ptprt"; transcript_id "NM_001420779.1"; gene_name "Ptprt";,gene_id "Ptprt"; transcript_id "NM_021464.6"; gene_name "Ptprt";,gene_id "Ptprt"; transcript_id "XM_011239384.4"; gene_name "Ptprt";,gene_id "Ptprt"; transcript_id "XM_011239385.4"; gene_name "Ptprt";,gene_id "Ptprt"; transcript_id "XM_017316586.3"; gene_name "Ptprt";,gene_id "Ptprt"; transcript_id "XM_017316587.3"; gene_name "Ptprt";,gene_id "Ptprt"; transcript_id "XM_017316590.3"; gene_name "Ptprt";,gene_id "Ptprt"; transcript_id "XM_017316592.3"; gene_name "Ptprt";,gene_id "Ptprt"; transcript_id "XM_017316593.3"; gene_name "Ptprt";,gene_id "Ptprt"; transcript_id "XM_017316594.3"; gene_name "Ptprt";,gene_id "Ptprt"; transcript_id "XM_017316595.3"; gene_name "Ptprt";,gene_id "Ptprt"; transcript_id "XM_017316598.3"; gene_name "Ptprt";,gene_id "Ptprt"; transcript_id "XM_017316600.3"; gene_name "Ptprt";,gene_id "Ptprt"; transcript_id "XM_030248790.2"; gene_name "Ptprt";,gene_id "Ptprt"; transcript_id "XM_036159701.1"; gene_name "Ptprt";,gene_id "Ptprt"; transcript_id "XM_036159707.1"; gene_name "Ptprt";,gene_id "Ptprt"; transcript_id "XM_036159708.1"; gene_name "Ptprt";,gene_id "Ptprt"; transcript_id "XM_036159709.1"; gene_name "Ptprt";
chr2	165513968	165513978	-	transcript	+	gene_id "Eya2"; transcript_id "NM_001271962.2"; gene_name "Eya2";,gene_id "Eya2"; transcript_id "NM_001271963.2"; gene_name "Eya2";,gene_id "Eya2"; transcript_id "NM_010165.4"; gene_name "Eya2";,gene_id "Eya2"; transcript_id "XM_006498739.4"; gene_name "Eya2";,gene_id "Eya2"; transcript_id "XM_036158267.1"; gene_name "Eya2";
chr2	165879791	165879801	-	transcript	+	gene_id "Ncoa3"; transcript_id "NM_001374779.1"; gene_name "Ncoa3";,gene_id "Ncoa3"; transcript_id "NM_001405160.1"; gene_name "Ncoa3";,gene_id "Ncoa3"; transcript_id "NM_001405161.1"; gene_name "Ncoa3";,gene_id "Ncoa3"; transcript_id "NM_008679.4"; gene_name "Ncoa3";,gene_id "Ncoa3"; transcript_id "XM_030248240.2"; gene_name "Ncoa3";,gene_id "Ncoa3"; transcript_id "XM_036159172.1"; gene_name "Ncoa3";,gene_id "Ncoa3"; transcript_id "XM_036159173.1"; gene_name "Ncoa3";
chr2	166945235	166945245	+	3UTR,exon,transcript	-	gene_id "Kcnb1"; transcript_id "NM_008420.4"; gene_name "Kcnb1";,gene_id "Kcnb1"; transcript_id "NM_008420.4"; exon_number "2"; exon_id "NM_008420.4.2"; gene_name "Kcnb1";,gene_id "Kcnb1"; transcript_id "XM_017315732.3"; gene_name "Kcnb1";,gene_id "Kcnb1"; transcript_id "XM_017315732.3"; exon_number "3"; exon_id "XM_017315732.3.3"; gene_name "Kcnb1";,gene_id "Kcnb1"; transcript_id "XR_001781070.3"; gene_name "Kcnb1";,gene_id "Kcnb1"; transcript_id "XR_001781070.3"; exon_number "3"; exon_id "XR_001781070.3.3"; gene_name "Kcnb1";,gene_id "Kcnb1"; transcript_id "XR_374417.4"; gene_name "Kcnb1";,gene_id "Kcnb1"; transcript_id "XR_374417.4"; exon_number "3"; exon_id "XR_374417.4.3"; gene_name "Kcnb1";,gene_id "Kcnb1"; transcript_id "XR_374418.4"; gene_name "Kcnb1";,gene_id "Kcnb1"; transcript_id "XR_374418.4"; exon_number "3"; exon_id "XR_374418.4.3"; gene_name "Kcnb1";
chr2	169661020	169661030	-	transcript	+	gene_id "Tshz2"; transcript_id "NM_001363022.2"; gene_name "Tshz2";,gene_id "Tshz2"; transcript_id "NM_001363023.2"; gene_name "Tshz2";,gene_id "Tshz2"; transcript_id "NM_080455.4"; gene_name "Tshz2";,gene_id "Tshz2"; transcript_id "NM_177659.2"; gene_name "Tshz2";,gene_id "Tshz2"; transcript_id "XM_006499423.5"; gene_name "Tshz2";,gene_id "Tshz2"; transcript_id "XM_006499424.5"; gene_name "Tshz2";,gene_id "Tshz2"; transcript_id "XM_006499425.5"; gene_name "Tshz2";,gene_id "Tshz2"; transcript_id "XM_006499426.5"; gene_name "Tshz2";,gene_id "Tshz2"; transcript_id "XM_030250745.2"; gene_name "Tshz2";,gene_id "Tshz2"; transcript_id "XM_036161701.1"; gene_name "Tshz2";
chr2	172128135	172128145	+	transcript	-	gene_id "Gm40008"; transcript_id "XR_867063.4"; gene_name "Gm40008";
chr2	173519011	173519021	-	transcript	+	gene_id "Rab22a"; transcript_id "NM_024436.3"; gene_name "Rab22a";
chr3	5258209	5258219	+	transcript	-	gene_id "2700069I18Rik"; transcript_id "NR_045905.2"; gene_name "2700069I18Rik";
chr3	10329510	10329520	+	transcript	-	gene_id "Fabp12"; transcript_id "NM_001357159.1"; gene_name "Fabp12";,gene_id "Fabp12"; transcript_id "NM_029310.1"; gene_name "Fabp12";,gene_id "Fabp12"; transcript_id "XM_006530099.5"; gene_name "Fabp12";,gene_id "Fabp12"; transcript_id "XM_017319783.2"; gene_name "Fabp12";,gene_id "Fabp12"; transcript_id "XM_036163370.1"; gene_name "Fabp12";,gene_id "Fabp12"; transcript_id "XR_004941410.1"; gene_name "Fabp12";
chr3	10455912	10455922	-	3UTR,exon,transcript	+	gene_id "Chmp4c"; transcript_id "NM_025519.2"; gene_name "Chmp4c";,gene_id "Chmp4c"; transcript_id "NM_025519.2"; exon_number "5"; exon_id "NM_025519.2.5"; gene_name "Chmp4c";
chr3	13247895	13247905	-	transcript	+	gene_id "Gm54190"; transcript_id "XR_004941543.1"; gene_name "Gm54190";
chr3	13704863	13704873	-	transcript	+	gene_id "Ralyl"; transcript_id "NM_001163328.1"; gene_name "Ralyl";,gene_id "Ralyl"; transcript_id "NM_001357033.1"; gene_name "Ralyl";,gene_id "Ralyl"; transcript_id "NM_001357034.1"; gene_name "Ralyl";,gene_id "Ralyl"; transcript_id "NM_001357035.1"; gene_name "Ralyl";,gene_id "Ralyl"; transcript_id "NM_001357036.1"; gene_name "Ralyl";,gene_id "Ralyl"; transcript_id "NM_178631.4"; gene_name "Ralyl";,gene_id "Ralyl"; transcript_id "XM_006530101.3"; gene_name "Ralyl";,gene_id "Ralyl"; transcript_id "XM_006530102.3"; gene_name "Ralyl";,gene_id "Ralyl"; transcript_id "XM_036163394.1"; gene_name "Ralyl";,gene_id "Ralyl"; transcript_id "XM_036163395.1"; gene_name "Ralyl";,gene_id "Ralyl"; transcript_id "XM_036163396.1"; gene_name "Ralyl";,gene_id "Ralyl"; transcript_id "XM_036163397.1"; gene_name "Ralyl";,gene_id "Ralyl"; transcript_id "XM_036163398.1"; gene_name "Ralyl";,gene_id "Ralyl"; transcript_id "XM_036163399.1"; gene_name "Ralyl";,gene_id "Ralyl"; transcript_id "XM_036163400.1"; gene_name "Ralyl";,gene_id "Ralyl"; transcript_id "XM_036163401.1"; gene_name "Ralyl";,gene_id "Ralyl"; transcript_id "XM_036163402.1"; gene_name "Ralyl";
chr3	13755217	13755227	-	transcript	+	gene_id "Ralyl"; transcript_id "NM_001163328.1"; gene_name "Ralyl";,gene_id "Ralyl"; transcript_id "NM_001357033.1"; gene_name "Ralyl";,gene_id "Ralyl"; transcript_id "NM_001357034.1"; gene_name "Ralyl";,gene_id "Ralyl"; transcript_id "NM_001357035.1"; gene_name "Ralyl";,gene_id "Ralyl"; transcript_id "NM_001357036.1"; gene_name "Ralyl";,gene_id "Ralyl"; transcript_id "NM_178631.4"; gene_name "Ralyl";,gene_id "Ralyl"; transcript_id "XM_006530101.3"; gene_name "Ralyl";,gene_id "Ralyl"; transcript_id "XM_006530102.3"; gene_name "Ralyl";,gene_id "Ralyl"; transcript_id "XM_011248150.3"; gene_name "Ralyl";,gene_id "Ralyl"; transcript_id "XM_036163394.1"; gene_name "Ralyl";,gene_id "Ralyl"; transcript_id "XM_036163395.1"; gene_name "Ralyl";,gene_id "Ralyl"; transcript_id "XM_036163396.1"; gene_name "Ralyl";,gene_id "Ralyl"; transcript_id "XM_036163397.1"; gene_name "Ralyl";,gene_id "Ralyl"; transcript_id "XM_036163398.1"; gene_name "Ralyl";,gene_id "Ralyl"; transcript_id "XM_036163399.1"; gene_name "Ralyl";,gene_id "Ralyl"; transcript_id "XM_036163400.1"; gene_name "Ralyl";,gene_id "Ralyl"; transcript_id "XM_036163401.1"; gene_name "Ralyl";,gene_id "Ralyl"; transcript_id "XM_036163402.1"; gene_name "Ralyl";
chr3	13917750	13917760	-	transcript	+	gene_id "Ralyl"; transcript_id "NM_001163328.1"; gene_name "Ralyl";,gene_id "Ralyl"; transcript_id "NM_001357033.1"; gene_name "Ralyl";,gene_id "Ralyl"; transcript_id "NM_001357034.1"; gene_name "Ralyl";,gene_id "Ralyl"; transcript_id "NM_001357035.1"; gene_name "Ralyl";,gene_id "Ralyl"; transcript_id "NM_001357036.1"; gene_name "Ralyl";,gene_id "Ralyl"; transcript_id "NM_178631.4"; gene_name "Ralyl";,gene_id "Ralyl"; transcript_id "XM_006530101.3"; gene_name "Ralyl";,gene_id "Ralyl"; transcript_id "XM_006530102.3"; gene_name "Ralyl";,gene_id "Ralyl"; transcript_id "XM_011248150.3"; gene_name "Ralyl";,gene_id "Ralyl"; transcript_id "XM_036163394.1"; gene_name "Ralyl";,gene_id "Ralyl"; transcript_id "XM_036163395.1"; gene_name "Ralyl";,gene_id "Ralyl"; transcript_id "XM_036163396.1"; gene_name "Ralyl";,gene_id "Ralyl"; transcript_id "XM_036163397.1"; gene_name "Ralyl";,gene_id "Ralyl"; transcript_id "XM_036163398.1"; gene_name "Ralyl";,gene_id "Ralyl"; transcript_id "XM_036163399.1"; gene_name "Ralyl";,gene_id "Ralyl"; transcript_id "XM_036163400.1"; gene_name "Ralyl";,gene_id "Ralyl"; transcript_id "XM_036163401.1"; gene_name "Ralyl";,gene_id "Ralyl"; transcript_id "XM_036163402.1"; gene_name "Ralyl";
chr3	13961793	13961803	-	transcript	+	gene_id "Ralyl"; transcript_id "NM_001163328.1"; gene_name "Ralyl";,gene_id "Ralyl"; transcript_id "NM_001357033.1"; gene_name "Ralyl";,gene_id "Ralyl"; transcript_id "NM_001357034.1"; gene_name "Ralyl";,gene_id "Ralyl"; transcript_id "NM_001357035.1"; gene_name "Ralyl";,gene_id "Ralyl"; transcript_id "NM_001357036.1"; gene_name "Ralyl";,gene_id "Ralyl"; transcript_id "NM_178631.4"; gene_name "Ralyl";,gene_id "Ralyl"; transcript_id "XM_006530101.3"; gene_name "Ralyl";,gene_id "Ralyl"; transcript_id "XM_006530102.3"; gene_name "Ralyl";,gene_id "Ralyl"; transcript_id "XM_011248150.3"; gene_name "Ralyl";,gene_id "Ralyl"; transcript_id "XM_036163394.1"; gene_name "Ralyl";,gene_id "Ralyl"; transcript_id "XM_036163395.1"; gene_name "Ralyl";,gene_id "Ralyl"; transcript_id "XM_036163396.1"; gene_name "Ralyl";,gene_id "Ralyl"; transcript_id "XM_036163397.1"; gene_name "Ralyl";,gene_id "Ralyl"; transcript_id "XM_036163398.1"; gene_name "Ralyl";,gene_id "Ralyl"; transcript_id "XM_036163399.1"; gene_name "Ralyl";,gene_id "Ralyl"; transcript_id "XM_036163400.1"; gene_name "Ralyl";,gene_id "Ralyl"; transcript_id "XM_036163401.1"; gene_name "Ralyl";,gene_id "Ralyl"; transcript_id "XM_036163402.1"; gene_name "Ralyl";
chr3	14601222	14601232	-	5UTR,CDS,exon,transcript	+	gene_id "Lrrcc1"; transcript_id "NM_001163579.1"; gene_name "Lrrcc1";,gene_id "Lrrcc1"; transcript_id "NM_001163579.1"; exon_number "2"; exon_id "NM_001163579.1.2"; gene_name "Lrrcc1";,gene_id "Lrrcc1"; transcript_id "NM_001163580.1"; gene_name "Lrrcc1";,gene_id "Lrrcc1"; transcript_id "NM_001163580.1"; exon_number "2"; exon_id "NM_001163580.1.2"; gene_name "Lrrcc1";,gene_id "Lrrcc1"; transcript_id "NM_028915.3"; gene_name "Lrrcc1";,gene_id "Lrrcc1"; transcript_id "NM_028915.3"; exon_number "2"; exon_id "NM_028915.3.2"; gene_name "Lrrcc1";,gene_id "Lrrcc1"; transcript_id "XM_006530089.3"; gene_name "Lrrcc1";,gene_id "Lrrcc1"; transcript_id "XM_030252826.1"; gene_name "Lrrcc1";,gene_id "Lrrcc1"; transcript_id "XM_036163333.1"; gene_name "Lrrcc1";,gene_id "Lrrcc1"; transcript_id "XM_036163334.1"; gene_name "Lrrcc1";,gene_id "Lrrcc1"; transcript_id "XM_036163334.1"; exon_number "2"; exon_id "XM_036163334.1.2"; gene_name "Lrrcc1";,gene_id "Lrrcc1"; transcript_id "XR_003954391.2"; gene_name "Lrrcc1";,gene_id "Lrrcc1"; transcript_id "XR_003954391.2"; exon_number "2"; exon_id "XR_003954391.2.2"; gene_name "Lrrcc1";,gene_id "Lrrcc1"; transcript_id "XR_004941396.1"; gene_name "Lrrcc1";,gene_id "Lrrcc1"; transcript_id "XR_004941396.1"; exon_number "2"; exon_id "XR_004941396.1.2"; gene_name "Lrrcc1";,gene_id "Lrrcc1"; transcript_id "XR_387522.5"; gene_name "Lrrcc1";,gene_id "Lrrcc1"; transcript_id "XR_387522.5"; exon_number "2"; exon_id "XR_387522.5.2"; gene_name "Lrrcc1";
chr3	18257733	18257743	+	transcript	-	gene_id "Cyp7b1"; transcript_id "NM_001409876.1"; gene_name "Cyp7b1";,gene_id "Cyp7b1"; transcript_id "NM_007825.5"; gene_name "Cyp7b1";,gene_id "Cyp7b1"; transcript_id "XM_006535383.3"; gene_name "Cyp7b1";
chr3	24126596	24126606	+	transcript	-	gene_id "Naaladl2"; transcript_id "NM_001326288.1"; gene_name "Naaladl2";,gene_id "Naaladl2"; transcript_id "XM_017319681.3"; gene_name "Naaladl2";,gene_id "Naaladl2"; transcript_id "XM_017319682.2"; gene_name "Naaladl2";
chr3	24506492	24506502	+	transcript	-	gene_id "Naaladl2"; transcript_id "NM_001326288.1"; gene_name "Naaladl2";,gene_id "Naaladl2"; transcript_id "XM_017319681.3"; gene_name "Naaladl2";
chr3	25952776	25952786	+	transcript	-	gene_id "Nlgn1"; transcript_id "NM_001163387.2"; gene_name "Nlgn1";,gene_id "Nlgn1"; transcript_id "NM_001357095.1"; gene_name "Nlgn1";,gene_id "Nlgn1"; transcript_id "NM_001357096.1"; gene_name "Nlgn1";,gene_id "Nlgn1"; transcript_id "NM_001357097.1"; gene_name "Nlgn1";,gene_id "Nlgn1"; transcript_id "NM_138666.4"; gene_name "Nlgn1";,gene_id "Nlgn1"; transcript_id "XM_006535415.3"; gene_name "Nlgn1";,gene_id "Nlgn1"; transcript_id "XM_006535416.4"; gene_name "Nlgn1";,gene_id "Nlgn1"; transcript_id "XM_006535418.5"; gene_name "Nlgn1";,gene_id "Nlgn1"; transcript_id "XM_006535419.4"; gene_name "Nlgn1";,gene_id "Nlgn1"; transcript_id "XM_006535420.5"; gene_name "Nlgn1";,gene_id "Nlgn1"; transcript_id "XM_006535421.5"; gene_name "Nlgn1";,gene_id "Nlgn1"; transcript_id "XM_006535422.5"; gene_name "Nlgn1";,gene_id "Nlgn1"; transcript_id "XM_006535423.5"; gene_name "Nlgn1";,gene_id "Nlgn1"; transcript_id "XM_006535424.5"; gene_name "Nlgn1";,gene_id "Nlgn1"; transcript_id "XM_006535425.5"; gene_name "Nlgn1";,gene_id "Nlgn1"; transcript_id "XM_030252466.2"; gene_name "Nlgn1";,gene_id "Nlgn1"; transcript_id "XM_036162946.1"; gene_name "Nlgn1";,gene_id "Nlgn1"; transcript_id "XM_036162947.1"; gene_name "Nlgn1";,gene_id "Nlgn1"; transcript_id "XM_036162948.1"; gene_name "Nlgn1";,gene_id "Nlgn1"; transcript_id "XM_036162949.1"; gene_name "Nlgn1";,gene_id "Nlgn1"; transcript_id "XM_036162950.1"; gene_name "Nlgn1";,gene_id "Nlgn1"; transcript_id "XM_036162951.1"; gene_name "Nlgn1";,gene_id "Nlgn1"; transcript_id "XM_036162952.1"; gene_name "Nlgn1";,gene_id "Nlgn1"; transcript_id "XM_036162953.1"; gene_name "Nlgn1";,gene_id "Nlgn1"; transcript_id "XM_036162954.1"; gene_name "Nlgn1";,gene_id "Nlgn1"; transcript_id "XM_036162955.1"; gene_name "Nlgn1";
chr3	26189260	26189270	+	transcript	-	gene_id "Nlgn1"; transcript_id "NM_001163387.2"; gene_name "Nlgn1";,gene_id "Nlgn1"; transcript_id "NM_001357095.1"; gene_name "Nlgn1";,gene_id "Nlgn1"; transcript_id "NM_001357096.1"; gene_name "Nlgn1";,gene_id "Nlgn1"; transcript_id "NM_001357097.1"; gene_name "Nlgn1";,gene_id "Nlgn1"; transcript_id "NM_138666.4"; gene_name "Nlgn1";,gene_id "Nlgn1"; transcript_id "XM_006535415.3"; gene_name "Nlgn1";,gene_id "Nlgn1"; transcript_id "XM_006535416.4"; gene_name "Nlgn1";,gene_id "Nlgn1"; transcript_id "XM_006535418.5"; gene_name "Nlgn1";,gene_id "Nlgn1"; transcript_id "XM_006535419.4"; gene_name "Nlgn1";,gene_id "Nlgn1"; transcript_id "XM_006535420.5"; gene_name "Nlgn1";,gene_id "Nlgn1"; transcript_id "XM_006535421.5"; gene_name "Nlgn1";,gene_id "Nlgn1"; transcript_id "XM_006535422.5"; gene_name "Nlgn1";,gene_id "Nlgn1"; transcript_id "XM_006535423.5"; gene_name "Nlgn1";,gene_id "Nlgn1"; transcript_id "XM_006535424.5"; gene_name "Nlgn1";,gene_id "Nlgn1"; transcript_id "XM_006535425.5"; gene_name "Nlgn1";,gene_id "Nlgn1"; transcript_id "XM_030252466.2"; gene_name "Nlgn1";,gene_id "Nlgn1"; transcript_id "XM_036162946.1"; gene_name "Nlgn1";,gene_id "Nlgn1"; transcript_id "XM_036162947.1"; gene_name "Nlgn1";,gene_id "Nlgn1"; transcript_id "XM_036162948.1"; gene_name "Nlgn1";,gene_id "Nlgn1"; transcript_id "XM_036162949.1"; gene_name "Nlgn1";,gene_id "Nlgn1"; transcript_id "XM_036162950.1"; gene_name "Nlgn1";,gene_id "Nlgn1"; transcript_id "XM_036162951.1"; gene_name "Nlgn1";,gene_id "Nlgn1"; transcript_id "XM_036162952.1"; gene_name "Nlgn1";,gene_id "Nlgn1"; transcript_id "XM_036162953.1"; gene_name "Nlgn1";,gene_id "Nlgn1"; transcript_id "XM_036162954.1"; gene_name "Nlgn1";
chr3	26301421	26301431	+	transcript	-	gene_id "Nlgn1"; transcript_id "NM_138666.4"; gene_name "Nlgn1";,gene_id "Nlgn1"; transcript_id "XM_006535418.5"; gene_name "Nlgn1";,gene_id "Nlgn1"; transcript_id "XM_006535421.5"; gene_name "Nlgn1";,gene_id "Nlgn1"; transcript_id "XM_006535422.5"; gene_name "Nlgn1";,gene_id "Nlgn1"; transcript_id "XM_006535423.5"; gene_name "Nlgn1";,gene_id "Nlgn1"; transcript_id "XM_006535424.5"; gene_name "Nlgn1";,gene_id "Nlgn1"; transcript_id "XM_006535425.5"; gene_name "Nlgn1";,gene_id "Nlgn1"; transcript_id "XM_030252466.2"; gene_name "Nlgn1";,gene_id "Nlgn1"; transcript_id "XM_036162948.1"; gene_name "Nlgn1";,gene_id "Nlgn1"; transcript_id "XM_036162951.1"; gene_name "Nlgn1";,gene_id "Nlgn1"; transcript_id "XM_036162952.1"; gene_name "Nlgn1";,gene_id "Nlgn1"; transcript_id "XM_036162953.1"; gene_name "Nlgn1";,gene_id "Nlgn1"; transcript_id "XM_036162954.1"; gene_name "Nlgn1";
chr3	29352229	29352239	-	transcript	+	gene_id "Egfem1"; transcript_id "NM_001167748.3"; gene_name "Egfem1";,gene_id "Egfem1"; transcript_id "NM_001357198.2"; gene_name "Egfem1";,gene_id "Egfem1"; transcript_id "NM_029412.3"; gene_name "Egfem1";,gene_id "Egfem1"; transcript_id "NR_151636.2"; gene_name "Egfem1";,gene_id "Egfem1"; transcript_id "NR_151637.2"; gene_name "Egfem1";,gene_id "Egfem1"; transcript_id "NR_151638.2"; gene_name "Egfem1";,gene_id "Egfem1"; transcript_id "XM_006535559.5"; gene_name "Egfem1";,gene_id "Egfem1"; transcript_id "XM_006535561.4"; gene_name "Egfem1";,gene_id "Egfem1"; transcript_id "XM_006535562.5"; gene_name "Egfem1";,gene_id "Egfem1"; transcript_id "XM_006535563.4"; gene_name "Egfem1";,gene_id "Egfem1"; transcript_id "XM_006535565.2"; gene_name "Egfem1";,gene_id "Egfem1"; transcript_id "XM_017319784.3"; gene_name "Egfem1";,gene_id "Egfem1"; transcript_id "XM_017319785.3"; gene_name "Egfem1";,gene_id "Egfem1"; transcript_id "XM_017319788.3"; gene_name "Egfem1";,gene_id "Egfem1"; transcript_id "XM_017319789.3"; gene_name "Egfem1";,gene_id "Egfem1"; transcript_id "XM_036163372.1"; gene_name "Egfem1";,gene_id "Egfem1"; transcript_id "XM_036163373.1"; gene_name "Egfem1";,gene_id "Egfem1"; transcript_id "XM_036163375.1"; gene_name "Egfem1";,gene_id "Egfem1"; transcript_id "XM_036163376.1"; gene_name "Egfem1";,gene_id "Egfem1"; transcript_id "XM_036163377.1"; gene_name "Egfem1";,gene_id "Egfem1"; transcript_id "XR_001783766.3"; gene_name "Egfem1";,gene_id "Egfem1"; transcript_id "XR_003954418.2"; gene_name "Egfem1";
chr3	29487436	29487446	-	transcript	+	gene_id "Egfem1"; transcript_id "NM_001167748.3"; gene_name "Egfem1";,gene_id "Egfem1"; transcript_id "NM_001357198.2"; gene_name "Egfem1";,gene_id "Egfem1"; transcript_id "NM_029412.3"; gene_name "Egfem1";,gene_id "Egfem1"; transcript_id "NR_151636.2"; gene_name "Egfem1";,gene_id "Egfem1"; transcript_id "NR_151637.2"; gene_name "Egfem1";,gene_id "Egfem1"; transcript_id "NR_151638.2"; gene_name "Egfem1";,gene_id "Egfem1"; transcript_id "XM_006535559.5"; gene_name "Egfem1";,gene_id "Egfem1"; transcript_id "XM_006535561.4"; gene_name "Egfem1";,gene_id "Egfem1"; transcript_id "XM_006535562.5"; gene_name "Egfem1";,gene_id "Egfem1"; transcript_id "XM_006535563.4"; gene_name "Egfem1";,gene_id "Egfem1"; transcript_id "XM_006535565.2"; gene_name "Egfem1";,gene_id "Egfem1"; transcript_id "XM_017319784.3"; gene_name "Egfem1";,gene_id "Egfem1"; transcript_id "XM_017319785.3"; gene_name "Egfem1";,gene_id "Egfem1"; transcript_id "XM_017319788.3"; gene_name "Egfem1";,gene_id "Egfem1"; transcript_id "XM_017319789.3"; gene_name "Egfem1";,gene_id "Egfem1"; transcript_id "XM_030252865.1"; gene_name "Egfem1";,gene_id "Egfem1"; transcript_id "XM_030252867.2"; gene_name "Egfem1";,gene_id "Egfem1"; transcript_id "XM_036163372.1"; gene_name "Egfem1";,gene_id "Egfem1"; transcript_id "XM_036163373.1"; gene_name "Egfem1";,gene_id "Egfem1"; transcript_id "XM_036163375.1"; gene_name "Egfem1";,gene_id "Egfem1"; transcript_id "XM_036163376.1"; gene_name "Egfem1";,gene_id "Egfem1"; transcript_id "XM_036163377.1"; gene_name "Egfem1";,gene_id "Egfem1"; transcript_id "XR_001783766.3"; gene_name "Egfem1";,gene_id "Egfem1"; transcript_id "XR_003954418.2"; gene_name "Egfem1";
chr3	30161638	30161648	+	transcript	-	gene_id "Mecom"; transcript_id "NM_001361034.3"; gene_name "Mecom";,gene_id "Mecom"; transcript_id "NM_001370768.2"; gene_name "Mecom";,gene_id "Mecom"; transcript_id "NM_001370769.2"; gene_name "Mecom";,gene_id "Mecom"; transcript_id "XM_011249656.1"; gene_name "Mecom";,gene_id "Mecom"; transcript_id "XM_011249659.3"; gene_name "Mecom";,gene_id "Mecom"; transcript_id "XM_011249660.3"; gene_name "Mecom";,gene_id "Mecom"; transcript_id "XM_011249662.1"; gene_name "Mecom";,gene_id "Mecom"; transcript_id "XM_011249663.1"; gene_name "Mecom";,gene_id "Mecom"; transcript_id "XM_011249664.4"; gene_name "Mecom";,gene_id "Mecom"; transcript_id "XM_017319454.3"; gene_name "Mecom";,gene_id "Mecom"; transcript_id "XM_036162888.1"; gene_name "Mecom";
chr3	30931344	30931354	-	transcript	+	gene_id "Gpr160"; transcript_id "NM_001134385.2"; gene_name "Gpr160";,gene_id "Gpr160"; transcript_id "NM_001134386.2"; gene_name "Gpr160";,gene_id "Gpr160"; transcript_id "NM_001286994.1"; gene_name "Gpr160";,gene_id "Gpr160"; transcript_id "NM_001286995.1"; gene_name "Gpr160";,gene_id "Gpr160"; transcript_id "NM_001286996.1"; gene_name "Gpr160";,gene_id "Gpr160"; transcript_id "NM_001357144.1"; gene_name "Gpr160";,gene_id "Gpr160"; transcript_id "NM_027965.2"; gene_name "Gpr160";,gene_id "Gpr160"; transcript_id "XM_006535539.4"; gene_name "Gpr160";,gene_id "Gpr160"; transcript_id "XM_017319734.3"; gene_name "Gpr160";,gene_id "Gpr160"; transcript_id "XM_017319735.3"; gene_name "Gpr160";,gene_id "Gpr160"; transcript_id "XM_017319737.3"; gene_name "Gpr160";,gene_id "Gpr160"; transcript_id "XM_030252830.2"; gene_name "Gpr160";,gene_id "Gpr160"; transcript_id "XM_030252831.2"; gene_name "Gpr160";,gene_id "Gpr160"; transcript_id "XM_030252832.2"; gene_name "Gpr160";,gene_id "Gpr160"; transcript_id "XM_036163339.1"; gene_name "Gpr160";
chr3	31080314	31080324	-	transcript	+	gene_id "Prkci"; transcript_id "NM_008857.3"; gene_name "Prkci";,gene_id "Prkci"; transcript_id "XM_006535411.5"; gene_name "Prkci";
chr3	32019364	32019374	-	transcript	+	gene_id "Kcnmb2"; transcript_id "NM_028231.3"; gene_name "Kcnmb2";,gene_id "Kcnmb2"; transcript_id "XM_006535548.5"; gene_name "Kcnmb2";,gene_id "Kcnmb2"; transcript_id "XM_006535549.5"; gene_name "Kcnmb2";,gene_id "Kcnmb2"; transcript_id "XM_006535550.3"; gene_name "Kcnmb2";
chr3	35685346	35685356	+	transcript	-	gene_id "Gm6639"; transcript_id "NR_040748.1"; gene_name "Gm6639";
chr3	35867540	35867550	-	transcript	+	gene_id "Atp11b"; transcript_id "NM_029570.4"; gene_name "Atp11b";,gene_id "Atp11b"; transcript_id "NR_151626.1"; gene_name "Atp11b";,gene_id "Atp11b"; transcript_id "NR_151627.1"; gene_name "Atp11b";,gene_id "Atp11b"; transcript_id "XM_006535574.4"; gene_name "Atp11b";,gene_id "Atp11b"; transcript_id "XM_030252871.1"; gene_name "Atp11b";,gene_id "Atp11b"; transcript_id "XM_030252873.1"; gene_name "Atp11b";,gene_id "Atp11b"; transcript_id "XM_036163390.1"; gene_name "Atp11b";,gene_id "Atp11b"; transcript_id "XM_036163391.1"; gene_name "Atp11b";
chr3	36105441	36105451	+	transcript	-	gene_id "Gm57858"; transcript_id "NM_001424490.1"; gene_name "Gm57858";,gene_id "Gm57858"; transcript_id "NM_178418.5"; gene_name "Gm57858";
chr3	37094656	37094666	-	transcript	+	gene_id "Bltp1"; transcript_id "NM_172679.2"; gene_name "Bltp1";,gene_id "Bltp1"; transcript_id "XM_006535446.4"; gene_name "Bltp1";,gene_id "Bltp1"; transcript_id "XM_006535447.4"; gene_name "Bltp1";,gene_id "Bltp1"; transcript_id "XM_006535448.4"; gene_name "Bltp1";,gene_id "Bltp1"; transcript_id "XM_006535450.4"; gene_name "Bltp1";,gene_id "Bltp1"; transcript_id "XM_006535451.4"; gene_name "Bltp1";,gene_id "Bltp1"; transcript_id "XM_006535452.4"; gene_name "Bltp1";,gene_id "Bltp1"; transcript_id "XM_006535453.4"; gene_name "Bltp1";,gene_id "Bltp1"; transcript_id "XM_006535454.4"; gene_name "Bltp1";,gene_id "Bltp1"; transcript_id "XM_006535455.4"; gene_name "Bltp1";,gene_id "Bltp1"; transcript_id "XM_006535456.4"; gene_name "Bltp1";,gene_id "Bltp1"; transcript_id "XM_017319536.2"; gene_name "Bltp1";,gene_id "Bltp1"; transcript_id "XM_017319537.2"; gene_name "Bltp1";,gene_id "Bltp1"; transcript_id "XM_017319538.2"; gene_name "Bltp1";,gene_id "Bltp1"; transcript_id "XM_030252556.1"; gene_name "Bltp1";,gene_id "Bltp1"; transcript_id "XM_036163027.1"; gene_name "Bltp1";,gene_id "Bltp1"; transcript_id "XM_036163028.1"; gene_name "Bltp1";,gene_id "Bltp1"; transcript_id "XM_036163029.1"; gene_name "Bltp1";,gene_id "Bltp1"; transcript_id "XM_036163030.1"; gene_name "Bltp1";
chr3	37619570	37619580	+	exon,transcript	-	gene_id "Gm36412"; transcript_id "XR_001783808.2"; gene_name "Gm36412";,gene_id "Gm36412"; transcript_id "XR_880778.2"; gene_name "Gm36412";,gene_id "Gm36412"; transcript_id "XR_880778.2"; exon_number "3"; exon_id "XR_880778.2.3"; gene_name "Gm36412";
chr3	39065539	39065549	-	3UTR,exon,transcript	+	gene_id "Fat4"; transcript_id "NM_183221.4"; gene_name "Fat4";,gene_id "Fat4"; transcript_id "NM_183221.4"; exon_number "18"; exon_id "NM_183221.4.18"; gene_name "Fat4";
chr3	40839143	40839153	-	transcript	+	gene_id "Abhd18"; transcript_id "XM_017319591.2"; gene_name "Abhd18";,gene_id "Abhd18"; transcript_id "XM_030252629.2"; gene_name "Abhd18";,gene_id "Abhd18"; transcript_id "XR_001783694.3"; gene_name "Abhd18";
chr3	41611000	41611010	+	transcript	-	gene_id "Sclt1"; transcript_id "NM_001081411.1"; gene_name "Sclt1";,gene_id "Sclt1"; transcript_id "NR_155540.1"; gene_name "Sclt1";,gene_id "Sclt1"; transcript_id "XM_006500786.4"; gene_name "Sclt1";,gene_id "Sclt1"; transcript_id "XR_004941381.1"; gene_name "Sclt1";,gene_id "Sclt1"; transcript_id "XR_004941382.1"; gene_name "Sclt1";,gene_id "Sclt1"; transcript_id "XR_004941383.1"; gene_name "Sclt1";
chr3	51185253	51185263	-	exon,transcript	+	gene_id "4930577N17Rik"; transcript_id "NR_073429.1"; gene_name "4930577N17Rik";,gene_id "4930577N17Rik"; transcript_id "NR_073429.1"; exon_number "1"; exon_id "NR_073429.1.1"; gene_name "4930577N17Rik";
chr3	51659260	51659270	+	transcript	-	gene_id "Maml3"; transcript_id "NM_001004176.3"; gene_name "Maml3";,gene_id "Maml3"; transcript_id "XM_006501645.5"; gene_name "Maml3";
chr3	52377261	52377271	-	transcript	+	gene_id "Gm38537"; transcript_id "XR_867260.3"; gene_name "Gm38537";,gene_id "Gm38537"; transcript_id "XR_867264.4"; gene_name "Gm38537";
chr3	53018494	53018504	-	transcript	+	gene_id "Lhfpl6"; transcript_id "NM_175386.3"; gene_name "Lhfpl6";
chr3	54092220	54092230	-	transcript	+	gene_id "Trpc4"; transcript_id "NM_001253682.1"; gene_name "Trpc4";,gene_id "Trpc4"; transcript_id "NM_001253683.1"; gene_name "Trpc4";,gene_id "Trpc4"; transcript_id "NM_016984.3"; gene_name "Trpc4";,gene_id "Trpc4"; transcript_id "NR_046161.1"; gene_name "Trpc4";,gene_id "Trpc4"; transcript_id "XM_006501296.4"; gene_name "Trpc4";,gene_id "Trpc4"; transcript_id "XM_006501297.5"; gene_name "Trpc4";,gene_id "Trpc4"; transcript_id "XM_006501298.3"; gene_name "Trpc4";,gene_id "Trpc4"; transcript_id "XM_017319534.3"; gene_name "Trpc4";,gene_id "Trpc4"; transcript_id "XM_036163020.1"; gene_name "Trpc4";,gene_id "Trpc4"; transcript_id "XM_036163021.1"; gene_name "Trpc4";
chr3	54180520	54180530	-	transcript	+	gene_id "Trpc4"; transcript_id "NM_001253682.1"; gene_name "Trpc4";,gene_id "Trpc4"; transcript_id "NM_016984.3"; gene_name "Trpc4";,gene_id "Trpc4"; transcript_id "NR_046161.1"; gene_name "Trpc4";,gene_id "Trpc4"; transcript_id "XM_006501296.4"; gene_name "Trpc4";,gene_id "Trpc4"; transcript_id "XM_006501297.5"; gene_name "Trpc4";,gene_id "Trpc4"; transcript_id "XM_006501298.3"; gene_name "Trpc4";,gene_id "Trpc4"; transcript_id "XM_017319534.3"; gene_name "Trpc4";,gene_id "Trpc4"; transcript_id "XM_036163019.1"; gene_name "Trpc4";,gene_id "Trpc4"; transcript_id "XM_036163020.1"; gene_name "Trpc4";,gene_id "Trpc4"; transcript_id "XM_036163021.1"; gene_name "Trpc4";
chr3	54637753	54637763	+	transcript	-	gene_id "Exosc8"; transcript_id "NM_001163570.2"; gene_name "Exosc8";,gene_id "Exosc8"; transcript_id "NM_027148.4"; gene_name "Exosc8";
chr3	58707029	58707039	+	transcript	-	gene_id "Mindy4b-ps"; transcript_id "XM_055019671.1"; gene_name "Mindy4b-ps";
chr3	59224123	59224133	-	3UTR,exon,transcript	+	gene_id "Med12l"; transcript_id "NM_177855.3"; gene_name "Med12l";,gene_id "Med12l"; transcript_id "NM_177855.3"; exon_number "44"; exon_id "NM_177855.3.44"; gene_name "Med12l";,gene_id "Med12l"; transcript_id "XM_006501589.5"; gene_name "Med12l";,gene_id "Med12l"; transcript_id "XM_006501589.5"; exon_number "45"; exon_id "XM_006501589.5.45"; gene_name "Med12l";,gene_id "Med12l"; transcript_id "XM_006501591.5"; gene_name "Med12l";,gene_id "Med12l"; transcript_id "XM_006501591.5"; exon_number "45"; exon_id "XM_006501591.5.45"; gene_name "Med12l";,gene_id "Med12l"; transcript_id "XM_006501592.5"; gene_name "Med12l";,gene_id "Med12l"; transcript_id "XM_006501592.5"; exon_number "44"; exon_id "XM_006501592.5.44"; gene_name "Med12l";,gene_id "Med12l"; transcript_id "XM_006501593.5"; gene_name "Med12l";,gene_id "Med12l"; transcript_id "XM_006501593.5"; exon_number "43"; exon_id "XM_006501593.5.43"; gene_name "Med12l";,gene_id "Med12l"; transcript_id "XM_017319618.3"; gene_name "Med12l";,gene_id "Med12l"; transcript_id "XM_017319618.3"; exon_number "42"; exon_id "XM_017319618.3.42"; gene_name "Med12l";,gene_id "Med12l"; transcript_id "XM_030252645.2"; gene_name "Med12l";,gene_id "Med12l"; transcript_id "XM_030252645.2"; exon_number "46"; exon_id "XM_030252645.2.46"; gene_name "Med12l";,gene_id "Med12l"; transcript_id "XM_030252647.2"; gene_name "Med12l";,gene_id "Med12l"; transcript_id "XM_030252647.2"; exon_number "45"; exon_id "XM_030252647.2.45"; gene_name "Med12l";,gene_id "Med12l"; transcript_id "XR_003954333.2"; gene_name "Med12l";,gene_id "Med12l"; transcript_id "XR_003954333.2"; exon_number "46"; exon_id "XR_003954333.2.46"; gene_name "Med12l";,gene_id "Med12l"; transcript_id "XR_004941334.1"; gene_name "Med12l";,gene_id "Med12l"; transcript_id "XR_004941334.1"; exon_number "46"; exon_id "XR_004941334.1.46"; gene_name "Med12l";,gene_id "Med12l"; transcript_id "XR_375531.5"; gene_name "Med12l";,gene_id "Med12l"; transcript_id "XR_375531.5"; exon_number "47"; exon_id "XR_375531.5.47"; gene_name "Med12l";
chr3	60382869	60382879	-	transcript	+	gene_id "Mbnl1"; transcript_id "NM_001253713.2"; gene_name "Mbnl1";,gene_id "Mbnl1"; transcript_id "XM_006501793.5"; gene_name "Mbnl1";,gene_id "Mbnl1"; transcript_id "XM_006501799.5"; gene_name "Mbnl1";,gene_id "Mbnl1"; transcript_id "XM_030252702.2"; gene_name "Mbnl1";,gene_id "Mbnl1"; transcript_id "XM_036163192.1"; gene_name "Mbnl1";
chr3	62287927	62287937	-	transcript	+	gene_id "Arhgef26"; transcript_id "NM_001081295.1"; gene_name "Arhgef26";,gene_id "Arhgef26"; transcript_id "XM_036163208.1"; gene_name "Arhgef26";
chr3	62795172	62795182	-	transcript	+	gene_id "Gm40063"; transcript_id "XR_867339.2"; gene_name "Gm40063";,gene_id "Gm40063"; transcript_id "XR_867340.3"; gene_name "Gm40063";
chr3	65999237	65999247	+	transcript	-	gene_id "Veph1"; transcript_id "NM_145820.3"; gene_name "Veph1";,gene_id "Veph1"; transcript_id "XM_006502142.5"; gene_name "Veph1";,gene_id "Veph1"; transcript_id "XM_006502143.5"; gene_name "Veph1";
chr3	67801066	67801076	-	transcript	+	gene_id "Iqcj"; transcript_id "NM_177585.3"; gene_name "Iqcj";,gene_id "Iqschfp"; transcript_id "NM_001113419.2"; gene_name "Iqschfp";
chr3	67900338	67900348	-	transcript	+	gene_id "Iqcj"; transcript_id "NM_177585.3"; gene_name "Iqcj";,gene_id "Iqschfp"; transcript_id "NM_001113419.2"; gene_name "Iqschfp";
chr3	67944247	67944257	-	transcript	+	gene_id "Iqcj"; transcript_id "NM_177585.3"; gene_name "Iqcj";,gene_id "Iqschfp"; transcript_id "NM_001113419.2"; gene_name "Iqschfp";
chr3	68065673	68065683	-	transcript	+	gene_id "Iqschfp"; transcript_id "NM_001113419.2"; gene_name "Iqschfp";,gene_id "Schip1"; transcript_id "NM_001113420.1"; gene_name "Schip1";,gene_id "Schip1"; transcript_id "NM_001113421.1"; gene_name "Schip1";
chr3	69265784	69265794	-	transcript	+	gene_id "Ppm1l"; transcript_id "NM_178726.3"; gene_name "Ppm1l";
chr3	73458714	73458724	-	transcript	+	gene_id "Gm20754"; transcript_id "NR_040557.1"; gene_name "Gm20754";
chr3	73614164	73614174	+	transcript	-	gene_id "Bche"; transcript_id "NM_009738.3"; gene_name "Bche";,gene_id "Bche"; transcript_id "XM_011240000.3"; gene_name "Bche";
chr3	75458572	75458582	+	transcript	-	gene_id "Pdcd10"; transcript_id "NM_019745.4"; gene_name "Pdcd10";
chr3	76006353	76006363	-	transcript	+	gene_id "Fstl5"; transcript_id "NM_001253719.1"; gene_name "Fstl5";,gene_id "Fstl5"; transcript_id "NM_178673.4"; gene_name "Fstl5";,gene_id "Fstl5"; transcript_id "XM_006501262.1"; gene_name "Fstl5";,gene_id "Fstl5"; transcript_id "XM_006501263.1"; gene_name "Fstl5";,gene_id "Fstl5"; transcript_id "XM_017319517.1"; gene_name "Fstl5";
chr3	76079916	76079926	-	transcript	+	gene_id "Fstl5"; transcript_id "NM_001253719.1"; gene_name "Fstl5";,gene_id "Fstl5"; transcript_id "NM_178673.4"; gene_name "Fstl5";,gene_id "Fstl5"; transcript_id "XM_006501262.1"; gene_name "Fstl5";,gene_id "Fstl5"; transcript_id "XM_006501263.1"; gene_name "Fstl5";,gene_id "Fstl5"; transcript_id "XM_017319517.1"; gene_name "Fstl5";,gene_id "Fstl5"; transcript_id "XM_030252533.2"; gene_name "Fstl5";,gene_id "Fstl5"; transcript_id "XM_036162997.1"; gene_name "Fstl5";
chr3	76520748	76520758	-	transcript	+	gene_id "Fstl5"; transcript_id "NM_001253719.1"; gene_name "Fstl5";,gene_id "Fstl5"; transcript_id "NM_178673.4"; gene_name "Fstl5";,gene_id "Fstl5"; transcript_id "XM_006501262.1"; gene_name "Fstl5";,gene_id "Fstl5"; transcript_id "XM_006501263.1"; gene_name "Fstl5";,gene_id "Fstl5"; transcript_id "XM_017319517.1"; gene_name "Fstl5";,gene_id "Fstl5"; transcript_id "XM_030252533.2"; gene_name "Fstl5";,gene_id "Fstl5"; transcript_id "XM_036162997.1"; gene_name "Fstl5";
chr3	78316344	78316354	+	transcript	-	gene_id "Gm36288"; transcript_id "XR_375736.1"; gene_name "Gm36288";
chr3	79042355	79042365	+	5UTR,exon,transcript	-	gene_id "Rapgef2"; transcript_id "NM_001099624.3"; gene_name "Rapgef2";,gene_id "Rapgef2"; transcript_id "NM_001310536.2"; gene_name "Rapgef2";,gene_id "Rapgef2"; transcript_id "XM_006502250.5"; gene_name "Rapgef2";,gene_id "Rapgef2"; transcript_id "XM_006502252.5"; gene_name "Rapgef2";,gene_id "Rapgef2"; transcript_id "XM_011240276.4"; gene_name "Rapgef2";,gene_id "Rapgef2"; transcript_id "XM_011240277.4"; gene_name "Rapgef2";,gene_id "Rapgef2"; transcript_id "XM_030252869.2"; gene_name "Rapgef2";,gene_id "Rapgef2"; transcript_id "XM_030252869.2"; exon_number "1"; exon_id "XM_030252869.2.1"; gene_name "Rapgef2";,gene_id "Rapgef2"; transcript_id "XM_036163389.1"; gene_name "Rapgef2";
chr3	80624511	80624521	+	transcript	-	gene_id "Gria2"; transcript_id "NM_001039195.3"; gene_name "Gria2";,gene_id "Gria2"; transcript_id "NM_001083806.3"; gene_name "Gria2";,gene_id "Gria2"; transcript_id "NM_001357924.2"; gene_name "Gria2";,gene_id "Gria2"; transcript_id "NM_001357927.2"; gene_name "Gria2";,gene_id "Gria2"; transcript_id "NM_013540.4"; gene_name "Gria2";,gene_id "Gria2"; transcript_id "NR_152147.2"; gene_name "Gria2";,gene_id "Gria2"; transcript_id "NR_152148.2"; gene_name "Gria2";,gene_id "Gria2"; transcript_id "NR_152149.1"; gene_name "Gria2";,gene_id "Gria2"; transcript_id "XM_006501014.4"; gene_name "Gria2";,gene_id "Gria2"; transcript_id "XR_001783652.3"; gene_name "Gria2";,gene_id "Gria2"; transcript_id "XR_001783653.3"; gene_name "Gria2";,gene_id "Gria2"; transcript_id "XR_001783654.3"; gene_name "Gria2";,gene_id "Gria2"; transcript_id "XR_001783655.3"; gene_name "Gria2";,gene_id "Gria2"; transcript_id "XR_001783656.3"; gene_name "Gria2";,gene_id "Gria2"; transcript_id "XR_001783657.3"; gene_name "Gria2";,gene_id "Gria2"; transcript_id "XR_001783662.3"; gene_name "Gria2";,gene_id "Gria2"; transcript_id "XR_003954282.2"; gene_name "Gria2";,gene_id "Gria2"; transcript_id "XR_003954283.2"; gene_name "Gria2";,gene_id "Gria2"; transcript_id "XR_003954284.2"; gene_name "Gria2";,gene_id "Gria2"; transcript_id "XR_003954285.2"; gene_name "Gria2";,gene_id "Gria2"; transcript_id "XR_003954286.1"; gene_name "Gria2";,gene_id "Gria2"; transcript_id "XR_003954287.1"; gene_name "Gria2";,gene_id "Gria2"; transcript_id "XR_003954288.2"; gene_name "Gria2";,gene_id "Gria2"; transcript_id "XR_004941279.1"; gene_name "Gria2";,gene_id "Gria2"; transcript_id "XR_004941280.1"; gene_name "Gria2";,gene_id "Gria2"; transcript_id "XR_004941281.1"; gene_name "Gria2";,gene_id "Gria2"; transcript_id "XR_004941282.1"; gene_name "Gria2";,gene_id "Gria2"; transcript_id "XR_004941283.1"; gene_name "Gria2";,gene_id "Gria2"; transcript_id "XR_004941284.1"; gene_name "Gria2";,gene_id "Gria2"; transcript_id "XR_004941285.1"; gene_name "Gria2";,gene_id "Gria2"; transcript_id "XR_004941286.1"; gene_name "Gria2";,gene_id "Gria2"; transcript_id "XR_004941287.1"; gene_name "Gria2";,gene_id "Gria2"; transcript_id "XR_004941288.1"; gene_name "Gria2";,gene_id "Gria2"; transcript_id "XR_004941289.1"; gene_name "Gria2";,gene_id "Gria2"; transcript_id "XR_375488.4"; gene_name "Gria2";
chr3	83719547	83719557	-	exon,transcript	+	gene_id "Gm7115"; transcript_id "Gm7115"; gene_name "Gm7115";,gene_id "Gm7115"; transcript_id "Gm7115"; exon_number "1"; exon_id "Gm7115.1"; gene_name "Gm7115";
chr3	83894361	83894371	+	transcript	-	gene_id "Tmem131l"; transcript_id "NM_001399526.1"; gene_name "Tmem131l";,gene_id "Tmem131l"; transcript_id "NM_172681.5"; gene_name "Tmem131l";,gene_id "Tmem131l"; transcript_id "XM_006501323.3"; gene_name "Tmem131l";,gene_id "Tmem131l"; transcript_id "XM_006501324.3"; gene_name "Tmem131l";,gene_id "Tmem131l"; transcript_id "XM_006501325.2"; gene_name "Tmem131l";,gene_id "Tmem131l"; transcript_id "XM_006501326.4"; gene_name "Tmem131l";,gene_id "Tmem131l"; transcript_id "XM_006501327.3"; gene_name "Tmem131l";,gene_id "Tmem131l"; transcript_id "XM_036163038.1"; gene_name "Tmem131l";,gene_id "Tmem131l"; transcript_id "XM_036163039.1"; gene_name "Tmem131l";
chr3	84775286	84775296	-	transcript	+	gene_id "Fbxw7"; transcript_id "NM_001177773.1"; gene_name "Fbxw7";,gene_id "Fbxw7"; transcript_id "NM_001177774.1"; gene_name "Fbxw7";,gene_id "Fbxw7"; transcript_id "XM_006501656.4"; gene_name "Fbxw7";,gene_id "Fbxw7"; transcript_id "XM_006501657.5"; gene_name "Fbxw7";
chr3	86997988	86997998	+	transcript	-	gene_id "Kirrel1"; transcript_id "NM_001170985.2"; gene_name "Kirrel1";,gene_id "Kirrel1"; transcript_id "NM_001377046.1"; gene_name "Kirrel1";,gene_id "Kirrel1"; transcript_id "NM_130867.4"; gene_name "Kirrel1";,gene_id "Kirrel1"; transcript_id "XM_006501076.5"; gene_name "Kirrel1";,gene_id "Kirrel1"; transcript_id "XM_011240028.4"; gene_name "Kirrel1";,gene_id "Kirrel1"; transcript_id "XM_011240029.2"; gene_name "Kirrel1";,gene_id "Kirrel1"; transcript_id "XM_017319471.3"; gene_name "Kirrel1";
chr3	88673890	88673900	+	transcript	-	gene_id "Syt11"; transcript_id "NM_018804.3"; gene_name "Syt11";,gene_id "Syt11"; transcript_id "XM_006501348.1"; gene_name "Syt11";,gene_id "Syt11"; transcript_id "XM_006501350.4"; gene_name "Syt11";,gene_id "Syt11"; transcript_id "XM_030252576.1"; gene_name "Syt11";,gene_id "Syt11"; transcript_id "XM_036163052.1"; gene_name "Syt11";
chr3	89318837	89318847	+	transcript	-	gene_id "Flad1"; transcript_id "NM_001362375.1"; gene_name "Flad1";,gene_id "Flad1"; transcript_id "NM_001362376.1"; gene_name "Flad1";,gene_id "Flad1"; transcript_id "NM_177041.4"; gene_name "Flad1";,gene_id "Flad1"; transcript_id "NR_155545.1"; gene_name "Flad1";
chr3	89517816	89517826	-	transcript	+	gene_id "Kcnn3"; transcript_id "NM_080466.2"; gene_name "Kcnn3";
chr3	94410798	94410808	+	CDS,exon,transcript	-	gene_id "Snx27"; transcript_id "NM_001082484.2"; gene_name "Snx27";,gene_id "Snx27"; transcript_id "NM_001082484.2"; exon_number "9"; exon_id "NM_001082484.2.9"; gene_name "Snx27";,gene_id "Snx27"; transcript_id "NM_029721.2"; gene_name "Snx27";,gene_id "Snx27"; transcript_id "NM_029721.2"; exon_number "9"; exon_id "NM_029721.2.9"; gene_name "Snx27";,gene_id "Snx27"; transcript_id "XM_006502258.5"; gene_name "Snx27";,gene_id "Snx27"; transcript_id "XM_006502258.5"; exon_number "9"; exon_id "XM_006502258.5.9"; gene_name "Snx27";,gene_id "Snx27"; transcript_id "XM_030252876.2"; gene_name "Snx27";,gene_id "Snx27"; transcript_id "XM_030252876.2"; exon_number "8"; exon_id "XM_030252876.2.8"; gene_name "Snx27";,gene_id "Snx27"; transcript_id "XM_030252877.2"; gene_name "Snx27";,gene_id "Snx27"; transcript_id "XM_030252877.2"; exon_number "8"; exon_id "XM_030252877.2.8"; gene_name "Snx27";
chr3	94436964	94436974	+	transcript	-	gene_id "Snx27"; transcript_id "NM_001082484.2"; gene_name "Snx27";,gene_id "Snx27"; transcript_id "NM_029721.2"; gene_name "Snx27";,gene_id "Snx27"; transcript_id "XM_006502258.5"; gene_name "Snx27";,gene_id "Snx27"; transcript_id "XM_030252876.2"; gene_name "Snx27";,gene_id "Snx27"; transcript_id "XM_030252877.2"; gene_name "Snx27";
chr3	95210558	95210568	+	transcript	-	gene_id "Anxa9"; transcript_id "NM_001085383.1"; gene_name "Anxa9";,gene_id "Anxa9"; transcript_id "NM_001379545.1"; gene_name "Anxa9";,gene_id "Anxa9"; transcript_id "NM_001379546.1"; gene_name "Anxa9";,gene_id "Anxa9"; transcript_id "NM_023628.3"; gene_name "Anxa9";,gene_id "Anxa9"; transcript_id "XM_036163335.1"; gene_name "Anxa9";,gene_id "Anxa9"; transcript_id "XR_004941397.1"; gene_name "Anxa9";,gene_id "Anxa9"; transcript_id "XR_004941398.1"; gene_name "Anxa9";,gene_id "Anxa9"; transcript_id "XR_375584.4"; gene_name "Anxa9";
chr3	98024158	98024168	-	transcript	+	gene_id "Notch2"; transcript_id "NM_010928.2"; gene_name "Notch2";
chr3	98040929	98040939	-	transcript	+	gene_id "Notch2"; transcript_id "NM_010928.2"; gene_name "Notch2";
chr3	99256045	99256055	-	transcript	+	gene_id "Tbx15"; transcript_id "NM_001410561.1"; gene_name "Tbx15";,gene_id "Tbx15"; transcript_id "NM_001410562.1"; gene_name "Tbx15";,gene_id "Tbx15"; transcript_id "NM_009323.3"; gene_name "Tbx15";,gene_id "Tbx15"; transcript_id "XM_006501279.5"; gene_name "Tbx15";
chr3	101008366	101008376	+	transcript	-	gene_id "Ptgfrn"; transcript_id "NM_011197.3"; gene_name "Ptgfrn";,gene_id "Ptgfrn"; transcript_id "XM_017319503.2"; gene_name "Ptgfrn";
chr3	103807158	103807168	-	transcript	+	gene_id "Ptpn22"; transcript_id "NM_001409794.1"; gene_name "Ptpn22";,gene_id "Ptpn22"; transcript_id "NM_001409795.1"; gene_name "Ptpn22";,gene_id "Ptpn22"; transcript_id "NM_008979.3"; gene_name "Ptpn22";,gene_id "Ptpn22"; transcript_id "NR_104070.2"; gene_name "Ptpn22";,gene_id "Ptpn22"; transcript_id "XM_006501148.4"; gene_name "Ptpn22";,gene_id "Ptpn22"; transcript_id "XM_006501149.4"; gene_name "Ptpn22";,gene_id "Ptpn22"; transcript_id "XM_006501150.3"; gene_name "Ptpn22";,gene_id "Ptpn22"; transcript_id "XM_011240041.3"; gene_name "Ptpn22";,gene_id "Ptpn22"; transcript_id "XM_011240042.3"; gene_name "Ptpn22";,gene_id "Ptpn22"; transcript_id "XM_017319504.3"; gene_name "Ptpn22";
chr3	103923185	103923195	+	3UTR,CDS,exon,transcript	-	gene_id "Magi3"; transcript_id "NM_001159354.1"; gene_name "Magi3";,gene_id "Magi3"; transcript_id "NM_001159354.1"; exon_number "21"; exon_id "NM_001159354.1.21"; gene_name "Magi3";,gene_id "Magi3"; transcript_id "NM_133853.3"; gene_name "Magi3";,gene_id "Magi3"; transcript_id "NM_133853.3"; exon_number "22"; exon_id "NM_133853.3.22"; gene_name "Magi3";
chr3	107392100	107392110	+	transcript	-	gene_id "Slc6a17"; transcript_id "NM_001293689.1"; gene_name "Slc6a17";,gene_id "Slc6a17"; transcript_id "NM_172271.2"; gene_name "Slc6a17";,gene_id "Slc6a17"; transcript_id "NR_121629.1"; gene_name "Slc6a17";,gene_id "Slc6a17"; transcript_id "XM_006501406.4"; gene_name "Slc6a17";,gene_id "Slc6a17"; transcript_id "XM_006501407.4"; gene_name "Slc6a17";
chr3	109704194	109704204	+	transcript	-	gene_id "Ntng1"; transcript_id "NM_001163348.1"; gene_name "Ntng1";,gene_id "Ntng1"; transcript_id "NM_001163349.1"; gene_name "Ntng1";,gene_id "Ntng1"; transcript_id "NM_001163350.1"; gene_name "Ntng1";,gene_id "Ntng1"; transcript_id "NM_030699.2"; gene_name "Ntng1";,gene_id "Ntng1"; transcript_id "NM_133488.1"; gene_name "Ntng1";,gene_id "Ntng1"; transcript_id "XM_006502355.5"; gene_name "Ntng1";,gene_id "Ntng1"; transcript_id "XM_011240291.4"; gene_name "Ntng1";,gene_id "Ntng1"; transcript_id "XM_011240292.4"; gene_name "Ntng1";,gene_id "Ntng1"; transcript_id "XM_011240293.4"; gene_name "Ntng1";,gene_id "Ntng1"; transcript_id "XM_011240294.4"; gene_name "Ntng1";,gene_id "Ntng1"; transcript_id "XM_011240295.4"; gene_name "Ntng1";,gene_id "Ntng1"; transcript_id "XR_001783784.3"; gene_name "Ntng1";
chr3	109769409	109769419	+	transcript	-	gene_id "Ntng1"; transcript_id "NM_001163348.1"; gene_name "Ntng1";,gene_id "Ntng1"; transcript_id "NM_001163349.1"; gene_name "Ntng1";,gene_id "Ntng1"; transcript_id "NM_001163350.1"; gene_name "Ntng1";,gene_id "Ntng1"; transcript_id "NM_030699.2"; gene_name "Ntng1";,gene_id "Ntng1"; transcript_id "NM_133488.1"; gene_name "Ntng1";,gene_id "Ntng1"; transcript_id "XM_006502355.5"; gene_name "Ntng1";,gene_id "Ntng1"; transcript_id "XM_011240291.4"; gene_name "Ntng1";,gene_id "Ntng1"; transcript_id "XM_011240292.4"; gene_name "Ntng1";,gene_id "Ntng1"; transcript_id "XM_011240293.4"; gene_name "Ntng1";,gene_id "Ntng1"; transcript_id "XM_011240294.4"; gene_name "Ntng1";,gene_id "Ntng1"; transcript_id "XM_011240295.4"; gene_name "Ntng1";,gene_id "Ntng1"; transcript_id "XR_001783784.3"; gene_name "Ntng1";
chr3	109798092	109798102	+	transcript	-	gene_id "Ntng1"; transcript_id "NM_001163348.1"; gene_name "Ntng1";,gene_id "Ntng1"; transcript_id "NM_001163349.1"; gene_name "Ntng1";,gene_id "Ntng1"; transcript_id "NM_001163350.1"; gene_name "Ntng1";,gene_id "Ntng1"; transcript_id "NM_030699.2"; gene_name "Ntng1";,gene_id "Ntng1"; transcript_id "NM_133488.1"; gene_name "Ntng1";,gene_id "Ntng1"; transcript_id "XM_006502355.5"; gene_name "Ntng1";,gene_id "Ntng1"; transcript_id "XM_011240291.4"; gene_name "Ntng1";,gene_id "Ntng1"; transcript_id "XM_011240292.4"; gene_name "Ntng1";,gene_id "Ntng1"; transcript_id "XM_011240293.4"; gene_name "Ntng1";,gene_id "Ntng1"; transcript_id "XM_011240294.4"; gene_name "Ntng1";,gene_id "Ntng1"; transcript_id "XM_011240295.4"; gene_name "Ntng1";,gene_id "Ntng1"; transcript_id "XR_001783784.3"; gene_name "Ntng1";
chr3	109959014	109959024	+	transcript	-	gene_id "Ntng1"; transcript_id "NM_001163348.1"; gene_name "Ntng1";,gene_id "Ntng1"; transcript_id "NM_001163349.1"; gene_name "Ntng1";,gene_id "Ntng1"; transcript_id "NM_001163350.1"; gene_name "Ntng1";,gene_id "Ntng1"; transcript_id "NM_030699.2"; gene_name "Ntng1";,gene_id "Ntng1"; transcript_id "NM_133488.1"; gene_name "Ntng1";,gene_id "Ntng1"; transcript_id "XM_006502355.5"; gene_name "Ntng1";,gene_id "Ntng1"; transcript_id "XM_011240291.4"; gene_name "Ntng1";,gene_id "Ntng1"; transcript_id "XM_011240292.4"; gene_name "Ntng1";,gene_id "Ntng1"; transcript_id "XM_011240293.4"; gene_name "Ntng1";,gene_id "Ntng1"; transcript_id "XM_011240294.4"; gene_name "Ntng1";,gene_id "Ntng1"; transcript_id "XM_011240295.4"; gene_name "Ntng1";,gene_id "Ntng1"; transcript_id "XR_001783784.3"; gene_name "Ntng1";
chr3	115818171	115818181	-	transcript	+	gene_id "Extl2"; transcript_id "NM_001163514.1"; gene_name "Extl2";,gene_id "Extl2"; transcript_id "NM_001163515.1"; gene_name "Extl2";,gene_id "Extl2"; transcript_id "NM_021388.4"; gene_name "Extl2";,gene_id "Extl2"; transcript_id "XM_011240177.4"; gene_name "Extl2";,gene_id "Extl2"; transcript_id "XM_017319674.2"; gene_name "Extl2";,gene_id "Extl2"; transcript_id "XM_030252739.1"; gene_name "Extl2";,gene_id "Extl2"; transcript_id "XM_036163198.1"; gene_name "Extl2";
chr3	116421079	116421089	-	transcript	+	gene_id "Sass6"; transcript_id "NM_001289568.1"; gene_name "Sass6";,gene_id "Sass6"; transcript_id "NM_001289571.1"; gene_name "Sass6";,gene_id "Sass6"; transcript_id "NM_028349.3"; gene_name "Sass6";,gene_id "Sass6"; transcript_id "XM_006502140.5"; gene_name "Sass6";,gene_id "Sass6"; transcript_id "XM_006502141.5"; gene_name "Sass6";,gene_id "Sass6"; transcript_id "XM_036163351.1"; gene_name "Sass6";
chr3	117127458	117127468	+	transcript	-	gene_id "Plppr4"; transcript_id "NM_177664.5"; gene_name "Plppr4";
chr3	117768224	117768234	-	transcript	+	gene_id "Gm32344"; transcript_id "XR_375987.2"; gene_name "Gm32344";
chr3	118449819	118449829	-	transcript	+	gene_id "Dpyd"; transcript_id "NM_170778.3"; gene_name "Dpyd";,gene_id "Dpyd"; transcript_id "XM_011240318.2"; gene_name "Dpyd";
chr3	118672932	118672942	-	transcript	+	gene_id "Dpyd"; transcript_id "NM_170778.3"; gene_name "Dpyd";,gene_id "Dpyd"; transcript_id "XM_011240318.2"; gene_name "Dpyd";
chr3	118693641	118693651	-	transcript	+	gene_id "Dpyd"; transcript_id "NM_170778.3"; gene_name "Dpyd";,gene_id "Dpyd"; transcript_id "XM_011240318.2"; gene_name "Dpyd";
chr3	121153161	121153171	-	exon,transcript	+	gene_id "Alg14"; transcript_id "NM_024178.3"; gene_name "Alg14";,gene_id "Alg14"; transcript_id "NR_155539.1"; gene_name "Alg14";,gene_id "Alg14"; transcript_id "XM_006501899.3"; gene_name "Alg14";,gene_id "Alg14"; transcript_id "XR_003954370.1"; gene_name "Alg14";,gene_id "Gm33310"; transcript_id "XR_376014.4"; gene_name "Gm33310";,gene_id "Gm33310"; transcript_id "XR_376014.4"; exon_number "2"; exon_id "XR_376014.4.2"; gene_name "Gm33310";
chr3	122275012	122275022	+	exon,transcript	-	gene_id "Gm34349"; transcript_id "XR_376033.4"; gene_name "Gm34349";,gene_id "Gm34349"; transcript_id "XR_376033.4"; exon_number "1"; exon_id "XR_376033.4.1"; gene_name "Gm34349";
chr3	122418146	122418156	+	transcript	-	gene_id "Gm43568"; transcript_id "NR_166115.1"; gene_name "Gm43568";
chr3	125380846	125380856	-	transcript	+	gene_id "Ndst4"; transcript_id "NM_022565.3"; gene_name "Ndst4";,gene_id "Ndst4"; transcript_id "XM_006501859.2"; gene_name "Ndst4";,gene_id "Ndst4"; transcript_id "XM_006501860.2"; gene_name "Ndst4";,gene_id "Ndst4"; transcript_id "XM_011240189.2"; gene_name "Ndst4";
chr3	126783576	126783586	+	transcript	-	gene_id "Ank2"; transcript_id "NM_001327938.1"; gene_name "Ank2";,gene_id "Ank2"; transcript_id "NM_001327939.1"; gene_name "Ank2";,gene_id "Ank2"; transcript_id "NM_178655.3"; gene_name "Ank2";,gene_id "Ank2"; transcript_id "XM_006500886.4"; gene_name "Ank2";,gene_id "Ank2"; transcript_id "XM_006500891.3"; gene_name "Ank2";,gene_id "Ank2"; transcript_id "XM_006500893.4"; gene_name "Ank2";,gene_id "Ank2"; transcript_id "XM_011239986.1"; gene_name "Ank2";,gene_id "Ank2"; transcript_id "XM_011239990.1"; gene_name "Ank2";,gene_id "Ank2"; transcript_id "XM_017319427.2"; gene_name "Ank2";,gene_id "Ank2"; transcript_id "XM_030252365.2"; gene_name "Ank2";,gene_id "Ank2"; transcript_id "XM_030252368.2"; gene_name "Ank2";,gene_id "Ank2"; transcript_id "XM_036162814.1"; gene_name "Ank2";,gene_id "Ank2"; transcript_id "XM_036162815.1"; gene_name "Ank2";,gene_id "Ank2"; transcript_id "XM_036162816.1"; gene_name "Ank2";,gene_id "Ank2"; transcript_id "XM_036162817.1"; gene_name "Ank2";,gene_id "Ank2"; transcript_id "XM_036162818.1"; gene_name "Ank2";,gene_id "Ank2"; transcript_id "XM_036162819.1"; gene_name "Ank2";,gene_id "Ank2"; transcript_id "XM_036162820.1"; gene_name "Ank2";,gene_id "Ank2"; transcript_id "XM_036162821.1"; gene_name "Ank2";,gene_id "Ank2"; transcript_id "XM_036162822.1"; gene_name "Ank2";,gene_id "Ank2"; transcript_id "XM_036162823.1"; gene_name "Ank2";,gene_id "Ank2"; transcript_id "XM_036162824.1"; gene_name "Ank2";,gene_id "Ank2"; transcript_id "XM_036162825.1"; gene_name "Ank2";,gene_id "Ank2"; transcript_id "XM_036162826.1"; gene_name "Ank2";,gene_id "Ank2"; transcript_id "XM_036162827.1"; gene_name "Ank2";,gene_id "Ank2"; transcript_id "XM_036162828.1"; gene_name "Ank2";,gene_id "Ank2"; transcript_id "XM_036162829.1"; gene_name "Ank2";,gene_id "Ank2"; transcript_id "XM_036162830.1"; gene_name "Ank2";,gene_id "Ank2"; transcript_id "XM_036162831.1"; gene_name "Ank2";,gene_id "Ank2"; transcript_id "XM_036162832.1"; gene_name "Ank2";,gene_id "Ank2"; transcript_id "XM_036162833.1"; gene_name "Ank2";,gene_id "Ank2"; transcript_id "XM_036162834.1"; gene_name "Ank2";,gene_id "Ank2"; transcript_id "XM_036162835.1"; gene_name "Ank2";,gene_id "Ank2"; transcript_id "XM_036162836.1"; gene_name "Ank2";,gene_id "Ank2"; transcript_id "XM_036162837.1"; gene_name "Ank2";,gene_id "Ank2"; transcript_id "XM_036162838.1"; gene_name "Ank2";,gene_id "Ank2"; transcript_id "XM_036162839.1"; gene_name "Ank2";,gene_id "Ank2"; transcript_id "XM_036162840.1"; gene_name "Ank2";,gene_id "Ank2"; transcript_id "XM_036162841.1"; gene_name "Ank2";,gene_id "Ank2"; transcript_id "XM_036162842.1"; gene_name "Ank2";,gene_id "Ank2"; transcript_id "XM_036162843.1"; gene_name "Ank2";,gene_id "Ank2"; transcript_id "XM_036162844.1"; gene_name "Ank2";,gene_id "Ank2"; transcript_id "XM_036162845.1"; gene_name "Ank2";,gene_id "Ank2"; transcript_id "XM_036162846.1"; gene_name "Ank2";,gene_id "Ank2"; transcript_id "XM_036162847.1"; gene_name "Ank2";,gene_id "Ank2"; transcript_id "XM_036162848.1"; gene_name "Ank2";,gene_id "Ank2"; transcript_id "XM_036162849.1"; gene_name "Ank2";,gene_id "Ank2"; transcript_id "XM_036162850.1"; gene_name "Ank2";,gene_id "Ank2"; transcript_id "XM_036162851.1"; gene_name "Ank2";,gene_id "Ank2"; transcript_id "XM_036162852.1"; gene_name "Ank2";,gene_id "Ank2"; transcript_id "XM_036162853.1"; gene_name "Ank2";,gene_id "Ank2"; transcript_id "XM_036162854.1"; gene_name "Ank2";,gene_id "Ank2"; transcript_id "XM_036162855.1"; gene_name "Ank2";
chr3	126825058	126825068	+	transcript	-	gene_id "Ank2"; transcript_id "NM_001327938.1"; gene_name "Ank2";,gene_id "Ank2"; transcript_id "NM_001327939.1"; gene_name "Ank2";,gene_id "Ank2"; transcript_id "XM_006500886.4"; gene_name "Ank2";,gene_id "Ank2"; transcript_id "XM_006500891.3"; gene_name "Ank2";,gene_id "Ank2"; transcript_id "XM_006500893.4"; gene_name "Ank2";,gene_id "Ank2"; transcript_id "XM_011239986.1"; gene_name "Ank2";,gene_id "Ank2"; transcript_id "XM_011239990.1"; gene_name "Ank2";,gene_id "Ank2"; transcript_id "XM_017319427.2"; gene_name "Ank2";,gene_id "Ank2"; transcript_id "XM_030252365.2"; gene_name "Ank2";,gene_id "Ank2"; transcript_id "XM_030252368.2"; gene_name "Ank2";,gene_id "Ank2"; transcript_id "XM_036162814.1"; gene_name "Ank2";,gene_id "Ank2"; transcript_id "XM_036162815.1"; gene_name "Ank2";,gene_id "Ank2"; transcript_id "XM_036162816.1"; gene_name "Ank2";,gene_id "Ank2"; transcript_id "XM_036162817.1"; gene_name "Ank2";,gene_id "Ank2"; transcript_id "XM_036162818.1"; gene_name "Ank2";,gene_id "Ank2"; transcript_id "XM_036162819.1"; gene_name "Ank2";,gene_id "Ank2"; transcript_id "XM_036162820.1"; gene_name "Ank2";,gene_id "Ank2"; transcript_id "XM_036162821.1"; gene_name "Ank2";,gene_id "Ank2"; transcript_id "XM_036162822.1"; gene_name "Ank2";,gene_id "Ank2"; transcript_id "XM_036162823.1"; gene_name "Ank2";,gene_id "Ank2"; transcript_id "XM_036162824.1"; gene_name "Ank2";,gene_id "Ank2"; transcript_id "XM_036162825.1"; gene_name "Ank2";,gene_id "Ank2"; transcript_id "XM_036162826.1"; gene_name "Ank2";,gene_id "Ank2"; transcript_id "XM_036162827.1"; gene_name "Ank2";,gene_id "Ank2"; transcript_id "XM_036162828.1"; gene_name "Ank2";,gene_id "Ank2"; transcript_id "XM_036162829.1"; gene_name "Ank2";,gene_id "Ank2"; transcript_id "XM_036162830.1"; gene_name "Ank2";,gene_id "Ank2"; transcript_id "XM_036162831.1"; gene_name "Ank2";,gene_id "Ank2"; transcript_id "XM_036162832.1"; gene_name "Ank2";,gene_id "Ank2"; transcript_id "XM_036162833.1"; gene_name "Ank2";,gene_id "Ank2"; transcript_id "XM_036162834.1"; gene_name "Ank2";,gene_id "Ank2"; transcript_id "XM_036162835.1"; gene_name "Ank2";,gene_id "Ank2"; transcript_id "XM_036162836.1"; gene_name "Ank2";,gene_id "Ank2"; transcript_id "XM_036162837.1"; gene_name "Ank2";,gene_id "Ank2"; transcript_id "XM_036162838.1"; gene_name "Ank2";,gene_id "Ank2"; transcript_id "XM_036162839.1"; gene_name "Ank2";,gene_id "Ank2"; transcript_id "XM_036162840.1"; gene_name "Ank2";,gene_id "Ank2"; transcript_id "XM_036162841.1"; gene_name "Ank2";,gene_id "Ank2"; transcript_id "XM_036162842.1"; gene_name "Ank2";,gene_id "Ank2"; transcript_id "XM_036162843.1"; gene_name "Ank2";,gene_id "Ank2"; transcript_id "XM_036162844.1"; gene_name "Ank2";,gene_id "Ank2"; transcript_id "XM_036162845.1"; gene_name "Ank2";,gene_id "Ank2"; transcript_id "XM_036162846.1"; gene_name "Ank2";,gene_id "Ank2"; transcript_id "XM_036162847.1"; gene_name "Ank2";,gene_id "Ank2"; transcript_id "XM_036162848.1"; gene_name "Ank2";,gene_id "Ank2"; transcript_id "XM_036162849.1"; gene_name "Ank2";,gene_id "Ank2"; transcript_id "XM_036162850.1"; gene_name "Ank2";,gene_id "Ank2"; transcript_id "XM_036162851.1"; gene_name "Ank2";,gene_id "Ank2"; transcript_id "XM_036162852.1"; gene_name "Ank2";,gene_id "Ank2"; transcript_id "XM_036162853.1"; gene_name "Ank2";,gene_id "Ank2"; transcript_id "XM_036162854.1"; gene_name "Ank2";,gene_id "Ank2"; transcript_id "XM_036162855.1"; gene_name "Ank2";
chr3	127497360	127497370	+	transcript	-	gene_id "Alpk1"; transcript_id "NM_027808.1"; gene_name "Alpk1";,gene_id "Alpk1"; transcript_id "XM_006502101.5"; gene_name "Alpk1";,gene_id "Alpk1"; transcript_id "XM_006502102.4"; gene_name "Alpk1";,gene_id "Alpk1"; transcript_id "XM_006502104.4"; gene_name "Alpk1";,gene_id "Alpk1"; transcript_id "XM_036163328.1"; gene_name "Alpk1";,gene_id "Alpk1"; transcript_id "XR_003954388.2"; gene_name "Alpk1";,gene_id "Alpk1"; transcript_id "XR_375582.4"; gene_name "Alpk1";
chr3	129075029	129075039	+	transcript	-	gene_id "Enpep"; transcript_id "NM_007934.3"; gene_name "Enpep";
chr3	129525441	129525451	+	transcript	-	gene_id "Egf"; transcript_id "NM_010113.4"; gene_name "Egf";,gene_id "Egf"; transcript_id "XM_006500990.5"; gene_name "Egf";,gene_id "Egf"; transcript_id "XM_011240010.4"; gene_name "Egf";,gene_id "Egf"; transcript_id "XM_011240011.4"; gene_name "Egf";,gene_id "Egf"; transcript_id "XR_001783650.3"; gene_name "Egf";,gene_id "Egf"; transcript_id "XR_004941276.1"; gene_name "Egf";,gene_id "Egf"; transcript_id "XR_004941277.1"; gene_name "Egf";
chr3	130142206	130142216	-	transcript	+	gene_id "Col25a1"; transcript_id "NM_001244952.1"; gene_name "Col25a1";,gene_id "Col25a1"; transcript_id "NM_029838.4"; gene_name "Col25a1";,gene_id "Col25a1"; transcript_id "NM_198711.3"; gene_name "Col25a1";,gene_id "Col25a1"; transcript_id "XM_006502264.5"; gene_name "Col25a1";,gene_id "Col25a1"; transcript_id "XM_006502265.5"; gene_name "Col25a1";,gene_id "Col25a1"; transcript_id "XM_006502266.5"; gene_name "Col25a1";,gene_id "Col25a1"; transcript_id "XM_006502267.5"; gene_name "Col25a1";,gene_id "Col25a1"; transcript_id "XM_006502268.5"; gene_name "Col25a1";,gene_id "Col25a1"; transcript_id "XM_006502269.5"; gene_name "Col25a1";,gene_id "Col25a1"; transcript_id "XM_006502270.5"; gene_name "Col25a1";,gene_id "Col25a1"; transcript_id "XM_006502271.5"; gene_name "Col25a1";,gene_id "Col25a1"; transcript_id "XM_006502272.5"; gene_name "Col25a1";,gene_id "Col25a1"; transcript_id "XM_006502273.5"; gene_name "Col25a1";,gene_id "Col25a1"; transcript_id "XM_006502274.5"; gene_name "Col25a1";,gene_id "Col25a1"; transcript_id "XM_006502275.5"; gene_name "Col25a1";,gene_id "Col25a1"; transcript_id "XM_006502276.5"; gene_name "Col25a1";,gene_id "Col25a1"; transcript_id "XM_006502277.5"; gene_name "Col25a1";,gene_id "Col25a1"; transcript_id "XM_006502278.5"; gene_name "Col25a1";,gene_id "Col25a1"; transcript_id "XM_006502279.5"; gene_name "Col25a1";,gene_id "Col25a1"; transcript_id "XM_006502280.5"; gene_name "Col25a1";,gene_id "Col25a1"; transcript_id "XM_006502281.5"; gene_name "Col25a1";,gene_id "Col25a1"; transcript_id "XM_006502282.5"; gene_name "Col25a1";,gene_id "Col25a1"; transcript_id "XM_006502283.5"; gene_name "Col25a1";,gene_id "Col25a1"; transcript_id "XM_006502284.5"; gene_name "Col25a1";,gene_id "Col25a1"; transcript_id "XM_006502285.5"; gene_name "Col25a1";,gene_id "Col25a1"; transcript_id "XM_006502286.5"; gene_name "Col25a1";,gene_id "Col25a1"; transcript_id "XM_017319804.3"; gene_name "Col25a1";,gene_id "Col25a1"; transcript_id "XM_017319806.3"; gene_name "Col25a1";,gene_id "Col25a1"; transcript_id "XM_030252884.2"; gene_name "Col25a1";,gene_id "Col25a1"; transcript_id "XM_030252886.2"; gene_name "Col25a1";,gene_id "Col25a1"; transcript_id "XM_030252887.2"; gene_name "Col25a1";,gene_id "Col25a1"; transcript_id "XM_030252888.2"; gene_name "Col25a1";
chr3	130386867	130386877	-	transcript	+	gene_id "Col25a1"; transcript_id "NM_001244952.1"; gene_name "Col25a1";,gene_id "Col25a1"; transcript_id "NM_029838.4"; gene_name "Col25a1";,gene_id "Col25a1"; transcript_id "NM_198711.3"; gene_name "Col25a1";,gene_id "Col25a1"; transcript_id "XM_006502264.5"; gene_name "Col25a1";,gene_id "Col25a1"; transcript_id "XM_006502265.5"; gene_name "Col25a1";,gene_id "Col25a1"; transcript_id "XM_006502266.5"; gene_name "Col25a1";,gene_id "Col25a1"; transcript_id "XM_006502267.5"; gene_name "Col25a1";,gene_id "Col25a1"; transcript_id "XM_006502268.5"; gene_name "Col25a1";,gene_id "Col25a1"; transcript_id "XM_006502269.5"; gene_name "Col25a1";,gene_id "Col25a1"; transcript_id "XM_006502270.5"; gene_name "Col25a1";,gene_id "Col25a1"; transcript_id "XM_006502271.5"; gene_name "Col25a1";,gene_id "Col25a1"; transcript_id "XM_006502272.5"; gene_name "Col25a1";,gene_id "Col25a1"; transcript_id "XM_006502273.5"; gene_name "Col25a1";,gene_id "Col25a1"; transcript_id "XM_006502274.5"; gene_name "Col25a1";,gene_id "Col25a1"; transcript_id "XM_006502275.5"; gene_name "Col25a1";,gene_id "Col25a1"; transcript_id "XM_006502276.5"; gene_name "Col25a1";,gene_id "Col25a1"; transcript_id "XM_006502277.5"; gene_name "Col25a1";,gene_id "Col25a1"; transcript_id "XM_006502278.5"; gene_name "Col25a1";,gene_id "Col25a1"; transcript_id "XM_006502279.5"; gene_name "Col25a1";,gene_id "Col25a1"; transcript_id "XM_006502280.5"; gene_name "Col25a1";,gene_id "Col25a1"; transcript_id "XM_006502281.5"; gene_name "Col25a1";,gene_id "Col25a1"; transcript_id "XM_006502282.5"; gene_name "Col25a1";,gene_id "Col25a1"; transcript_id "XM_006502283.5"; gene_name "Col25a1";,gene_id "Col25a1"; transcript_id "XM_006502284.5"; gene_name "Col25a1";,gene_id "Col25a1"; transcript_id "XM_006502285.5"; gene_name "Col25a1";,gene_id "Col25a1"; transcript_id "XM_006502286.5"; gene_name "Col25a1";,gene_id "Col25a1"; transcript_id "XM_017319804.3"; gene_name "Col25a1";,gene_id "Col25a1"; transcript_id "XM_017319806.3"; gene_name "Col25a1";,gene_id "Col25a1"; transcript_id "XM_030252884.2"; gene_name "Col25a1";,gene_id "Col25a1"; transcript_id "XM_030252886.2"; gene_name "Col25a1";,gene_id "Col25a1"; transcript_id "XM_030252887.2"; gene_name "Col25a1";,gene_id "Col25a1"; transcript_id "XM_030252888.2"; gene_name "Col25a1";
chr3	133066025	133066035	-	transcript	+	gene_id "Ppa2"; transcript_id "NM_001293641.1"; gene_name "Ppa2";,gene_id "Ppa2"; transcript_id "NM_146141.2"; gene_name "Ppa2";,gene_id "Ppa2"; transcript_id "XM_006502216.5"; gene_name "Ppa2";,gene_id "Ppa2"; transcript_id "XM_006502217.5"; gene_name "Ppa2";,gene_id "Ppa2"; transcript_id "XM_030252857.2"; gene_name "Ppa2";,gene_id "Ppa2"; transcript_id "XM_030252858.2"; gene_name "Ppa2";,gene_id "Ppa2"; transcript_id "XM_036163366.1"; gene_name "Ppa2";
chr3	134540009	134540019	-	transcript	+	gene_id "Tacr3"; transcript_id "NM_021382.6"; gene_name "Tacr3";
chr3	135545672	135545682	-	transcript	+	gene_id "Slc39a8"; transcript_id "NM_001135149.1"; gene_name "Slc39a8";,gene_id "Slc39a8"; transcript_id "NM_001135150.1"; gene_name "Slc39a8";,gene_id "Slc39a8"; transcript_id "NM_026228.5"; gene_name "Slc39a8";,gene_id "Slc39a8"; transcript_id "XM_006501934.4"; gene_name "Slc39a8";,gene_id "Slc39a8"; transcript_id "XM_006501935.5"; gene_name "Slc39a8";,gene_id "Slc39a8"; transcript_id "XM_006501936.5"; gene_name "Slc39a8";
chr3	135839393	135839403	+	transcript	-	gene_id "Bank1"; transcript_id "NM_001033350.3"; gene_name "Bank1";,gene_id "Bank1"; transcript_id "NM_001310749.1"; gene_name "Bank1";,gene_id "Bank1"; transcript_id "XM_006501483.1"; gene_name "Bank1";,gene_id "Bank1"; transcript_id "XM_006501484.5"; gene_name "Bank1";
chr3	136599719	136599729	-	transcript	+	gene_id "Ppp3ca"; transcript_id "NM_001293622.1"; gene_name "Ppp3ca";,gene_id "Ppp3ca"; transcript_id "NM_008913.5"; gene_name "Ppp3ca";,gene_id "Ppp3ca"; transcript_id "XM_017319492.3"; gene_name "Ppp3ca";,gene_id "Ppp3ca"; transcript_id "XM_017319493.3"; gene_name "Ppp3ca";,gene_id "Ppp3ca"; transcript_id "XM_030252462.2"; gene_name "Ppp3ca";,gene_id "Ppp3ca"; transcript_id "XM_030252463.2"; gene_name "Ppp3ca";,gene_id "Ppp3ca"; transcript_id "XM_030252464.2"; gene_name "Ppp3ca";,gene_id "Ppp3ca"; transcript_id "XM_036162944.1"; gene_name "Ppp3ca";
chr3	139035910	139035920	-	transcript	+	gene_id "Stpg2"; transcript_id "NM_198659.3"; gene_name "Stpg2";,gene_id "Stpg2"; transcript_id "XM_036163146.1"; gene_name "Stpg2";
chr3	141224239	141224249	-	transcript	+	gene_id "Unc5c"; transcript_id "NM_001293561.2"; gene_name "Unc5c";,gene_id "Unc5c"; transcript_id "NM_009472.5"; gene_name "Unc5c";
chr3	142508274	142508284	+	transcript	-	gene_id "Pkn2"; transcript_id "NM_178654.4"; gene_name "Pkn2";
chr3	142998115	142998125	+	transcript	-	gene_id "Gm40159"; transcript_id "XR_867681.2"; gene_name "Gm40159";
chr3	144138893	144138903	+	3UTR,exon,transcript	-	gene_id "Hs2st1"; transcript_id "NM_001355234.1"; gene_name "Hs2st1";,gene_id "Hs2st1"; transcript_id "NM_001355234.1"; exon_number "7"; exon_id "NM_001355234.1.7"; gene_name "Hs2st1";,gene_id "Hs2st1"; transcript_id "NM_011828.4"; gene_name "Hs2st1";,gene_id "Hs2st1"; transcript_id "NM_011828.4"; exon_number "7"; exon_id "NM_011828.4.7"; gene_name "Hs2st1";,gene_id "Hs2st1"; transcript_id "XM_006501450.5"; gene_name "Hs2st1";,gene_id "Hs2st1"; transcript_id "XM_006501450.5"; exon_number "7"; exon_id "XM_006501450.5.7"; gene_name "Hs2st1";
chr3	144395911	144395921	+	3UTR,exon,transcript	-	gene_id "Sh3glb1"; transcript_id "NM_001282037.1"; gene_name "Sh3glb1";,gene_id "Sh3glb1"; transcript_id "NM_001282037.1"; exon_number "11"; exon_id "NM_001282037.1.11"; gene_name "Sh3glb1";,gene_id "Sh3glb1"; transcript_id "NM_001282042.1"; gene_name "Sh3glb1";,gene_id "Sh3glb1"; transcript_id "NM_001379170.1"; gene_name "Sh3glb1";,gene_id "Sh3glb1"; transcript_id "NM_001379170.1"; exon_number "11"; exon_id "NM_001379170.1.11"; gene_name "Sh3glb1";,gene_id "Sh3glb1"; transcript_id "NM_001379171.1"; gene_name "Sh3glb1";,gene_id "Sh3glb1"; transcript_id "NM_001379172.1"; gene_name "Sh3glb1";,gene_id "Sh3glb1"; transcript_id "NM_001379173.1"; gene_name "Sh3glb1";,gene_id "Sh3glb1"; transcript_id "NM_001379174.1"; gene_name "Sh3glb1";,gene_id "Sh3glb1"; transcript_id "NM_019464.3"; gene_name "Sh3glb1";,gene_id "Sh3glb1"; transcript_id "NM_019464.3"; exon_number "9"; exon_id "NM_019464.3.9"; gene_name "Sh3glb1";,gene_id "Sh3glb1"; transcript_id "XM_006501717.3"; gene_name "Sh3glb1";
chr3	145130075	145130085	-	transcript	+	gene_id "Col24a1"; transcript_id "NM_001317733.1"; gene_name "Col24a1";,gene_id "Col24a1"; transcript_id "NM_027770.3"; gene_name "Col24a1";,gene_id "Col24a1"; transcript_id "XM_006502097.4"; gene_name "Col24a1";,gene_id "Col24a1"; transcript_id "XM_011240232.3"; gene_name "Col24a1";,gene_id "Col24a1"; transcript_id "XM_017319724.3"; gene_name "Col24a1";,gene_id "Col24a1"; transcript_id "XM_036163325.1"; gene_name "Col24a1";,gene_id "Col24a1"; transcript_id "XR_001783751.3"; gene_name "Col24a1";,gene_id "Col24a1"; transcript_id "XR_001783752.3"; gene_name "Col24a1";
chr3	146168104	146168114	-	transcript	+	gene_id "Ctbs"; transcript_id "NM_001293672.1"; gene_name "Ctbs";,gene_id "Ctbs"; transcript_id "NM_028836.4"; gene_name "Ctbs";,gene_id "Ctbs"; transcript_id "XM_030252845.1"; gene_name "Ctbs";
chr3	146188675	146188685	+	transcript	-	gene_id "Spata1"; transcript_id "NM_001316756.2"; gene_name "Spata1";,gene_id "Spata1"; transcript_id "NM_001370604.1"; gene_name "Spata1";,gene_id "Spata1"; transcript_id "NM_027617.3"; gene_name "Spata1";,gene_id "Spata1"; transcript_id "XM_006502090.5"; gene_name "Spata1";,gene_id "Spata1"; transcript_id "XM_036163317.1"; gene_name "Spata1";,gene_id "Spata1"; transcript_id "XM_036163318.1"; gene_name "Spata1";,gene_id "Spata1"; transcript_id "XM_036163319.1"; gene_name "Spata1";,gene_id "Spata1"; transcript_id "XM_036163320.1"; gene_name "Spata1";,gene_id "Spata1"; transcript_id "XM_036163321.1"; gene_name "Spata1";,gene_id "Spata1"; transcript_id "XM_036163322.1"; gene_name "Spata1";,gene_id "Spata1"; transcript_id "XM_036163323.1"; gene_name "Spata1";,gene_id "Spata1"; transcript_id "XM_036163324.1"; gene_name "Spata1";
chr3	147707254	147707264	-	transcript	+	gene_id "Gm40175"; transcript_id "XR_001784030.2"; gene_name "Gm40175";,gene_id "Gm40175"; transcript_id "XR_001784031.2"; gene_name "Gm40175";
chr3	148545582	148545592	+	transcript	-	gene_id "Adgrl2"; transcript_id "NM_001081298.2"; gene_name "Adgrl2";,gene_id "Adgrl2"; transcript_id "NM_001405986.1"; gene_name "Adgrl2";,gene_id "Adgrl2"; transcript_id "NM_001405987.1"; gene_name "Adgrl2";,gene_id "Adgrl2"; transcript_id "NM_001405988.1"; gene_name "Adgrl2";,gene_id "Adgrl2"; transcript_id "NM_001405989.1"; gene_name "Adgrl2";,gene_id "Adgrl2"; transcript_id "NM_001405990.1"; gene_name "Adgrl2";,gene_id "Adgrl2"; transcript_id "NM_001405991.1"; gene_name "Adgrl2";,gene_id "Adgrl2"; transcript_id "NM_001405992.1"; gene_name "Adgrl2";,gene_id "Adgrl2"; transcript_id "NM_001405993.1"; gene_name "Adgrl2";,gene_id "Adgrl2"; transcript_id "NM_001405994.1"; gene_name "Adgrl2";,gene_id "Adgrl2"; transcript_id "NM_001405995.1"; gene_name "Adgrl2";,gene_id "Adgrl2"; transcript_id "NM_001405996.1"; gene_name "Adgrl2";,gene_id "Adgrl2"; transcript_id "NM_001405997.1"; gene_name "Adgrl2";,gene_id "Adgrl2"; transcript_id "NM_001405998.1"; gene_name "Adgrl2";,gene_id "Adgrl2"; transcript_id "NM_001405999.1"; gene_name "Adgrl2";,gene_id "Adgrl2"; transcript_id "NM_001406000.1"; gene_name "Adgrl2";,gene_id "Adgrl2"; transcript_id "NM_001406001.1"; gene_name "Adgrl2";,gene_id "Adgrl2"; transcript_id "NM_001406002.1"; gene_name "Adgrl2";,gene_id "Adgrl2"; transcript_id "NM_001406003.1"; gene_name "Adgrl2";,gene_id "Adgrl2"; transcript_id "NM_001406004.1"; gene_name "Adgrl2";,gene_id "Adgrl2"; transcript_id "NM_001406005.1"; gene_name "Adgrl2";,gene_id "Adgrl2"; transcript_id "NM_001406006.1"; gene_name "Adgrl2";,gene_id "Adgrl2"; transcript_id "NM_001406007.1"; gene_name "Adgrl2";,gene_id "Adgrl2"; transcript_id "NM_001406008.1"; gene_name "Adgrl2";,gene_id "Adgrl2"; transcript_id "NM_001406009.1"; gene_name "Adgrl2";,gene_id "Adgrl2"; transcript_id "NM_001406010.1"; gene_name "Adgrl2";,gene_id "Adgrl2"; transcript_id "NM_001406011.1"; gene_name "Adgrl2";,gene_id "Adgrl2"; transcript_id "NM_001406018.1"; gene_name "Adgrl2";,gene_id "Adgrl2"; transcript_id "NM_001406019.1"; gene_name "Adgrl2";,gene_id "Adgrl2"; transcript_id "XM_006502424.5"; gene_name "Adgrl2";,gene_id "Adgrl2"; transcript_id "XM_006502433.5"; gene_name "Adgrl2";,gene_id "Adgrl2"; transcript_id "XM_030252944.2"; gene_name "Adgrl2";,gene_id "Adgrl2"; transcript_id "XM_030252947.1"; gene_name "Adgrl2";,gene_id "Adgrl2"; transcript_id "XM_036163438.1"; gene_name "Adgrl2";,gene_id "Adgrl2"; transcript_id "XM_036163439.1"; gene_name "Adgrl2";,gene_id "Adgrl2"; transcript_id "XM_036163440.1"; gene_name "Adgrl2";,gene_id "Adgrl2"; transcript_id "XM_036163443.1"; gene_name "Adgrl2";,gene_id "Adgrl2"; transcript_id "XM_036163446.1"; gene_name "Adgrl2";,gene_id "Adgrl2"; transcript_id "XM_036163447.1"; gene_name "Adgrl2";,gene_id "Adgrl2"; transcript_id "XM_036163451.1"; gene_name "Adgrl2";,gene_id "Adgrl2"; transcript_id "XM_036163452.1"; gene_name "Adgrl2";,gene_id "Adgrl2"; transcript_id "XM_036163453.1"; gene_name "Adgrl2";,gene_id "Adgrl2"; transcript_id "XM_036163454.1"; gene_name "Adgrl2";,gene_id "Adgrl2"; transcript_id "XM_036163455.1"; gene_name "Adgrl2";,gene_id "Adgrl2"; transcript_id "XM_036163456.1"; gene_name "Adgrl2";,gene_id "Adgrl2"; transcript_id "XM_036163457.1"; gene_name "Adgrl2";,gene_id "Adgrl2"; transcript_id "XM_036163458.1"; gene_name "Adgrl2";,gene_id "Adgrl2"; transcript_id "XM_036163459.1"; gene_name "Adgrl2";,gene_id "Adgrl2"; transcript_id "XM_036163460.1"; gene_name "Adgrl2";,gene_id "Adgrl2"; transcript_id "XM_036163461.1"; gene_name "Adgrl2";,gene_id "Adgrl2"; transcript_id "XM_036163462.1"; gene_name "Adgrl2";,gene_id "Adgrl2"; transcript_id "XM_036163464.1"; gene_name "Adgrl2";,gene_id "Adgrl2"; transcript_id "XM_036163465.1"; gene_name "Adgrl2";,gene_id "Adgrl2"; transcript_id "XM_036163467.1"; gene_name "Adgrl2";,gene_id "Adgrl2"; transcript_id "XM_036163468.1"; gene_name "Adgrl2";,gene_id "Adgrl2"; transcript_id "XM_036163469.1"; gene_name "Adgrl2";,gene_id "Adgrl2"; transcript_id "XM_036163470.1"; gene_name "Adgrl2";,gene_id "Adgrl2"; transcript_id "XM_036163471.1"; gene_name "Adgrl2";,gene_id "Adgrl2"; transcript_id "XM_036163472.1"; gene_name "Adgrl2";,gene_id "Adgrl2"; transcript_id "XM_036163473.1"; gene_name "Adgrl2";,gene_id "Adgrl2"; transcript_id "XM_036163474.1"; gene_name "Adgrl2";,gene_id "Adgrl2"; transcript_id "XM_036163475.1"; gene_name "Adgrl2";,gene_id "Adgrl2"; transcript_id "XM_036163476.1"; gene_name "Adgrl2";,gene_id "Adgrl2"; transcript_id "XM_036163477.1"; gene_name "Adgrl2";,gene_id "Adgrl2"; transcript_id "XM_036163478.1"; gene_name "Adgrl2";,gene_id "Adgrl2"; transcript_id "XM_036163479.1"; gene_name "Adgrl2";
chr3	151611309	151611319	+	transcript	-	gene_id "Gm31596"; transcript_id "XR_376252.2"; gene_name "Gm31596";
chr3	152540505	152540515	-	3UTR,exon,transcript	+	gene_id "Pigk"; transcript_id "XM_036163142.1"; gene_name "Pigk";,gene_id "Pigk"; transcript_id "XM_036163142.1"; exon_number "11"; exon_id "XM_036163142.1.11"; gene_name "Pigk";,gene_id "Pigk"; transcript_id "XR_003954341.2"; gene_name "Pigk";,gene_id "Pigk"; transcript_id "XR_003954342.2"; gene_name "Pigk";,gene_id "Pigk"; transcript_id "XR_004941338.1"; gene_name "Pigk";,gene_id "Pigk"; transcript_id "XR_004941338.1"; exon_number "11"; exon_id "XR_004941338.1.11"; gene_name "Pigk";,gene_id "Pigk"; transcript_id "XR_004941339.1"; gene_name "Pigk";,gene_id "Pigk"; transcript_id "XR_004941339.1"; exon_number "12"; exon_id "XR_004941339.1.12"; gene_name "Pigk";,gene_id "Pigk"; transcript_id "XR_004941340.1"; gene_name "Pigk";,gene_id "Pigk"; transcript_id "XR_004941340.1"; exon_number "12"; exon_id "XR_004941340.1.12"; gene_name "Pigk";,gene_id "Pigk"; transcript_id "XR_004941341.1"; gene_name "Pigk";,gene_id "Pigk"; transcript_id "XR_004941341.1"; exon_number "12"; exon_id "XR_004941341.1.12"; gene_name "Pigk";,gene_id "Pigk"; transcript_id "XR_004941342.1"; gene_name "Pigk";,gene_id "Pigk"; transcript_id "XR_004941343.1"; gene_name "Pigk";,gene_id "Pigk"; transcript_id "XR_004941343.1"; exon_number "12"; exon_id "XR_004941343.1.12"; gene_name "Pigk";,gene_id "Pigk"; transcript_id "XR_004941344.1"; gene_name "Pigk";,gene_id "Pigk"; transcript_id "XR_004941344.1"; exon_number "13"; exon_id "XR_004941344.1.13"; gene_name "Pigk";,gene_id "Pigk"; transcript_id "XR_004941345.1"; gene_name "Pigk";,gene_id "Pigk"; transcript_id "XR_004941345.1"; exon_number "11"; exon_id "XR_004941345.1.11"; gene_name "Pigk";,gene_id "Pigk"; transcript_id "XR_004941346.1"; gene_name "Pigk";,gene_id "Pigk"; transcript_id "XR_004941346.1"; exon_number "12"; exon_id "XR_004941346.1.12"; gene_name "Pigk";,gene_id "Pigk"; transcript_id "XR_004941347.1"; gene_name "Pigk";,gene_id "Pigk"; transcript_id "XR_004941348.1"; gene_name "Pigk";
chr3	152910827	152910837	+	3UTR,exon,transcript	-	gene_id "St6galnac3"; transcript_id "NM_001417620.1"; gene_name "St6galnac3";,gene_id "St6galnac3"; transcript_id "NM_001417620.1"; exon_number "6"; exon_id "NM_001417620.1.6"; gene_name "St6galnac3";,gene_id "St6galnac3"; transcript_id "NM_001417621.1"; gene_name "St6galnac3";,gene_id "St6galnac3"; transcript_id "NM_001417621.1"; exon_number "4"; exon_id "NM_001417621.1.4"; gene_name "St6galnac3";,gene_id "St6galnac3"; transcript_id "NM_011372.3"; gene_name "St6galnac3";,gene_id "St6galnac3"; transcript_id "NM_011372.3"; exon_number "5"; exon_id "NM_011372.3.5"; gene_name "St6galnac3";,gene_id "St6galnac3"; transcript_id "NR_184541.1"; gene_name "St6galnac3";,gene_id "St6galnac3"; transcript_id "NR_184541.1"; exon_number "6"; exon_id "NR_184541.1.6"; gene_name "St6galnac3";,gene_id "St6galnac3"; transcript_id "XM_006501219.5"; gene_name "St6galnac3";,gene_id "St6galnac3"; transcript_id "XM_006501219.5"; exon_number "5"; exon_id "XM_006501219.5.5"; gene_name "St6galnac3";,gene_id "St6galnac3"; transcript_id "XM_006501220.5"; gene_name "St6galnac3";,gene_id "St6galnac3"; transcript_id "XM_006501220.5"; exon_number "5"; exon_id "XM_006501220.5.5"; gene_name "St6galnac3";,gene_id "St6galnac3"; transcript_id "XM_006501221.5"; gene_name "St6galnac3";,gene_id "St6galnac3"; transcript_id "XM_006501221.5"; exon_number "6"; exon_id "XM_006501221.5.6"; gene_name "St6galnac3";,gene_id "St6galnac3"; transcript_id "XM_030252510.1"; gene_name "St6galnac3";,gene_id "St6galnac3"; transcript_id "XM_030252510.1"; exon_number "5"; exon_id "XM_030252510.1.5"; gene_name "St6galnac3";,gene_id "St6galnac3"; transcript_id "XM_030252512.1"; gene_name "St6galnac3";,gene_id "St6galnac3"; transcript_id "XM_030252512.1"; exon_number "5"; exon_id "XM_030252512.1.5"; gene_name "St6galnac3";,gene_id "St6galnac3"; transcript_id "XM_036162988.1"; gene_name "St6galnac3";,gene_id "St6galnac3"; transcript_id "XM_036162988.1"; exon_number "6"; exon_id "XM_036162988.1.6"; gene_name "St6galnac3";,gene_id "St6galnac3"; transcript_id "XR_003954302.2"; gene_name "St6galnac3";,gene_id "St6galnac3"; transcript_id "XR_003954302.2"; exon_number "5"; exon_id "XR_003954302.2.5"; gene_name "St6galnac3";
chr3	153282173	153282183	+	transcript	-	gene_id "St6galnac3"; transcript_id "NM_001417620.1"; gene_name "St6galnac3";,gene_id "St6galnac3"; transcript_id "NM_001417621.1"; gene_name "St6galnac3";,gene_id "St6galnac3"; transcript_id "NM_011372.3"; gene_name "St6galnac3";,gene_id "St6galnac3"; transcript_id "NR_184541.1"; gene_name "St6galnac3";,gene_id "St6galnac3"; transcript_id "XM_030252510.1"; gene_name "St6galnac3";,gene_id "St6galnac3"; transcript_id "XM_036162988.1"; gene_name "St6galnac3";
chr3	153580590	153580600	+	transcript	-	gene_id "Msh4"; transcript_id "NM_001282054.2"; gene_name "Msh4";,gene_id "Msh4"; transcript_id "NM_031870.4"; gene_name "Msh4";
chr3	154517285	154517295	+	transcript	-	gene_id "Tnni3k"; transcript_id "NM_177066.5"; gene_name "Tnni3k";,gene_id "Tnni3k"; transcript_id "XM_011240155.1"; gene_name "Tnni3k";,gene_id "Tnni3k"; transcript_id "XR_375539.1"; gene_name "Tnni3k";
chr3	155257704	155257714	-	transcript	+	gene_id "Gm33266"; transcript_id "XR_376280.3"; gene_name "Gm33266";
chr3	156267151	156267161	-	5UTR,exon,transcript	+	gene_id "Negr1"; transcript_id "XM_006501577.3"; gene_name "Negr1";,gene_id "Negr1"; transcript_id "XM_006501577.3"; exon_number "1"; exon_id "XM_006501577.3.1"; gene_name "Negr1";,gene_id "Negr1"; transcript_id "XM_006501578.4"; gene_name "Negr1";,gene_id "Negr1"; transcript_id "XM_006501578.4"; exon_number "1"; exon_id "XM_006501578.4.1"; gene_name "Negr1";,gene_id "Negr1"; transcript_id "XM_036163133.1"; gene_name "Negr1";,gene_id "Negr1"; transcript_id "XM_036163133.1"; exon_number "1"; exon_id "XM_036163133.1.1"; gene_name "Negr1";
chr3	156504964	156504974	-	transcript	+	gene_id "Negr1"; transcript_id "NM_001039094.3"; gene_name "Negr1";,gene_id "Negr1"; transcript_id "NM_177274.4"; gene_name "Negr1";,gene_id "Negr1"; transcript_id "XM_006501577.3"; gene_name "Negr1";,gene_id "Negr1"; transcript_id "XM_006501578.4"; gene_name "Negr1";,gene_id "Negr1"; transcript_id "XM_036163133.1"; gene_name "Negr1";
chr3	156832427	156832437	-	transcript	+	gene_id "Negr1"; transcript_id "NM_001039094.3"; gene_name "Negr1";,gene_id "Negr1"; transcript_id "NM_177274.4"; gene_name "Negr1";,gene_id "Negr1"; transcript_id "XM_006501577.3"; gene_name "Negr1";,gene_id "Negr1"; transcript_id "XM_006501578.4"; gene_name "Negr1";,gene_id "Negr1"; transcript_id "XM_036163133.1"; gene_name "Negr1";
chr3	157712349	157712359	-	3UTR,exon,transcript	+	gene_id "Ankrd13c"; transcript_id "NM_001013806.2"; gene_name "Ankrd13c";,gene_id "Ankrd13c"; transcript_id "NM_001013806.2"; exon_number "13"; exon_id "NM_001013806.2.13"; gene_name "Ankrd13c";,gene_id "Ankrd13c"; transcript_id "NM_001359909.1"; gene_name "Ankrd13c";,gene_id "Ankrd13c"; transcript_id "NM_001359909.1"; exon_number "12"; exon_id "NM_001359909.1.12"; gene_name "Ankrd13c";,gene_id "Ankrd13c"; transcript_id "XM_036163152.1"; gene_name "Ankrd13c";,gene_id "Ankrd13c"; transcript_id "XM_036163152.1"; exon_number "10"; exon_id "XM_036163152.1.10"; gene_name "Ankrd13c";,gene_id "Ankrd13c"; transcript_id "XR_003954348.2"; gene_name "Ankrd13c";,gene_id "Ankrd13c"; transcript_id "XR_003954348.2"; exon_number "13"; exon_id "XR_003954348.2.13"; gene_name "Ankrd13c";,gene_id "Ankrd13c"; transcript_id "XR_004941350.1"; gene_name "Ankrd13c";,gene_id "Ankrd13c"; transcript_id "XR_004941350.1"; exon_number "12"; exon_id "XR_004941350.1.12"; gene_name "Ankrd13c";,gene_id "Ankrd13c"; transcript_id "XR_004941351.1"; gene_name "Ankrd13c";,gene_id "Ankrd13c"; transcript_id "XR_004941351.1"; exon_number "12"; exon_id "XR_004941351.1.12"; gene_name "Ankrd13c";
chr3	158812920	158812930	-	transcript	+	gene_id "Gm20752"; transcript_id "NR_040750.1"; gene_name "Gm20752";
chr4	3930140	3930150	+	transcript	-	gene_id "Plag1"; transcript_id "NM_019969.3"; gene_name "Plag1";,gene_id "Plag1"; transcript_id "XM_006538116.5"; gene_name "Plag1";,gene_id "Plag1"; transcript_id "XM_006538122.5"; gene_name "Plag1";,gene_id "Plag1"; transcript_id "XM_017320331.3"; gene_name "Plag1";,gene_id "Plag1"; transcript_id "XM_036164269.1"; gene_name "Plag1";,gene_id "Plag1"; transcript_id "XM_036164271.1"; gene_name "Plag1";,gene_id "Plag1"; transcript_id "XM_036164272.1"; gene_name "Plag1";,gene_id "Plag1"; transcript_id "XM_036164273.1"; gene_name "Plag1";
chr4	6766539	6766549	+	transcript	-	gene_id "Tox"; transcript_id "NM_001377078.1"; gene_name "Tox";,gene_id "Tox"; transcript_id "NM_001377079.1"; gene_name "Tox";,gene_id "Tox"; transcript_id "NM_145711.5"; gene_name "Tox";,gene_id "Tox"; transcript_id "XM_017320230.2"; gene_name "Tox";
chr4	7153283	7153293	-	transcript	+	gene_id "Gm33462"; transcript_id "XR_390366.2"; gene_name "Gm33462";,gene_id "Gm33462"; transcript_id "XR_390367.3"; gene_name "Gm33462";,gene_id "Gm33462"; transcript_id "XR_881094.2"; gene_name "Gm33462";
chr4	7199945	7199955	-	transcript	+	gene_id "Gm33646"; transcript_id "XR_390371.1"; gene_name "Gm33646";,gene_id "Gm33646"; transcript_id "XR_390373.1"; gene_name "Gm33646";
chr4	7571159	7571169	-	transcript	+	gene_id "8430436N08Rik"; transcript_id "NR_040645.1"; gene_name "8430436N08Rik";
chr4	8712303	8712313	-	transcript	+	gene_id "Chd7"; transcript_id "NM_001277149.1"; gene_name "Chd7";,gene_id "Chd7"; transcript_id "XM_006538004.5"; gene_name "Chd7";,gene_id "Chd7"; transcript_id "XM_006538005.5"; gene_name "Chd7";,gene_id "Chd7"; transcript_id "XR_003954972.2"; gene_name "Chd7";,gene_id "Chd7"; transcript_id "XR_004941924.1"; gene_name "Chd7";,gene_id "Chd7"; transcript_id "XR_004941925.1"; gene_name "Chd7";
chr4	9398276	9398286	-	transcript	+	gene_id "Clvs1"; transcript_id "NM_001355183.1"; gene_name "Clvs1";,gene_id "Clvs1"; transcript_id "NM_028940.2"; gene_name "Clvs1";,gene_id "Clvs1"; transcript_id "XM_006538321.4"; gene_name "Clvs1";,gene_id "Clvs1"; transcript_id "XM_006538322.5"; gene_name "Clvs1";,gene_id "Clvs1"; transcript_id "XM_011250126.4"; gene_name "Clvs1";,gene_id "Clvs1"; transcript_id "XM_030253851.2"; gene_name "Clvs1";
chr4	10542395	10542405	+	transcript	-	gene_id "1700123O12Rik"; transcript_id "NR_045185.1"; gene_name "1700123O12Rik";
chr4	11357497	11357507	+	CDS,exon,transcript	-	gene_id "Esrp1"; transcript_id "NM_001290383.1"; gene_name "Esrp1";,gene_id "Esrp1"; transcript_id "NM_001290383.1"; exon_number "12"; exon_id "NM_001290383.1.12"; gene_name "Esrp1";,gene_id "Esrp1"; transcript_id "NM_001347052.1"; gene_name "Esrp1";,gene_id "Esrp1"; transcript_id "NM_001347052.1"; exon_number "12"; exon_id "NM_001347052.1.12"; gene_name "Esrp1";,gene_id "Esrp1"; transcript_id "NM_194055.3"; gene_name "Esrp1";,gene_id "Esrp1"; transcript_id "NM_194055.3"; exon_number "12"; exon_id "NM_194055.3.12"; gene_name "Esrp1";,gene_id "Esrp1"; transcript_id "XM_006537715.1"; gene_name "Esrp1";,gene_id "Esrp1"; transcript_id "XM_006537715.1"; exon_number "12"; exon_id "XM_006537715.1.12"; gene_name "Esrp1";,gene_id "Esrp1"; transcript_id "XM_006537716.1"; gene_name "Esrp1";,gene_id "Esrp1"; transcript_id "XM_006537716.1"; exon_number "12"; exon_id "XM_006537716.1.12"; gene_name "Esrp1";,gene_id "Esrp1"; transcript_id "XM_006537717.1"; gene_name "Esrp1";,gene_id "Esrp1"; transcript_id "XM_006537717.1"; exon_number "12"; exon_id "XM_006537717.1.12"; gene_name "Esrp1";,gene_id "Esrp1"; transcript_id "XM_006537718.1"; gene_name "Esrp1";,gene_id "Esrp1"; transcript_id "XM_006537718.1"; exon_number "12"; exon_id "XM_006537718.1.12"; gene_name "Esrp1";,gene_id "Esrp1"; transcript_id "XR_003954898.1"; gene_name "Esrp1";
chr4	12916666	12916676	-	transcript	+	gene_id "Triqk"; transcript_id "NM_001171801.1"; gene_name "Triqk";,gene_id "Triqk"; transcript_id "NM_173746.3"; gene_name "Triqk";
chr4	17933885	17933895	-	transcript	+	gene_id "Mmp16"; transcript_id "NM_001379518.1"; gene_name "Mmp16";,gene_id "Mmp16"; transcript_id "NM_001379519.1"; gene_name "Mmp16";,gene_id "Mmp16"; transcript_id "NM_019724.5"; gene_name "Mmp16";,gene_id "Mmp16"; transcript_id "NR_135158.2"; gene_name "Mmp16";,gene_id "Mmp16"; transcript_id "NR_166735.1"; gene_name "Mmp16";
chr4	18013090	18013100	-	transcript	+	gene_id "Mmp16"; transcript_id "NM_001379518.1"; gene_name "Mmp16";,gene_id "Mmp16"; transcript_id "NM_001379519.1"; gene_name "Mmp16";,gene_id "Mmp16"; transcript_id "NM_019724.5"; gene_name "Mmp16";,gene_id "Mmp16"; transcript_id "NR_135158.2"; gene_name "Mmp16";,gene_id "Mmp16"; transcript_id "NR_166735.1"; gene_name "Mmp16";
chr4	18031837	18031847	-	transcript	+	gene_id "Mmp16"; transcript_id "NM_001379518.1"; gene_name "Mmp16";,gene_id "Mmp16"; transcript_id "NM_001379519.1"; gene_name "Mmp16";,gene_id "Mmp16"; transcript_id "NM_019724.5"; gene_name "Mmp16";,gene_id "Mmp16"; transcript_id "NR_135158.2"; gene_name "Mmp16";,gene_id "Mmp16"; transcript_id "NR_166735.1"; gene_name "Mmp16";
chr4	20313085	20313095	+	transcript	-	gene_id "Nkain3"; transcript_id "NM_001290410.1"; gene_name "Nkain3";,gene_id "Nkain3"; transcript_id "NM_172987.2"; gene_name "Nkain3";,gene_id "Nkain3"; transcript_id "XM_006537951.5"; gene_name "Nkain3";,gene_id "Nkain3"; transcript_id "XM_011250046.4"; gene_name "Nkain3";,gene_id "Nkain3"; transcript_id "XM_011250047.3"; gene_name "Nkain3";
chr4	20348115	20348125	+	transcript	-	gene_id "Nkain3"; transcript_id "NM_001290410.1"; gene_name "Nkain3";,gene_id "Nkain3"; transcript_id "NM_172987.2"; gene_name "Nkain3";,gene_id "Nkain3"; transcript_id "XM_006537951.5"; gene_name "Nkain3";,gene_id "Nkain3"; transcript_id "XM_011250046.4"; gene_name "Nkain3";,gene_id "Nkain3"; transcript_id "XM_011250047.3"; gene_name "Nkain3";
chr4	20477459	20477469	+	transcript	-	gene_id "Nkain3"; transcript_id "NM_001290410.1"; gene_name "Nkain3";,gene_id "Nkain3"; transcript_id "NM_172987.2"; gene_name "Nkain3";,gene_id "Nkain3"; transcript_id "XM_006537951.5"; gene_name "Nkain3";,gene_id "Nkain3"; transcript_id "XM_011250046.4"; gene_name "Nkain3";,gene_id "Nkain3"; transcript_id "XM_011250047.3"; gene_name "Nkain3";
chr4	21680835	21680845	+	transcript	-	gene_id "Prdm13"; transcript_id "NM_001080771.1"; gene_name "Prdm13";,gene_id "Prdm13"; transcript_id "XM_006537806.2"; gene_name "Prdm13";,gene_id "Prdm13"; transcript_id "XM_006537807.2"; gene_name "Prdm13";
chr4	21788716	21788726	-	transcript	+	gene_id "Usp45"; transcript_id "NM_001290425.1"; gene_name "Usp45";,gene_id "Usp45"; transcript_id "NM_152825.2"; gene_name "Usp45";,gene_id "Usp45"; transcript_id "XM_006538361.5"; gene_name "Usp45";,gene_id "Usp45"; transcript_id "XM_006538362.1"; gene_name "Usp45";,gene_id "Usp45"; transcript_id "XM_011250132.1"; gene_name "Usp45";,gene_id "Usp45"; transcript_id "XM_030253909.1"; gene_name "Usp45";,gene_id "Usp45"; transcript_id "XR_004942010.1"; gene_name "Usp45";,gene_id "Usp45"; transcript_id "XR_004942011.1"; gene_name "Usp45";
chr4	32684245	32684255	-	transcript	+	gene_id "Mdn1"; transcript_id "NM_001081392.1"; gene_name "Mdn1";,gene_id "Mdn1"; transcript_id "XM_006537476.4"; gene_name "Mdn1";,gene_id "Mdn1"; transcript_id "XR_004941785.1"; gene_name "Mdn1";
chr4	35837047	35837057	+	transcript	-	gene_id "Lingo2"; transcript_id "NM_001165999.1"; gene_name "Lingo2";,gene_id "Lingo2"; transcript_id "NM_001166000.1"; gene_name "Lingo2";,gene_id "Lingo2"; transcript_id "NM_001166001.1"; gene_name "Lingo2";,gene_id "Lingo2"; transcript_id "NM_175516.4"; gene_name "Lingo2";,gene_id "Lingo2"; transcript_id "XM_006537904.5"; gene_name "Lingo2";,gene_id "Lingo2"; transcript_id "XM_011250017.4"; gene_name "Lingo2";,gene_id "Lingo2"; transcript_id "XM_011250018.4"; gene_name "Lingo2";,gene_id "Lingo2"; transcript_id "XM_011250019.4"; gene_name "Lingo2";,gene_id "Lingo2"; transcript_id "XM_011250020.4"; gene_name "Lingo2";,gene_id "Lingo2"; transcript_id "XM_011250023.4"; gene_name "Lingo2";,gene_id "Lingo2"; transcript_id "XM_017320198.2"; gene_name "Lingo2";,gene_id "Lingo2"; transcript_id "XM_030253527.2"; gene_name "Lingo2";,gene_id "Lingo2"; transcript_id "XM_030253528.2"; gene_name "Lingo2";,gene_id "Lingo2"; transcript_id "XM_036164097.1"; gene_name "Lingo2";,gene_id "Lingo2"; transcript_id "XM_036164098.1"; gene_name "Lingo2";,gene_id "Lingo2"; transcript_id "XM_036164099.1"; gene_name "Lingo2";,gene_id "Lingo2"; transcript_id "XM_036164100.1"; gene_name "Lingo2";,gene_id "Lingo2"; transcript_id "XM_036164101.1"; gene_name "Lingo2";,gene_id "Lingo2"; transcript_id "XM_036164102.1"; gene_name "Lingo2";,gene_id "Lingo2"; transcript_id "XM_036164103.1"; gene_name "Lingo2";,gene_id "Lingo2"; transcript_id "XM_036164104.1"; gene_name "Lingo2";,gene_id "Lingo2"; transcript_id "XM_036164105.1"; gene_name "Lingo2";,gene_id "Lingo2"; transcript_id "XM_036164106.1"; gene_name "Lingo2";,gene_id "Lingo2"; transcript_id "XM_036164107.1"; gene_name "Lingo2";,gene_id "Lingo2"; transcript_id "XM_036164108.1"; gene_name "Lingo2";,gene_id "Lingo2"; transcript_id "XR_004941891.1"; gene_name "Lingo2";
chr4	36172791	36172801	+	transcript	-	gene_id "Lingo2"; transcript_id "NM_001165999.1"; gene_name "Lingo2";,gene_id "Lingo2"; transcript_id "NM_001166000.1"; gene_name "Lingo2";,gene_id "Lingo2"; transcript_id "XM_006537904.5"; gene_name "Lingo2";,gene_id "Lingo2"; transcript_id "XM_011250017.4"; gene_name "Lingo2";,gene_id "Lingo2"; transcript_id "XM_011250018.4"; gene_name "Lingo2";,gene_id "Lingo2"; transcript_id "XM_011250019.4"; gene_name "Lingo2";,gene_id "Lingo2"; transcript_id "XM_011250020.4"; gene_name "Lingo2";,gene_id "Lingo2"; transcript_id "XM_011250023.4"; gene_name "Lingo2";,gene_id "Lingo2"; transcript_id "XM_017320198.2"; gene_name "Lingo2";,gene_id "Lingo2"; transcript_id "XM_030253527.2"; gene_name "Lingo2";,gene_id "Lingo2"; transcript_id "XM_030253528.2"; gene_name "Lingo2";,gene_id "Lingo2"; transcript_id "XM_036164097.1"; gene_name "Lingo2";,gene_id "Lingo2"; transcript_id "XM_036164098.1"; gene_name "Lingo2";,gene_id "Lingo2"; transcript_id "XM_036164099.1"; gene_name "Lingo2";,gene_id "Lingo2"; transcript_id "XM_036164100.1"; gene_name "Lingo2";,gene_id "Lingo2"; transcript_id "XM_036164101.1"; gene_name "Lingo2";,gene_id "Lingo2"; transcript_id "XM_036164102.1"; gene_name "Lingo2";,gene_id "Lingo2"; transcript_id "XM_036164103.1"; gene_name "Lingo2";,gene_id "Lingo2"; transcript_id "XM_036164104.1"; gene_name "Lingo2";,gene_id "Lingo2"; transcript_id "XM_036164105.1"; gene_name "Lingo2";,gene_id "Lingo2"; transcript_id "XM_036164106.1"; gene_name "Lingo2";,gene_id "Lingo2"; transcript_id "XM_036164107.1"; gene_name "Lingo2";,gene_id "Lingo2"; transcript_id "XM_036164108.1"; gene_name "Lingo2";,gene_id "Lingo2"; transcript_id "XR_004941891.1"; gene_name "Lingo2";
chr4	36522611	36522621	+	transcript	-	gene_id "Lingo2"; transcript_id "NM_001165999.1"; gene_name "Lingo2";,gene_id "Lingo2"; transcript_id "NM_001166000.1"; gene_name "Lingo2";,gene_id "Lingo2"; transcript_id "XM_006537904.5"; gene_name "Lingo2";,gene_id "Lingo2"; transcript_id "XM_011250017.4"; gene_name "Lingo2";,gene_id "Lingo2"; transcript_id "XM_011250018.4"; gene_name "Lingo2";,gene_id "Lingo2"; transcript_id "XM_011250019.4"; gene_name "Lingo2";,gene_id "Lingo2"; transcript_id "XM_011250020.4"; gene_name "Lingo2";,gene_id "Lingo2"; transcript_id "XM_011250023.4"; gene_name "Lingo2";,gene_id "Lingo2"; transcript_id "XM_017320198.2"; gene_name "Lingo2";,gene_id "Lingo2"; transcript_id "XM_030253527.2"; gene_name "Lingo2";,gene_id "Lingo2"; transcript_id "XM_036164097.1"; gene_name "Lingo2";,gene_id "Lingo2"; transcript_id "XM_036164098.1"; gene_name "Lingo2";,gene_id "Lingo2"; transcript_id "XM_036164099.1"; gene_name "Lingo2";,gene_id "Lingo2"; transcript_id "XM_036164100.1"; gene_name "Lingo2";,gene_id "Lingo2"; transcript_id "XM_036164101.1"; gene_name "Lingo2";,gene_id "Lingo2"; transcript_id "XM_036164102.1"; gene_name "Lingo2";,gene_id "Lingo2"; transcript_id "XM_036164103.1"; gene_name "Lingo2";,gene_id "Lingo2"; transcript_id "XM_036164104.1"; gene_name "Lingo2";,gene_id "Lingo2"; transcript_id "XM_036164105.1"; gene_name "Lingo2";,gene_id "Lingo2"; transcript_id "XM_036164106.1"; gene_name "Lingo2";,gene_id "Lingo2"; transcript_id "XM_036164107.1"; gene_name "Lingo2";,gene_id "Lingo2"; transcript_id "XM_036164108.1"; gene_name "Lingo2";,gene_id "Lingo2"; transcript_id "XR_004941891.1"; gene_name "Lingo2";
chr4	36654760	36654770	+	transcript	-	gene_id "Lingo2"; transcript_id "NM_001165999.1"; gene_name "Lingo2";,gene_id "Lingo2"; transcript_id "NM_001166000.1"; gene_name "Lingo2";,gene_id "Lingo2"; transcript_id "XM_006537904.5"; gene_name "Lingo2";,gene_id "Lingo2"; transcript_id "XM_011250017.4"; gene_name "Lingo2";,gene_id "Lingo2"; transcript_id "XM_011250018.4"; gene_name "Lingo2";,gene_id "Lingo2"; transcript_id "XM_011250019.4"; gene_name "Lingo2";,gene_id "Lingo2"; transcript_id "XM_011250020.4"; gene_name "Lingo2";,gene_id "Lingo2"; transcript_id "XM_011250023.4"; gene_name "Lingo2";,gene_id "Lingo2"; transcript_id "XM_017320198.2"; gene_name "Lingo2";,gene_id "Lingo2"; transcript_id "XM_030253527.2"; gene_name "Lingo2";,gene_id "Lingo2"; transcript_id "XM_036164097.1"; gene_name "Lingo2";,gene_id "Lingo2"; transcript_id "XM_036164098.1"; gene_name "Lingo2";,gene_id "Lingo2"; transcript_id "XM_036164099.1"; gene_name "Lingo2";,gene_id "Lingo2"; transcript_id "XM_036164100.1"; gene_name "Lingo2";,gene_id "Lingo2"; transcript_id "XM_036164101.1"; gene_name "Lingo2";,gene_id "Lingo2"; transcript_id "XM_036164102.1"; gene_name "Lingo2";,gene_id "Lingo2"; transcript_id "XM_036164103.1"; gene_name "Lingo2";,gene_id "Lingo2"; transcript_id "XM_036164104.1"; gene_name "Lingo2";,gene_id "Lingo2"; transcript_id "XM_036164105.1"; gene_name "Lingo2";,gene_id "Lingo2"; transcript_id "XM_036164106.1"; gene_name "Lingo2";,gene_id "Lingo2"; transcript_id "XM_036164107.1"; gene_name "Lingo2";,gene_id "Lingo2"; transcript_id "XM_036164108.1"; gene_name "Lingo2";,gene_id "Lingo2"; transcript_id "XR_004941891.1"; gene_name "Lingo2";
chr4	43547285	43547295	+	transcript	-	gene_id "Tln1"; transcript_id "NM_011602.5"; gene_name "Tln1";,gene_id "Tln1"; transcript_id "XM_006537768.4"; gene_name "Tln1";,gene_id "Tln1"; transcript_id "XM_006537769.4"; gene_name "Tln1";,gene_id "Tln1"; transcript_id "XM_006537770.4"; gene_name "Tln1";,gene_id "Tln1"; transcript_id "XM_036163962.1"; gene_name "Tln1";,gene_id "Tln1"; transcript_id "XM_036163963.1"; gene_name "Tln1";
chr4	44805759	44805769	-	transcript	+	gene_id "Zcchc7"; transcript_id "NM_138590.4"; gene_name "Zcchc7";,gene_id "Zcchc7"; transcript_id "XM_006537984.5"; gene_name "Zcchc7";,gene_id "Zcchc7"; transcript_id "XM_006537985.4"; gene_name "Zcchc7";,gene_id "Zcchc7"; transcript_id "XM_006537986.4"; gene_name "Zcchc7";,gene_id "Zcchc7"; transcript_id "XR_003954962.2"; gene_name "Zcchc7";,gene_id "Zcchc7"; transcript_id "XR_003954965.2"; gene_name "Zcchc7";,gene_id "Zcchc7"; transcript_id "XR_004941921.1"; gene_name "Zcchc7";
chr4	48953885	48953895	-	transcript	+	gene_id "Gm12436"; transcript_id "XR_390554.1"; gene_name "Gm12436";
chr4	49782044	49782054	+	transcript	-	gene_id "Grin3a"; transcript_id "NM_001033351.2"; gene_name "Grin3a";,gene_id "Grin3a"; transcript_id "NM_001276355.1"; gene_name "Grin3a";,gene_id "Grin3a"; transcript_id "XM_006537913.4"; gene_name "Grin3a";,gene_id "Grin3a"; transcript_id "XM_006537914.4"; gene_name "Grin3a";
chr4	57194146	57194156	+	3UTR,exon,transcript	-	gene_id "Ptpn3"; transcript_id "NM_001384115.1"; gene_name "Ptpn3";,gene_id "Ptpn3"; transcript_id "NM_001384115.1"; exon_number "26"; exon_id "NM_001384115.1.26"; gene_name "Ptpn3";,gene_id "Ptpn3"; transcript_id "NM_011207.2"; gene_name "Ptpn3";,gene_id "Ptpn3"; transcript_id "NM_011207.2"; exon_number "26"; exon_id "NM_011207.2.26"; gene_name "Ptpn3";,gene_id "Ptpn3"; transcript_id "XM_006538097.5"; gene_name "Ptpn3";,gene_id "Ptpn3"; transcript_id "XM_006538097.5"; exon_number "26"; exon_id "XM_006538097.5.26"; gene_name "Ptpn3";,gene_id "Ptpn3"; transcript_id "XM_006538099.4"; gene_name "Ptpn3";,gene_id "Ptpn3"; transcript_id "XM_006538099.4"; exon_number "26"; exon_id "XM_006538099.4.26"; gene_name "Ptpn3";,gene_id "Ptpn3"; transcript_id "XM_006538100.4"; gene_name "Ptpn3";,gene_id "Ptpn3"; transcript_id "XM_006538100.4"; exon_number "26"; exon_id "XM_006538100.4.26"; gene_name "Ptpn3";,gene_id "Ptpn3"; transcript_id "XM_006538101.4"; gene_name "Ptpn3";,gene_id "Ptpn3"; transcript_id "XM_006538101.4"; exon_number "26"; exon_id "XM_006538101.4.26"; gene_name "Ptpn3";,gene_id "Ptpn3"; transcript_id "XM_036164250.1"; gene_name "Ptpn3";,gene_id "Ptpn3"; transcript_id "XM_036164250.1"; exon_number "19"; exon_id "XM_036164250.1.19"; gene_name "Ptpn3";
chr4	58094983	58094993	+	transcript	-	gene_id "Svep1"; transcript_id "NM_022814.2"; gene_name "Svep1";
chr4	62116894	62116904	+	transcript	-	gene_id "Zfp37"; transcript_id "NM_001290350.2"; gene_name "Zfp37";,gene_id "Zfp37"; transcript_id "NM_001290351.2"; gene_name "Zfp37";,gene_id "Zfp37"; transcript_id "NM_001290353.2"; gene_name "Zfp37";,gene_id "Zfp37"; transcript_id "NM_001348347.2"; gene_name "Zfp37";,gene_id "Zfp37"; transcript_id "NM_001424895.1"; gene_name "Zfp37";,gene_id "Zfp37"; transcript_id "NM_009554.5"; gene_name "Zfp37";,gene_id "Zfp37"; transcript_id "NR_188978.1"; gene_name "Zfp37";
chr4	63240327	63240337	-	transcript	+	gene_id "Col27a1"; transcript_id "NM_025685.3"; gene_name "Col27a1";,gene_id "Col27a1"; transcript_id "XM_006538035.5"; gene_name "Col27a1";,gene_id "Col27a1"; transcript_id "XM_030253629.1"; gene_name "Col27a1";,gene_id "Col27a1"; transcript_id "XM_030253630.2"; gene_name "Col27a1";,gene_id "Col27a1"; transcript_id "XM_030253631.2"; gene_name "Col27a1";,gene_id "Col27a1"; transcript_id "XM_030253632.1"; gene_name "Col27a1";,gene_id "Col27a1"; transcript_id "XM_030253634.1"; gene_name "Col27a1";,gene_id "Col27a1"; transcript_id "XM_036164207.1"; gene_name "Col27a1";,gene_id "Col27a1"; transcript_id "XR_390328.4"; gene_name "Col27a1";
chr4	63754107	63754117	+	transcript	-	gene_id "Tnfsf8"; transcript_id "NM_009403.3"; gene_name "Tnfsf8";,gene_id "Tnfsf8"; transcript_id "XM_017320114.2"; gene_name "Tnfsf8";,gene_id "Tnfsf8"; transcript_id "XM_036163967.1"; gene_name "Tnfsf8";
chr4	63757679	63757689	+	transcript	-	gene_id "Tnfsf8"; transcript_id "NM_009403.3"; gene_name "Tnfsf8";,gene_id "Tnfsf8"; transcript_id "XM_017320114.2"; gene_name "Tnfsf8";,gene_id "Tnfsf8"; transcript_id "XM_036163967.1"; gene_name "Tnfsf8";
chr4	65101656	65101666	-	transcript	+	gene_id "Pappa"; transcript_id "NM_021362.2"; gene_name "Pappa";
chr4	65924318	65924328	+	transcript	-	gene_id "Astn2"; transcript_id "NM_019514.3"; gene_name "Astn2";,gene_id "Astn2"; transcript_id "NM_207109.2"; gene_name "Astn2";,gene_id "Astn2"; transcript_id "XM_006538104.4"; gene_name "Astn2";,gene_id "Astn2"; transcript_id "XM_006538105.5"; gene_name "Astn2";,gene_id "Astn2"; transcript_id "XM_030253680.2"; gene_name "Astn2";
chr4	76117940	76117950	+	transcript	-	gene_id "Ptprd"; transcript_id "NM_001352628.1"; gene_name "Ptprd";,gene_id "Ptprd"; transcript_id "NM_001352629.1"; gene_name "Ptprd";,gene_id "Ptprd"; transcript_id "NM_001352630.1"; gene_name "Ptprd";,gene_id "Ptprd"; transcript_id "NM_001368991.1"; gene_name "Ptprd";,gene_id "Ptprd"; transcript_id "NM_001368992.1"; gene_name "Ptprd";,gene_id "Ptprd"; transcript_id "NM_001368993.1"; gene_name "Ptprd";,gene_id "Ptprd"; transcript_id "NM_011211.4"; gene_name "Ptprd";,gene_id "Ptprd"; transcript_id "NR_160919.1"; gene_name "Ptprd";,gene_id "Ptprd"; transcript_id "XM_011249963.2"; gene_name "Ptprd";,gene_id "Ptprd"; transcript_id "XM_030253335.2"; gene_name "Ptprd";,gene_id "Ptprd"; transcript_id "XM_030253336.2"; gene_name "Ptprd";,gene_id "Ptprd"; transcript_id "XM_030253337.2"; gene_name "Ptprd";,gene_id "Ptprd"; transcript_id "XM_030253339.2"; gene_name "Ptprd";,gene_id "Ptprd"; transcript_id "XM_030253341.2"; gene_name "Ptprd";,gene_id "Ptprd"; transcript_id "XM_036163838.1"; gene_name "Ptprd";,gene_id "Ptprd"; transcript_id "XM_036163839.1"; gene_name "Ptprd";,gene_id "Ptprd"; transcript_id "XM_036163840.1"; gene_name "Ptprd";,gene_id "Ptprd"; transcript_id "XM_036163841.1"; gene_name "Ptprd";,gene_id "Ptprd"; transcript_id "XM_036163842.1"; gene_name "Ptprd";,gene_id "Ptprd"; transcript_id "XM_036163843.1"; gene_name "Ptprd";,gene_id "Ptprd"; transcript_id "XM_036163844.1"; gene_name "Ptprd";,gene_id "Ptprd"; transcript_id "XM_036163845.1"; gene_name "Ptprd";,gene_id "Ptprd"; transcript_id "XM_036163846.1"; gene_name "Ptprd";,gene_id "Ptprd"; transcript_id "XM_036163847.1"; gene_name "Ptprd";,gene_id "Ptprd"; transcript_id "XM_036163848.1"; gene_name "Ptprd";,gene_id "Ptprd"; transcript_id "XM_036163849.1"; gene_name "Ptprd";,gene_id "Ptprd"; transcript_id "XM_036163850.1"; gene_name "Ptprd";,gene_id "Ptprd"; transcript_id "XM_036163851.1"; gene_name "Ptprd";,gene_id "Ptprd"; transcript_id "XM_036163852.1"; gene_name "Ptprd";,gene_id "Ptprd"; transcript_id "XM_036163853.1"; gene_name "Ptprd";,gene_id "Ptprd"; transcript_id "XM_036163854.1"; gene_name "Ptprd";,gene_id "Ptprd"; transcript_id "XM_036163856.1"; gene_name "Ptprd";,gene_id "Ptprd"; transcript_id "XM_036163857.1"; gene_name "Ptprd";,gene_id "Ptprd"; transcript_id "XM_036163858.1"; gene_name "Ptprd";,gene_id "Ptprd"; transcript_id "XM_036163859.1"; gene_name "Ptprd";,gene_id "Ptprd"; transcript_id "XM_036163860.1"; gene_name "Ptprd";,gene_id "Ptprd"; transcript_id "XM_036163861.1"; gene_name "Ptprd";,gene_id "Ptprd"; transcript_id "XM_036163862.1"; gene_name "Ptprd";,gene_id "Ptprd"; transcript_id "XM_036163863.1"; gene_name "Ptprd";,gene_id "Ptprd"; transcript_id "XM_036163864.1"; gene_name "Ptprd";,gene_id "Ptprd"; transcript_id "XM_036163865.1"; gene_name "Ptprd";,gene_id "Ptprd"; transcript_id "XM_036163866.1"; gene_name "Ptprd";,gene_id "Ptprd"; transcript_id "XM_036163867.1"; gene_name "Ptprd";,gene_id "Ptprd"; transcript_id "XM_036163868.1"; gene_name "Ptprd";,gene_id "Ptprd"; transcript_id "XM_036163869.1"; gene_name "Ptprd";,gene_id "Ptprd"; transcript_id "XM_036163870.1"; gene_name "Ptprd";,gene_id "Ptprd"; transcript_id "XM_036163871.1"; gene_name "Ptprd";,gene_id "Ptprd"; transcript_id "XM_036163873.1"; gene_name "Ptprd";,gene_id "Ptprd"; transcript_id "XM_036163874.1"; gene_name "Ptprd";,gene_id "Ptprd"; transcript_id "XM_036163875.1"; gene_name "Ptprd";,gene_id "Ptprd"; transcript_id "XM_036163876.1"; gene_name "Ptprd";,gene_id "Ptprd"; transcript_id "XM_036163877.1"; gene_name "Ptprd";,gene_id "Ptprd"; transcript_id "XM_036163878.1"; gene_name "Ptprd";
chr4	77299668	77299678	+	transcript	-	gene_id "Ptprd"; transcript_id "NM_001368991.1"; gene_name "Ptprd";,gene_id "Ptprd"; transcript_id "NM_011211.4"; gene_name "Ptprd";,gene_id "Ptprd"; transcript_id "NR_160919.1"; gene_name "Ptprd";,gene_id "Ptprd"; transcript_id "XM_030253335.2"; gene_name "Ptprd";,gene_id "Ptprd"; transcript_id "XM_030253336.2"; gene_name "Ptprd";,gene_id "Ptprd"; transcript_id "XM_030253337.2"; gene_name "Ptprd";,gene_id "Ptprd"; transcript_id "XM_030253339.2"; gene_name "Ptprd";,gene_id "Ptprd"; transcript_id "XM_030253341.2"; gene_name "Ptprd";,gene_id "Ptprd"; transcript_id "XM_036163838.1"; gene_name "Ptprd";,gene_id "Ptprd"; transcript_id "XM_036163839.1"; gene_name "Ptprd";,gene_id "Ptprd"; transcript_id "XM_036163840.1"; gene_name "Ptprd";,gene_id "Ptprd"; transcript_id "XM_036163841.1"; gene_name "Ptprd";,gene_id "Ptprd"; transcript_id "XM_036163842.1"; gene_name "Ptprd";,gene_id "Ptprd"; transcript_id "XM_036163843.1"; gene_name "Ptprd";,gene_id "Ptprd"; transcript_id "XM_036163844.1"; gene_name "Ptprd";,gene_id "Ptprd"; transcript_id "XM_036163845.1"; gene_name "Ptprd";,gene_id "Ptprd"; transcript_id "XM_036163846.1"; gene_name "Ptprd";,gene_id "Ptprd"; transcript_id "XM_036163847.1"; gene_name "Ptprd";,gene_id "Ptprd"; transcript_id "XM_036163848.1"; gene_name "Ptprd";,gene_id "Ptprd"; transcript_id "XM_036163849.1"; gene_name "Ptprd";,gene_id "Ptprd"; transcript_id "XM_036163850.1"; gene_name "Ptprd";,gene_id "Ptprd"; transcript_id "XM_036163851.1"; gene_name "Ptprd";,gene_id "Ptprd"; transcript_id "XM_036163852.1"; gene_name "Ptprd";,gene_id "Ptprd"; transcript_id "XM_036163853.1"; gene_name "Ptprd";,gene_id "Ptprd"; transcript_id "XM_036163854.1"; gene_name "Ptprd";,gene_id "Ptprd"; transcript_id "XM_036163856.1"; gene_name "Ptprd";,gene_id "Ptprd"; transcript_id "XM_036163857.1"; gene_name "Ptprd";,gene_id "Ptprd"; transcript_id "XM_036163858.1"; gene_name "Ptprd";,gene_id "Ptprd"; transcript_id "XM_036163859.1"; gene_name "Ptprd";,gene_id "Ptprd"; transcript_id "XM_036163860.1"; gene_name "Ptprd";,gene_id "Ptprd"; transcript_id "XM_036163861.1"; gene_name "Ptprd";,gene_id "Ptprd"; transcript_id "XM_036163862.1"; gene_name "Ptprd";,gene_id "Ptprd"; transcript_id "XM_036163863.1"; gene_name "Ptprd";,gene_id "Ptprd"; transcript_id "XM_036163864.1"; gene_name "Ptprd";,gene_id "Ptprd"; transcript_id "XM_036163865.1"; gene_name "Ptprd";,gene_id "Ptprd"; transcript_id "XM_036163866.1"; gene_name "Ptprd";,gene_id "Ptprd"; transcript_id "XM_036163867.1"; gene_name "Ptprd";,gene_id "Ptprd"; transcript_id "XM_036163868.1"; gene_name "Ptprd";
chr4	80474623	80474633	+	transcript	-	gene_id "Gm32658"; transcript_id "XR_390669.3"; gene_name "Gm32658";,gene_id "Gm32658"; transcript_id "XR_390670.3"; gene_name "Gm32658";
chr4	80639986	80639996	-	transcript	+	gene_id "Gm46885"; transcript_id "XR_001784535.1"; gene_name "Gm46885";
chr4	81302350	81302360	+	transcript	-	gene_id "Mpdz"; transcript_id "NM_001305284.1"; gene_name "Mpdz";,gene_id "Mpdz"; transcript_id "NM_001305286.1"; gene_name "Mpdz";,gene_id "Mpdz"; transcript_id "NM_010820.3"; gene_name "Mpdz";,gene_id "Mpdz"; transcript_id "XM_006537643.5"; gene_name "Mpdz";,gene_id "Mpdz"; transcript_id "XM_006537644.5"; gene_name "Mpdz";,gene_id "Mpdz"; transcript_id "XM_006537646.5"; gene_name "Mpdz";,gene_id "Mpdz"; transcript_id "XM_006537647.5"; gene_name "Mpdz";,gene_id "Mpdz"; transcript_id "XM_006537649.5"; gene_name "Mpdz";,gene_id "Mpdz"; transcript_id "XM_006537650.5"; gene_name "Mpdz";,gene_id "Mpdz"; transcript_id "XM_011249940.4"; gene_name "Mpdz";,gene_id "Mpdz"; transcript_id "XM_036163788.1"; gene_name "Mpdz";,gene_id "Mpdz"; transcript_id "XM_036163789.1"; gene_name "Mpdz";,gene_id "Mpdz"; transcript_id "XM_036163790.1"; gene_name "Mpdz";,gene_id "Mpdz"; transcript_id "XM_036163791.1"; gene_name "Mpdz";,gene_id "Mpdz"; transcript_id "XM_036163792.1"; gene_name "Mpdz";,gene_id "Mpdz"; transcript_id "XM_036163793.1"; gene_name "Mpdz";,gene_id "Mpdz"; transcript_id "XM_036163794.1"; gene_name "Mpdz";
chr4	82320169	82320179	+	transcript	-	gene_id "Nfib"; transcript_id "NM_001113209.2"; gene_name "Nfib";,gene_id "Nfib"; transcript_id "NM_001113210.2"; gene_name "Nfib";,gene_id "Nfib"; transcript_id "NM_001286127.1"; gene_name "Nfib";,gene_id "Nfib"; transcript_id "NM_001286131.1"; gene_name "Nfib";,gene_id "Nfib"; transcript_id "NM_008687.6"; gene_name "Nfib";,gene_id "Nfib"; transcript_id "XM_006537653.5"; gene_name "Nfib";,gene_id "Nfib"; transcript_id "XM_006537654.3"; gene_name "Nfib";,gene_id "Nfib"; transcript_id "XM_017320022.3"; gene_name "Nfib";,gene_id "Nfib"; transcript_id "XM_030253304.2"; gene_name "Nfib";,gene_id "Nfib"; transcript_id "XM_036163812.1"; gene_name "Nfib";,gene_id "Nfib"; transcript_id "XM_036163813.1"; gene_name "Nfib";,gene_id "Nfib"; transcript_id "XR_004941830.1"; gene_name "Nfib";
chr4	82407830	82407840	+	transcript	-	gene_id "Nfib"; transcript_id "NM_001113209.2"; gene_name "Nfib";,gene_id "Nfib"; transcript_id "NM_001113210.2"; gene_name "Nfib";,gene_id "Nfib"; transcript_id "NM_001286127.1"; gene_name "Nfib";,gene_id "Nfib"; transcript_id "NM_001286131.1"; gene_name "Nfib";,gene_id "Nfib"; transcript_id "NM_008687.6"; gene_name "Nfib";,gene_id "Nfib"; transcript_id "XM_006537653.5"; gene_name "Nfib";,gene_id "Nfib"; transcript_id "XM_006537654.3"; gene_name "Nfib";,gene_id "Nfib"; transcript_id "XM_017320022.3"; gene_name "Nfib";,gene_id "Nfib"; transcript_id "XM_030253304.2"; gene_name "Nfib";,gene_id "Nfib"; transcript_id "XM_036163812.1"; gene_name "Nfib";,gene_id "Nfib"; transcript_id "XM_036163813.1"; gene_name "Nfib";,gene_id "Nfib"; transcript_id "XR_004941830.1"; gene_name "Nfib";
chr4	82421597	82421607	+	5UTR,exon,transcript	-	gene_id "Nfib"; transcript_id "NM_001113209.2"; gene_name "Nfib";,gene_id "Nfib"; transcript_id "NM_001113210.2"; gene_name "Nfib";,gene_id "Nfib"; transcript_id "NM_001286127.1"; gene_name "Nfib";,gene_id "Nfib"; transcript_id "NM_001286131.1"; gene_name "Nfib";,gene_id "Nfib"; transcript_id "NM_008687.6"; gene_name "Nfib";,gene_id "Nfib"; transcript_id "XM_006537653.5"; gene_name "Nfib";,gene_id "Nfib"; transcript_id "XM_006537653.5"; exon_number "1"; exon_id "XM_006537653.5.1"; gene_name "Nfib";,gene_id "Nfib"; transcript_id "XM_006537654.3"; gene_name "Nfib";,gene_id "Nfib"; transcript_id "XM_017320022.3"; gene_name "Nfib";,gene_id "Nfib"; transcript_id "XM_030253304.2"; gene_name "Nfib";,gene_id "Nfib"; transcript_id "XM_030253304.2"; exon_number "1"; exon_id "XM_030253304.2.1"; gene_name "Nfib";,gene_id "Nfib"; transcript_id "XM_036163812.1"; gene_name "Nfib";,gene_id "Nfib"; transcript_id "XM_036163812.1"; exon_number "1"; exon_id "XM_036163812.1.1"; gene_name "Nfib";,gene_id "Nfib"; transcript_id "XM_036163813.1"; gene_name "Nfib";,gene_id "Nfib"; transcript_id "XM_036163813.1"; exon_number "1"; exon_id "XM_036163813.1.1"; gene_name "Nfib";,gene_id "Nfib"; transcript_id "XR_004941830.1"; gene_name "Nfib";
chr4	83771229	83771239	-	transcript	+	gene_id "Ccdc171"; transcript_id "NM_001355378.1"; gene_name "Ccdc171";,gene_id "Ccdc171"; transcript_id "NM_001355549.1"; gene_name "Ccdc171";,gene_id "Ccdc171"; transcript_id "XM_006537989.5"; gene_name "Ccdc171";,gene_id "Ccdc171"; transcript_id "XM_006537990.5"; gene_name "Ccdc171";,gene_id "Ccdc171"; transcript_id "XM_006537991.4"; gene_name "Ccdc171";,gene_id "Ccdc171"; transcript_id "XM_006537993.5"; gene_name "Ccdc171";
chr4	84917218	84917228	-	transcript	+	gene_id "Cntln"; transcript_id "NM_001405430.1"; gene_name "Cntln";,gene_id "Cntln"; transcript_id "NM_001405431.1"; gene_name "Cntln";,gene_id "Cntln"; transcript_id "NM_175275.5"; gene_name "Cntln";,gene_id "Cntln"; transcript_id "NR_175938.1"; gene_name "Cntln";,gene_id "Cntln"; transcript_id "XM_006538027.4"; gene_name "Cntln";,gene_id "Cntln"; transcript_id "XM_006538028.5"; gene_name "Cntln";,gene_id "Cntln"; transcript_id "XM_006538029.4"; gene_name "Cntln";,gene_id "Cntln"; transcript_id "XM_036164203.1"; gene_name "Cntln";
chr4	85281455	85281465	-	transcript	+	gene_id "Sh3gl2"; transcript_id "NM_001419017.1"; gene_name "Sh3gl2";,gene_id "Sh3gl2"; transcript_id "NM_019535.3"; gene_name "Sh3gl2";,gene_id "Sh3gl2"; transcript_id "XM_006537710.3"; gene_name "Sh3gl2";
chr4	86470758	86470768	+	transcript	-	gene_id "Saxo1"; transcript_id "NM_001081096.1"; gene_name "Saxo1";
chr4	86901665	86901675	+	3UTR,exon,transcript	-	gene_id "Slc24a2"; transcript_id "NM_001110240.1"; gene_name "Slc24a2";,gene_id "Slc24a2"; transcript_id "NM_001110240.1"; exon_number "10"; exon_id "NM_001110240.1.10"; gene_name "Slc24a2";,gene_id "Slc24a2"; transcript_id "NM_172426.2"; gene_name "Slc24a2";,gene_id "Slc24a2"; transcript_id "NM_172426.2"; exon_number "11"; exon_id "NM_172426.2.11"; gene_name "Slc24a2";,gene_id "Slc24a2"; transcript_id "XM_006538342.5"; gene_name "Slc24a2";,gene_id "Slc24a2"; transcript_id "XM_006538342.5"; exon_number "12"; exon_id "XM_006538342.5.12"; gene_name "Slc24a2";,gene_id "Slc24a2"; transcript_id "XM_006538343.4"; gene_name "Slc24a2";,gene_id "Slc24a2"; transcript_id "XM_006538343.4"; exon_number "12"; exon_id "XM_006538343.4.12"; gene_name "Slc24a2";,gene_id "Slc24a2"; transcript_id "XM_006538344.5"; gene_name "Slc24a2";,gene_id "Slc24a2"; transcript_id "XM_006538344.5"; exon_number "11"; exon_id "XM_006538344.5.11"; gene_name "Slc24a2";,gene_id "Slc24a2"; transcript_id "XM_006538345.4"; gene_name "Slc24a2";,gene_id "Slc24a2"; transcript_id "XM_006538345.4"; exon_number "12"; exon_id "XM_006538345.4.12"; gene_name "Slc24a2";,gene_id "Slc24a2"; transcript_id "XM_006538346.5"; gene_name "Slc24a2";,gene_id "Slc24a2"; transcript_id "XM_006538346.5"; exon_number "11"; exon_id "XM_006538346.5.11"; gene_name "Slc24a2";,gene_id "Slc24a2"; transcript_id "XM_006538347.5"; gene_name "Slc24a2";,gene_id "Slc24a2"; transcript_id "XM_006538347.5"; exon_number "11"; exon_id "XM_006538347.5.11"; gene_name "Slc24a2";,gene_id "Slc24a2"; transcript_id "XM_006538348.4"; gene_name "Slc24a2";,gene_id "Slc24a2"; transcript_id "XM_006538348.4"; exon_number "10"; exon_id "XM_006538348.4.10"; gene_name "Slc24a2";,gene_id "Slc24a2"; transcript_id "XM_006538349.4"; gene_name "Slc24a2";,gene_id "Slc24a2"; transcript_id "XM_006538349.4"; exon_number "10"; exon_id "XM_006538349.4.10"; gene_name "Slc24a2";,gene_id "Slc24a2"; transcript_id "XM_017320435.2"; gene_name "Slc24a2";,gene_id "Slc24a2"; transcript_id "XM_017320435.2"; exon_number "11"; exon_id "XM_017320435.2.11"; gene_name "Slc24a2";,gene_id "Slc24a2"; transcript_id "XM_017320436.3"; gene_name "Slc24a2";,gene_id "Slc24a2"; transcript_id "XM_017320436.3"; exon_number "10"; exon_id "XM_017320436.3.10"; gene_name "Slc24a2";,gene_id "Slc24a2"; transcript_id "XM_030253877.1"; gene_name "Slc24a2";,gene_id "Slc24a2"; transcript_id "XM_030253877.1"; exon_number "11"; exon_id "XM_030253877.1.11"; gene_name "Slc24a2";,gene_id "Slc24a2"; transcript_id "XM_036164525.1"; gene_name "Slc24a2";,gene_id "Slc24a2"; transcript_id "XM_036164525.1"; exon_number "11"; exon_id "XM_036164525.1.11"; gene_name "Slc24a2";,gene_id "Slc24a2"; transcript_id "XM_036164526.1"; gene_name "Slc24a2";,gene_id "Slc24a2"; transcript_id "XM_036164526.1"; exon_number "10"; exon_id "XM_036164526.1.10"; gene_name "Slc24a2";,gene_id "Slc24a2"; transcript_id "XM_036164527.1"; gene_name "Slc24a2";,gene_id "Slc24a2"; transcript_id "XM_036164527.1"; exon_number "9"; exon_id "XM_036164527.1.9"; gene_name "Slc24a2";
chr4	86945710	86945720	+	transcript	-	gene_id "Slc24a2"; transcript_id "NM_001110240.1"; gene_name "Slc24a2";,gene_id "Slc24a2"; transcript_id "NM_172426.2"; gene_name "Slc24a2";,gene_id "Slc24a2"; transcript_id "XM_006538342.5"; gene_name "Slc24a2";,gene_id "Slc24a2"; transcript_id "XM_006538343.4"; gene_name "Slc24a2";,gene_id "Slc24a2"; transcript_id "XM_006538344.5"; gene_name "Slc24a2";,gene_id "Slc24a2"; transcript_id "XM_006538345.4"; gene_name "Slc24a2";,gene_id "Slc24a2"; transcript_id "XM_006538346.5"; gene_name "Slc24a2";,gene_id "Slc24a2"; transcript_id "XM_006538347.5"; gene_name "Slc24a2";,gene_id "Slc24a2"; transcript_id "XM_006538348.4"; gene_name "Slc24a2";,gene_id "Slc24a2"; transcript_id "XM_006538349.4"; gene_name "Slc24a2";,gene_id "Slc24a2"; transcript_id "XM_017320435.2"; gene_name "Slc24a2";,gene_id "Slc24a2"; transcript_id "XM_017320436.3"; gene_name "Slc24a2";,gene_id "Slc24a2"; transcript_id "XM_030253877.1"; gene_name "Slc24a2";,gene_id "Slc24a2"; transcript_id "XM_036164525.1"; gene_name "Slc24a2";,gene_id "Slc24a2"; transcript_id "XM_036164526.1"; gene_name "Slc24a2";,gene_id "Slc24a2"; transcript_id "XM_036164527.1"; gene_name "Slc24a2";
chr4	87742805	87742815	+	transcript	-	gene_id "Mllt3"; transcript_id "NM_001404955.1"; gene_name "Mllt3";,gene_id "Mllt3"; transcript_id "NM_001404956.1"; gene_name "Mllt3";,gene_id "Mllt3"; transcript_id "NM_001404957.1"; gene_name "Mllt3";,gene_id "Mllt3"; transcript_id "NM_027326.4"; gene_name "Mllt3";,gene_id "Mllt3"; transcript_id "XM_006538253.4"; gene_name "Mllt3";,gene_id "Mllt3"; transcript_id "XM_030253773.1"; gene_name "Mllt3";,gene_id "Mllt3"; transcript_id "XM_036164412.1"; gene_name "Mllt3";
chr4	88346235	88346245	+	transcript	-	gene_id "Hacd4"; transcript_id "NM_001377098.1"; gene_name "Hacd4";,gene_id "Hacd4"; transcript_id "NM_001377099.1"; gene_name "Hacd4";,gene_id "Hacd4"; transcript_id "NM_001377100.1"; gene_name "Hacd4";,gene_id "Hacd4"; transcript_id "NM_025760.5"; gene_name "Hacd4";,gene_id "Hacd4"; transcript_id "XM_006538190.4"; gene_name "Hacd4";,gene_id "Hacd4"; transcript_id "XM_006538192.4"; gene_name "Hacd4";,gene_id "Hacd4"; transcript_id "XM_006538193.4"; gene_name "Hacd4";
chr4	91148206	91148216	+	transcript	-	gene_id "Elavl2"; transcript_id "NM_001177883.2"; gene_name "Elavl2";,gene_id "Elavl2"; transcript_id "NM_001347149.2"; gene_name "Elavl2";,gene_id "Elavl2"; transcript_id "NM_001357188.1"; gene_name "Elavl2";,gene_id "Elavl2"; transcript_id "NM_001357189.1"; gene_name "Elavl2";,gene_id "Elavl2"; transcript_id "NM_001374236.1"; gene_name "Elavl2";,gene_id "Elavl2"; transcript_id "NM_001374237.1"; gene_name "Elavl2";,gene_id "Elavl2"; transcript_id "NM_001374238.1"; gene_name "Elavl2";,gene_id "Elavl2"; transcript_id "NM_001374696.1"; gene_name "Elavl2";,gene_id "Elavl2"; transcript_id "NM_010486.2"; gene_name "Elavl2";,gene_id "Elavl2"; transcript_id "NM_207685.2"; gene_name "Elavl2";,gene_id "Elavl2"; transcript_id "NM_207686.1"; gene_name "Elavl2";,gene_id "Elavl2"; transcript_id "XM_006502779.5"; gene_name "Elavl2";,gene_id "Elavl2"; transcript_id "XM_006502784.5"; gene_name "Elavl2";,gene_id "Elavl2"; transcript_id "XM_006502785.5"; gene_name "Elavl2";,gene_id "Elavl2"; transcript_id "XM_006502787.5"; gene_name "Elavl2";,gene_id "Elavl2"; transcript_id "XM_006502788.5"; gene_name "Elavl2";,gene_id "Elavl2"; transcript_id "XM_006502790.4"; gene_name "Elavl2";,gene_id "Elavl2"; transcript_id "XM_006502791.4"; gene_name "Elavl2";,gene_id "Elavl2"; transcript_id "XM_017319987.3"; gene_name "Elavl2";,gene_id "Elavl2"; transcript_id "XM_017319989.3"; gene_name "Elavl2";,gene_id "Elavl2"; transcript_id "XM_030253231.2"; gene_name "Elavl2";,gene_id "Elavl2"; transcript_id "XM_030253232.2"; gene_name "Elavl2";,gene_id "Elavl2"; transcript_id "XM_030253233.2"; gene_name "Elavl2";,gene_id "Elavl2"; transcript_id "XM_030253236.2"; gene_name "Elavl2";,gene_id "Elavl2"; transcript_id "XM_030253237.2"; gene_name "Elavl2";,gene_id "Elavl2"; transcript_id "XM_030253239.2"; gene_name "Elavl2";,gene_id "Elavl2"; transcript_id "XM_030253241.2"; gene_name "Elavl2";,gene_id "Elavl2"; transcript_id "XM_030253243.2"; gene_name "Elavl2";,gene_id "Elavl2"; transcript_id "XM_030253244.2"; gene_name "Elavl2";,gene_id "Elavl2"; transcript_id "XM_036163697.1"; gene_name "Elavl2";,gene_id "Elavl2"; transcript_id "XM_036163698.1"; gene_name "Elavl2";,gene_id "Elavl2"; transcript_id "XM_036163699.1"; gene_name "Elavl2";,gene_id "Elavl2"; transcript_id "XM_036163700.1"; gene_name "Elavl2";,gene_id "Elavl2"; transcript_id "XM_036163701.1"; gene_name "Elavl2";,gene_id "Elavl2"; transcript_id "XM_036163702.1"; gene_name "Elavl2";,gene_id "Elavl2"; transcript_id "XM_036163703.1"; gene_name "Elavl2";,gene_id "Elavl2"; transcript_id "XM_036163704.1"; gene_name "Elavl2";,gene_id "Elavl2"; transcript_id "XM_036163705.1"; gene_name "Elavl2";,gene_id "Elavl2"; transcript_id "XM_036163706.1"; gene_name "Elavl2";,gene_id "Elavl2"; transcript_id "XM_036163707.1"; gene_name "Elavl2";,gene_id "Elavl2"; transcript_id "XM_036163708.1"; gene_name "Elavl2";,gene_id "Elavl2"; transcript_id "XM_036163709.1"; gene_name "Elavl2";,gene_id "Elavl2"; transcript_id "XM_036163710.1"; gene_name "Elavl2";,gene_id "Elavl2"; transcript_id "XM_036163711.1"; gene_name "Elavl2";,gene_id "Elavl2"; transcript_id "XM_036163712.1"; gene_name "Elavl2";,gene_id "Elavl2"; transcript_id "XM_036163713.1"; gene_name "Elavl2";,gene_id "Elavl2"; transcript_id "XM_036163714.1"; gene_name "Elavl2";,gene_id "Elavl2"; transcript_id "XM_036163715.1"; gene_name "Elavl2";,gene_id "Elavl2"; transcript_id "XM_036163716.1"; gene_name "Elavl2";,gene_id "Elavl2"; transcript_id "XM_036163717.1"; gene_name "Elavl2";,gene_id "Elavl2"; transcript_id "XM_036163718.1"; gene_name "Elavl2";,gene_id "Elavl2"; transcript_id "XM_036163720.1"; gene_name "Elavl2";,gene_id "Elavl2"; transcript_id "XM_036163721.1"; gene_name "Elavl2";,gene_id "Elavl2"; transcript_id "XM_036163722.1"; gene_name "Elavl2";,gene_id "Elavl2"; transcript_id "XM_036163723.1"; gene_name "Elavl2";,gene_id "Elavl2"; transcript_id "XM_036163724.1"; gene_name "Elavl2";,gene_id "Elavl2"; transcript_id "XM_036163725.1"; gene_name "Elavl2";,gene_id "Elavl2"; transcript_id "XM_036163726.1"; gene_name "Elavl2";,gene_id "Elavl2"; transcript_id "XM_036163727.1"; gene_name "Elavl2";,gene_id "Elavl2"; transcript_id "XM_036163728.1"; gene_name "Elavl2";,gene_id "Elavl2"; transcript_id "XM_036163729.1"; gene_name "Elavl2";
chr4	92151474	92151484	-	transcript	+	gene_id "Gm40204"; transcript_id "XR_867906.1"; gene_name "Gm40204";
chr4	94353408	94353418	+	transcript	-	gene_id "Gm12655"; transcript_id "NR_176040.1"; gene_name "Gm12655";,gene_id "Gm12655"; transcript_id "NR_176041.1"; gene_name "Gm12655";,gene_id "Gm12655"; transcript_id "NR_176042.1"; gene_name "Gm12655";,gene_id "Gm12655"; transcript_id "NR_176043.1"; gene_name "Gm12655";,gene_id "Gm12655"; transcript_id "NR_176044.1"; gene_name "Gm12655";,gene_id "Gm12655"; transcript_id "NR_176045.1"; gene_name "Gm12655";
chr4	94525931	94525941	+	3UTR,exon,transcript	-	gene_id "Lrrc19"; transcript_id "NM_001356281.1"; gene_name "Lrrc19";,gene_id "Lrrc19"; transcript_id "NM_001356281.1"; exon_number "6"; exon_id "NM_001356281.1.6"; gene_name "Lrrc19";,gene_id "Lrrc19"; transcript_id "NM_175305.5"; gene_name "Lrrc19";,gene_id "Lrrc19"; transcript_id "NM_175305.5"; exon_number "5"; exon_id "NM_175305.5.5"; gene_name "Lrrc19";,gene_id "Lrrc19"; transcript_id "XM_006502614.4"; gene_name "Lrrc19";,gene_id "Lrrc19"; transcript_id "XM_006502614.4"; exon_number "5"; exon_id "XM_006502614.4.5"; gene_name "Lrrc19";
chr4	95652495	95652505	-	transcript	+	gene_id "Fggy"; transcript_id "NM_001113412.1"; gene_name "Fggy";,gene_id "Fggy"; transcript_id "NM_029347.2"; gene_name "Fggy";,gene_id "Fggy"; transcript_id "XM_006503461.4"; gene_name "Fggy";,gene_id "Fggy"; transcript_id "XM_006503468.4"; gene_name "Fggy";,gene_id "Fggy"; transcript_id "XM_006503472.5"; gene_name "Fggy";,gene_id "Fggy"; transcript_id "XM_006503474.2"; gene_name "Fggy";,gene_id "Fggy"; transcript_id "XM_006503476.1"; gene_name "Fggy";,gene_id "Fggy"; transcript_id "XM_011240633.2"; gene_name "Fggy";,gene_id "Fggy"; transcript_id "XM_011240635.1"; gene_name "Fggy";,gene_id "Fggy"; transcript_id "XM_011240636.2"; gene_name "Fggy";,gene_id "Fggy"; transcript_id "XM_011240637.2"; gene_name "Fggy";,gene_id "Fggy"; transcript_id "XM_011240639.4"; gene_name "Fggy";,gene_id "Fggy"; transcript_id "XM_011240643.2"; gene_name "Fggy";,gene_id "Fggy"; transcript_id "XM_011240644.1"; gene_name "Fggy";,gene_id "Fggy"; transcript_id "XM_011240645.1"; gene_name "Fggy";,gene_id "Fggy"; transcript_id "XM_017320430.3"; gene_name "Fggy";,gene_id "Fggy"; transcript_id "XM_017320431.1"; gene_name "Fggy";,gene_id "Fggy"; transcript_id "XM_030253870.2"; gene_name "Fggy";,gene_id "Fggy"; transcript_id "XM_030253871.2"; gene_name "Fggy";,gene_id "Fggy"; transcript_id "XM_030253872.2"; gene_name "Fggy";,gene_id "Fggy"; transcript_id "XM_030253873.2"; gene_name "Fggy";,gene_id "Fggy"; transcript_id "XM_030253874.1"; gene_name "Fggy";,gene_id "Fggy"; transcript_id "XM_036164515.1"; gene_name "Fggy";,gene_id "Fggy"; transcript_id "XM_036164516.1"; gene_name "Fggy";,gene_id "Fggy"; transcript_id "XM_036164517.1"; gene_name "Fggy";,gene_id "Fggy"; transcript_id "XM_036164518.1"; gene_name "Fggy";,gene_id "Fggy"; transcript_id "XM_036164519.1"; gene_name "Fggy";,gene_id "Fggy"; transcript_id "XM_036164520.1"; gene_name "Fggy";,gene_id "Fggy"; transcript_id "XM_036164521.1"; gene_name "Fggy";,gene_id "Fggy"; transcript_id "XM_036164522.1"; gene_name "Fggy";
chr4	95955995	95956005	+	transcript	-	gene_id "Cyp2j13"; transcript_id "NM_001346539.1"; gene_name "Cyp2j13";,gene_id "Cyp2j13"; transcript_id "NM_001346540.1"; gene_name "Cyp2j13";,gene_id "Cyp2j13"; transcript_id "NM_145548.4"; gene_name "Cyp2j13";,gene_id "Cyp2j13"; transcript_id "XM_006502935.3"; gene_name "Cyp2j13";
chr4	100723170	100723180	-	transcript	+	gene_id "Cachd1"; transcript_id "NM_198037.2"; gene_name "Cachd1";
chr4	101040624	101040634	+	transcript	-	gene_id "Jak1"; transcript_id "NM_013567.1"; gene_name "Jak1";,gene_id "Jak1"; transcript_id "NM_146145.2"; gene_name "Jak1";,gene_id "Jak1"; transcript_id "XM_006502812.5"; gene_name "Jak1";,gene_id "Jak1"; transcript_id "XM_030253262.2"; gene_name "Jak1";,gene_id "Jak1"; transcript_id "XM_030253263.2"; gene_name "Jak1";,gene_id "Jak1"; transcript_id "XM_030253265.2"; gene_name "Jak1";,gene_id "Jak1"; transcript_id "XM_036163741.1"; gene_name "Jak1";
chr4	101371861	101371871	-	transcript	+	gene_id "Dnajc6"; transcript_id "NM_001164584.2"; gene_name "Dnajc6";,gene_id "Dnajc6"; transcript_id "NM_001164585.2"; gene_name "Dnajc6";,gene_id "Dnajc6"; transcript_id "NM_001355179.2"; gene_name "Dnajc6";,gene_id "Dnajc6"; transcript_id "NM_001355180.2"; gene_name "Dnajc6";,gene_id "Dnajc6"; transcript_id "NM_198412.3"; gene_name "Dnajc6";
chr4	101989880	101989890	-	transcript	+	gene_id "Pde4b"; transcript_id "NM_001404786.1"; gene_name "Pde4b";,gene_id "Pde4b"; transcript_id "NM_001404787.1"; gene_name "Pde4b";,gene_id "Pde4b"; transcript_id "XR_004941842.1"; gene_name "Pde4b";
chr4	103225654	103225664	-	3UTR,exon,transcript	+	gene_id "Oma1"; transcript_id "NM_001419120.1"; gene_name "Oma1";,gene_id "Oma1"; transcript_id "XM_017320360.1"; gene_name "Oma1";,gene_id "Oma1"; transcript_id "XM_017320360.1"; exon_number "7"; exon_id "XM_017320360.1.7"; gene_name "Oma1";,gene_id "Oma1"; transcript_id "XM_030253714.2"; gene_name "Oma1";,gene_id "Oma1"; transcript_id "XM_030253714.2"; exon_number "7"; exon_id "XM_030253714.2.7"; gene_name "Oma1";,gene_id "Oma1"; transcript_id "XM_036164356.1"; gene_name "Oma1";,gene_id "Oma1"; transcript_id "XM_036164356.1"; exon_number "8"; exon_id "XM_036164356.1.8"; gene_name "Oma1";
chr4	103481563	103481573	-	transcript	+	gene_id "Dab1"; transcript_id "NM_001369046.1"; gene_name "Dab1";,gene_id "Dab1"; transcript_id "NM_001369047.1"; gene_name "Dab1";,gene_id "Dab1"; transcript_id "NM_001369048.1"; gene_name "Dab1";,gene_id "Dab1"; transcript_id "NM_001369049.1"; gene_name "Dab1";,gene_id "Dab1"; transcript_id "XM_006502725.5"; gene_name "Dab1";,gene_id "Dab1"; transcript_id "XM_011240426.3"; gene_name "Dab1";,gene_id "Dab1"; transcript_id "XM_030253165.2"; gene_name "Dab1";,gene_id "Dab1"; transcript_id "XM_030253166.2"; gene_name "Dab1";,gene_id "Dab1"; transcript_id "XM_036163632.1"; gene_name "Dab1";,gene_id "Dab1"; transcript_id "XM_036163633.1"; gene_name "Dab1";,gene_id "Dab1"; transcript_id "XM_036163635.1"; gene_name "Dab1";,gene_id "Dab1"; transcript_id "XM_036163636.1"; gene_name "Dab1";,gene_id "Dab1"; transcript_id "XM_036163637.1"; gene_name "Dab1";,gene_id "Dab1"; transcript_id "XM_036163638.1"; gene_name "Dab1";,gene_id "Dab1"; transcript_id "XM_036163640.1"; gene_name "Dab1";,gene_id "Dab1"; transcript_id "XM_036163641.1"; gene_name "Dab1";,gene_id "Dab1"; transcript_id "XM_036163642.1"; gene_name "Dab1";,gene_id "Dab1"; transcript_id "XM_036163645.1"; gene_name "Dab1";
chr4	103515892	103515902	-	transcript	+	gene_id "Dab1"; transcript_id "NM_001369046.1"; gene_name "Dab1";,gene_id "Dab1"; transcript_id "NM_001369047.1"; gene_name "Dab1";,gene_id "Dab1"; transcript_id "NM_001369048.1"; gene_name "Dab1";,gene_id "Dab1"; transcript_id "NM_001369049.1"; gene_name "Dab1";,gene_id "Dab1"; transcript_id "XM_006502725.5"; gene_name "Dab1";,gene_id "Dab1"; transcript_id "XM_011240426.3"; gene_name "Dab1";,gene_id "Dab1"; transcript_id "XM_030253165.2"; gene_name "Dab1";,gene_id "Dab1"; transcript_id "XM_030253166.2"; gene_name "Dab1";,gene_id "Dab1"; transcript_id "XM_036163632.1"; gene_name "Dab1";,gene_id "Dab1"; transcript_id "XM_036163633.1"; gene_name "Dab1";,gene_id "Dab1"; transcript_id "XM_036163635.1"; gene_name "Dab1";,gene_id "Dab1"; transcript_id "XM_036163636.1"; gene_name "Dab1";,gene_id "Dab1"; transcript_id "XM_036163637.1"; gene_name "Dab1";,gene_id "Dab1"; transcript_id "XM_036163638.1"; gene_name "Dab1";,gene_id "Dab1"; transcript_id "XM_036163640.1"; gene_name "Dab1";,gene_id "Dab1"; transcript_id "XM_036163641.1"; gene_name "Dab1";,gene_id "Dab1"; transcript_id "XM_036163642.1"; gene_name "Dab1";,gene_id "Dab1"; transcript_id "XM_036163645.1"; gene_name "Dab1";
chr4	105011859	105011869	+	exon,transcript	-	gene_id "Gm29838"; transcript_id "XR_376486.4"; gene_name "Gm29838";,gene_id "Gm29838"; transcript_id "XR_376486.4"; exon_number "1"; exon_id "XR_376486.4.1"; gene_name "Gm29838";
chr4	107048629	107048639	-	transcript	+	gene_id "Tmem59"; transcript_id "NM_029565.3"; gene_name "Tmem59";
chr4	108350587	108350597	-	transcript	+	gene_id "Tut4"; transcript_id "NM_001379663.1"; gene_name "Tut4";,gene_id "Tut4"; transcript_id "NM_001379664.1"; gene_name "Tut4";,gene_id "Tut4"; transcript_id "NM_001379665.1"; gene_name "Tut4";,gene_id "Tut4"; transcript_id "NM_175472.4"; gene_name "Tut4";,gene_id "Tut4"; transcript_id "XM_006502980.4"; gene_name "Tut4";,gene_id "Tut4"; transcript_id "XM_006502983.5"; gene_name "Tut4";,gene_id "Tut4"; transcript_id "XM_017320139.3"; gene_name "Tut4";,gene_id "Tut4"; transcript_id "XM_030253437.2"; gene_name "Tut4";,gene_id "Tut4"; transcript_id "XM_036164023.1"; gene_name "Tut4";,gene_id "Tut4"; transcript_id "XM_036164024.1"; gene_name "Tut4";,gene_id "Tut4"; transcript_id "XM_036164025.1"; gene_name "Tut4";,gene_id "Tut4"; transcript_id "XM_036164026.1"; gene_name "Tut4";,gene_id "Tut4"; transcript_id "XM_036164027.1"; gene_name "Tut4";,gene_id "Tut4"; transcript_id "XM_036164028.1"; gene_name "Tut4";,gene_id "Tut4"; transcript_id "XM_036164029.1"; gene_name "Tut4";,gene_id "Tut4"; transcript_id "XR_004941868.1"; gene_name "Tut4";
chr4	108496385	108496395	+	3UTR,exon,transcript	-	gene_id "Zfyve9"; transcript_id "NM_001347163.2"; gene_name "Zfyve9";,gene_id "Zfyve9"; transcript_id "NM_001347163.2"; exon_number "19"; exon_id "NM_001347163.2.19"; gene_name "Zfyve9";,gene_id "Zfyve9"; transcript_id "NM_001384118.1"; gene_name "Zfyve9";,gene_id "Zfyve9"; transcript_id "NM_001384118.1"; exon_number "19"; exon_id "NM_001384118.1.19"; gene_name "Zfyve9";,gene_id "Zfyve9"; transcript_id "NM_001426209.1"; gene_name "Zfyve9";,gene_id "Zfyve9"; transcript_id "NM_001426209.1"; exon_number "18"; exon_id "NM_001426209.1.18"; gene_name "Zfyve9";,gene_id "Zfyve9"; transcript_id "NM_001426210.1"; gene_name "Zfyve9";,gene_id "Zfyve9"; transcript_id "NM_001426210.1"; exon_number "18"; exon_id "NM_001426210.1.18"; gene_name "Zfyve9";,gene_id "Zfyve9"; transcript_id "NM_001426211.1"; gene_name "Zfyve9";,gene_id "Zfyve9"; transcript_id "NM_001426211.1"; exon_number "18"; exon_id "NM_001426211.1.18"; gene_name "Zfyve9";,gene_id "Zfyve9"; transcript_id "NM_183300.4"; gene_name "Zfyve9";,gene_id "Zfyve9"; transcript_id "NM_183300.4"; exon_number "18"; exon_id "NM_183300.4.18"; gene_name "Zfyve9";,gene_id "Zfyve9"; transcript_id "XM_006502986.5"; gene_name "Zfyve9";,gene_id "Zfyve9"; transcript_id "XM_006502986.5"; exon_number "18"; exon_id "XM_006502986.5.18"; gene_name "Zfyve9";,gene_id "Zfyve9"; transcript_id "XM_006502988.5"; gene_name "Zfyve9";,gene_id "Zfyve9"; transcript_id "XM_006502988.5"; exon_number "17"; exon_id "XM_006502988.5.17"; gene_name "Zfyve9";,gene_id "Zfyve9"; transcript_id "XM_030253438.2"; gene_name "Zfyve9";,gene_id "Zfyve9"; transcript_id "XM_030253438.2"; exon_number "17"; exon_id "XM_030253438.2.17"; gene_name "Zfyve9";
chr4	108592499	108592509	+	transcript	-	gene_id "Zfyve9"; transcript_id "NM_001347163.2"; gene_name "Zfyve9";,gene_id "Zfyve9"; transcript_id "NM_001384118.1"; gene_name "Zfyve9";,gene_id "Zfyve9"; transcript_id "NM_001426209.1"; gene_name "Zfyve9";,gene_id "Zfyve9"; transcript_id "NM_001426210.1"; gene_name "Zfyve9";,gene_id "Zfyve9"; transcript_id "NM_001426211.1"; gene_name "Zfyve9";,gene_id "Zfyve9"; transcript_id "NM_183300.4"; gene_name "Zfyve9";,gene_id "Zfyve9"; transcript_id "XM_006502986.5"; gene_name "Zfyve9";,gene_id "Zfyve9"; transcript_id "XM_006502988.5"; gene_name "Zfyve9";,gene_id "Zfyve9"; transcript_id "XM_030253438.2"; gene_name "Zfyve9";
chr4	109091206	109091216	+	transcript	-	gene_id "Gm40225"; transcript_id "XR_868003.3"; gene_name "Gm40225";
chr4	109650598	109650608	-	transcript	+	gene_id "Faf1"; transcript_id "NM_001418777.1"; gene_name "Faf1";,gene_id "Faf1"; transcript_id "NM_007983.3"; gene_name "Faf1";,gene_id "Faf1"; transcript_id "NR_184814.1"; gene_name "Faf1";,gene_id "Faf1"; transcript_id "NR_184815.1"; gene_name "Faf1";,gene_id "Faf1"; transcript_id "NR_184816.1"; gene_name "Faf1";
chr4	111194743	111194753	-	transcript	+	gene_id "Agbl4"; transcript_id "NM_001048189.4"; gene_name "Agbl4";,gene_id "Agbl4"; transcript_id "NM_001284190.2"; gene_name "Agbl4";,gene_id "Agbl4"; transcript_id "NM_030231.3"; gene_name "Agbl4";,gene_id "Agbl4"; transcript_id "XM_011240652.4"; gene_name "Agbl4";,gene_id "Agbl4"; transcript_id "XM_011240653.4"; gene_name "Agbl4";,gene_id "Agbl4"; transcript_id "XM_011240654.4"; gene_name "Agbl4";,gene_id "Agbl4"; transcript_id "XM_011240657.4"; gene_name "Agbl4";,gene_id "Agbl4"; transcript_id "XM_011240658.4"; gene_name "Agbl4";,gene_id "Agbl4"; transcript_id "XM_036164559.1"; gene_name "Agbl4";,gene_id "Agbl4"; transcript_id "XM_036164560.1"; gene_name "Agbl4";
chr4	112892692	112892702	+	transcript	-	gene_id "Skint6"; transcript_id "NM_001103199.1"; gene_name "Skint6";
chr4	112965243	112965253	+	transcript	-	gene_id "Skint6"; transcript_id "NM_001103199.1"; gene_name "Skint6";
chr4	113007801	113007811	+	transcript	-	gene_id "Skint6"; transcript_id "NM_001103199.1"; gene_name "Skint6";
chr4	113593642	113593652	+	transcript	-	gene_id "Skint5"; transcript_id "NM_001167876.1"; gene_name "Skint5";,gene_id "Skint5"; transcript_id "NM_001167878.1"; gene_name "Skint5";
chr4	113664482	113664492	+	transcript	-	gene_id "Skint5"; transcript_id "NM_001167876.1"; gene_name "Skint5";,gene_id "Skint5"; transcript_id "NM_001167878.1"; gene_name "Skint5";
chr4	114351518	114351528	-	transcript	+	gene_id "Trabd2b"; transcript_id "NM_001085549.1"; gene_name "Trabd2b";,gene_id "Trabd2b"; transcript_id "XR_004941946.1"; gene_name "Trabd2b";,gene_id "Trabd2b"; transcript_id "XR_004941947.1"; gene_name "Trabd2b";
chr4	114977082	114977092	+	transcript	-	gene_id "Cyp4x1"; transcript_id "NM_001003947.3"; gene_name "Cyp4x1";
chr4	115658765	115658775	-	transcript	+	gene_id "Atpaf1"; transcript_id "NM_001369233.1"; gene_name "Atpaf1";,gene_id "Atpaf1"; transcript_id "NM_181040.5"; gene_name "Atpaf1";
chr4	117359543	117359553	-	transcript	+	gene_id "Gm12827"; transcript_id "XR_004942164.1"; gene_name "Gm12827";,gene_id "Gm12827"; transcript_id "XR_376563.4"; gene_name "Gm12827";,gene_id "Gm12827"; transcript_id "XR_868031.3"; gene_name "Gm12827";,gene_id "Gm12827"; transcript_id "XR_868033.3"; gene_name "Gm12827";,gene_id "Gm12827"; transcript_id "XR_868034.3"; gene_name "Gm12827";
chr4	119485501	119485511	-	3UTR,exon,transcript	+	gene_id "Foxj3"; transcript_id "NM_001290696.1"; gene_name "Foxj3";,gene_id "Foxj3"; transcript_id "NM_001290696.1"; exon_number "12"; exon_id "NM_001290696.1.12"; gene_name "Foxj3";,gene_id "Foxj3"; transcript_id "NM_001357177.1"; gene_name "Foxj3";,gene_id "Foxj3"; transcript_id "NM_001357177.1"; exon_number "13"; exon_id "NM_001357177.1.13"; gene_name "Foxj3";,gene_id "Foxj3"; transcript_id "NM_172699.3"; gene_name "Foxj3";,gene_id "Foxj3"; transcript_id "NM_172699.3"; exon_number "13"; exon_id "NM_172699.3.13"; gene_name "Foxj3";,gene_id "Foxj3"; transcript_id "XM_006503017.5"; gene_name "Foxj3";,gene_id "Foxj3"; transcript_id "XM_006503017.5"; exon_number "13"; exon_id "XM_006503017.5.13"; gene_name "Foxj3";,gene_id "Foxj3"; transcript_id "XM_036164038.1"; gene_name "Foxj3";,gene_id "Foxj3"; transcript_id "XM_036164038.1"; exon_number "12"; exon_id "XM_036164038.1.12"; gene_name "Foxj3";,gene_id "Foxj3"; transcript_id "XM_036164039.1"; gene_name "Foxj3";,gene_id "Foxj3"; transcript_id "XM_036164039.1"; exon_number "12"; exon_id "XM_036164039.1.12"; gene_name "Foxj3";
chr4	120305568	120305578	-	transcript	+	gene_id "Scmh1"; transcript_id "NM_001159630.2"; gene_name "Scmh1";,gene_id "Scmh1"; transcript_id "NM_001379184.1"; gene_name "Scmh1";,gene_id "Scmh1"; transcript_id "NM_001379185.1"; gene_name "Scmh1";,gene_id "Scmh1"; transcript_id "NM_001379186.1"; gene_name "Scmh1";,gene_id "Scmh1"; transcript_id "NM_001404090.1"; gene_name "Scmh1";,gene_id "Scmh1"; transcript_id "NM_001404102.1"; gene_name "Scmh1";,gene_id "Scmh1"; transcript_id "NM_001404103.1"; gene_name "Scmh1";,gene_id "Scmh1"; transcript_id "NM_013883.3"; gene_name "Scmh1";,gene_id "Scmh1"; transcript_id "NR_175812.1"; gene_name "Scmh1";,gene_id "Scmh1"; transcript_id "XM_006503149.3"; gene_name "Scmh1";,gene_id "Scmh1"; transcript_id "XR_003954960.2"; gene_name "Scmh1";,gene_id "Scmh1"; transcript_id "XR_004941919.1"; gene_name "Scmh1";
chr4	120943643	120943653	+	transcript	-	gene_id "Zmpste24"; transcript_id "NM_172700.3"; gene_name "Zmpste24";,gene_id "Zmpste24"; transcript_id "XM_006503019.2"; gene_name "Zmpste24";
chr4	122891294	122891304	-	transcript	+	gene_id "Mycl"; transcript_id "NM_001303121.2"; gene_name "Mycl";,gene_id "Mycl"; transcript_id "NM_001421177.1"; gene_name "Mycl";,gene_id "Mycl"; transcript_id "NM_008506.4"; gene_name "Mycl";
chr4	122981830	122981840	-	transcript	+	gene_id "Gm46868"; transcript_id "XR_003955102.2"; gene_name "Gm46868";
chr4	123137976	123137986	-	transcript	+	gene_id "Heyl"; transcript_id "NM_013905.3"; gene_name "Heyl";
chr4	123253668	123253678	+	transcript	-	gene_id "Macf1"; transcript_id "NM_001199136.2"; gene_name "Macf1";,gene_id "Macf1"; transcript_id "NM_001199137.2"; gene_name "Macf1";,gene_id "Macf1"; transcript_id "NM_001401293.2"; gene_name "Macf1";,gene_id "Macf1"; transcript_id "NM_001401294.2"; gene_name "Macf1";,gene_id "Macf1"; transcript_id "XM_011240411.3"; gene_name "Macf1";,gene_id "Macf1"; transcript_id "XM_011240416.3"; gene_name "Macf1";,gene_id "Macf1"; transcript_id "XM_011240417.3"; gene_name "Macf1";,gene_id "Macf1"; transcript_id "XM_030253096.2"; gene_name "Macf1";,gene_id "Macf1"; transcript_id "XM_030253097.2"; gene_name "Macf1";,gene_id "Macf1"; transcript_id "XM_036163590.1"; gene_name "Macf1";,gene_id "Macf1"; transcript_id "XM_036163591.1"; gene_name "Macf1";,gene_id "Macf1"; transcript_id "XM_036163592.1"; gene_name "Macf1";,gene_id "Macf1"; transcript_id "XM_036163593.1"; gene_name "Macf1";,gene_id "Macf1"; transcript_id "XM_036163594.1"; gene_name "Macf1";,gene_id "Macf1"; transcript_id "XM_036163595.1"; gene_name "Macf1";,gene_id "Macf1"; transcript_id "XM_036163596.1"; gene_name "Macf1";,gene_id "Macf1"; transcript_id "XM_036163597.1"; gene_name "Macf1";,gene_id "Macf1"; transcript_id "XM_036163598.1"; gene_name "Macf1";,gene_id "Macf1"; transcript_id "XM_036163599.1"; gene_name "Macf1";,gene_id "Macf1"; transcript_id "XM_036163600.1"; gene_name "Macf1";
chr4	124462700	124462710	+	transcript	-	gene_id "Gm2164"; transcript_id "NR_168006.1"; gene_name "Gm2164";
chr4	124860102	124860112	+	transcript	-	gene_id "Gm12930"; transcript_id "XR_003955275.1"; gene_name "Gm12930";
chr4	124982546	124982556	-	transcript	+	gene_id "Meaf6"; transcript_id "NM_001290701.2"; gene_name "Meaf6";,gene_id "Meaf6"; transcript_id "NM_001374123.1"; gene_name "Meaf6";,gene_id "Meaf6"; transcript_id "NM_027310.5"; gene_name "Meaf6";,gene_id "Meaf6"; transcript_id "NR_151472.1"; gene_name "Meaf6";,gene_id "Meaf6"; transcript_id "NR_164336.1"; gene_name "Meaf6";,gene_id "Meaf6"; transcript_id "XR_003955011.2"; gene_name "Meaf6";,gene_id "Meaf6"; transcript_id "XR_003955012.2"; gene_name "Meaf6";,gene_id "Meaf6"; transcript_id "XR_003955013.2"; gene_name "Meaf6";,gene_id "Meaf6"; transcript_id "XR_003955014.2"; gene_name "Meaf6";,gene_id "Meaf6"; transcript_id "XR_004941956.1"; gene_name "Meaf6";,gene_id "Meaf6"; transcript_id "XR_004941957.1"; gene_name "Meaf6";,gene_id "Meaf6"; transcript_id "XR_004941958.1"; gene_name "Meaf6";
chr4	125362970	125362980	-	exon,transcript	+	gene_id "Gm32756"; transcript_id "XR_001784439.3"; gene_name "Gm32756";,gene_id "Gm32756"; transcript_id "XR_001784439.3"; exon_number "3"; exon_id "XR_001784439.3.3"; gene_name "Gm32756";,gene_id "Gm32756"; transcript_id "XR_001784440.3"; gene_name "Gm32756";,gene_id "Gm32756"; transcript_id "XR_001784440.3"; exon_number "4"; exon_id "XR_001784440.3.4"; gene_name "Gm32756";,gene_id "Gm32756"; transcript_id "XR_003955105.2"; gene_name "Gm32756";,gene_id "Gm32756"; transcript_id "XR_003955105.2"; exon_number "4"; exon_id "XR_003955105.2.4"; gene_name "Gm32756";,gene_id "Gm32756"; transcript_id "XR_004942186.1"; gene_name "Gm32756";
chr4	128452801	128452811	-	transcript	+	gene_id "Csmd2"; transcript_id "NM_001281955.1"; gene_name "Csmd2";,gene_id "Csmd2"; transcript_id "XM_011240560.4"; gene_name "Csmd2";,gene_id "Csmd2"; transcript_id "XR_001784158.3"; gene_name "Csmd2";,gene_id "Csmd2"; transcript_id "XR_001784159.3"; gene_name "Csmd2";,gene_id "Csmd2"; transcript_id "XR_001784160.3"; gene_name "Csmd2";,gene_id "Csmd2"; transcript_id "XR_003954975.2"; gene_name "Csmd2";
chr4	130546822	130546832	-	transcript	+	gene_id "Sdc3"; transcript_id "NM_001424878.1"; gene_name "Sdc3";,gene_id "Sdc3"; transcript_id "NM_001424879.1"; gene_name "Sdc3";,gene_id "Sdc3"; transcript_id "NM_001424880.1"; gene_name "Sdc3";,gene_id "Sdc3"; transcript_id "NM_011520.4"; gene_name "Sdc3";,gene_id "Sdc3"; transcript_id "XM_036163936.1"; gene_name "Sdc3";
chr4	132110465	132110475	+	transcript	-	gene_id "Phactr4"; transcript_id "NM_001161797.2"; gene_name "Phactr4";,gene_id "Phactr4"; transcript_id "NM_175306.5"; gene_name "Phactr4";,gene_id "Phactr4"; transcript_id "XM_006538456.5"; gene_name "Phactr4";,gene_id "Phactr4"; transcript_id "XM_006538457.5"; gene_name "Phactr4";,gene_id "Phactr4"; transcript_id "XM_036163538.1"; gene_name "Phactr4";,gene_id "Phactr4"; transcript_id "XM_036163539.1"; gene_name "Phactr4";
chr4	132384943	132384953	-	transcript	+	gene_id "Eya3"; transcript_id "NM_001403755.1"; gene_name "Eya3";,gene_id "Eya3"; transcript_id "NM_001403756.1"; gene_name "Eya3";,gene_id "Eya3"; transcript_id "NM_001403757.1"; gene_name "Eya3";,gene_id "Eya3"; transcript_id "NM_001403758.1"; gene_name "Eya3";,gene_id "Eya3"; transcript_id "NM_001403759.1"; gene_name "Eya3";,gene_id "Eya3"; transcript_id "NM_001403760.1"; gene_name "Eya3";,gene_id "Eya3"; transcript_id "NM_010166.4"; gene_name "Eya3";,gene_id "Eya3"; transcript_id "NM_210071.3"; gene_name "Eya3";,gene_id "Eya3"; transcript_id "NM_211357.3"; gene_name "Eya3";,gene_id "Eya3"; transcript_id "XM_006538540.5"; gene_name "Eya3";,gene_id "Eya3"; transcript_id "XM_036163659.1"; gene_name "Eya3";
chr4	134258264	134258274	+	transcript	-	gene_id "Mtfr1l"; transcript_id "NM_001256112.1"; gene_name "Mtfr1l";,gene_id "Mtfr1l"; transcript_id "NM_001355187.1"; gene_name "Mtfr1l";,gene_id "Mtfr1l"; transcript_id "NM_001355188.1"; gene_name "Mtfr1l";,gene_id "Mtfr1l"; transcript_id "NM_029759.4"; gene_name "Mtfr1l";,gene_id "Mtfr1l"; transcript_id "XM_006539256.2"; gene_name "Mtfr1l";,gene_id "Mtfr1l"; transcript_id "XM_006539258.3"; gene_name "Mtfr1l";
chr4	138621173	138621183	+	3UTR,exon,transcript	-	gene_id "Otud3"; transcript_id "NM_001377089.1"; gene_name "Otud3";,gene_id "Otud3"; transcript_id "NM_001377089.1"; exon_number "8"; exon_id "NM_001377089.1.8"; gene_name "Otud3";,gene_id "Otud3"; transcript_id "NM_001377090.1"; gene_name "Otud3";,gene_id "Otud3"; transcript_id "NM_001377090.1"; exon_number "8"; exon_id "NM_001377090.1.8"; gene_name "Otud3";,gene_id "Otud3"; transcript_id "NM_001377091.1"; gene_name "Otud3";,gene_id "Otud3"; transcript_id "NM_001377091.1"; exon_number "6"; exon_id "NM_001377091.1.6"; gene_name "Otud3";,gene_id "Otud3"; transcript_id "NM_028453.2"; gene_name "Otud3";,gene_id "Otud3"; transcript_id "NM_028453.2"; exon_number "8"; exon_id "NM_028453.2.8"; gene_name "Otud3";
chr4	138968924	138968934	-	transcript	+	gene_id "Capzb"; transcript_id "NM_001037761.2"; gene_name "Capzb";,gene_id "Capzb"; transcript_id "NM_001271405.1"; gene_name "Capzb";,gene_id "Capzb"; transcript_id "NM_009798.4"; gene_name "Capzb";,gene_id "Capzb"; transcript_id "XM_006538504.4"; gene_name "Capzb";
chr4	141767740	141767750	+	transcript	-	gene_id "Tmem51"; transcript_id "NM_001419368.1"; gene_name "Tmem51";,gene_id "Tmem51"; transcript_id "NM_001419370.1"; gene_name "Tmem51";,gene_id "Tmem51"; transcript_id "NM_001419371.1"; gene_name "Tmem51";,gene_id "Tmem51"; transcript_id "NM_001419372.1"; gene_name "Tmem51";,gene_id "Tmem51"; transcript_id "NM_001419374.1"; gene_name "Tmem51";,gene_id "Tmem51"; transcript_id "NM_145402.4"; gene_name "Tmem51";,gene_id "Tmem51"; transcript_id "XM_006538715.5"; gene_name "Tmem51";,gene_id "Tmem51"; transcript_id "XM_011250227.2"; gene_name "Tmem51";
chr4	142150933	142150943	+	exon,transcript	-	gene_id "Gm42339"; transcript_id "XR_003955298.2"; gene_name "Gm42339";,gene_id "Gm42339"; transcript_id "XR_003955298.2"; exon_number "1"; exon_id "XR_003955298.2.1"; gene_name "Gm42339";,gene_id "Kazn"; transcript_id "NM_001109684.2"; gene_name "Kazn";,gene_id "Kazn"; transcript_id "NM_144531.4"; gene_name "Kazn";,gene_id "Kazn"; transcript_id "XM_036164436.1"; gene_name "Kazn";,gene_id "Kazn"; transcript_id "XM_036164437.1"; gene_name "Kazn";,gene_id "Kazn"; transcript_id "XM_036164438.1"; gene_name "Kazn";,gene_id "Kazn"; transcript_id "XM_036164439.1"; gene_name "Kazn";,gene_id "Kazn"; transcript_id "XM_036164440.1"; gene_name "Kazn";,gene_id "Kazn"; transcript_id "XM_036164441.1"; gene_name "Kazn";,gene_id "Kazn"; transcript_id "XM_036164442.1"; gene_name "Kazn";,gene_id "Kazn"; transcript_id "XM_036164443.1"; gene_name "Kazn";,gene_id "Kazn"; transcript_id "XM_036164446.1"; gene_name "Kazn";,gene_id "Kazn"; transcript_id "XM_036164447.1"; gene_name "Kazn";,gene_id "Kazn"; transcript_id "XM_036164448.1"; gene_name "Kazn";,gene_id "Kazn"; transcript_id "XR_004941963.1"; gene_name "Kazn";,gene_id "Kazn"; transcript_id "XR_004941964.1"; gene_name "Kazn";
chr4	142437733	142437743	+	transcript	-	gene_id "Kazn"; transcript_id "XM_036164436.1"; gene_name "Kazn";,gene_id "Kazn"; transcript_id "XM_036164437.1"; gene_name "Kazn";,gene_id "Kazn"; transcript_id "XM_036164446.1"; gene_name "Kazn";,gene_id "Kazn"; transcript_id "XM_036164447.1"; gene_name "Kazn";,gene_id "Kazn"; transcript_id "XM_036164448.1"; gene_name "Kazn";,gene_id "Kazn"; transcript_id "XR_004941963.1"; gene_name "Kazn";,gene_id "Kazn"; transcript_id "XR_004941964.1"; gene_name "Kazn";
chr4	142869933	142869943	+	transcript	-	gene_id "Prdm2"; transcript_id "NM_001081355.3"; gene_name "Prdm2";,gene_id "Prdm2"; transcript_id "NM_001256380.1"; gene_name "Prdm2";,gene_id "Prdm2"; transcript_id "XM_006538486.4"; gene_name "Prdm2";,gene_id "Prdm2"; transcript_id "XM_006538488.4"; gene_name "Prdm2";,gene_id "Prdm2"; transcript_id "XM_011250174.2"; gene_name "Prdm2";,gene_id "Prdm2"; transcript_id "XM_011250175.3"; gene_name "Prdm2";,gene_id "Prdm2"; transcript_id "XM_017319918.3"; gene_name "Prdm2";,gene_id "Prdm2"; transcript_id "XM_030253089.2"; gene_name "Prdm2";,gene_id "Prdm2"; transcript_id "XM_030253090.1"; gene_name "Prdm2";,gene_id "Prdm2"; transcript_id "XM_030253091.1"; gene_name "Prdm2";,gene_id "Prdm2"; transcript_id "XM_030253092.1"; gene_name "Prdm2";,gene_id "Prdm2"; transcript_id "XM_030253093.2"; gene_name "Prdm2";,gene_id "Prdm2"; transcript_id "XM_036163585.1"; gene_name "Prdm2";,gene_id "Prdm2"; transcript_id "XM_036163586.1"; gene_name "Prdm2";,gene_id "Prdm2"; transcript_id "XM_036163587.1"; gene_name "Prdm2";,gene_id "Prdm2"; transcript_id "XM_036163589.1"; gene_name "Prdm2";
chr4	144748470	144748480	+	transcript	-	gene_id "Vps13d"; transcript_id "NM_001276465.1"; gene_name "Vps13d";,gene_id "Vps13d"; transcript_id "NM_001276502.1"; gene_name "Vps13d";,gene_id "Vps13d"; transcript_id "XM_006538804.3"; gene_name "Vps13d";,gene_id "Vps13d"; transcript_id "XM_006538805.4"; gene_name "Vps13d";,gene_id "Vps13d"; transcript_id "XM_011250235.3"; gene_name "Vps13d";,gene_id "Vps13d"; transcript_id "XM_036164086.1"; gene_name "Vps13d";,gene_id "Vps13d"; transcript_id "XR_003954929.2"; gene_name "Vps13d";,gene_id "Vps13d"; transcript_id "XR_003954930.1"; gene_name "Vps13d";,gene_id "Vps13d"; transcript_id "XR_003954931.1"; gene_name "Vps13d";,gene_id "Vps13d"; transcript_id "XR_881423.3"; gene_name "Vps13d";,gene_id "Vps13d"; transcript_id "XR_881424.3"; gene_name "Vps13d";
chr4	144888395	144888405	+	transcript	-	gene_id "Vps13d"; transcript_id "NM_001276465.1"; gene_name "Vps13d";,gene_id "Vps13d"; transcript_id "NM_001276502.1"; gene_name "Vps13d";,gene_id "Vps13d"; transcript_id "XM_006538804.3"; gene_name "Vps13d";,gene_id "Vps13d"; transcript_id "XM_006538805.4"; gene_name "Vps13d";,gene_id "Vps13d"; transcript_id "XM_006538806.5"; gene_name "Vps13d";,gene_id "Vps13d"; transcript_id "XM_011250235.3"; gene_name "Vps13d";,gene_id "Vps13d"; transcript_id "XM_036164086.1"; gene_name "Vps13d";,gene_id "Vps13d"; transcript_id "XR_003954929.2"; gene_name "Vps13d";,gene_id "Vps13d"; transcript_id "XR_003954930.1"; gene_name "Vps13d";,gene_id "Vps13d"; transcript_id "XR_003954931.1"; gene_name "Vps13d";,gene_id "Vps13d"; transcript_id "XR_390739.5"; gene_name "Vps13d";,gene_id "Vps13d"; transcript_id "XR_881423.3"; gene_name "Vps13d";,gene_id "Vps13d"; transcript_id "XR_881424.3"; gene_name "Vps13d";,gene_id "Vps13d"; transcript_id "XR_881427.4"; gene_name "Vps13d";
chr4	146121928	146121938	-	exon,transcript	+	gene_id "Vmn2r-ps17"; transcript_id "Vmn2r-ps17"; gene_name "Vmn2r-ps17";,gene_id "Vmn2r-ps17"; transcript_id "Vmn2r-ps17"; exon_number "1"; exon_id "Vmn2r-ps17.1"; gene_name "Vmn2r-ps17";,gene_id "Zfp600"; transcript_id "NM_001177545.2"; gene_name "Zfp600";,gene_id "Zfp600"; transcript_id "NM_001177546.2"; gene_name "Zfp600";
chr4	147132154	147132164	-	transcript	+	gene_id "Rex2"; transcript_id "NM_001177767.1"; gene_name "Rex2";,gene_id "Rex2"; transcript_id "XM_030253012.2"; gene_name "Rex2";
chr4	151363588	151363598	+	transcript	-	gene_id "Camta1"; transcript_id "NM_001081557.3"; gene_name "Camta1";,gene_id "Camta1"; transcript_id "XM_030253013.2"; gene_name "Camta1";,gene_id "Camta1"; transcript_id "XM_030253014.2"; gene_name "Camta1";,gene_id "Camta1"; transcript_id "XM_030253015.2"; gene_name "Camta1";,gene_id "Camta1"; transcript_id "XM_030253016.2"; gene_name "Camta1";,gene_id "Camta1"; transcript_id "XM_030253017.2"; gene_name "Camta1";,gene_id "Camta1"; transcript_id "XM_030253018.2"; gene_name "Camta1";,gene_id "Camta1"; transcript_id "XM_030253019.2"; gene_name "Camta1";,gene_id "Camta1"; transcript_id "XM_030253020.2"; gene_name "Camta1";,gene_id "Camta1"; transcript_id "XM_030253021.2"; gene_name "Camta1";,gene_id "Camta1"; transcript_id "XM_030253022.2"; gene_name "Camta1";,gene_id "Camta1"; transcript_id "XM_036163533.1"; gene_name "Camta1";,gene_id "Camta1"; transcript_id "XM_036163534.1"; gene_name "Camta1";
chr4	151767864	151767874	+	transcript	-	gene_id "Camta1"; transcript_id "NM_001081557.3"; gene_name "Camta1";,gene_id "Camta1"; transcript_id "XM_017319880.2"; gene_name "Camta1";,gene_id "Camta1"; transcript_id "XM_030253047.1"; gene_name "Camta1";,gene_id "Camta1"; transcript_id "XR_004941791.1"; gene_name "Camta1";,gene_id "Camta1"; transcript_id "XR_390718.3"; gene_name "Camta1";,gene_id "Gm38442"; transcript_id "XR_390982.2"; gene_name "Gm38442";,gene_id "Gm38442"; transcript_id "XR_390983.2"; gene_name "Gm38442";
chr4	151940018	151940028	-	transcript	+	gene_id "Gm42357"; transcript_id "XR_003955316.1"; gene_name "Gm42357";,gene_id "Gm42357"; transcript_id "XR_881602.3"; gene_name "Gm42357";
chr4	154675613	154675623	+	transcript	-	gene_id "Prdm16"; transcript_id "NM_001177995.2"; gene_name "Prdm16";,gene_id "Prdm16"; transcript_id "NM_001291026.2"; gene_name "Prdm16";,gene_id "Prdm16"; transcript_id "NM_001291029.2"; gene_name "Prdm16";,gene_id "Prdm16"; transcript_id "NM_027504.4"; gene_name "Prdm16";,gene_id "Prdm16"; transcript_id "XM_006539171.5"; gene_name "Prdm16";,gene_id "Prdm16"; transcript_id "XM_006539172.5"; gene_name "Prdm16";,gene_id "Prdm16"; transcript_id "XM_006539173.5"; gene_name "Prdm16";,gene_id "Prdm16"; transcript_id "XM_006539174.5"; gene_name "Prdm16";,gene_id "Prdm16"; transcript_id "XM_006539175.5"; gene_name "Prdm16";,gene_id "Prdm16"; transcript_id "XM_036164420.1"; gene_name "Prdm16";,gene_id "Prdm16"; transcript_id "XM_036164423.1"; gene_name "Prdm16";
chr4	155476054	155476064	+	transcript	-	gene_id "Gabrd"; transcript_id "NM_001421172.1"; gene_name "Gabrd";,gene_id "Gabrd"; transcript_id "NM_001421173.1"; gene_name "Gabrd";,gene_id "Gabrd"; transcript_id "NM_008072.3"; gene_name "Gabrd";,gene_id "Gabrd"; transcript_id "XM_036163680.1"; gene_name "Gabrd";
chr4	155746910	155746920	+	transcript	-	gene_id "Mib2"; transcript_id "NM_001256107.1"; gene_name "Mib2";,gene_id "Mib2"; transcript_id "NM_001256108.2"; gene_name "Mib2";,gene_id "Mib2"; transcript_id "NM_001369161.1"; gene_name "Mib2";,gene_id "Mib2"; transcript_id "NM_001369162.1"; gene_name "Mib2";,gene_id "Mib2"; transcript_id "NM_001369163.1"; gene_name "Mib2";,gene_id "Mib2"; transcript_id "NM_001369164.1"; gene_name "Mib2";,gene_id "Mib2"; transcript_id "NM_001369165.1"; gene_name "Mib2";,gene_id "Mib2"; transcript_id "NM_001369166.1"; gene_name "Mib2";,gene_id "Mib2"; transcript_id "NM_001369167.1"; gene_name "Mib2";,gene_id "Mib2"; transcript_id "NM_001369168.1"; gene_name "Mib2";,gene_id "Mib2"; transcript_id "NM_145124.3"; gene_name "Mib2";,gene_id "Mib2"; transcript_id "XM_006539247.2"; gene_name "Mib2";,gene_id "Mib2"; transcript_id "XM_006539249.4"; gene_name "Mib2";,gene_id "Mib2"; transcript_id "XM_006539251.4"; gene_name "Mib2";,gene_id "Mib2"; transcript_id "XM_006539254.3"; gene_name "Mib2";,gene_id "Mib2"; transcript_id "XM_006539255.2"; gene_name "Mib2";,gene_id "Mib2"; transcript_id "XM_017320437.1"; gene_name "Mib2";,gene_id "Mib2"; transcript_id "XM_030253879.1"; gene_name "Mib2";,gene_id "Mib2"; transcript_id "XM_030253880.1"; gene_name "Mib2";,gene_id "Mib2"; transcript_id "XM_030253881.1"; gene_name "Mib2";,gene_id "Mib2"; transcript_id "XM_030253882.1"; gene_name "Mib2";,gene_id "Mib2"; transcript_id "XM_030253883.1"; gene_name "Mib2";,gene_id "Mib2"; transcript_id "XM_036164529.1"; gene_name "Mib2";,gene_id "Mib2"; transcript_id "XM_036164530.1"; gene_name "Mib2";,gene_id "Mib2"; transcript_id "XM_036164531.1"; gene_name "Mib2";
chr5	3375954	3375964	+	transcript	-	gene_id "Cdk6os1"; transcript_id "NR_168894.1"; gene_name "Cdk6os1";,gene_id "Cdk6os1"; transcript_id "NR_168895.1"; gene_name "Cdk6os1";,gene_id "Cdk6os1"; transcript_id "NR_168896.1"; gene_name "Cdk6os1";,gene_id "Cdk6os1"; transcript_id "NR_168897.1"; gene_name "Cdk6os1";,gene_id "Cdk6os1"; transcript_id "NR_168898.1"; gene_name "Cdk6os1";
chr5	3867202	3867212	-	transcript	+	gene_id "Krit1"; transcript_id "NM_001170552.1"; gene_name "Krit1";,gene_id "Krit1"; transcript_id "NM_030675.3"; gene_name "Krit1";,gene_id "Krit1"; transcript_id "NR_033173.1"; gene_name "Krit1";,gene_id "Krit1"; transcript_id "XM_006503617.4"; gene_name "Krit1";,gene_id "Krit1"; transcript_id "XM_006503618.5"; gene_name "Krit1";,gene_id "Krit1"; transcript_id "XM_030254911.2"; gene_name "Krit1";,gene_id "Krit1"; transcript_id "XM_030254912.1"; gene_name "Krit1";
chr5	5248639	5248649	+	transcript	-	gene_id "Cdk14"; transcript_id "NM_001310448.2"; gene_name "Cdk14";,gene_id "Cdk14"; transcript_id "NM_001424462.1"; gene_name "Cdk14";,gene_id "Cdk14"; transcript_id "NM_001424463.1"; gene_name "Cdk14";,gene_id "Cdk14"; transcript_id "NM_001424464.1"; gene_name "Cdk14";,gene_id "Cdk14"; transcript_id "NM_001424465.1"; gene_name "Cdk14";,gene_id "Cdk14"; transcript_id "NM_001424466.1"; gene_name "Cdk14";,gene_id "Cdk14"; transcript_id "NM_011074.4"; gene_name "Cdk14";,gene_id "Cdk14"; transcript_id "XM_017320708.1"; gene_name "Cdk14";,gene_id "Cdk14"; transcript_id "XM_036164871.1"; gene_name "Cdk14";,gene_id "Cdk14"; transcript_id "XM_036164872.1"; gene_name "Cdk14";
chr5	5716432	5716442	-	transcript	+	gene_id "Gm40262"; transcript_id "XR_001784766.3"; gene_name "Gm40262";,gene_id "Gm40262"; transcript_id "XR_868231.3"; gene_name "Gm40262";
chr5	5758031	5758041	-	transcript	+	gene_id "Gm40262"; transcript_id "XR_868231.3"; gene_name "Gm40262";
chr5	6891457	6891467	+	transcript	-	gene_id "Zfp804b"; transcript_id "NM_001163223.1"; gene_name "Zfp804b";
chr5	8774044	8774054	-	transcript	+	gene_id "Abcb1a"; transcript_id "NM_011076.3"; gene_name "Abcb1a";
chr5	9043070	9043080	+	transcript	-	gene_id "Crot"; transcript_id "NM_001417830.1"; gene_name "Crot";,gene_id "Crot"; transcript_id "NM_001417831.1"; gene_name "Crot";,gene_id "Crot"; transcript_id "NM_001417832.1"; gene_name "Crot";,gene_id "Crot"; transcript_id "NM_001417833.1"; gene_name "Crot";,gene_id "Crot"; transcript_id "NM_023733.3"; gene_name "Crot";,gene_id "Crot"; transcript_id "NR_184637.1"; gene_name "Crot";,gene_id "Crot"; transcript_id "XM_006503610.4"; gene_name "Crot";
chr5	13206813	13206823	-	transcript	+	gene_id "Sema3a"; transcript_id "XM_006503557.5"; gene_name "Sema3a";
chr5	14111797	14111807	-	transcript	+	gene_id "Sema3e"; transcript_id "NM_011348.2"; gene_name "Sema3e";
chr5	14764953	14764963	-	transcript	+	gene_id "Pclo"; transcript_id "NM_001110796.2"; gene_name "Pclo";,gene_id "Pclo"; transcript_id "NM_011995.4"; gene_name "Pclo";,gene_id "Pclo"; transcript_id "XM_006503582.4"; gene_name "Pclo";,gene_id "Pclo"; transcript_id "XM_006503583.4"; gene_name "Pclo";,gene_id "Pclo"; transcript_id "XM_006503584.4"; gene_name "Pclo";,gene_id "Pclo"; transcript_id "XM_036165145.1"; gene_name "Pclo";,gene_id "Pclo"; transcript_id "XM_036165146.1"; gene_name "Pclo";,gene_id "Pclo"; transcript_id "XR_003955647.2"; gene_name "Pclo";,gene_id "Pclo"; transcript_id "XR_003955648.2"; gene_name "Pclo";,gene_id "Pclo"; transcript_id "XR_003955649.2"; gene_name "Pclo";,gene_id "Pclo"; transcript_id "XR_003955650.2"; gene_name "Pclo";,gene_id "Pclo"; transcript_id "XR_004942517.1"; gene_name "Pclo";,gene_id "Pclo"; transcript_id "XR_004942518.1"; gene_name "Pclo";,gene_id "Pclo"; transcript_id "XR_004942519.1"; gene_name "Pclo";
chr5	15891998	15892008	-	transcript	+	gene_id "Speer4cos"; transcript_id "NR_001585.3"; gene_name "Speer4cos";
chr5	19906244	19906254	-	transcript	+	gene_id "Magi2"; transcript_id "NM_001170746.1"; gene_name "Magi2";,gene_id "Magi2"; transcript_id "XM_006535743.5"; gene_name "Magi2";,gene_id "Magi2"; transcript_id "XM_006535744.5"; gene_name "Magi2";,gene_id "Magi2"; transcript_id "XM_006535745.5"; gene_name "Magi2";,gene_id "Magi2"; transcript_id "XM_006535747.5"; gene_name "Magi2";,gene_id "Magi2"; transcript_id "XM_006535748.5"; gene_name "Magi2";,gene_id "Magi2"; transcript_id "XM_006535751.5"; gene_name "Magi2";,gene_id "Magi2"; transcript_id "XM_036165261.1"; gene_name "Magi2";,gene_id "Magi2"; transcript_id "XR_004942531.1"; gene_name "Magi2";
chr5	20456317	20456327	-	transcript	+	gene_id "Magi2"; transcript_id "NM_001170745.1"; gene_name "Magi2";,gene_id "Magi2"; transcript_id "NM_001170746.1"; gene_name "Magi2";,gene_id "Magi2"; transcript_id "NM_015823.3"; gene_name "Magi2";,gene_id "Magi2"; transcript_id "XM_006535743.5"; gene_name "Magi2";,gene_id "Magi2"; transcript_id "XM_006535744.5"; gene_name "Magi2";,gene_id "Magi2"; transcript_id "XM_006535745.5"; gene_name "Magi2";,gene_id "Magi2"; transcript_id "XM_006535747.5"; gene_name "Magi2";,gene_id "Magi2"; transcript_id "XM_006535748.5"; gene_name "Magi2";,gene_id "Magi2"; transcript_id "XM_006535749.5"; gene_name "Magi2";,gene_id "Magi2"; transcript_id "XM_006535750.5"; gene_name "Magi2";,gene_id "Magi2"; transcript_id "XM_006535751.5"; gene_name "Magi2";,gene_id "Magi2"; transcript_id "XM_006535752.5"; gene_name "Magi2";,gene_id "Magi2"; transcript_id "XM_017320968.3"; gene_name "Magi2";,gene_id "Magi2"; transcript_id "XM_030254656.2"; gene_name "Magi2";,gene_id "Magi2"; transcript_id "XM_030254657.2"; gene_name "Magi2";,gene_id "Magi2"; transcript_id "XM_036165261.1"; gene_name "Magi2";,gene_id "Magi2"; transcript_id "XM_036165262.1"; gene_name "Magi2";,gene_id "Magi2"; transcript_id "XR_004942531.1"; gene_name "Magi2";
chr5	20506307	20506317	-	transcript	+	gene_id "Magi2"; transcript_id "NM_001170745.1"; gene_name "Magi2";,gene_id "Magi2"; transcript_id "NM_001170746.1"; gene_name "Magi2";,gene_id "Magi2"; transcript_id "NM_015823.3"; gene_name "Magi2";,gene_id "Magi2"; transcript_id "XM_006535743.5"; gene_name "Magi2";,gene_id "Magi2"; transcript_id "XM_006535744.5"; gene_name "Magi2";,gene_id "Magi2"; transcript_id "XM_006535745.5"; gene_name "Magi2";,gene_id "Magi2"; transcript_id "XM_006535747.5"; gene_name "Magi2";,gene_id "Magi2"; transcript_id "XM_006535748.5"; gene_name "Magi2";,gene_id "Magi2"; transcript_id "XM_006535749.5"; gene_name "Magi2";,gene_id "Magi2"; transcript_id "XM_006535750.5"; gene_name "Magi2";,gene_id "Magi2"; transcript_id "XM_006535751.5"; gene_name "Magi2";,gene_id "Magi2"; transcript_id "XM_006535752.5"; gene_name "Magi2";,gene_id "Magi2"; transcript_id "XM_017320968.3"; gene_name "Magi2";,gene_id "Magi2"; transcript_id "XM_030254656.2"; gene_name "Magi2";,gene_id "Magi2"; transcript_id "XM_030254657.2"; gene_name "Magi2";,gene_id "Magi2"; transcript_id "XM_036165261.1"; gene_name "Magi2";,gene_id "Magi2"; transcript_id "XM_036165262.1"; gene_name "Magi2";,gene_id "Magi2"; transcript_id "XR_004942531.1"; gene_name "Magi2";
chr5	21601088	21601098	+	transcript	-	gene_id "Ccdc146"; transcript_id "NM_029195.1"; gene_name "Ccdc146";
chr5	23323460	23323470	-	transcript	+	gene_id "Lhfpl3"; transcript_id "NM_001081231.3"; gene_name "Lhfpl3";,gene_id "Lhfpl3"; transcript_id "NM_001359998.2"; gene_name "Lhfpl3";,gene_id "Lhfpl3"; transcript_id "NM_029990.2"; gene_name "Lhfpl3";
chr5	23711863	23711873	+	3UTR,exon,transcript	-	gene_id "Srpk2"; transcript_id "NM_001359172.2"; gene_name "Srpk2";,gene_id "Srpk2"; transcript_id "NM_001359172.2"; exon_number "17"; exon_id "NM_001359172.2.17"; gene_name "Srpk2";,gene_id "Srpk2"; transcript_id "NM_001359173.2"; gene_name "Srpk2";,gene_id "Srpk2"; transcript_id "NM_001359173.2"; exon_number "16"; exon_id "NM_001359173.2.16"; gene_name "Srpk2";,gene_id "Srpk2"; transcript_id "NM_001359174.2"; gene_name "Srpk2";,gene_id "Srpk2"; transcript_id "NM_001359174.2"; exon_number "17"; exon_id "NM_001359174.2.17"; gene_name "Srpk2";,gene_id "Srpk2"; transcript_id "NM_001359175.2"; gene_name "Srpk2";,gene_id "Srpk2"; transcript_id "NM_001359175.2"; exon_number "15"; exon_id "NM_001359175.2.15"; gene_name "Srpk2";,gene_id "Srpk2"; transcript_id "NM_001407496.1"; gene_name "Srpk2";,gene_id "Srpk2"; transcript_id "NM_001407496.1"; exon_number "17"; exon_id "NM_001407496.1.17"; gene_name "Srpk2";,gene_id "Srpk2"; transcript_id "NM_001407498.1"; gene_name "Srpk2";,gene_id "Srpk2"; transcript_id "NM_001407498.1"; exon_number "16"; exon_id "NM_001407498.1.16"; gene_name "Srpk2";,gene_id "Srpk2"; transcript_id "NM_001407499.1"; gene_name "Srpk2";,gene_id "Srpk2"; transcript_id "NM_001407499.1"; exon_number "17"; exon_id "NM_001407499.1.17"; gene_name "Srpk2";,gene_id "Srpk2"; transcript_id "NM_001407500.1"; gene_name "Srpk2";,gene_id "Srpk2"; transcript_id "NM_001407500.1"; exon_number "16"; exon_id "NM_001407500.1.16"; gene_name "Srpk2";,gene_id "Srpk2"; transcript_id "NM_001407501.1"; gene_name "Srpk2";,gene_id "Srpk2"; transcript_id "NM_001407501.1"; exon_number "15"; exon_id "NM_001407501.1.15"; gene_name "Srpk2";,gene_id "Srpk2"; transcript_id "NM_001407502.1"; gene_name "Srpk2";,gene_id "Srpk2"; transcript_id "NM_001407502.1"; exon_number "16"; exon_id "NM_001407502.1.16"; gene_name "Srpk2";,gene_id "Srpk2"; transcript_id "NM_001407503.1"; gene_name "Srpk2";,gene_id "Srpk2"; transcript_id "NM_001407503.1"; exon_number "16"; exon_id "NM_001407503.1.16"; gene_name "Srpk2";,gene_id "Srpk2"; transcript_id "NM_001407504.1"; gene_name "Srpk2";,gene_id "Srpk2"; transcript_id "NM_001407504.1"; exon_number "15"; exon_id "NM_001407504.1.15"; gene_name "Srpk2";,gene_id "Srpk2"; transcript_id "NM_001407505.1"; gene_name "Srpk2";,gene_id "Srpk2"; transcript_id "NM_001407505.1"; exon_number "16"; exon_id "NM_001407505.1.16"; gene_name "Srpk2";,gene_id "Srpk2"; transcript_id "NM_001407506.1"; gene_name "Srpk2";,gene_id "Srpk2"; transcript_id "NM_001407506.1"; exon_number "15"; exon_id "NM_001407506.1.15"; gene_name "Srpk2";,gene_id "Srpk2"; transcript_id "NM_001407507.1"; gene_name "Srpk2";,gene_id "Srpk2"; transcript_id "NM_001407507.1"; exon_number "17"; exon_id "NM_001407507.1.17"; gene_name "Srpk2";,gene_id "Srpk2"; transcript_id "NM_001407508.1"; gene_name "Srpk2";,gene_id "Srpk2"; transcript_id "NM_001407508.1"; exon_number "18"; exon_id "NM_001407508.1.18"; gene_name "Srpk2";,gene_id "Srpk2"; transcript_id "NM_001407509.1"; gene_name "Srpk2";,gene_id "Srpk2"; transcript_id "NM_001407509.1"; exon_number "18"; exon_id "NM_001407509.1.18"; gene_name "Srpk2";,gene_id "Srpk2"; transcript_id "NM_001407510.1"; gene_name "Srpk2";,gene_id "Srpk2"; transcript_id "NM_001407510.1"; exon_number "18"; exon_id "NM_001407510.1.18"; gene_name "Srpk2";,gene_id "Srpk2"; transcript_id "NM_001407511.1"; gene_name "Srpk2";,gene_id "Srpk2"; transcript_id "NM_001407511.1"; exon_number "16"; exon_id "NM_001407511.1.16"; gene_name "Srpk2";,gene_id "Srpk2"; transcript_id "NM_001407512.1"; gene_name "Srpk2";,gene_id "Srpk2"; transcript_id "NM_001407512.1"; exon_number "14"; exon_id "NM_001407512.1.14"; gene_name "Srpk2";,gene_id "Srpk2"; transcript_id "NM_001407513.1"; gene_name "Srpk2";,gene_id "Srpk2"; transcript_id "NM_001407513.1"; exon_number "14"; exon_id "NM_001407513.1.14"; gene_name "Srpk2";,gene_id "Srpk2"; transcript_id "NM_001407515.1"; gene_name "Srpk2";,gene_id "Srpk2"; transcript_id "NM_001407515.1"; exon_number "12"; exon_id "NM_001407515.1.12"; gene_name "Srpk2";,gene_id "Srpk2"; transcript_id "NM_001407516.1"; gene_name "Srpk2";,gene_id "Srpk2"; transcript_id "NM_001407516.1"; exon_number "12"; exon_id "NM_001407516.1.12"; gene_name "Srpk2";,gene_id "Srpk2"; transcript_id "NM_001407517.1"; gene_name "Srpk2";,gene_id "Srpk2"; transcript_id "NM_001407517.1"; exon_number "11"; exon_id "NM_001407517.1.11"; gene_name "Srpk2";,gene_id "Srpk2"; transcript_id "NM_001407518.1"; gene_name "Srpk2";,gene_id "Srpk2"; transcript_id "NM_001407518.1"; exon_number "11"; exon_id "NM_001407518.1.11"; gene_name "Srpk2";,gene_id "Srpk2"; transcript_id "NM_001407519.1"; gene_name "Srpk2";,gene_id "Srpk2"; transcript_id "NM_001407519.1"; exon_number "11"; exon_id "NM_001407519.1.11"; gene_name "Srpk2";,gene_id "Srpk2"; transcript_id "NM_001407520.1"; gene_name "Srpk2";,gene_id "Srpk2"; transcript_id "NM_001407520.1"; exon_number "11"; exon_id "NM_001407520.1.11"; gene_name "Srpk2";,gene_id "Srpk2"; transcript_id "NM_001407521.1"; gene_name "Srpk2";,gene_id "Srpk2"; transcript_id "NM_001407521.1"; exon_number "11"; exon_id "NM_001407521.1.11"; gene_name "Srpk2";,gene_id "Srpk2"; transcript_id "NM_001407522.1"; gene_name "Srpk2";,gene_id "Srpk2"; transcript_id "NM_001407522.1"; exon_number "11"; exon_id "NM_001407522.1.11"; gene_name "Srpk2";,gene_id "Srpk2"; transcript_id "NM_001407523.1"; gene_name "Srpk2";,gene_id "Srpk2"; transcript_id "NM_001407523.1"; exon_number "5"; exon_id "NM_001407523.1.5"; gene_name "Srpk2";,gene_id "Srpk2"; transcript_id "NM_009274.3"; gene_name "Srpk2";,gene_id "Srpk2"; transcript_id "NM_009274.3"; exon_number "15"; exon_id "NM_009274.3.15"; gene_name "Srpk2";,gene_id "Srpk2"; transcript_id "NR_152854.2"; gene_name "Srpk2";,gene_id "Srpk2"; transcript_id "NR_152854.2"; exon_number "15"; exon_id "NR_152854.2.15"; gene_name "Srpk2";,gene_id "Srpk2"; transcript_id "NR_176373.1"; gene_name "Srpk2";,gene_id "Srpk2"; transcript_id "NR_176373.1"; exon_number "16"; exon_id "NR_176373.1.16"; gene_name "Srpk2";,gene_id "Srpk2"; transcript_id "NR_176374.1"; gene_name "Srpk2";,gene_id "Srpk2"; transcript_id "NR_176374.1"; exon_number "17"; exon_id "NR_176374.1.17"; gene_name "Srpk2";,gene_id "Srpk2"; transcript_id "NR_176375.1"; gene_name "Srpk2";,gene_id "Srpk2"; transcript_id "NR_176375.1"; exon_number "16"; exon_id "NR_176375.1.16"; gene_name "Srpk2";,gene_id "Srpk2"; transcript_id "NR_176376.1"; gene_name "Srpk2";,gene_id "Srpk2"; transcript_id "NR_176376.1"; exon_number "17"; exon_id "NR_176376.1.17"; gene_name "Srpk2";,gene_id "Srpk2"; transcript_id "NR_176377.1"; gene_name "Srpk2";,gene_id "Srpk2"; transcript_id "NR_176377.1"; exon_number "16"; exon_id "NR_176377.1.16"; gene_name "Srpk2";,gene_id "Srpk2"; transcript_id "NR_176378.1"; gene_name "Srpk2";,gene_id "Srpk2"; transcript_id "NR_176378.1"; exon_number "14"; exon_id "NR_176378.1.14"; gene_name "Srpk2";,gene_id "Srpk2"; transcript_id "NR_176379.1"; gene_name "Srpk2";,gene_id "Srpk2"; transcript_id "NR_176379.1"; exon_number "14"; exon_id "NR_176379.1.14"; gene_name "Srpk2";,gene_id "Srpk2"; transcript_id "NR_176380.1"; gene_name "Srpk2";,gene_id "Srpk2"; transcript_id "NR_176380.1"; exon_number "10"; exon_id "NR_176380.1.10"; gene_name "Srpk2";,gene_id "Srpk2"; transcript_id "NR_176381.1"; gene_name "Srpk2";,gene_id "Srpk2"; transcript_id "NR_176381.1"; exon_number "10"; exon_id "NR_176381.1.10"; gene_name "Srpk2";,gene_id "Srpk2"; transcript_id "XM_011249751.4"; gene_name "Srpk2";,gene_id "Srpk2"; transcript_id "XM_011249751.4"; exon_number "18"; exon_id "XM_011249751.4.18"; gene_name "Srpk2";,gene_id "Srpk2"; transcript_id "XM_011249752.3"; gene_name "Srpk2";,gene_id "Srpk2"; transcript_id "XM_011249752.3"; exon_number "18"; exon_id "XM_011249752.3.18"; gene_name "Srpk2";,gene_id "Srpk2"; transcript_id "XM_011249754.3"; gene_name "Srpk2";,gene_id "Srpk2"; transcript_id "XM_011249754.3"; exon_number "17"; exon_id "XM_011249754.3.17"; gene_name "Srpk2";,gene_id "Srpk2"; transcript_id "XM_011249755.4"; gene_name "Srpk2";,gene_id "Srpk2"; transcript_id "XM_011249755.4"; exon_number "18"; exon_id "XM_011249755.4.18"; gene_name "Srpk2";,gene_id "Srpk2"; transcript_id "XM_011249756.3"; gene_name "Srpk2";,gene_id "Srpk2"; transcript_id "XM_011249756.3"; exon_number "19"; exon_id "XM_011249756.3.19"; gene_name "Srpk2";,gene_id "Srpk2"; transcript_id "XM_011249757.4"; gene_name "Srpk2";,gene_id "Srpk2"; transcript_id "XM_011249757.4"; exon_number "17"; exon_id "XM_011249757.4.17"; gene_name "Srpk2";,gene_id "Srpk2"; transcript_id "XM_011249759.4"; gene_name "Srpk2";,gene_id "Srpk2"; transcript_id "XM_011249759.4"; exon_number "12"; exon_id "XM_011249759.4.12"; gene_name "Srpk2";,gene_id "Srpk2"; transcript_id "XM_017320768.2"; gene_name "Srpk2";,gene_id "Srpk2"; transcript_id "XM_017320768.2"; exon_number "17"; exon_id "XM_017320768.2.17"; gene_name "Srpk2";,gene_id "Srpk2"; transcript_id "XM_017320770.3"; gene_name "Srpk2";,gene_id "Srpk2"; transcript_id "XM_017320770.3"; exon_number "16"; exon_id "XM_017320770.3.16"; gene_name "Srpk2";,gene_id "Srpk2"; transcript_id "XM_017320772.3"; gene_name "Srpk2";,gene_id "Srpk2"; transcript_id "XM_017320772.3"; exon_number "12"; exon_id "XM_017320772.3.12"; gene_name "Srpk2";,gene_id "Srpk2"; transcript_id "XM_030254312.1"; gene_name "Srpk2";,gene_id "Srpk2"; transcript_id "XM_030254312.1"; exon_number "17"; exon_id "XM_030254312.1.17"; gene_name "Srpk2";,gene_id "Srpk2"; transcript_id "XM_030254313.2"; gene_name "Srpk2";,gene_id "Srpk2"; transcript_id "XM_030254313.2"; exon_number "19"; exon_id "XM_030254313.2.19"; gene_name "Srpk2";,gene_id "Srpk2"; transcript_id "XM_030254314.2"; gene_name "Srpk2";,gene_id "Srpk2"; transcript_id "XM_030254314.2"; exon_number "18"; exon_id "XM_030254314.2.18"; gene_name "Srpk2";,gene_id "Srpk2"; transcript_id "XM_030254315.2"; gene_name "Srpk2";,gene_id "Srpk2"; transcript_id "XM_030254315.2"; exon_number "19"; exon_id "XM_030254315.2.19"; gene_name "Srpk2";,gene_id "Srpk2"; transcript_id "XM_030254316.2"; gene_name "Srpk2";,gene_id "Srpk2"; transcript_id "XM_030254316.2"; exon_number "20"; exon_id "XM_030254316.2.20"; gene_name "Srpk2";,gene_id "Srpk2"; transcript_id "XM_030254317.2"; gene_name "Srpk2";,gene_id "Srpk2"; transcript_id "XM_030254317.2"; exon_number "18"; exon_id "XM_030254317.2.18"; gene_name "Srpk2";,gene_id "Srpk2"; transcript_id "XM_030254318.2"; gene_name "Srpk2";,gene_id "Srpk2"; transcript_id "XM_030254318.2"; exon_number "17"; exon_id "XM_030254318.2.17"; gene_name "Srpk2";,gene_id "Srpk2"; transcript_id "XM_030254319.2"; gene_name "Srpk2";,gene_id "Srpk2"; transcript_id "XM_030254319.2"; exon_number "18"; exon_id "XM_030254319.2.18"; gene_name "Srpk2";,gene_id "Srpk2"; transcript_id "XM_030254322.2"; gene_name "Srpk2";,gene_id "Srpk2"; transcript_id "XM_030254322.2"; exon_number "17"; exon_id "XM_030254322.2.17"; gene_name "Srpk2";,gene_id "Srpk2"; transcript_id "XM_030254324.2"; gene_name "Srpk2";,gene_id "Srpk2"; transcript_id "XM_030254324.2"; exon_number "17"; exon_id "XM_030254324.2.17"; gene_name "Srpk2";,gene_id "Srpk2"; transcript_id "XM_030254325.1"; gene_name "Srpk2";,gene_id "Srpk2"; transcript_id "XM_030254325.1"; exon_number "18"; exon_id "XM_030254325.1.18"; gene_name "Srpk2";,gene_id "Srpk2"; transcript_id "XM_036164955.1"; gene_name "Srpk2";,gene_id "Srpk2"; transcript_id "XM_036164955.1"; exon_number "17"; exon_id "XM_036164955.1.17"; gene_name "Srpk2";,gene_id "Srpk2"; transcript_id "XM_036164956.1"; gene_name "Srpk2";,gene_id "Srpk2"; transcript_id "XM_036164956.1"; exon_number "19"; exon_id "XM_036164956.1.19"; gene_name "Srpk2";,gene_id "Srpk2"; transcript_id "XM_036164957.1"; gene_name "Srpk2";,gene_id "Srpk2"; transcript_id "XM_036164957.1"; exon_number "18"; exon_id "XM_036164957.1.18"; gene_name "Srpk2";,gene_id "Srpk2"; transcript_id "XM_036164958.1"; gene_name "Srpk2";,gene_id "Srpk2"; transcript_id "XM_036164958.1"; exon_number "19"; exon_id "XM_036164958.1.19"; gene_name "Srpk2";,gene_id "Srpk2"; transcript_id "XM_036164960.1"; gene_name "Srpk2";,gene_id "Srpk2"; transcript_id "XM_036164960.1"; exon_number "12"; exon_id "XM_036164960.1.12"; gene_name "Srpk2";
chr5	24345678	24345688	-	transcript	+	gene_id "Klhl7"; transcript_id "NM_001161800.1"; gene_name "Klhl7";,gene_id "Klhl7"; transcript_id "NM_026448.3"; gene_name "Klhl7";,gene_id "Klhl7"; transcript_id "XM_006535753.5"; gene_name "Klhl7";,gene_id "Klhl7"; transcript_id "XR_880834.4"; gene_name "Klhl7";
chr5	25517316	25517326	+	transcript	-	gene_id "Kmt2c"; transcript_id "NM_001081383.2"; gene_name "Kmt2c";,gene_id "Kmt2c"; transcript_id "XM_006535682.4"; gene_name "Kmt2c";,gene_id "Kmt2c"; transcript_id "XM_006535683.5"; gene_name "Kmt2c";,gene_id "Kmt2c"; transcript_id "XM_006535685.4"; gene_name "Kmt2c";,gene_id "Kmt2c"; transcript_id "XM_006535686.4"; gene_name "Kmt2c";,gene_id "Kmt2c"; transcript_id "XM_006535688.4"; gene_name "Kmt2c";,gene_id "Kmt2c"; transcript_id "XM_006535689.4"; gene_name "Kmt2c";,gene_id "Kmt2c"; transcript_id "XM_006535690.5"; gene_name "Kmt2c";,gene_id "Kmt2c"; transcript_id "XM_006535692.4"; gene_name "Kmt2c";,gene_id "Kmt2c"; transcript_id "XM_006535693.4"; gene_name "Kmt2c";,gene_id "Kmt2c"; transcript_id "XM_006535694.4"; gene_name "Kmt2c";,gene_id "Kmt2c"; transcript_id "XM_006535696.4"; gene_name "Kmt2c";,gene_id "Kmt2c"; transcript_id "XM_006535697.4"; gene_name "Kmt2c";,gene_id "Kmt2c"; transcript_id "XM_006535698.4"; gene_name "Kmt2c";,gene_id "Kmt2c"; transcript_id "XM_006535699.4"; gene_name "Kmt2c";,gene_id "Kmt2c"; transcript_id "XM_006535700.4"; gene_name "Kmt2c";,gene_id "Kmt2c"; transcript_id "XM_006535701.4"; gene_name "Kmt2c";,gene_id "Kmt2c"; transcript_id "XM_006535703.3"; gene_name "Kmt2c";,gene_id "Kmt2c"; transcript_id "XM_011249766.3"; gene_name "Kmt2c";,gene_id "Kmt2c"; transcript_id "XM_017320819.2"; gene_name "Kmt2c";,gene_id "Kmt2c"; transcript_id "XM_017320820.3"; gene_name "Kmt2c";,gene_id "Kmt2c"; transcript_id "XM_017320821.2"; gene_name "Kmt2c";,gene_id "Kmt2c"; transcript_id "XM_017320822.2"; gene_name "Kmt2c";,gene_id "Kmt2c"; transcript_id "XM_017320823.2"; gene_name "Kmt2c";,gene_id "Kmt2c"; transcript_id "XM_017320824.2"; gene_name "Kmt2c";,gene_id "Kmt2c"; transcript_id "XM_017320825.2"; gene_name "Kmt2c";,gene_id "Kmt2c"; transcript_id "XM_017320826.2"; gene_name "Kmt2c";,gene_id "Kmt2c"; transcript_id "XM_030254375.2"; gene_name "Kmt2c";,gene_id "Kmt2c"; transcript_id "XM_036165010.1"; gene_name "Kmt2c";,gene_id "Kmt2c"; transcript_id "XM_036165011.1"; gene_name "Kmt2c";,gene_id "Kmt2c"; transcript_id "XM_036165012.1"; gene_name "Kmt2c";,gene_id "Kmt2c"; transcript_id "XR_001784670.2"; gene_name "Kmt2c";,gene_id "Kmt2c"; transcript_id "XR_003955625.1"; gene_name "Kmt2c";
chr5	26600635	26600645	-	transcript	+	gene_id "Gm34536"; transcript_id "XR_389788.2"; gene_name "Gm34536";
chr5	29581629	29581639	+	transcript	-	gene_id "Lmbr1"; transcript_id "NM_020295.3"; gene_name "Lmbr1";,gene_id "Lmbr1"; transcript_id "XM_006535764.5"; gene_name "Lmbr1";,gene_id "Lmbr1"; transcript_id "XM_006535765.5"; gene_name "Lmbr1";,gene_id "Lmbr1"; transcript_id "XM_006535767.5"; gene_name "Lmbr1";,gene_id "Lmbr1"; transcript_id "XM_006535768.5"; gene_name "Lmbr1";,gene_id "Lmbr1"; transcript_id "XM_006535770.5"; gene_name "Lmbr1";,gene_id "Lmbr1"; transcript_id "XM_006535771.5"; gene_name "Lmbr1";,gene_id "Lmbr1"; transcript_id "XM_006535772.5"; gene_name "Lmbr1";,gene_id "Lmbr1"; transcript_id "XM_011249782.4"; gene_name "Lmbr1";,gene_id "Lmbr1"; transcript_id "XM_030254722.2"; gene_name "Lmbr1";,gene_id "Lmbr1"; transcript_id "XM_036165361.1"; gene_name "Lmbr1";,gene_id "Lmbr1"; transcript_id "XR_004942544.1"; gene_name "Lmbr1";,gene_id "Lmbr1"; transcript_id "XR_004942545.1"; gene_name "Lmbr1";
chr5	30544900	30544910	+	transcript	-	gene_id "Otof"; transcript_id "NM_001100395.1"; gene_name "Otof";,gene_id "Otof"; transcript_id "NM_001286421.1"; gene_name "Otof";,gene_id "Otof"; transcript_id "NM_001313767.1"; gene_name "Otof";,gene_id "Otof"; transcript_id "NM_031875.2"; gene_name "Otof";,gene_id "Otof"; transcript_id "XM_006504206.4"; gene_name "Otof";,gene_id "Otof"; transcript_id "XM_006504208.5"; gene_name "Otof";,gene_id "Otof"; transcript_id "XM_006504209.5"; gene_name "Otof";,gene_id "Otof"; transcript_id "XM_011240802.3"; gene_name "Otof";,gene_id "Otof"; transcript_id "XM_017321185.2"; gene_name "Otof";,gene_id "Otof"; transcript_id "XM_017321186.2"; gene_name "Otof";,gene_id "Otof"; transcript_id "XR_001784761.3"; gene_name "Otof";,gene_id "Otof"; transcript_id "XR_376841.4"; gene_name "Otof";,gene_id "Otof"; transcript_id "XR_376842.4"; gene_name "Otof";
chr5	33884672	33884682	-	transcript	+	gene_id "Fgfr3"; transcript_id "NM_001163215.2"; gene_name "Fgfr3";,gene_id "Fgfr3"; transcript_id "NM_001163216.2"; gene_name "Fgfr3";,gene_id "Fgfr3"; transcript_id "NM_001163217.2"; gene_name "Fgfr3";,gene_id "Fgfr3"; transcript_id "NM_001205270.1"; gene_name "Fgfr3";,gene_id "Fgfr3"; transcript_id "NM_001359036.1"; gene_name "Fgfr3";,gene_id "Fgfr3"; transcript_id "NM_001359037.1"; gene_name "Fgfr3";,gene_id "Fgfr3"; transcript_id "NM_008010.5"; gene_name "Fgfr3";
chr5	35128704	35128714	-	transcript	+	gene_id "Rgs12"; transcript_id "NM_001403471.1"; gene_name "Rgs12";,gene_id "Rgs12"; transcript_id "NM_001403472.1"; gene_name "Rgs12";,gene_id "Rgs12"; transcript_id "NM_173402.3"; gene_name "Rgs12";,gene_id "Rgs12"; transcript_id "XM_006504120.3"; gene_name "Rgs12";,gene_id "Rgs12"; transcript_id "XM_006504121.4"; gene_name "Rgs12";,gene_id "Rgs12"; transcript_id "XM_006504122.4"; gene_name "Rgs12";,gene_id "Rgs12"; transcript_id "XM_006504124.4"; gene_name "Rgs12";,gene_id "Rgs12"; transcript_id "XM_036165494.1"; gene_name "Rgs12";,gene_id "Rgs12"; transcript_id "XR_003955711.1"; gene_name "Rgs12";,gene_id "Rgs12"; transcript_id "XR_004942564.1"; gene_name "Rgs12";,gene_id "Rgs12"; transcript_id "XR_004942565.1"; gene_name "Rgs12";
chr5	38875877	38875887	+	transcript	-	gene_id "Clnk"; transcript_id "NM_013748.3"; gene_name "Clnk";,gene_id "Clnk"; transcript_id "XM_006503974.3"; gene_name "Clnk";,gene_id "Clnk"; transcript_id "XM_006503977.5"; gene_name "Clnk";,gene_id "Clnk"; transcript_id "XM_011240734.2"; gene_name "Clnk";,gene_id "Clnk"; transcript_id "XM_011240735.2"; gene_name "Clnk";
chr5	42363291	42363301	-	transcript	+	gene_id "Gm16223"; transcript_id "NR_131130.1"; gene_name "Gm16223";
chr5	43871807	43871817	-	transcript	+	gene_id "Cc2d2a"; transcript_id "NM_001359903.1"; gene_name "Cc2d2a";,gene_id "Cc2d2a"; transcript_id "NM_001359904.1"; gene_name "Cc2d2a";,gene_id "Cc2d2a"; transcript_id "NM_001359905.1"; gene_name "Cc2d2a";,gene_id "Cc2d2a"; transcript_id "NM_001359906.1"; gene_name "Cc2d2a";,gene_id "Cc2d2a"; transcript_id "NM_172274.2"; gene_name "Cc2d2a";,gene_id "Cc2d2a"; transcript_id "XM_006503934.5"; gene_name "Cc2d2a";,gene_id "Cc2d2a"; transcript_id "XM_006503936.4"; gene_name "Cc2d2a";,gene_id "Cc2d2a"; transcript_id "XM_006503938.4"; gene_name "Cc2d2a";,gene_id "Cc2d2a"; transcript_id "XM_030254387.2"; gene_name "Cc2d2a";,gene_id "Cc2d2a"; transcript_id "XM_036165053.1"; gene_name "Cc2d2a";,gene_id "Cc2d2a"; transcript_id "XM_036165054.1"; gene_name "Cc2d2a";,gene_id "Cc2d2a"; transcript_id "XM_036165055.1"; gene_name "Cc2d2a";,gene_id "Cc2d2a"; transcript_id "XM_036165056.1"; gene_name "Cc2d2a";,gene_id "Cc2d2a"; transcript_id "XM_036165057.1"; gene_name "Cc2d2a";,gene_id "Cc2d2a"; transcript_id "XM_036165058.1"; gene_name "Cc2d2a";,gene_id "Cc2d2a"; transcript_id "XM_036165059.1"; gene_name "Cc2d2a";
chr5	43923793	43923803	+	transcript	-	gene_id "Fbxl5"; transcript_id "NM_001159963.2"; gene_name "Fbxl5";,gene_id "Fbxl5"; transcript_id "NM_001424600.1"; gene_name "Fbxl5";,gene_id "Fbxl5"; transcript_id "NM_001424602.1"; gene_name "Fbxl5";,gene_id "Fbxl5"; transcript_id "NM_001424604.1"; gene_name "Fbxl5";,gene_id "Fbxl5"; transcript_id "NM_001424605.1"; gene_name "Fbxl5";,gene_id "Fbxl5"; transcript_id "NM_001424606.1"; gene_name "Fbxl5";,gene_id "Fbxl5"; transcript_id "NM_001424607.1"; gene_name "Fbxl5";,gene_id "Fbxl5"; transcript_id "NM_001424608.1"; gene_name "Fbxl5";,gene_id "Fbxl5"; transcript_id "NM_001424609.1"; gene_name "Fbxl5";,gene_id "Fbxl5"; transcript_id "NM_001424610.1"; gene_name "Fbxl5";,gene_id "Fbxl5"; transcript_id "NM_001424611.1"; gene_name "Fbxl5";,gene_id "Fbxl5"; transcript_id "NM_001424612.1"; gene_name "Fbxl5";,gene_id "Fbxl5"; transcript_id "NM_001424613.1"; gene_name "Fbxl5";,gene_id "Fbxl5"; transcript_id "NM_001424614.1"; gene_name "Fbxl5";,gene_id "Fbxl5"; transcript_id "NM_001424615.1"; gene_name "Fbxl5";,gene_id "Fbxl5"; transcript_id "NM_001424616.1"; gene_name "Fbxl5";,gene_id "Fbxl5"; transcript_id "NM_001424617.1"; gene_name "Fbxl5";,gene_id "Fbxl5"; transcript_id "NM_001424618.1"; gene_name "Fbxl5";,gene_id "Fbxl5"; transcript_id "NM_178729.5"; gene_name "Fbxl5";,gene_id "Fbxl5"; transcript_id "NR_188801.1"; gene_name "Fbxl5";,gene_id "Fbxl5"; transcript_id "NR_188802.1"; gene_name "Fbxl5";,gene_id "Fbxl5"; transcript_id "NR_188803.1"; gene_name "Fbxl5";,gene_id "Fbxl5"; transcript_id "XM_036165123.1"; gene_name "Fbxl5";,gene_id "Fbxl5"; transcript_id "XR_004942514.1"; gene_name "Fbxl5";
chr5	44281217	44281227	+	transcript	-	gene_id "Gm35900"; transcript_id "XR_003955914.2"; gene_name "Gm35900";,gene_id "Gm35900"; transcript_id "XR_003955915.1"; gene_name "Gm35900";,gene_id "Gm35900"; transcript_id "XR_868401.3"; gene_name "Gm35900";
chr5	44355843	44355853	+	transcript	-	gene_id "Tapt1"; transcript_id "NM_173764.3"; gene_name "Tapt1";,gene_id "Tapt1"; transcript_id "XM_006503940.3"; gene_name "Tapt1";,gene_id "Tapt1"; transcript_id "XM_030254388.1"; gene_name "Tapt1";
chr5	45372071	45372081	+	transcript	-	gene_id "D5Ertd615e"; transcript_id "NR_131933.1"; gene_name "D5Ertd615e";
chr5	45517493	45517503	+	transcript	-	gene_id "D5Ertd615e"; transcript_id "NR_131933.1"; gene_name "D5Ertd615e";
chr5	45881231	45881241	+	CDS,exon,transcript	-	gene_id "Gm3414"; transcript_id "NR_027993.1"; gene_name "Gm3414";,gene_id "Gm3414"; transcript_id "NR_027993.1"; exon_number "1"; exon_id "NR_027993.1.1"; gene_name "Gm3414";,gene_id "Lcorl"; transcript_id "NM_001359871.1"; gene_name "Lcorl";,gene_id "Lcorl"; transcript_id "NM_001359872.1"; gene_name "Lcorl";,gene_id "Lcorl"; transcript_id "NM_001359874.1"; gene_name "Lcorl";,gene_id "Lcorl"; transcript_id "NM_178142.5"; gene_name "Lcorl";,gene_id "Lcorl"; transcript_id "XM_006503818.5"; gene_name "Lcorl";,gene_id "Lcorl"; transcript_id "XM_006503818.5"; exon_number "7"; exon_id "XM_006503818.5.7"; gene_name "Lcorl";,gene_id "Lcorl"; transcript_id "XM_030254342.2"; gene_name "Lcorl";,gene_id "Lcorl"; transcript_id "XM_036164968.1"; gene_name "Lcorl";,gene_id "Lcorl"; transcript_id "XM_036164968.1"; exon_number "5"; exon_id "XM_036164968.1.5"; gene_name "Lcorl";,gene_id "Lcorl"; transcript_id "XR_004942478.1"; gene_name "Lcorl";,gene_id "Lcorl"; transcript_id "XR_004942478.1"; exon_number "7"; exon_id "XR_004942478.1.7"; gene_name "Lcorl";,gene_id "Lcorl"; transcript_id "XR_004942479.1"; gene_name "Lcorl";,gene_id "Lcorl"; transcript_id "XR_004942479.1"; exon_number "5"; exon_id "XR_004942479.1.5"; gene_name "Lcorl";,gene_id "Lcorl"; transcript_id "XR_004942480.1"; gene_name "Lcorl";,gene_id "Lcorl"; transcript_id "XR_004942480.1"; exon_number "7"; exon_id "XR_004942480.1.7"; gene_name "Lcorl";,gene_id "Lcorl"; transcript_id "XR_004942481.1"; gene_name "Lcorl";,gene_id "Lcorl"; transcript_id "XR_004942481.1"; exon_number "7"; exon_id "XR_004942481.1.7"; gene_name "Lcorl";,gene_id "Lcorl"; transcript_id "XR_004942482.1"; gene_name "Lcorl";,gene_id "Lcorl"; transcript_id "XR_004942482.1"; exon_number "6"; exon_id "XR_004942482.1.6"; gene_name "Lcorl";,gene_id "Lcorl"; transcript_id "XR_004942483.1"; gene_name "Lcorl";,gene_id "Lcorl"; transcript_id "XR_004942483.1"; exon_number "6"; exon_id "XR_004942483.1.6"; gene_name "Lcorl";,gene_id "Lcorl"; transcript_id "XR_004942484.1"; gene_name "Lcorl";,gene_id "Lcorl"; transcript_id "XR_004942484.1"; exon_number "6"; exon_id "XR_004942484.1.6"; gene_name "Lcorl";,gene_id "Lcorl"; transcript_id "XR_004942487.1"; gene_name "Lcorl";,gene_id "Lcorl"; transcript_id "XR_004942488.1"; gene_name "Lcorl";
chr5	48239893	48239903	-	transcript	+	gene_id "Slit2"; transcript_id "NM_001291227.2"; gene_name "Slit2";,gene_id "Slit2"; transcript_id "NM_001291228.2"; gene_name "Slit2";,gene_id "Slit2"; transcript_id "NM_178804.5"; gene_name "Slit2";,gene_id "Slit2"; transcript_id "NR_111900.2"; gene_name "Slit2";,gene_id "Slit2"; transcript_id "XM_006503813.4"; gene_name "Slit2";,gene_id "Slit2"; transcript_id "XM_006503814.4"; gene_name "Slit2";,gene_id "Slit2"; transcript_id "XM_006503815.4"; gene_name "Slit2";,gene_id "Slit2"; transcript_id "XM_006503816.4"; gene_name "Slit2";
chr5	48353297	48353307	-	transcript	+	gene_id "Slit2"; transcript_id "NM_001291227.2"; gene_name "Slit2";,gene_id "Slit2"; transcript_id "NM_001291228.2"; gene_name "Slit2";,gene_id "Slit2"; transcript_id "NM_178804.5"; gene_name "Slit2";,gene_id "Slit2"; transcript_id "NR_111900.2"; gene_name "Slit2";,gene_id "Slit2"; transcript_id "XM_006503813.4"; gene_name "Slit2";,gene_id "Slit2"; transcript_id "XM_006503814.4"; gene_name "Slit2";,gene_id "Slit2"; transcript_id "XM_006503815.4"; gene_name "Slit2";,gene_id "Slit2"; transcript_id "XM_006503816.4"; gene_name "Slit2";
chr5	48787617	48787627	+	transcript	-	gene_id "Kcnip4"; transcript_id "NM_001199242.1"; gene_name "Kcnip4";,gene_id "Kcnip4"; transcript_id "NM_001199243.1"; gene_name "Kcnip4";,gene_id "Kcnip4"; transcript_id "NM_001199244.1"; gene_name "Kcnip4";,gene_id "Kcnip4"; transcript_id "NM_030265.3"; gene_name "Kcnip4";,gene_id "Kcnip4"; transcript_id "XM_030254917.1"; gene_name "Kcnip4";,gene_id "Kcnip4"; transcript_id "XM_030254919.1"; gene_name "Kcnip4";,gene_id "Kcnip4"; transcript_id "XM_030254920.1"; gene_name "Kcnip4";,gene_id "Kcnip4"; transcript_id "XM_036165622.1"; gene_name "Kcnip4";,gene_id "Kcnip4"; transcript_id "XM_036165623.1"; gene_name "Kcnip4";,gene_id "Kcnip4"; transcript_id "XM_036165624.1"; gene_name "Kcnip4";
chr5	48873337	48873347	+	transcript	-	gene_id "Kcnip4"; transcript_id "NM_001199242.1"; gene_name "Kcnip4";,gene_id "Kcnip4"; transcript_id "NM_001199243.1"; gene_name "Kcnip4";,gene_id "Kcnip4"; transcript_id "NM_001199244.1"; gene_name "Kcnip4";,gene_id "Kcnip4"; transcript_id "NM_030265.3"; gene_name "Kcnip4";,gene_id "Kcnip4"; transcript_id "XM_030254917.1"; gene_name "Kcnip4";,gene_id "Kcnip4"; transcript_id "XM_030254919.1"; gene_name "Kcnip4";,gene_id "Kcnip4"; transcript_id "XM_030254920.1"; gene_name "Kcnip4";,gene_id "Kcnip4"; transcript_id "XM_036165622.1"; gene_name "Kcnip4";,gene_id "Kcnip4"; transcript_id "XM_036165623.1"; gene_name "Kcnip4";,gene_id "Kcnip4"; transcript_id "XM_036165624.1"; gene_name "Kcnip4";
chr5	49540362	49540372	+	5UTR,exon,transcript	-	gene_id "Kcnip4"; transcript_id "NM_001199242.1"; gene_name "Kcnip4";,gene_id "Kcnip4"; transcript_id "NM_001199243.1"; gene_name "Kcnip4";,gene_id "Kcnip4"; transcript_id "XM_030254917.1"; gene_name "Kcnip4";,gene_id "Kcnip4"; transcript_id "XM_030254920.1"; gene_name "Kcnip4";,gene_id "Kcnip4"; transcript_id "XM_036165622.1"; gene_name "Kcnip4";,gene_id "Kcnip4"; transcript_id "XM_036165622.1"; exon_number "1"; exon_id "XM_036165622.1.1"; gene_name "Kcnip4";
chr5	50220745	50220755	+	transcript	-	gene_id "Gm36702"; transcript_id "XR_001784857.2"; gene_name "Gm36702";
chr5	53335786	53335796	-	transcript	+	gene_id "Gm54298"; transcript_id "XR_004942632.1"; gene_name "Gm54298";,gene_id "Gm54298"; transcript_id "XR_004942633.1"; gene_name "Gm54298";
chr5	53341898	53341908	-	transcript	+	gene_id "Gm54298"; transcript_id "XR_004942632.1"; gene_name "Gm54298";,gene_id "Gm54298"; transcript_id "XR_004942633.1"; gene_name "Gm54298";
chr5	57741391	57741401	+	transcript	-	gene_id "4932441J04Rik"; transcript_id "NR_015588.2"; gene_name "4932441J04Rik";
chr5	58205895	58205905	-	transcript	+	gene_id "Pcdh7"; transcript_id "NM_001122758.2"; gene_name "Pcdh7";,gene_id "Pcdh7"; transcript_id "NM_001310606.1"; gene_name "Pcdh7";,gene_id "Pcdh7"; transcript_id "NM_001310608.1"; gene_name "Pcdh7";,gene_id "Pcdh7"; transcript_id "XM_006504019.4"; gene_name "Pcdh7";,gene_id "Pcdh7"; transcript_id "XM_006504020.4"; gene_name "Pcdh7";,gene_id "Pcdh7"; transcript_id "XM_006504022.4"; gene_name "Pcdh7";,gene_id "Pcdh7"; transcript_id "XM_006504023.4"; gene_name "Pcdh7";,gene_id "Pcdh7"; transcript_id "XM_006504024.4"; gene_name "Pcdh7";,gene_id "Pcdh7"; transcript_id "XM_006504029.4"; gene_name "Pcdh7";,gene_id "Pcdh7"; transcript_id "XM_006504030.4"; gene_name "Pcdh7";,gene_id "Pcdh7"; transcript_id "XM_017320993.3"; gene_name "Pcdh7";,gene_id "Pcdh7"; transcript_id "XM_036165308.1"; gene_name "Pcdh7";
chr5	60142318	60142328	+	transcript	-	gene_id "4933402J10Rik"; transcript_id "NR_040682.1"; gene_name "4933402J10Rik";,gene_id "4933402J10Rik"; transcript_id "NR_040683.1"; gene_name "4933402J10Rik";
chr5	65287506	65287516	-	5UTR,exon,transcript	+	gene_id "Klhl5"; transcript_id "NM_001347355.1"; gene_name "Klhl5";,gene_id "Klhl5"; transcript_id "XM_006504134.5"; gene_name "Klhl5";,gene_id "Klhl5"; transcript_id "XM_006504136.4"; gene_name "Klhl5";,gene_id "Klhl5"; transcript_id "XM_006504136.4"; exon_number "1"; exon_id "XM_006504136.4.1"; gene_name "Klhl5";
chr5	66619320	66619330	+	transcript	-	gene_id "Apbb2"; transcript_id "NM_001201413.2"; gene_name "Apbb2";,gene_id "Apbb2"; transcript_id "NM_001201414.2"; gene_name "Apbb2";,gene_id "Apbb2"; transcript_id "NM_001201415.2"; gene_name "Apbb2";,gene_id "Apbb2"; transcript_id "NM_001310626.2"; gene_name "Apbb2";,gene_id "Apbb2"; transcript_id "NM_009686.3"; gene_name "Apbb2";,gene_id "Apbb2"; transcript_id "XM_006503688.5"; gene_name "Apbb2";,gene_id "Apbb2"; transcript_id "XM_006503690.5"; gene_name "Apbb2";,gene_id "Apbb2"; transcript_id "XM_006503691.5"; gene_name "Apbb2";,gene_id "Apbb2"; transcript_id "XM_006503692.5"; gene_name "Apbb2";,gene_id "Apbb2"; transcript_id "XM_006503693.5"; gene_name "Apbb2";,gene_id "Apbb2"; transcript_id "XM_006503694.5"; gene_name "Apbb2";,gene_id "Apbb2"; transcript_id "XM_011240693.4"; gene_name "Apbb2";,gene_id "Apbb2"; transcript_id "XM_017320620.3"; gene_name "Apbb2";,gene_id "Apbb2"; transcript_id "XM_030254078.2"; gene_name "Apbb2";,gene_id "Apbb2"; transcript_id "XM_030254079.2"; gene_name "Apbb2";,gene_id "Apbb2"; transcript_id "XM_030254080.2"; gene_name "Apbb2";,gene_id "Apbb2"; transcript_id "XM_030254081.2"; gene_name "Apbb2";,gene_id "Apbb2"; transcript_id "XM_030254082.2"; gene_name "Apbb2";,gene_id "Apbb2"; transcript_id "XM_036164746.1"; gene_name "Apbb2";,gene_id "Apbb2"; transcript_id "XM_036164747.1"; gene_name "Apbb2";,gene_id "Apbb2"; transcript_id "XM_036164748.1"; gene_name "Apbb2";,gene_id "Apbb2"; transcript_id "XM_036164749.1"; gene_name "Apbb2";
chr5	66675107	66675117	+	transcript	-	gene_id "Apbb2"; transcript_id "NM_001201413.2"; gene_name "Apbb2";,gene_id "Apbb2"; transcript_id "NM_001201414.2"; gene_name "Apbb2";,gene_id "Apbb2"; transcript_id "NM_001201415.2"; gene_name "Apbb2";,gene_id "Apbb2"; transcript_id "NM_001310626.2"; gene_name "Apbb2";,gene_id "Apbb2"; transcript_id "NM_009686.3"; gene_name "Apbb2";,gene_id "Apbb2"; transcript_id "XM_006503688.5"; gene_name "Apbb2";,gene_id "Apbb2"; transcript_id "XM_006503690.5"; gene_name "Apbb2";,gene_id "Apbb2"; transcript_id "XM_006503691.5"; gene_name "Apbb2";,gene_id "Apbb2"; transcript_id "XM_006503692.5"; gene_name "Apbb2";,gene_id "Apbb2"; transcript_id "XM_006503693.5"; gene_name "Apbb2";,gene_id "Apbb2"; transcript_id "XM_006503694.5"; gene_name "Apbb2";,gene_id "Apbb2"; transcript_id "XM_011240693.4"; gene_name "Apbb2";,gene_id "Apbb2"; transcript_id "XM_017320620.3"; gene_name "Apbb2";,gene_id "Apbb2"; transcript_id "XM_030254078.2"; gene_name "Apbb2";,gene_id "Apbb2"; transcript_id "XM_030254079.2"; gene_name "Apbb2";,gene_id "Apbb2"; transcript_id "XM_030254080.2"; gene_name "Apbb2";,gene_id "Apbb2"; transcript_id "XM_030254081.2"; gene_name "Apbb2";,gene_id "Apbb2"; transcript_id "XM_030254082.2"; gene_name "Apbb2";,gene_id "Apbb2"; transcript_id "XM_036164746.1"; gene_name "Apbb2";,gene_id "Apbb2"; transcript_id "XM_036164747.1"; gene_name "Apbb2";,gene_id "Apbb2"; transcript_id "XM_036164748.1"; gene_name "Apbb2";,gene_id "Apbb2"; transcript_id "XM_036164749.1"; gene_name "Apbb2";
chr5	66680088	66680098	-	exon,transcript	+	gene_id "Gm52775"; transcript_id "XR_003955742.2"; gene_name "Gm52775";,gene_id "Gm52775"; transcript_id "XR_003955742.2"; exon_number "4"; exon_id "XR_003955742.2.4"; gene_name "Gm52775";,gene_id "Gm52775"; transcript_id "XR_003955743.2"; gene_name "Gm52775";,gene_id "Gm52775"; transcript_id "XR_003955743.2"; exon_number "4"; exon_id "XR_003955743.2.4"; gene_name "Gm52775";
chr5	66947387	66947397	-	transcript	+	gene_id "Limch1"; transcript_id "NM_001001980.3"; gene_name "Limch1";,gene_id "Limch1"; transcript_id "NM_001401410.1"; gene_name "Limch1";,gene_id "Limch1"; transcript_id "NM_001401411.1"; gene_name "Limch1";,gene_id "Limch1"; transcript_id "NM_001401412.1"; gene_name "Limch1";,gene_id "Limch1"; transcript_id "NM_001401413.1"; gene_name "Limch1";,gene_id "Limch1"; transcript_id "NM_001401414.1"; gene_name "Limch1";,gene_id "Limch1"; transcript_id "NM_001401415.1"; gene_name "Limch1";,gene_id "Limch1"; transcript_id "NM_001401416.1"; gene_name "Limch1";,gene_id "Limch1"; transcript_id "NM_001401417.1"; gene_name "Limch1";,gene_id "Limch1"; transcript_id "NM_001401418.1"; gene_name "Limch1";,gene_id "Limch1"; transcript_id "NM_001401419.1"; gene_name "Limch1";,gene_id "Limch1"; transcript_id "NR_174705.1"; gene_name "Limch1";
chr5	67050263	67050273	-	exon,transcript	+	gene_id "Gm6517"; transcript_id "Gm6517"; gene_name "Gm6517";,gene_id "Gm6517"; transcript_id "Gm6517"; exon_number "1"; exon_id "Gm6517.1"; gene_name "Gm6517";,gene_id "Limch1"; transcript_id "NM_001001980.3"; gene_name "Limch1";,gene_id "Limch1"; transcript_id "NM_001368863.1"; gene_name "Limch1";,gene_id "Limch1"; transcript_id "NM_001401410.1"; gene_name "Limch1";,gene_id "Limch1"; transcript_id "NM_001401411.1"; gene_name "Limch1";,gene_id "Limch1"; transcript_id "NM_001401412.1"; gene_name "Limch1";,gene_id "Limch1"; transcript_id "NM_001401413.1"; gene_name "Limch1";,gene_id "Limch1"; transcript_id "NM_001401414.1"; gene_name "Limch1";,gene_id "Limch1"; transcript_id "NM_001401415.1"; gene_name "Limch1";,gene_id "Limch1"; transcript_id "NM_001401416.1"; gene_name "Limch1";,gene_id "Limch1"; transcript_id "NM_001401417.1"; gene_name "Limch1";,gene_id "Limch1"; transcript_id "NM_001401418.1"; gene_name "Limch1";,gene_id "Limch1"; transcript_id "NM_001401419.1"; gene_name "Limch1";,gene_id "Limch1"; transcript_id "NM_001401420.1"; gene_name "Limch1";,gene_id "Limch1"; transcript_id "NM_001401421.1"; gene_name "Limch1";,gene_id "Limch1"; transcript_id "NM_001401422.1"; gene_name "Limch1";,gene_id "Limch1"; transcript_id "NM_001401423.1"; gene_name "Limch1";,gene_id "Limch1"; transcript_id "NM_001401424.1"; gene_name "Limch1";,gene_id "Limch1"; transcript_id "NR_174705.1"; gene_name "Limch1";,gene_id "Limch1"; transcript_id "XM_036165601.1"; gene_name "Limch1";,gene_id "Limch1"; transcript_id "XM_036165604.1"; gene_name "Limch1";,gene_id "Limch1"; transcript_id "XM_036165606.1"; gene_name "Limch1";,gene_id "Limch1"; transcript_id "XM_036165607.1"; gene_name "Limch1";
chr5	67980546	67980556	+	transcript	-	gene_id "Atp8a1"; transcript_id "NM_001038999.2"; gene_name "Atp8a1";,gene_id "Atp8a1"; transcript_id "NM_001284345.1"; gene_name "Atp8a1";,gene_id "Atp8a1"; transcript_id "NM_009727.3"; gene_name "Atp8a1";,gene_id "Atp8a1"; transcript_id "XM_006503703.5"; gene_name "Atp8a1";,gene_id "Atp8a1"; transcript_id "XM_011240698.4"; gene_name "Atp8a1";,gene_id "Atp8a1"; transcript_id "XM_036164750.1"; gene_name "Atp8a1";,gene_id "Atp8a1"; transcript_id "XM_036164751.1"; gene_name "Atp8a1";
chr5	71622195	71622205	+	transcript	-	gene_id "Cox7b2"; transcript_id "NM_030052.3"; gene_name "Cox7b2";
chr5	71868228	71868238	-	transcript	+	gene_id "Gabrb1"; transcript_id "NM_001370968.1"; gene_name "Gabrb1";,gene_id "Gabrb1"; transcript_id "NM_008069.5"; gene_name "Gabrb1";
chr5	71894771	71894781	-	transcript	+	gene_id "Gabrb1"; transcript_id "NM_001370968.1"; gene_name "Gabrb1";,gene_id "Gabrb1"; transcript_id "NM_008069.5"; gene_name "Gabrb1";
chr5	72121839	72121849	-	transcript	+	gene_id "Gabrb1"; transcript_id "NM_001370968.1"; gene_name "Gabrb1";,gene_id "Gabrb1"; transcript_id "NM_008069.5"; gene_name "Gabrb1";
chr5	72590391	72590401	+	transcript	-	gene_id "Corin"; transcript_id "NM_001122756.2"; gene_name "Corin";,gene_id "Corin"; transcript_id "NM_001421227.1"; gene_name "Corin";,gene_id "Corin"; transcript_id "NM_016869.4"; gene_name "Corin";,gene_id "Corin"; transcript_id "XM_011240755.1"; gene_name "Corin";
chr5	72795491	72795501	+	transcript	-	gene_id "Cnga1"; transcript_id "NM_007723.2"; gene_name "Cnga1";
chr5	73133563	73133573	-	3UTR,exon,transcript	+	gene_id "Slain2"; transcript_id "NM_001113423.2"; gene_name "Slain2";,gene_id "Slain2"; transcript_id "NM_001113423.2"; exon_number "8"; exon_id "NM_001113423.2.8"; gene_name "Slain2";,gene_id "Slain2"; transcript_id "NM_153567.3"; gene_name "Slain2";,gene_id "Slain2"; transcript_id "NM_153567.3"; exon_number "9"; exon_id "NM_153567.3.9"; gene_name "Slain2";,gene_id "Slain2"; transcript_id "XM_006504171.3"; gene_name "Slain2";,gene_id "Slain2"; transcript_id "XM_006504171.3"; exon_number "9"; exon_id "XM_006504171.3.9"; gene_name "Slain2";
chr5	73282868	73282878	+	CDS,exon,transcript	-	gene_id "Fryl"; transcript_id "NM_028194.2"; gene_name "Fryl";,gene_id "Fryl"; transcript_id "NM_028194.2"; exon_number "8"; exon_id "NM_028194.2.8"; gene_name "Fryl";,gene_id "Fryl"; transcript_id "XM_006504137.5"; gene_name "Fryl";,gene_id "Fryl"; transcript_id "XM_006504137.5"; exon_number "6"; exon_id "XM_006504137.5.6"; gene_name "Fryl";,gene_id "Fryl"; transcript_id "XM_006504138.5"; gene_name "Fryl";,gene_id "Fryl"; transcript_id "XM_006504138.5"; exon_number "6"; exon_id "XM_006504138.5.6"; gene_name "Fryl";,gene_id "Fryl"; transcript_id "XM_006504139.5"; gene_name "Fryl";,gene_id "Fryl"; transcript_id "XM_006504139.5"; exon_number "6"; exon_id "XM_006504139.5.6"; gene_name "Fryl";,gene_id "Fryl"; transcript_id "XM_006504140.5"; gene_name "Fryl";,gene_id "Fryl"; transcript_id "XM_006504140.5"; exon_number "6"; exon_id "XM_006504140.5.6"; gene_name "Fryl";,gene_id "Fryl"; transcript_id "XM_006504141.5"; gene_name "Fryl";,gene_id "Fryl"; transcript_id "XM_006504141.5"; exon_number "6"; exon_id "XM_006504141.5.6"; gene_name "Fryl";,gene_id "Fryl"; transcript_id "XM_006504142.5"; gene_name "Fryl";,gene_id "Fryl"; transcript_id "XM_006504142.5"; exon_number "6"; exon_id "XM_006504142.5.6"; gene_name "Fryl";,gene_id "Fryl"; transcript_id "XM_006504143.5"; gene_name "Fryl";,gene_id "Fryl"; transcript_id "XM_006504143.5"; exon_number "6"; exon_id "XM_006504143.5.6"; gene_name "Fryl";,gene_id "Fryl"; transcript_id "XM_006504144.5"; gene_name "Fryl";,gene_id "Fryl"; transcript_id "XM_006504144.5"; exon_number "6"; exon_id "XM_006504144.5.6"; gene_name "Fryl";,gene_id "Fryl"; transcript_id "XM_006504145.5"; gene_name "Fryl";,gene_id "Fryl"; transcript_id "XM_006504145.5"; exon_number "6"; exon_id "XM_006504145.5.6"; gene_name "Fryl";,gene_id "Fryl"; transcript_id "XM_006504146.5"; gene_name "Fryl";,gene_id "Fryl"; transcript_id "XM_006504146.5"; exon_number "6"; exon_id "XM_006504146.5.6"; gene_name "Fryl";,gene_id "Fryl"; transcript_id "XM_006504148.5"; gene_name "Fryl";,gene_id "Fryl"; transcript_id "XM_006504148.5"; exon_number "8"; exon_id "XM_006504148.5.8"; gene_name "Fryl";,gene_id "Fryl"; transcript_id "XM_006504149.5"; gene_name "Fryl";,gene_id "Fryl"; transcript_id "XM_006504149.5"; exon_number "7"; exon_id "XM_006504149.5.7"; gene_name "Fryl";,gene_id "Fryl"; transcript_id "XM_006504150.4"; gene_name "Fryl";,gene_id "Fryl"; transcript_id "XM_006504150.4"; exon_number "8"; exon_id "XM_006504150.4.8"; gene_name "Fryl";,gene_id "Fryl"; transcript_id "XM_006504152.5"; gene_name "Fryl";,gene_id "Fryl"; transcript_id "XM_006504152.5"; exon_number "6"; exon_id "XM_006504152.5.6"; gene_name "Fryl";,gene_id "Fryl"; transcript_id "XM_017321111.3"; gene_name "Fryl";,gene_id "Fryl"; transcript_id "XM_017321111.3"; exon_number "6"; exon_id "XM_017321111.3.6"; gene_name "Fryl";,gene_id "Fryl"; transcript_id "XM_030254824.2"; gene_name "Fryl";,gene_id "Fryl"; transcript_id "XM_030254824.2"; exon_number "6"; exon_id "XM_030254824.2.6"; gene_name "Fryl";,gene_id "Fryl"; transcript_id "XM_030254825.2"; gene_name "Fryl";,gene_id "Fryl"; transcript_id "XM_030254825.2"; exon_number "7"; exon_id "XM_030254825.2.7"; gene_name "Fryl";,gene_id "Fryl"; transcript_id "XM_036165516.1"; gene_name "Fryl";,gene_id "Fryl"; transcript_id "XM_036165516.1"; exon_number "6"; exon_id "XM_036165516.1.6"; gene_name "Fryl";,gene_id "Fryl"; transcript_id "XM_036165517.1"; gene_name "Fryl";,gene_id "Fryl"; transcript_id "XM_036165517.1"; exon_number "6"; exon_id "XM_036165517.1.6"; gene_name "Fryl";,gene_id "Fryl"; transcript_id "XM_036165518.1"; gene_name "Fryl";,gene_id "Fryl"; transcript_id "XM_036165518.1"; exon_number "6"; exon_id "XM_036165518.1.6"; gene_name "Fryl";,gene_id "Fryl"; transcript_id "XM_036165519.1"; gene_name "Fryl";,gene_id "Fryl"; transcript_id "XM_036165519.1"; exon_number "8"; exon_id "XM_036165519.1.8"; gene_name "Fryl";,gene_id "Fryl"; transcript_id "XR_001784749.3"; gene_name "Fryl";,gene_id "Fryl"; transcript_id "XR_001784749.3"; exon_number "6"; exon_id "XR_001784749.3.6"; gene_name "Fryl";
chr5	73336350	73336360	+	transcript	-	gene_id "Fryl"; transcript_id "NM_028194.2"; gene_name "Fryl";,gene_id "Fryl"; transcript_id "XM_006504137.5"; gene_name "Fryl";,gene_id "Fryl"; transcript_id "XM_006504138.5"; gene_name "Fryl";,gene_id "Fryl"; transcript_id "XM_006504139.5"; gene_name "Fryl";,gene_id "Fryl"; transcript_id "XM_006504140.5"; gene_name "Fryl";,gene_id "Fryl"; transcript_id "XM_006504141.5"; gene_name "Fryl";,gene_id "Fryl"; transcript_id "XM_006504142.5"; gene_name "Fryl";,gene_id "Fryl"; transcript_id "XM_006504143.5"; gene_name "Fryl";,gene_id "Fryl"; transcript_id "XM_006504144.5"; gene_name "Fryl";,gene_id "Fryl"; transcript_id "XM_006504145.5"; gene_name "Fryl";,gene_id "Fryl"; transcript_id "XM_006504148.5"; gene_name "Fryl";,gene_id "Fryl"; transcript_id "XM_006504149.5"; gene_name "Fryl";,gene_id "Fryl"; transcript_id "XM_006504150.4"; gene_name "Fryl";,gene_id "Fryl"; transcript_id "XM_006504152.5"; gene_name "Fryl";,gene_id "Fryl"; transcript_id "XM_017321111.3"; gene_name "Fryl";,gene_id "Fryl"; transcript_id "XM_030254824.2"; gene_name "Fryl";,gene_id "Fryl"; transcript_id "XM_030254825.2"; gene_name "Fryl";,gene_id "Fryl"; transcript_id "XM_036165516.1"; gene_name "Fryl";,gene_id "Fryl"; transcript_id "XM_036165517.1"; gene_name "Fryl";,gene_id "Fryl"; transcript_id "XM_036165518.1"; gene_name "Fryl";,gene_id "Fryl"; transcript_id "XM_036165519.1"; gene_name "Fryl";,gene_id "Fryl"; transcript_id "XR_001784749.3"; gene_name "Fryl";
chr5	73690679	73690689	-	transcript	+	gene_id "Dcun1d4"; transcript_id "NM_001190733.2"; gene_name "Dcun1d4";,gene_id "Dcun1d4"; transcript_id "NM_001190734.2"; gene_name "Dcun1d4";,gene_id "Dcun1d4"; transcript_id "NM_001425798.1"; gene_name "Dcun1d4";,gene_id "Dcun1d4"; transcript_id "NM_001425799.1"; gene_name "Dcun1d4";,gene_id "Dcun1d4"; transcript_id "NM_001425800.1"; gene_name "Dcun1d4";,gene_id "Dcun1d4"; transcript_id "NM_178896.6"; gene_name "Dcun1d4";,gene_id "Dcun1d4"; transcript_id "NR_153313.2"; gene_name "Dcun1d4";,gene_id "Dcun1d4"; transcript_id "NR_189590.1"; gene_name "Dcun1d4";,gene_id "Dcun1d4"; transcript_id "NR_189591.1"; gene_name "Dcun1d4";,gene_id "Dcun1d4"; transcript_id "NR_189592.1"; gene_name "Dcun1d4";,gene_id "Dcun1d4"; transcript_id "XM_006503628.5"; gene_name "Dcun1d4";,gene_id "Dcun1d4"; transcript_id "XM_006503630.5"; gene_name "Dcun1d4";,gene_id "Dcun1d4"; transcript_id "XM_006503631.3"; gene_name "Dcun1d4";,gene_id "Dcun1d4"; transcript_id "XM_006503636.4"; gene_name "Dcun1d4";,gene_id "Dcun1d4"; transcript_id "XM_006503637.5"; gene_name "Dcun1d4";,gene_id "Dcun1d4"; transcript_id "XM_017320580.3"; gene_name "Dcun1d4";,gene_id "Dcun1d4"; transcript_id "XM_030254025.1"; gene_name "Dcun1d4";,gene_id "Dcun1d4"; transcript_id "XM_036164694.1"; gene_name "Dcun1d4";,gene_id "Dcun1d4"; transcript_id "XM_036164695.1"; gene_name "Dcun1d4";,gene_id "Dcun1d4"; transcript_id "XR_376792.3"; gene_name "Dcun1d4";
chr5	74402241	74402251	+	transcript	-	gene_id "Scfd2"; transcript_id "NM_001114660.2"; gene_name "Scfd2";,gene_id "Scfd2"; transcript_id "NM_001286437.1"; gene_name "Scfd2";
chr5	76487057	76487067	+	transcript	-	gene_id "Nmu"; transcript_id "NM_019515.1"; gene_name "Nmu";
chr5	77204935	77204945	-	transcript	+	gene_id "Spmap2l"; transcript_id "NM_001417738.1"; gene_name "Spmap2l";,gene_id "Spmap2l"; transcript_id "NM_027970.2"; gene_name "Spmap2l";
chr5	77415078	77415088	-	transcript	+	gene_id "Rest"; transcript_id "NM_011263.2"; gene_name "Rest";,gene_id "Rest"; transcript_id "XM_006534842.5"; gene_name "Rest";,gene_id "Rest"; transcript_id "XM_036164926.1"; gene_name "Rest";
chr5	81418246	81418256	-	transcript	+	gene_id "Adgrl3"; transcript_id "NM_001347367.2"; gene_name "Adgrl3";,gene_id "Adgrl3"; transcript_id "NM_001347368.2"; gene_name "Adgrl3";,gene_id "Adgrl3"; transcript_id "NM_001347369.2"; gene_name "Adgrl3";,gene_id "Adgrl3"; transcript_id "NM_001347371.2"; gene_name "Adgrl3";,gene_id "Adgrl3"; transcript_id "NM_001359826.1"; gene_name "Adgrl3";,gene_id "Adgrl3"; transcript_id "NM_001359828.1"; gene_name "Adgrl3";,gene_id "Adgrl3"; transcript_id "NM_001359829.1"; gene_name "Adgrl3";,gene_id "Adgrl3"; transcript_id "NM_001359830.1"; gene_name "Adgrl3";,gene_id "Adgrl3"; transcript_id "NM_001359831.1"; gene_name "Adgrl3";,gene_id "Adgrl3"; transcript_id "NM_001359832.1"; gene_name "Adgrl3";,gene_id "Adgrl3"; transcript_id "NM_001359833.1"; gene_name "Adgrl3";,gene_id "Adgrl3"; transcript_id "NM_001359834.1"; gene_name "Adgrl3";,gene_id "Adgrl3"; transcript_id "NM_198702.3"; gene_name "Adgrl3";,gene_id "Adgrl3"; transcript_id "XM_011249461.4"; gene_name "Adgrl3";,gene_id "Adgrl3"; transcript_id "XM_011249465.4"; gene_name "Adgrl3";,gene_id "Adgrl3"; transcript_id "XM_011249469.4"; gene_name "Adgrl3";,gene_id "Adgrl3"; transcript_id "XM_011249471.4"; gene_name "Adgrl3";,gene_id "Adgrl3"; transcript_id "XM_011249474.4"; gene_name "Adgrl3";,gene_id "Adgrl3"; transcript_id "XM_017320915.3"; gene_name "Adgrl3";,gene_id "Adgrl3"; transcript_id "XM_017320919.3"; gene_name "Adgrl3";,gene_id "Adgrl3"; transcript_id "XM_017320921.3"; gene_name "Adgrl3";,gene_id "Adgrl3"; transcript_id "XM_030254564.2"; gene_name "Adgrl3";,gene_id "Adgrl3"; transcript_id "XM_030254566.2"; gene_name "Adgrl3";,gene_id "Adgrl3"; transcript_id "XM_030254567.2"; gene_name "Adgrl3";,gene_id "Adgrl3"; transcript_id "XM_036165168.1"; gene_name "Adgrl3";,gene_id "Adgrl3"; transcript_id "XM_036165169.1"; gene_name "Adgrl3";,gene_id "Adgrl3"; transcript_id "XM_036165170.1"; gene_name "Adgrl3";,gene_id "Adgrl3"; transcript_id "XM_036165171.1"; gene_name "Adgrl3";,gene_id "Adgrl3"; transcript_id "XM_036165172.1"; gene_name "Adgrl3";,gene_id "Adgrl3"; transcript_id "XM_036165173.1"; gene_name "Adgrl3";,gene_id "Adgrl3"; transcript_id "XM_036165174.1"; gene_name "Adgrl3";,gene_id "Adgrl3"; transcript_id "XM_036165175.1"; gene_name "Adgrl3";,gene_id "Adgrl3"; transcript_id "XM_036165176.1"; gene_name "Adgrl3";,gene_id "Adgrl3"; transcript_id "XM_036165177.1"; gene_name "Adgrl3";,gene_id "Adgrl3"; transcript_id "XM_036165178.1"; gene_name "Adgrl3";,gene_id "Adgrl3"; transcript_id "XM_036165179.1"; gene_name "Adgrl3";,gene_id "Adgrl3"; transcript_id "XM_036165180.1"; gene_name "Adgrl3";,gene_id "Adgrl3"; transcript_id "XM_036165181.1"; gene_name "Adgrl3";,gene_id "Adgrl3"; transcript_id "XM_036165182.1"; gene_name "Adgrl3";,gene_id "Adgrl3"; transcript_id "XM_036165183.1"; gene_name "Adgrl3";,gene_id "Adgrl3"; transcript_id "XM_036165184.1"; gene_name "Adgrl3";,gene_id "Adgrl3"; transcript_id "XM_036165185.1"; gene_name "Adgrl3";,gene_id "Adgrl3"; transcript_id "XM_036165186.1"; gene_name "Adgrl3";,gene_id "Adgrl3"; transcript_id "XM_036165187.1"; gene_name "Adgrl3";,gene_id "Adgrl3"; transcript_id "XM_036165188.1"; gene_name "Adgrl3";,gene_id "Adgrl3"; transcript_id "XM_036165189.1"; gene_name "Adgrl3";,gene_id "Adgrl3"; transcript_id "XM_036165190.1"; gene_name "Adgrl3";,gene_id "Adgrl3"; transcript_id "XM_036165191.1"; gene_name "Adgrl3";,gene_id "Adgrl3"; transcript_id "XM_036165192.1"; gene_name "Adgrl3";,gene_id "Adgrl3"; transcript_id "XM_036165193.1"; gene_name "Adgrl3";,gene_id "Adgrl3"; transcript_id "XM_036165194.1"; gene_name "Adgrl3";,gene_id "Adgrl3"; transcript_id "XM_036165195.1"; gene_name "Adgrl3";,gene_id "Adgrl3"; transcript_id "XM_036165196.1"; gene_name "Adgrl3";,gene_id "Adgrl3"; transcript_id "XM_036165197.1"; gene_name "Adgrl3";,gene_id "Adgrl3"; transcript_id "XM_036165198.1"; gene_name "Adgrl3";,gene_id "Adgrl3"; transcript_id "XM_036165199.1"; gene_name "Adgrl3";,gene_id "Adgrl3"; transcript_id "XM_036165200.1"; gene_name "Adgrl3";,gene_id "Adgrl3"; transcript_id "XM_036165201.1"; gene_name "Adgrl3";
chr5	81514814	81514824	-	transcript	+	gene_id "Adgrl3"; transcript_id "NM_001347367.2"; gene_name "Adgrl3";,gene_id "Adgrl3"; transcript_id "NM_001347368.2"; gene_name "Adgrl3";,gene_id "Adgrl3"; transcript_id "NM_001347369.2"; gene_name "Adgrl3";,gene_id "Adgrl3"; transcript_id "NM_001347371.2"; gene_name "Adgrl3";,gene_id "Adgrl3"; transcript_id "NM_001359826.1"; gene_name "Adgrl3";,gene_id "Adgrl3"; transcript_id "NM_001359828.1"; gene_name "Adgrl3";,gene_id "Adgrl3"; transcript_id "NM_001359829.1"; gene_name "Adgrl3";,gene_id "Adgrl3"; transcript_id "NM_001359830.1"; gene_name "Adgrl3";,gene_id "Adgrl3"; transcript_id "NM_001359831.1"; gene_name "Adgrl3";,gene_id "Adgrl3"; transcript_id "NM_001359832.1"; gene_name "Adgrl3";,gene_id "Adgrl3"; transcript_id "NM_001359833.1"; gene_name "Adgrl3";,gene_id "Adgrl3"; transcript_id "NM_001359834.1"; gene_name "Adgrl3";,gene_id "Adgrl3"; transcript_id "NM_198702.3"; gene_name "Adgrl3";,gene_id "Adgrl3"; transcript_id "XM_011249461.4"; gene_name "Adgrl3";,gene_id "Adgrl3"; transcript_id "XM_011249465.4"; gene_name "Adgrl3";,gene_id "Adgrl3"; transcript_id "XM_011249469.4"; gene_name "Adgrl3";,gene_id "Adgrl3"; transcript_id "XM_011249471.4"; gene_name "Adgrl3";,gene_id "Adgrl3"; transcript_id "XM_011249474.4"; gene_name "Adgrl3";,gene_id "Adgrl3"; transcript_id "XM_017320915.3"; gene_name "Adgrl3";,gene_id "Adgrl3"; transcript_id "XM_017320919.3"; gene_name "Adgrl3";,gene_id "Adgrl3"; transcript_id "XM_017320921.3"; gene_name "Adgrl3";,gene_id "Adgrl3"; transcript_id "XM_030254564.2"; gene_name "Adgrl3";,gene_id "Adgrl3"; transcript_id "XM_030254566.2"; gene_name "Adgrl3";,gene_id "Adgrl3"; transcript_id "XM_030254567.2"; gene_name "Adgrl3";,gene_id "Adgrl3"; transcript_id "XM_036165168.1"; gene_name "Adgrl3";,gene_id "Adgrl3"; transcript_id "XM_036165169.1"; gene_name "Adgrl3";,gene_id "Adgrl3"; transcript_id "XM_036165170.1"; gene_name "Adgrl3";,gene_id "Adgrl3"; transcript_id "XM_036165171.1"; gene_name "Adgrl3";,gene_id "Adgrl3"; transcript_id "XM_036165172.1"; gene_name "Adgrl3";,gene_id "Adgrl3"; transcript_id "XM_036165173.1"; gene_name "Adgrl3";,gene_id "Adgrl3"; transcript_id "XM_036165174.1"; gene_name "Adgrl3";,gene_id "Adgrl3"; transcript_id "XM_036165175.1"; gene_name "Adgrl3";,gene_id "Adgrl3"; transcript_id "XM_036165176.1"; gene_name "Adgrl3";,gene_id "Adgrl3"; transcript_id "XM_036165177.1"; gene_name "Adgrl3";,gene_id "Adgrl3"; transcript_id "XM_036165178.1"; gene_name "Adgrl3";,gene_id "Adgrl3"; transcript_id "XM_036165179.1"; gene_name "Adgrl3";,gene_id "Adgrl3"; transcript_id "XM_036165180.1"; gene_name "Adgrl3";,gene_id "Adgrl3"; transcript_id "XM_036165181.1"; gene_name "Adgrl3";,gene_id "Adgrl3"; transcript_id "XM_036165182.1"; gene_name "Adgrl3";,gene_id "Adgrl3"; transcript_id "XM_036165183.1"; gene_name "Adgrl3";,gene_id "Adgrl3"; transcript_id "XM_036165184.1"; gene_name "Adgrl3";,gene_id "Adgrl3"; transcript_id "XM_036165185.1"; gene_name "Adgrl3";,gene_id "Adgrl3"; transcript_id "XM_036165186.1"; gene_name "Adgrl3";,gene_id "Adgrl3"; transcript_id "XM_036165187.1"; gene_name "Adgrl3";,gene_id "Adgrl3"; transcript_id "XM_036165188.1"; gene_name "Adgrl3";,gene_id "Adgrl3"; transcript_id "XM_036165189.1"; gene_name "Adgrl3";,gene_id "Adgrl3"; transcript_id "XM_036165190.1"; gene_name "Adgrl3";,gene_id "Adgrl3"; transcript_id "XM_036165191.1"; gene_name "Adgrl3";,gene_id "Adgrl3"; transcript_id "XM_036165192.1"; gene_name "Adgrl3";,gene_id "Adgrl3"; transcript_id "XM_036165193.1"; gene_name "Adgrl3";,gene_id "Adgrl3"; transcript_id "XM_036165194.1"; gene_name "Adgrl3";,gene_id "Adgrl3"; transcript_id "XM_036165195.1"; gene_name "Adgrl3";,gene_id "Adgrl3"; transcript_id "XM_036165196.1"; gene_name "Adgrl3";,gene_id "Adgrl3"; transcript_id "XM_036165197.1"; gene_name "Adgrl3";,gene_id "Adgrl3"; transcript_id "XM_036165198.1"; gene_name "Adgrl3";,gene_id "Adgrl3"; transcript_id "XM_036165199.1"; gene_name "Adgrl3";,gene_id "Adgrl3"; transcript_id "XM_036165200.1"; gene_name "Adgrl3";,gene_id "Adgrl3"; transcript_id "XM_036165201.1"; gene_name "Adgrl3";
chr5	84349536	84349546	+	transcript	-	gene_id "Epha5"; transcript_id "NM_001402749.1"; gene_name "Epha5";,gene_id "Epha5"; transcript_id "NM_001402750.1"; gene_name "Epha5";,gene_id "Epha5"; transcript_id "NM_001402751.1"; gene_name "Epha5";,gene_id "Epha5"; transcript_id "NM_001402752.1"; gene_name "Epha5";,gene_id "Epha5"; transcript_id "NM_001402753.1"; gene_name "Epha5";,gene_id "Epha5"; transcript_id "NM_001402754.1"; gene_name "Epha5";,gene_id "Epha5"; transcript_id "NM_001402755.1"; gene_name "Epha5";,gene_id "Epha5"; transcript_id "NM_001402756.1"; gene_name "Epha5";,gene_id "Epha5"; transcript_id "NM_001402757.1"; gene_name "Epha5";,gene_id "Epha5"; transcript_id "NM_001402758.1"; gene_name "Epha5";,gene_id "Epha5"; transcript_id "NM_001402759.1"; gene_name "Epha5";,gene_id "Epha5"; transcript_id "NM_001402760.1"; gene_name "Epha5";,gene_id "Epha5"; transcript_id "NM_007937.3"; gene_name "Epha5";,gene_id "Epha5"; transcript_id "XM_006534769.3"; gene_name "Epha5";,gene_id "Epha5"; transcript_id "XM_030254123.2"; gene_name "Epha5";
chr5	84569274	84569284	-	transcript	+	gene_id "Gm42163"; transcript_id "XM_030254978.2"; gene_name "Gm42163";
chr5	86195886	86195896	+	transcript	-	gene_id "Cenpc1"; transcript_id "NM_001345902.1"; gene_name "Cenpc1";,gene_id "Cenpc1"; transcript_id "NM_001345903.1"; gene_name "Cenpc1";,gene_id "Cenpc1"; transcript_id "NM_001345904.1"; gene_name "Cenpc1";,gene_id "Cenpc1"; transcript_id "NM_001421563.1"; gene_name "Cenpc1";,gene_id "Cenpc1"; transcript_id "NM_001421564.1"; gene_name "Cenpc1";,gene_id "Cenpc1"; transcript_id "NM_007683.4"; gene_name "Cenpc1";,gene_id "Cenpc1"; transcript_id "XM_017320636.3"; gene_name "Cenpc1";,gene_id "Cenpc1"; transcript_id "XM_017320638.3"; gene_name "Cenpc1";,gene_id "Cenpc1"; transcript_id "XM_030254095.2"; gene_name "Cenpc1";,gene_id "Cenpc1"; transcript_id "XM_030254096.2"; gene_name "Cenpc1";
chr5	86396521	86396531	+	transcript	-	gene_id "Tmprss11c"; transcript_id "NM_001030297.3"; gene_name "Tmprss11c";
chr5	86495498	86495508	-	transcript	+	gene_id "Gm35367"; transcript_id "XR_389319.2"; gene_name "Gm35367";
chr5	86953941	86953951	-	transcript	+	gene_id "Ythdc1"; transcript_id "NM_001347375.1"; gene_name "Ythdc1";,gene_id "Ythdc1"; transcript_id "NM_001347376.1"; gene_name "Ythdc1";,gene_id "Ythdc1"; transcript_id "NM_001359907.1"; gene_name "Ythdc1";,gene_id "Ythdc1"; transcript_id "NM_001359908.1"; gene_name "Ythdc1";,gene_id "Ythdc1"; transcript_id "NM_177680.4"; gene_name "Ythdc1";,gene_id "Ythdc1"; transcript_id "NR_153372.1"; gene_name "Ythdc1";,gene_id "Ythdc1"; transcript_id "XM_006534863.3"; gene_name "Ythdc1";,gene_id "Ythdc1"; transcript_id "XM_006534865.3"; gene_name "Ythdc1";,gene_id "Ythdc1"; transcript_id "XM_006534867.5"; gene_name "Ythdc1";,gene_id "Ythdc1"; transcript_id "XM_017320843.2"; gene_name "Ythdc1";,gene_id "Ythdc1"; transcript_id "XM_030254395.2"; gene_name "Ythdc1";,gene_id "Ythdc1"; transcript_id "XR_003955632.2"; gene_name "Ythdc1";,gene_id "Ythdc1"; transcript_id "XR_004942503.1"; gene_name "Ythdc1";,gene_id "Ythdc1"; transcript_id "XR_389269.4"; gene_name "Ythdc1";
chr5	90491644	90491654	+	transcript	-	gene_id "Ankrd17"; transcript_id "NM_030886.2"; gene_name "Ankrd17";,gene_id "Ankrd17"; transcript_id "NM_198010.2"; gene_name "Ankrd17";,gene_id "Ankrd17"; transcript_id "XM_006535287.5"; gene_name "Ankrd17";,gene_id "Ankrd17"; transcript_id "XM_006535288.5"; gene_name "Ankrd17";,gene_id "Ankrd17"; transcript_id "XM_006535289.5"; gene_name "Ankrd17";,gene_id "Ankrd17"; transcript_id "XM_011249595.4"; gene_name "Ankrd17";
chr5	90675260	90675270	-	transcript	+	gene_id "Afm"; transcript_id "NM_145146.3"; gene_name "Afm";
chr5	92450606	92450616	+	transcript	-	gene_id "Sdad1"; transcript_id "NM_172713.2"; gene_name "Sdad1";
chr5	92571858	92571868	+	transcript	-	gene_id "Nup54"; transcript_id "NM_001359995.1"; gene_name "Nup54";,gene_id "Nup54"; transcript_id "NM_183392.2"; gene_name "Nup54";,gene_id "Nup54"; transcript_id "XM_006534958.5"; gene_name "Nup54";,gene_id "Nup54"; transcript_id "XM_006534959.5"; gene_name "Nup54";,gene_id "Nup54"; transcript_id "XM_017320895.3"; gene_name "Nup54";,gene_id "Nup54"; transcript_id "XM_030254531.2"; gene_name "Nup54";,gene_id "Nup54"; transcript_id "XR_004942520.1"; gene_name "Nup54";
chr5	92831484	92831494	-	5UTR,exon,transcript	+	gene_id "Shroom3"; transcript_id "NM_015756.2"; gene_name "Shroom3";,gene_id "Shroom3"; transcript_id "NM_015756.2"; exon_number "1"; exon_id "NM_015756.2.1"; gene_name "Shroom3";
chr5	93315870	93315880	-	transcript	+	gene_id "Septin11"; transcript_id "NM_001009818.2"; gene_name "Septin11";,gene_id "Septin11"; transcript_id "NM_001310669.1"; gene_name "Septin11";,gene_id "Septin11"; transcript_id "NM_001310671.1"; gene_name "Septin11";,gene_id "Septin11"; transcript_id "NM_001347377.1"; gene_name "Septin11";,gene_id "Septin11"; transcript_id "XM_006535098.5"; gene_name "Septin11";,gene_id "Septin11"; transcript_id "XM_006535099.5"; gene_name "Septin11";,gene_id "Septin11"; transcript_id "XM_006535100.5"; gene_name "Septin11";,gene_id "Septin11"; transcript_id "XM_006535101.5"; gene_name "Septin11";,gene_id "Septin11"; transcript_id "XM_006535103.5"; gene_name "Septin11";,gene_id "Septin11"; transcript_id "XM_006535104.5"; gene_name "Septin11";,gene_id "Septin11"; transcript_id "XM_006535106.5"; gene_name "Septin11";,gene_id "Septin11"; transcript_id "XM_006535108.4"; gene_name "Septin11";,gene_id "Septin11"; transcript_id "XM_011249531.4"; gene_name "Septin11";,gene_id "Septin11"; transcript_id "XM_011249532.4"; gene_name "Septin11";,gene_id "Septin11"; transcript_id "XM_017320978.3"; gene_name "Septin11";,gene_id "Septin11"; transcript_id "XM_017320980.3"; gene_name "Septin11";,gene_id "Septin11"; transcript_id "XM_017320981.3"; gene_name "Septin11";,gene_id "Septin11"; transcript_id "XM_017320982.1"; gene_name "Septin11";,gene_id "Septin11"; transcript_id "XM_030254690.2"; gene_name "Septin11";,gene_id "Septin11"; transcript_id "XM_030254691.1"; gene_name "Septin11";,gene_id "Septin11"; transcript_id "XM_036165288.1"; gene_name "Septin11";,gene_id "Septin11"; transcript_id "XM_036165289.1"; gene_name "Septin11";,gene_id "Septin11"; transcript_id "XM_036165291.1"; gene_name "Septin11";,gene_id "Septin11"; transcript_id "XM_036165292.1"; gene_name "Septin11";,gene_id "Septin11"; transcript_id "XR_001784719.3"; gene_name "Septin11";,gene_id "Septin11"; transcript_id "XR_389284.5"; gene_name "Septin11";
chr5	97193571	97193581	-	transcript	+	gene_id "Bmp2k"; transcript_id "NM_001419796.1"; gene_name "Bmp2k";,gene_id "Bmp2k"; transcript_id "NM_001419797.1"; gene_name "Bmp2k";,gene_id "Bmp2k"; transcript_id "NM_080708.2"; gene_name "Bmp2k";,gene_id "Bmp2k"; transcript_id "XM_006534788.5"; gene_name "Bmp2k";,gene_id "Bmp2k"; transcript_id "XM_006534789.5"; gene_name "Bmp2k";
chr5	100615292	100615302	+	transcript	-	gene_id "Lin54"; transcript_id "NM_001115010.1"; gene_name "Lin54";,gene_id "Lin54"; transcript_id "NM_001346583.2"; gene_name "Lin54";,gene_id "Lin54"; transcript_id "NM_001359914.2"; gene_name "Lin54";,gene_id "Lin54"; transcript_id "NM_001425849.1"; gene_name "Lin54";,gene_id "Lin54"; transcript_id "NM_001425850.1"; gene_name "Lin54";,gene_id "Lin54"; transcript_id "NM_172714.5"; gene_name "Lin54";,gene_id "Lin54"; transcript_id "XM_006534883.5"; gene_name "Lin54";,gene_id "Lin54"; transcript_id "XM_011249429.4"; gene_name "Lin54";,gene_id "Lin54"; transcript_id "XM_017320848.3"; gene_name "Lin54";
chr5	101994526	101994536	+	transcript	-	gene_id "Wdfy3"; transcript_id "NM_172882.3"; gene_name "Wdfy3";,gene_id "Wdfy3"; transcript_id "XM_006535220.4"; gene_name "Wdfy3";,gene_id "Wdfy3"; transcript_id "XM_006535221.4"; gene_name "Wdfy3";,gene_id "Wdfy3"; transcript_id "XM_006535222.5"; gene_name "Wdfy3";,gene_id "Wdfy3"; transcript_id "XM_006535223.5"; gene_name "Wdfy3";,gene_id "Wdfy3"; transcript_id "XM_006535224.5"; gene_name "Wdfy3";,gene_id "Wdfy3"; transcript_id "XM_006535225.5"; gene_name "Wdfy3";,gene_id "Wdfy3"; transcript_id "XM_006535226.5"; gene_name "Wdfy3";,gene_id "Wdfy3"; transcript_id "XM_006535227.5"; gene_name "Wdfy3";,gene_id "Wdfy3"; transcript_id "XM_030254820.2"; gene_name "Wdfy3";,gene_id "Wdfy3"; transcript_id "XM_030254821.2"; gene_name "Wdfy3";,gene_id "Wdfy3"; transcript_id "XM_036165508.1"; gene_name "Wdfy3";,gene_id "Wdfy3"; transcript_id "XM_036165509.1"; gene_name "Wdfy3";,gene_id "Wdfy3"; transcript_id "XR_004942568.1"; gene_name "Wdfy3";
chr5	101996938	101996948	+	transcript	-	gene_id "Wdfy3"; transcript_id "NM_172882.3"; gene_name "Wdfy3";,gene_id "Wdfy3"; transcript_id "XM_006535220.4"; gene_name "Wdfy3";,gene_id "Wdfy3"; transcript_id "XM_006535221.4"; gene_name "Wdfy3";,gene_id "Wdfy3"; transcript_id "XM_006535222.5"; gene_name "Wdfy3";,gene_id "Wdfy3"; transcript_id "XM_006535223.5"; gene_name "Wdfy3";,gene_id "Wdfy3"; transcript_id "XM_006535224.5"; gene_name "Wdfy3";,gene_id "Wdfy3"; transcript_id "XM_006535225.5"; gene_name "Wdfy3";,gene_id "Wdfy3"; transcript_id "XM_006535226.5"; gene_name "Wdfy3";,gene_id "Wdfy3"; transcript_id "XM_006535227.5"; gene_name "Wdfy3";,gene_id "Wdfy3"; transcript_id "XM_030254820.2"; gene_name "Wdfy3";,gene_id "Wdfy3"; transcript_id "XM_030254821.2"; gene_name "Wdfy3";,gene_id "Wdfy3"; transcript_id "XM_036165508.1"; gene_name "Wdfy3";,gene_id "Wdfy3"; transcript_id "XM_036165509.1"; gene_name "Wdfy3";,gene_id "Wdfy3"; transcript_id "XR_004942568.1"; gene_name "Wdfy3";
chr5	103126559	103126569	+	transcript	-	gene_id "Mapk10"; transcript_id "NM_001081567.3"; gene_name "Mapk10";,gene_id "Mapk10"; transcript_id "NM_001310683.2"; gene_name "Mapk10";,gene_id "Mapk10"; transcript_id "NM_001310685.2"; gene_name "Mapk10";,gene_id "Mapk10"; transcript_id "NM_001310686.3"; gene_name "Mapk10";,gene_id "Mapk10"; transcript_id "NM_001318102.1"; gene_name "Mapk10";,gene_id "Mapk10"; transcript_id "NM_001318131.2"; gene_name "Mapk10";,gene_id "Mapk10"; transcript_id "NM_001407572.1"; gene_name "Mapk10";,gene_id "Mapk10"; transcript_id "NM_001407573.1"; gene_name "Mapk10";,gene_id "Mapk10"; transcript_id "NM_001407574.1"; gene_name "Mapk10";,gene_id "Mapk10"; transcript_id "NM_001407575.1"; gene_name "Mapk10";,gene_id "Mapk10"; transcript_id "NM_001407576.1"; gene_name "Mapk10";,gene_id "Mapk10"; transcript_id "NM_001407577.1"; gene_name "Mapk10";,gene_id "Mapk10"; transcript_id "NM_001407578.1"; gene_name "Mapk10";,gene_id "Mapk10"; transcript_id "NM_001407579.1"; gene_name "Mapk10";,gene_id "Mapk10"; transcript_id "NM_001407580.1"; gene_name "Mapk10";,gene_id "Mapk10"; transcript_id "NM_001407584.1"; gene_name "Mapk10";,gene_id "Mapk10"; transcript_id "NM_001407586.1"; gene_name "Mapk10";,gene_id "Mapk10"; transcript_id "NM_001407588.1"; gene_name "Mapk10";,gene_id "Mapk10"; transcript_id "NM_001407589.1"; gene_name "Mapk10";,gene_id "Mapk10"; transcript_id "NM_001407592.1"; gene_name "Mapk10";,gene_id "Mapk10"; transcript_id "NM_001407595.1"; gene_name "Mapk10";,gene_id "Mapk10"; transcript_id "NM_001407599.1"; gene_name "Mapk10";,gene_id "Mapk10"; transcript_id "NM_001407601.1"; gene_name "Mapk10";,gene_id "Mapk10"; transcript_id "NM_009158.4"; gene_name "Mapk10";
chr5	103621873	103621883	-	transcript	+	gene_id "Ptpn13"; transcript_id "NM_011204.2"; gene_name "Ptpn13";
chr5	107497646	107497656	-	transcript	+	gene_id "Brdt"; transcript_id "NM_001079873.1"; gene_name "Brdt";,gene_id "Brdt"; transcript_id "NM_054054.2"; gene_name "Brdt";,gene_id "Brdt"; transcript_id "XM_006534728.4"; gene_name "Brdt";,gene_id "Brdt"; transcript_id "XM_006534729.4"; gene_name "Brdt";,gene_id "Brdt"; transcript_id "XM_006534730.4"; gene_name "Brdt";,gene_id "Brdt"; transcript_id "XM_011249398.3"; gene_name "Brdt";,gene_id "Brdt"; transcript_id "XM_030254058.1"; gene_name "Brdt";,gene_id "Brdt"; transcript_id "XM_030254059.1"; gene_name "Brdt";,gene_id "Brdt"; transcript_id "XM_030254060.1"; gene_name "Brdt";,gene_id "Brdt"; transcript_id "XM_030254061.1"; gene_name "Brdt";,gene_id "Brdt"; transcript_id "XR_003955572.1"; gene_name "Brdt";,gene_id "Brdt"; transcript_id "XR_003955573.1"; gene_name "Brdt";,gene_id "Brdt"; transcript_id "XR_003955574.1"; gene_name "Brdt";,gene_id "Brdt"; transcript_id "XR_003955575.1"; gene_name "Brdt";
chr5	109366270	109366280	+	transcript	-	gene_id "Vmn2r14"; transcript_id "NM_001104625.1"; gene_name "Vmn2r14";,gene_id "Vmn2r14"; transcript_id "NM_001384975.1"; gene_name "Vmn2r14";,gene_id "Vmn2r14"; transcript_id "XM_017320860.1"; gene_name "Vmn2r14";,gene_id "Vmn2r14"; transcript_id "XM_017320861.1"; gene_name "Vmn2r14";,gene_id "Vmn2r14"; transcript_id "XM_017320862.1"; gene_name "Vmn2r14";,gene_id "Vmn2r14"; transcript_id "XM_030254415.1"; gene_name "Vmn2r14";,gene_id "Vmn2r14"; transcript_id "XM_030254417.1"; gene_name "Vmn2r14";,gene_id "Vmn2r14"; transcript_id "XM_036165084.1"; gene_name "Vmn2r14";
chr5	111059195	111059205	-	transcript	+	gene_id "Ttc28"; transcript_id "NM_001267622.1"; gene_name "Ttc28";,gene_id "Ttc28"; transcript_id "XM_006534845.5"; gene_name "Ttc28";,gene_id "Ttc28"; transcript_id "XM_030254333.2"; gene_name "Ttc28";,gene_id "Ttc28"; transcript_id "XM_030254334.2"; gene_name "Ttc28";,gene_id "Ttc28"; transcript_id "XM_030254335.2"; gene_name "Ttc28";
chr5	111575997	111576007	-	transcript	+	gene_id "Mn1"; transcript_id "NM_001081235.3"; gene_name "Mn1";
chr5	112631951	112631961	+	transcript	-	gene_id "Sez6l"; transcript_id "NM_001253916.2"; gene_name "Sez6l";,gene_id "Sez6l"; transcript_id "NM_001253917.2"; gene_name "Sez6l";,gene_id "Sez6l"; transcript_id "NM_001403286.1"; gene_name "Sez6l";,gene_id "Sez6l"; transcript_id "NM_001403287.1"; gene_name "Sez6l";,gene_id "Sez6l"; transcript_id "NM_001403288.1"; gene_name "Sez6l";,gene_id "Sez6l"; transcript_id "NM_001403289.1"; gene_name "Sez6l";,gene_id "Sez6l"; transcript_id "NM_019982.4"; gene_name "Sez6l";,gene_id "Sez6l"; transcript_id "XM_006535155.4"; gene_name "Sez6l";,gene_id "Sez6l"; transcript_id "XM_006535156.4"; gene_name "Sez6l";,gene_id "Sez6l"; transcript_id "XM_036165359.1"; gene_name "Sez6l";
chr5	113058942	113058952	+	3UTR,exon,transcript	-	gene_id "Grk3"; transcript_id "NM_001285806.1"; gene_name "Grk3";,gene_id "Grk3"; transcript_id "NM_001285806.1"; exon_number "21"; exon_id "NM_001285806.1.21"; gene_name "Grk3";,gene_id "Grk3"; transcript_id "NM_177078.4"; gene_name "Grk3";,gene_id "Grk3"; transcript_id "NM_177078.4"; exon_number "21"; exon_id "NM_177078.4.21"; gene_name "Grk3";,gene_id "Grk3"; transcript_id "XM_036165208.1"; gene_name "Grk3";,gene_id "Grk3"; transcript_id "XM_036165208.1"; exon_number "20"; exon_id "XM_036165208.1.20"; gene_name "Grk3";,gene_id "Grk3"; transcript_id "XR_004942525.1"; gene_name "Grk3";,gene_id "Grk3"; transcript_id "XR_004942525.1"; exon_number "21"; exon_id "XR_004942525.1.21"; gene_name "Grk3";,gene_id "Grk3"; transcript_id "XR_389274.5"; gene_name "Grk3";,gene_id "Grk3"; transcript_id "XR_389274.5"; exon_number "21"; exon_id "XR_389274.5.21"; gene_name "Grk3";,gene_id "Grk3"; transcript_id "XR_880393.4"; gene_name "Grk3";,gene_id "Grk3"; transcript_id "XR_880393.4"; exon_number "21"; exon_id "XR_880393.4.21"; gene_name "Grk3";,gene_id "Grk3"; transcript_id "XR_880394.4"; gene_name "Grk3";,gene_id "Grk3"; transcript_id "XR_880394.4"; exon_number "21"; exon_id "XR_880394.4.21"; gene_name "Grk3";
chr5	114314670	114314680	-	transcript	+	gene_id "Acacb"; transcript_id "NM_001403527.1"; gene_name "Acacb";,gene_id "Acacb"; transcript_id "NM_133904.3"; gene_name "Acacb";,gene_id "Acacb"; transcript_id "XM_006530112.4"; gene_name "Acacb";,gene_id "Acacb"; transcript_id "XM_006530114.5"; gene_name "Acacb";
chr5	116401434	116401444	+	transcript	-	gene_id "Ccdc60"; transcript_id "NM_001360004.1"; gene_name "Ccdc60";,gene_id "Ccdc60"; transcript_id "NM_001360005.1"; gene_name "Ccdc60";,gene_id "Ccdc60"; transcript_id "NM_177759.3"; gene_name "Ccdc60";,gene_id "Ccdc60"; transcript_id "XM_006530340.4"; gene_name "Ccdc60";,gene_id "Ccdc60"; transcript_id "XM_017320898.2"; gene_name "Ccdc60";,gene_id "Ccdc60"; transcript_id "XM_017320899.2"; gene_name "Ccdc60";,gene_id "Ccdc60"; transcript_id "XM_030254535.1"; gene_name "Ccdc60";
chr5	117689194	117689204	-	transcript	+	gene_id "Ksr2"; transcript_id "NM_001312914.1"; gene_name "Ksr2";,gene_id "Ksr2"; transcript_id "XM_006530393.4"; gene_name "Ksr2";
chr5	118807765	118807775	-	transcript	+	gene_id "Med13l"; transcript_id "NM_001347445.2"; gene_name "Med13l";,gene_id "Med13l"; transcript_id "NM_172424.5"; gene_name "Med13l";,gene_id "Med13l"; transcript_id "XM_011248248.4"; gene_name "Med13l";,gene_id "Med13l"; transcript_id "XM_030254882.2"; gene_name "Med13l";,gene_id "Med13l"; transcript_id "XM_030254883.1"; gene_name "Med13l";,gene_id "Med13l"; transcript_id "XM_036165591.1"; gene_name "Med13l";
chr5	118874260	118874270	-	transcript	+	gene_id "Med13l"; transcript_id "NM_001347445.2"; gene_name "Med13l";,gene_id "Med13l"; transcript_id "NM_172424.5"; gene_name "Med13l";,gene_id "Med13l"; transcript_id "XM_011248248.4"; gene_name "Med13l";,gene_id "Med13l"; transcript_id "XM_030254882.2"; gene_name "Med13l";,gene_id "Med13l"; transcript_id "XM_030254883.1"; gene_name "Med13l";,gene_id "Med13l"; transcript_id "XM_036165591.1"; gene_name "Med13l";
chr5	122507847	122507857	+	transcript	-	gene_id "Fam216a"; transcript_id "NM_026883.4"; gene_name "Fam216a";
chr5	122957526	122957536	+	transcript	-	gene_id "Anapc5"; transcript_id "NM_001042491.2"; gene_name "Anapc5";,gene_id "Anapc5"; transcript_id "NM_001289517.1"; gene_name "Anapc5";,gene_id "Anapc5"; transcript_id "NM_001289518.1"; gene_name "Anapc5";,gene_id "Anapc5"; transcript_id "NM_001289519.1"; gene_name "Anapc5";,gene_id "Anapc5"; transcript_id "NM_001289520.1"; gene_name "Anapc5";,gene_id "Anapc5"; transcript_id "NM_021505.3"; gene_name "Anapc5";,gene_id "Anapc5"; transcript_id "XM_006530429.4"; gene_name "Anapc5";,gene_id "Anapc5"; transcript_id "XM_030254742.1"; gene_name "Anapc5";,gene_id "Anapc5"; transcript_id "XM_030254743.2"; gene_name "Anapc5";,gene_id "Anapc5"; transcript_id "XM_036165393.1"; gene_name "Anapc5";,gene_id "Anapc5"; transcript_id "XM_036165394.1"; gene_name "Anapc5";,gene_id "Anapc5"; transcript_id "XR_387575.2"; gene_name "Anapc5";
chr5	127748584	127748594	-	transcript	+	gene_id "Glt1d1"; transcript_id "NM_177005.4"; gene_name "Glt1d1";,gene_id "Glt1d1"; transcript_id "XM_006504309.4"; gene_name "Glt1d1";,gene_id "Glt1d1"; transcript_id "XM_006504310.3"; gene_name "Glt1d1";,gene_id "Glt1d1"; transcript_id "XM_006504311.3"; gene_name "Glt1d1";,gene_id "Glt1d1"; transcript_id "XM_011240843.2"; gene_name "Glt1d1";,gene_id "Glt1d1"; transcript_id "XM_030254573.1"; gene_name "Glt1d1";,gene_id "Glt1d1"; transcript_id "XR_377057.2"; gene_name "Glt1d1";
chr5	128207574	128207584	+	transcript	-	gene_id "Tmem132d"; transcript_id "NM_172885.2"; gene_name "Tmem132d";
chr5	128420858	128420868	+	transcript	-	gene_id "Tmem132d"; transcript_id "NM_172885.2"; gene_name "Tmem132d";
chr5	130468097	130468107	-	transcript	+	gene_id "Caln1"; transcript_id "NM_181045.2"; gene_name "Caln1";,gene_id "Caln1"; transcript_id "XM_006504367.4"; gene_name "Caln1";,gene_id "Caln1"; transcript_id "XM_006504368.5"; gene_name "Caln1";,gene_id "Caln1"; transcript_id "XM_006504369.4"; gene_name "Caln1";,gene_id "Caln1"; transcript_id "XM_006504372.5"; gene_name "Caln1";,gene_id "Caln1"; transcript_id "XM_036164784.1"; gene_name "Caln1";,gene_id "Caln1"; transcript_id "XM_036164786.1"; gene_name "Caln1";
chr5	130826699	130826709	-	transcript	+	gene_id "Caln1"; transcript_id "NM_021371.2"; gene_name "Caln1";,gene_id "Caln1"; transcript_id "NM_181045.2"; gene_name "Caln1";,gene_id "Caln1"; transcript_id "XM_006504366.4"; gene_name "Caln1";,gene_id "Caln1"; transcript_id "XM_006504367.4"; gene_name "Caln1";,gene_id "Caln1"; transcript_id "XM_006504368.5"; gene_name "Caln1";,gene_id "Caln1"; transcript_id "XM_006504369.4"; gene_name "Caln1";,gene_id "Caln1"; transcript_id "XM_006504372.5"; gene_name "Caln1";,gene_id "Caln1"; transcript_id "XM_006504373.3"; gene_name "Caln1";,gene_id "Caln1"; transcript_id "XM_006504374.2"; gene_name "Caln1";,gene_id "Caln1"; transcript_id "XM_036164784.1"; gene_name "Caln1";,gene_id "Caln1"; transcript_id "XM_036164785.1"; gene_name "Caln1";,gene_id "Caln1"; transcript_id "XM_036164786.1"; gene_name "Caln1";
chr5	131107236	131107246	+	transcript	-	gene_id "Galnt17"; transcript_id "NM_145218.3"; gene_name "Galnt17";
chr5	132262896	132262906	+	transcript	-	gene_id "Auts2"; transcript_id "NM_001363480.1"; gene_name "Auts2";
chr5	134318119	134318129	+	transcript	-	gene_id "Gtf2i"; transcript_id "NM_001080746.2"; gene_name "Gtf2i";,gene_id "Gtf2i"; transcript_id "NM_001080747.2"; gene_name "Gtf2i";,gene_id "Gtf2i"; transcript_id "NM_001080748.2"; gene_name "Gtf2i";,gene_id "Gtf2i"; transcript_id "NM_001080749.2"; gene_name "Gtf2i";,gene_id "Gtf2i"; transcript_id "NM_001359062.1"; gene_name "Gtf2i";,gene_id "Gtf2i"; transcript_id "NM_001359063.1"; gene_name "Gtf2i";,gene_id "Gtf2i"; transcript_id "NM_001359064.1"; gene_name "Gtf2i";,gene_id "Gtf2i"; transcript_id "NM_001359065.1"; gene_name "Gtf2i";,gene_id "Gtf2i"; transcript_id "NM_001359066.1"; gene_name "Gtf2i";,gene_id "Gtf2i"; transcript_id "NM_001359067.1"; gene_name "Gtf2i";,gene_id "Gtf2i"; transcript_id "NM_010365.4"; gene_name "Gtf2i";,gene_id "Gtf2i"; transcript_id "XM_006504384.2"; gene_name "Gtf2i";,gene_id "Gtf2i"; transcript_id "XM_006504385.2"; gene_name "Gtf2i";,gene_id "Gtf2i"; transcript_id "XM_006504386.2"; gene_name "Gtf2i";,gene_id "Gtf2i"; transcript_id "XM_006504389.2"; gene_name "Gtf2i";,gene_id "Gtf2i"; transcript_id "XM_006504391.2"; gene_name "Gtf2i";,gene_id "Gtf2i"; transcript_id "XM_017320677.2"; gene_name "Gtf2i";,gene_id "Gtf2i"; transcript_id "XM_017320681.3"; gene_name "Gtf2i";,gene_id "Gtf2i"; transcript_id "XM_030254140.2"; gene_name "Gtf2i";,gene_id "Gtf2i"; transcript_id "XM_030254141.2"; gene_name "Gtf2i";,gene_id "Gtf2i"; transcript_id "XM_030254144.2"; gene_name "Gtf2i";,gene_id "Gtf2i"; transcript_id "XM_030254145.2"; gene_name "Gtf2i";,gene_id "Gtf2i"; transcript_id "XM_030254146.2"; gene_name "Gtf2i";,gene_id "Gtf2i"; transcript_id "XM_030254147.2"; gene_name "Gtf2i";,gene_id "Gtf2i"; transcript_id "XM_030254148.2"; gene_name "Gtf2i";,gene_id "Gtf2i"; transcript_id "XM_030254151.2"; gene_name "Gtf2i";,gene_id "Gtf2i"; transcript_id "XM_030254153.2"; gene_name "Gtf2i";,gene_id "Gtf2i"; transcript_id "XM_030254154.2"; gene_name "Gtf2i";,gene_id "Gtf2i"; transcript_id "XM_030254155.2"; gene_name "Gtf2i";,gene_id "Gtf2i"; transcript_id "XM_030254156.2"; gene_name "Gtf2i";,gene_id "Gtf2i"; transcript_id "XM_030254157.2"; gene_name "Gtf2i";,gene_id "Gtf2i"; transcript_id "XM_030254158.2"; gene_name "Gtf2i";,gene_id "Gtf2i"; transcript_id "XM_030254159.2"; gene_name "Gtf2i";,gene_id "Gtf2i"; transcript_id "XM_030254161.2"; gene_name "Gtf2i";,gene_id "Gtf2i"; transcript_id "XM_030254162.2"; gene_name "Gtf2i";,gene_id "Gtf2i"; transcript_id "XM_030254163.2"; gene_name "Gtf2i";,gene_id "Gtf2i"; transcript_id "XM_030254164.2"; gene_name "Gtf2i";,gene_id "Gtf2i"; transcript_id "XM_030254165.2"; gene_name "Gtf2i";,gene_id "Gtf2i"; transcript_id "XM_036164802.1"; gene_name "Gtf2i";,gene_id "Gtf2i"; transcript_id "XM_036164803.1"; gene_name "Gtf2i";,gene_id "Gtf2i"; transcript_id "XM_036164804.1"; gene_name "Gtf2i";,gene_id "Gtf2i"; transcript_id "XM_036164805.1"; gene_name "Gtf2i";,gene_id "Gtf2i"; transcript_id "XM_036164806.1"; gene_name "Gtf2i";,gene_id "Gtf2i"; transcript_id "XM_036164807.1"; gene_name "Gtf2i";,gene_id "Gtf2i"; transcript_id "XM_036164808.1"; gene_name "Gtf2i";,gene_id "Gtf2i"; transcript_id "XM_036164809.1"; gene_name "Gtf2i";,gene_id "Gtf2i"; transcript_id "XM_036164810.1"; gene_name "Gtf2i";,gene_id "Gtf2i"; transcript_id "XM_036164811.1"; gene_name "Gtf2i";,gene_id "Gtf2i"; transcript_id "XM_036164812.1"; gene_name "Gtf2i";,gene_id "Gtf2i"; transcript_id "XM_036164813.1"; gene_name "Gtf2i";,gene_id "Gtf2i"; transcript_id "XM_036164814.1"; gene_name "Gtf2i";,gene_id "Gtf2i"; transcript_id "XM_036164815.1"; gene_name "Gtf2i";,gene_id "Gtf2i"; transcript_id "XM_036164816.1"; gene_name "Gtf2i";,gene_id "Gtf2i"; transcript_id "XM_036164817.1"; gene_name "Gtf2i";,gene_id "Gtf2i"; transcript_id "XM_036164818.1"; gene_name "Gtf2i";,gene_id "Gtf2i"; transcript_id "XM_036164819.1"; gene_name "Gtf2i";
chr5	136035382	136035392	-	transcript	+	gene_id "Dtx2"; transcript_id "NM_001256096.1"; gene_name "Dtx2";,gene_id "Dtx2"; transcript_id "NM_001256097.1"; gene_name "Dtx2";,gene_id "Dtx2"; transcript_id "NM_001256098.1"; gene_name "Dtx2";,gene_id "Dtx2"; transcript_id "NM_023742.2"; gene_name "Dtx2";,gene_id "Dtx2"; transcript_id "XM_006504506.3"; gene_name "Dtx2";,gene_id "Dtx2"; transcript_id "XM_006504507.3"; gene_name "Dtx2";,gene_id "Dtx2"; transcript_id "XM_006504508.2"; gene_name "Dtx2";,gene_id "Dtx2"; transcript_id "XM_017321120.1"; gene_name "Dtx2";,gene_id "Dtx2"; transcript_id "XM_030254848.2"; gene_name "Dtx2";,gene_id "Dtx2"; transcript_id "XM_030254849.2"; gene_name "Dtx2";,gene_id "Dtx2"; transcript_id "XM_036165554.1"; gene_name "Dtx2";,gene_id "Dtx2"; transcript_id "XM_036165555.1"; gene_name "Dtx2";
chr5	136456982	136456992	-	exon,transcript	+	gene_id "Gm16599"; transcript_id "XR_868598.3"; gene_name "Gm16599";,gene_id "Gm16599"; transcript_id "XR_868598.3"; exon_number "3"; exon_id "XR_868598.3.3"; gene_name "Gm16599";
chr5	137791702	137791712	-	transcript	+	gene_id "Zcwpw1"; transcript_id "NM_001005426.2"; gene_name "Zcwpw1";,gene_id "Zcwpw1"; transcript_id "NM_001360023.1"; gene_name "Zcwpw1";,gene_id "Zcwpw1"; transcript_id "XM_006504585.4"; gene_name "Zcwpw1";,gene_id "Zcwpw1"; transcript_id "XM_030254625.2"; gene_name "Zcwpw1";,gene_id "Zcwpw1"; transcript_id "XM_036165243.1"; gene_name "Zcwpw1";,gene_id "Zcwpw1"; transcript_id "XM_036165244.1"; gene_name "Zcwpw1";,gene_id "Zcwpw1"; transcript_id "XM_036165245.1"; gene_name "Zcwpw1";
chr5	139078745	139078755	+	transcript	-	gene_id "Prkar1b"; transcript_id "NM_001253890.1"; gene_name "Prkar1b";,gene_id "Prkar1b"; transcript_id "NM_001359097.1"; gene_name "Prkar1b";,gene_id "Prkar1b"; transcript_id "NM_001359098.1"; gene_name "Prkar1b";,gene_id "Prkar1b"; transcript_id "NM_001359099.1"; gene_name "Prkar1b";,gene_id "Prkar1b"; transcript_id "NM_001359100.1"; gene_name "Prkar1b";,gene_id "Prkar1b"; transcript_id "NM_001359101.1"; gene_name "Prkar1b";,gene_id "Prkar1b"; transcript_id "NM_001421302.1"; gene_name "Prkar1b";,gene_id "Prkar1b"; transcript_id "NM_008923.3"; gene_name "Prkar1b";,gene_id "Prkar1b"; transcript_id "XM_006504660.4"; gene_name "Prkar1b";
chr5	140101448	140101458	+	transcript	-	gene_id "Mad1l1"; transcript_id "NM_001359025.1"; gene_name "Mad1l1";,gene_id "Mad1l1"; transcript_id "NM_001359027.1"; gene_name "Mad1l1";,gene_id "Mad1l1"; transcript_id "NM_010752.3"; gene_name "Mad1l1";,gene_id "Mad1l1"; transcript_id "NR_152617.1"; gene_name "Mad1l1";,gene_id "Mad1l1"; transcript_id "XM_006504652.5"; gene_name "Mad1l1";,gene_id "Mad1l1"; transcript_id "XM_036164838.1"; gene_name "Mad1l1";,gene_id "Mad1l1"; transcript_id "XM_036164839.1"; gene_name "Mad1l1";,gene_id "Mad1l1"; transcript_id "XM_036164840.1"; gene_name "Mad1l1";,gene_id "Mad1l1"; transcript_id "XM_036164841.1"; gene_name "Mad1l1";,gene_id "Mad1l1"; transcript_id "XM_036164842.1"; gene_name "Mad1l1";,gene_id "Mad1l1"; transcript_id "XM_036164843.1"; gene_name "Mad1l1";
chr5	141798949	141798959	-	transcript	+	gene_id "Sdk1"; transcript_id "NM_177879.5"; gene_name "Sdk1";,gene_id "Sdk1"; transcript_id "XM_006504712.2"; gene_name "Sdk1";
chr5	142500484	142500494	+	transcript	-	gene_id "Radil"; transcript_id "NM_001289588.1"; gene_name "Radil";,gene_id "Radil"; transcript_id "NM_001310752.1"; gene_name "Radil";,gene_id "Radil"; transcript_id "NM_178702.4"; gene_name "Radil";,gene_id "Radil"; transcript_id "XM_006504682.4"; gene_name "Radil";,gene_id "Radil"; transcript_id "XM_006504685.5"; gene_name "Radil";,gene_id "Radil"; transcript_id "XR_001784688.3"; gene_name "Radil";,gene_id "Radil"; transcript_id "XR_004942508.1"; gene_name "Radil";,gene_id "Radil"; transcript_id "XR_377156.5"; gene_name "Radil";
chr5	142989932	142989942	+	transcript	-	gene_id "Rnf216"; transcript_id "NM_001359851.1"; gene_name "Rnf216";,gene_id "Rnf216"; transcript_id "NM_080561.4"; gene_name "Rnf216";,gene_id "Rnf216"; transcript_id "NM_207110.1"; gene_name "Rnf216";,gene_id "Rnf216"; transcript_id "XM_006504644.5"; gene_name "Rnf216";,gene_id "Rnf216"; transcript_id "XM_006504645.5"; gene_name "Rnf216";,gene_id "Rnf216"; transcript_id "XM_006504646.4"; gene_name "Rnf216";,gene_id "Rnf216"; transcript_id "XM_017320591.3"; gene_name "Rnf216";,gene_id "Rnf216"; transcript_id "XM_017320592.3"; gene_name "Rnf216";,gene_id "Rnf216"; transcript_id "XM_017320593.3"; gene_name "Rnf216";,gene_id "Rnf216"; transcript_id "XM_030254042.1"; gene_name "Rnf216";,gene_id "Rnf216"; transcript_id "XM_036164722.1"; gene_name "Rnf216";,gene_id "Rnf216"; transcript_id "XM_036164723.1"; gene_name "Rnf216";
chr5	145441023	145441033	-	exon,transcript	+	gene_id "Cyp3a58-ps"; transcript_id "Cyp3a58-ps"; gene_name "Cyp3a58-ps";,gene_id "Cyp3a58-ps"; transcript_id "Cyp3a58-ps"; exon_number "1"; exon_id "Cyp3a58-ps.1"; gene_name "Cyp3a58-ps";
chr5	146199240	146199250	-	transcript	+	gene_id "Cdk8"; transcript_id "NM_001359990.1"; gene_name "Cdk8";,gene_id "Cdk8"; transcript_id "NM_001359991.1"; gene_name "Cdk8";,gene_id "Cdk8"; transcript_id "NM_153599.4"; gene_name "Cdk8";,gene_id "Cdk8"; transcript_id "XM_006504836.5"; gene_name "Cdk8";,gene_id "Cdk8"; transcript_id "XM_006504838.5"; gene_name "Cdk8";,gene_id "Cdk8"; transcript_id "XM_006504839.5"; gene_name "Cdk8";,gene_id "Cdk8"; transcript_id "XM_006504840.5"; gene_name "Cdk8";,gene_id "Cdk8"; transcript_id "XM_030254515.2"; gene_name "Cdk8";,gene_id "Cdk8"; transcript_id "XM_036165142.1"; gene_name "Cdk8";
chr5	147406046	147406056	-	transcript	+	gene_id "Pan3"; transcript_id "NM_001359433.2"; gene_name "Pan3";,gene_id "Pan3"; transcript_id "NM_001419782.1"; gene_name "Pan3";,gene_id "Pan3"; transcript_id "NM_001419783.1"; gene_name "Pan3";,gene_id "Pan3"; transcript_id "NM_001419784.1"; gene_name "Pan3";,gene_id "Pan3"; transcript_id "NM_001419785.1"; gene_name "Pan3";,gene_id "Pan3"; transcript_id "NM_001419786.1"; gene_name "Pan3";,gene_id "Pan3"; transcript_id "NM_001419787.1"; gene_name "Pan3";,gene_id "Pan3"; transcript_id "NM_028291.6"; gene_name "Pan3";,gene_id "Pan3"; transcript_id "XM_006504869.4"; gene_name "Pan3";,gene_id "Pan3"; transcript_id "XM_006504871.4"; gene_name "Pan3";,gene_id "Pan3"; transcript_id "XM_006504872.4"; gene_name "Pan3";,gene_id "Pan3"; transcript_id "XM_006504878.4"; gene_name "Pan3";,gene_id "Pan3"; transcript_id "XM_017321113.2"; gene_name "Pan3";,gene_id "Pan3"; transcript_id "XM_036165529.1"; gene_name "Pan3";,gene_id "Pan3"; transcript_id "XM_036165530.1"; gene_name "Pan3";,gene_id "Pan3"; transcript_id "XR_004942570.1"; gene_name "Pan3";,gene_id "Pan3"; transcript_id "XR_004942571.1"; gene_name "Pan3";,gene_id "Pan3"; transcript_id "XR_004942572.1"; gene_name "Pan3";,gene_id "Pan3"; transcript_id "XR_004942573.1"; gene_name "Pan3";,gene_id "Pan3"; transcript_id "XR_004942574.1"; gene_name "Pan3";,gene_id "Pan3"; transcript_id "XR_004942575.1"; gene_name "Pan3";
chr5	147809219	147809229	-	transcript	+	gene_id "Pomp"; transcript_id "NM_025624.3"; gene_name "Pomp";
chr5	149614729	149614739	-	transcript	+	gene_id "B3glct"; transcript_id "NM_001081204.2"; gene_name "B3glct";,gene_id "B3glct"; transcript_id "XM_030254627.1"; gene_name "B3glct";,gene_id "B3glct"; transcript_id "XM_030254628.2"; gene_name "B3glct";
chr5	150052068	150052078	-	transcript	+	gene_id "Fry"; transcript_id "XM_006504932.3"; gene_name "Fry";,gene_id "Fry"; transcript_id "XM_006504933.3"; gene_name "Fry";,gene_id "Fry"; transcript_id "XM_030254574.2"; gene_name "Fry";
chr5	150242522	150242532	-	transcript	+	gene_id "Fry"; transcript_id "NM_172887.2"; gene_name "Fry";,gene_id "Fry"; transcript_id "XM_006504926.2"; gene_name "Fry";,gene_id "Fry"; transcript_id "XM_006504927.2"; gene_name "Fry";,gene_id "Fry"; transcript_id "XM_006504928.2"; gene_name "Fry";,gene_id "Fry"; transcript_id "XM_006504929.2"; gene_name "Fry";,gene_id "Fry"; transcript_id "XM_006504930.5"; gene_name "Fry";,gene_id "Fry"; transcript_id "XM_006504931.3"; gene_name "Fry";,gene_id "Fry"; transcript_id "XM_006504932.3"; gene_name "Fry";,gene_id "Fry"; transcript_id "XM_006504933.3"; gene_name "Fry";,gene_id "Fry"; transcript_id "XM_011241024.2"; gene_name "Fry";,gene_id "Fry"; transcript_id "XM_030254574.2"; gene_name "Fry";
chr5	150269374	150269384	-	CDS,exon,transcript	+	gene_id "Fry"; transcript_id "NM_172887.2"; gene_name "Fry";,gene_id "Fry"; transcript_id "NM_172887.2"; exon_number "6"; exon_id "NM_172887.2.6"; gene_name "Fry";,gene_id "Fry"; transcript_id "XM_006504926.2"; gene_name "Fry";,gene_id "Fry"; transcript_id "XM_006504926.2"; exon_number "6"; exon_id "XM_006504926.2.6"; gene_name "Fry";,gene_id "Fry"; transcript_id "XM_006504927.2"; gene_name "Fry";,gene_id "Fry"; transcript_id "XM_006504927.2"; exon_number "6"; exon_id "XM_006504927.2.6"; gene_name "Fry";,gene_id "Fry"; transcript_id "XM_006504928.2"; gene_name "Fry";,gene_id "Fry"; transcript_id "XM_006504928.2"; exon_number "6"; exon_id "XM_006504928.2.6"; gene_name "Fry";,gene_id "Fry"; transcript_id "XM_006504929.2"; gene_name "Fry";,gene_id "Fry"; transcript_id "XM_006504929.2"; exon_number "6"; exon_id "XM_006504929.2.6"; gene_name "Fry";,gene_id "Fry"; transcript_id "XM_006504930.5"; gene_name "Fry";,gene_id "Fry"; transcript_id "XM_006504930.5"; exon_number "6"; exon_id "XM_006504930.5.6"; gene_name "Fry";,gene_id "Fry"; transcript_id "XM_006504931.3"; gene_name "Fry";,gene_id "Fry"; transcript_id "XM_006504931.3"; exon_number "6"; exon_id "XM_006504931.3.6"; gene_name "Fry";,gene_id "Fry"; transcript_id "XM_006504932.3"; gene_name "Fry";,gene_id "Fry"; transcript_id "XM_006504932.3"; exon_number "7"; exon_id "XM_006504932.3.7"; gene_name "Fry";,gene_id "Fry"; transcript_id "XM_006504933.3"; gene_name "Fry";,gene_id "Fry"; transcript_id "XM_006504933.3"; exon_number "6"; exon_id "XM_006504933.3.6"; gene_name "Fry";,gene_id "Fry"; transcript_id "XM_011241024.2"; gene_name "Fry";,gene_id "Fry"; transcript_id "XM_011241024.2"; exon_number "6"; exon_id "XM_011241024.2.6"; gene_name "Fry";,gene_id "Fry"; transcript_id "XM_030254574.2"; gene_name "Fry";,gene_id "Fry"; transcript_id "XM_030254574.2"; exon_number "8"; exon_id "XM_030254574.2.8"; gene_name "Fry";
chr5	150713788	150713798	-	transcript	+	gene_id "Pds5b"; transcript_id "NM_001346503.2"; gene_name "Pds5b";,gene_id "Pds5b"; transcript_id "NM_001421228.1"; gene_name "Pds5b";,gene_id "Pds5b"; transcript_id "NM_175310.7"; gene_name "Pds5b";,gene_id "Pds5b"; transcript_id "XM_006504901.2"; gene_name "Pds5b";,gene_id "Pds5b"; transcript_id "XM_006504904.2"; gene_name "Pds5b";,gene_id "Pds5b"; transcript_id "XM_006504905.4"; gene_name "Pds5b";,gene_id "Pds5b"; transcript_id "XM_030254020.1"; gene_name "Pds5b";,gene_id "Pds5b"; transcript_id "XM_036164692.1"; gene_name "Pds5b";
chr6	3509962	3509972	-	transcript	+	gene_id "Vps50"; transcript_id "NM_001167750.1"; gene_name "Vps50";,gene_id "Vps50"; transcript_id "NM_001167751.1"; gene_name "Vps50";,gene_id "Vps50"; transcript_id "NM_024260.5"; gene_name "Vps50";
chr6	3537499	3537509	-	transcript	+	gene_id "Vps50"; transcript_id "NM_001167750.1"; gene_name "Vps50";,gene_id "Vps50"; transcript_id "NM_001167751.1"; gene_name "Vps50";,gene_id "Vps50"; transcript_id "NM_024260.5"; gene_name "Vps50";,gene_id "Vps50"; transcript_id "XM_036152347.1"; gene_name "Vps50";
chr6	6083273	6083283	+	3UTR,exon,transcript	-	gene_id "Slc25a13"; transcript_id "NM_001177572.2"; gene_name "Slc25a13";,gene_id "Slc25a13"; transcript_id "NM_001410674.1"; gene_name "Slc25a13";,gene_id "Slc25a13"; transcript_id "NM_001410675.1"; gene_name "Slc25a13";,gene_id "Slc25a13"; transcript_id "NM_015829.4"; gene_name "Slc25a13";,gene_id "Slc25a13"; transcript_id "XM_006505137.4"; gene_name "Slc25a13";,gene_id "Slc25a13"; transcript_id "XM_006505137.4"; exon_number "14"; exon_id "XM_006505137.4.14"; gene_name "Slc25a13";
chr6	6673256	6673266	-	transcript	+	gene_id "Gm53309"; transcript_id "XR_004933744.1"; gene_name "Gm53309";
chr6	7010291	7010301	-	transcript	+	gene_id "Sdhaf3"; transcript_id "NM_001077713.2"; gene_name "Sdhaf3";,gene_id "Sdhaf3"; transcript_id "NM_001417719.1"; gene_name "Sdhaf3";,gene_id "Sdhaf3"; transcript_id "NM_001417720.1"; gene_name "Sdhaf3";,gene_id "Sdhaf3"; transcript_id "NR_184565.1"; gene_name "Sdhaf3";
chr6	12093534	12093544	-	transcript	+	gene_id "Phf14"; transcript_id "XM_011241085.4"; gene_name "Phf14";
chr6	12735195	12735205	+	transcript	-	gene_id "Thsd7a"; transcript_id "NM_001164805.1"; gene_name "Thsd7a";
chr6	15050285	15050295	-	transcript	+	gene_id "Foxp2"; transcript_id "NM_053242.4"; gene_name "Foxp2";
chr6	17702233	17702243	-	transcript	+	gene_id "St7"; transcript_id "NM_001289624.1"; gene_name "St7";,gene_id "St7"; transcript_id "NM_001289625.1"; gene_name "St7";,gene_id "St7"; transcript_id "NM_001289626.1"; gene_name "St7";,gene_id "St7"; transcript_id "XR_003956242.2"; gene_name "St7";,gene_id "St7"; transcript_id "XR_003956244.2"; gene_name "St7";,gene_id "St7"; transcript_id "XR_004933617.1"; gene_name "St7";,gene_id "St7"; transcript_id "XR_377290.5"; gene_name "St7";,gene_id "St7"; transcript_id "XR_868763.4"; gene_name "St7";,gene_id "St7"; transcript_id "XR_868764.4"; gene_name "St7";
chr6	17829888	17829898	-	transcript	+	gene_id "St7"; transcript_id "NM_001083315.2"; gene_name "St7";,gene_id "St7"; transcript_id "NM_001289624.1"; gene_name "St7";,gene_id "St7"; transcript_id "NM_001289625.1"; gene_name "St7";,gene_id "St7"; transcript_id "NM_001289626.1"; gene_name "St7";,gene_id "St7"; transcript_id "NM_001289627.1"; gene_name "St7";,gene_id "St7"; transcript_id "NM_001289629.1"; gene_name "St7";,gene_id "St7"; transcript_id "NM_022332.3"; gene_name "St7";,gene_id "St7"; transcript_id "XR_003956242.2"; gene_name "St7";,gene_id "St7"; transcript_id "XR_003956243.2"; gene_name "St7";,gene_id "St7"; transcript_id "XR_003956244.2"; gene_name "St7";,gene_id "St7"; transcript_id "XR_003956245.2"; gene_name "St7";,gene_id "St7"; transcript_id "XR_003956246.2"; gene_name "St7";,gene_id "St7"; transcript_id "XR_003956247.2"; gene_name "St7";,gene_id "St7"; transcript_id "XR_004933617.1"; gene_name "St7";,gene_id "St7"; transcript_id "XR_377290.5"; gene_name "St7";,gene_id "St7"; transcript_id "XR_377291.5"; gene_name "St7";,gene_id "St7"; transcript_id "XR_868763.4"; gene_name "St7";,gene_id "St7"; transcript_id "XR_868764.4"; gene_name "St7";
chr6	18282269	18282279	-	transcript	+	gene_id "Cftr"; transcript_id "NM_021050.2"; gene_name "Cftr";
chr6	18295833	18295843	-	transcript	+	gene_id "Cftr"; transcript_id "NM_021050.2"; gene_name "Cftr";
chr6	18408656	18408666	+	CDS,exon,transcript	-	gene_id "Cttnbp2"; transcript_id "NM_080285.2"; gene_name "Cttnbp2";,gene_id "Cttnbp2"; transcript_id "NM_080285.2"; exon_number "10"; exon_id "NM_080285.2.10"; gene_name "Cttnbp2";,gene_id "Cttnbp2"; transcript_id "NR_149735.1"; gene_name "Cttnbp2";,gene_id "Cttnbp2"; transcript_id "NR_149735.1"; exon_number "10"; exon_id "NR_149735.1.10"; gene_name "Cttnbp2";,gene_id "Cttnbp2"; transcript_id "XM_006505104.3"; gene_name "Cttnbp2";,gene_id "Cttnbp2"; transcript_id "XM_006505104.3"; exon_number "11"; exon_id "XM_006505104.3.11"; gene_name "Cttnbp2";,gene_id "Cttnbp2"; transcript_id "XM_011241065.4"; gene_name "Cttnbp2";,gene_id "Cttnbp2"; transcript_id "XM_011241065.4"; exon_number "10"; exon_id "XM_011241065.4.10"; gene_name "Cttnbp2";
chr6	21280730	21280740	-	transcript	+	gene_id "Kcnd2"; transcript_id "NM_019697.4"; gene_name "Kcnd2";,gene_id "Kcnd2"; transcript_id "XM_036165884.1"; gene_name "Kcnd2";
chr6	21482444	21482454	-	transcript	+	gene_id "Kcnd2"; transcript_id "NM_019697.4"; gene_name "Kcnd2";,gene_id "Kcnd2"; transcript_id "XM_036165884.1"; gene_name "Kcnd2";
chr6	22058626	22058636	-	transcript	+	gene_id "Cped1"; transcript_id "NM_001081351.2"; gene_name "Cped1";,gene_id "Cped1"; transcript_id "NM_001418022.1"; gene_name "Cped1";,gene_id "Cped1"; transcript_id "NM_001418023.1"; gene_name "Cped1";,gene_id "Cped1"; transcript_id "NM_001418024.1"; gene_name "Cped1";,gene_id "Cped1"; transcript_id "NM_001418025.1"; gene_name "Cped1";,gene_id "Cped1"; transcript_id "NM_001418026.1"; gene_name "Cped1";,gene_id "Cped1"; transcript_id "NM_001418027.1"; gene_name "Cped1";,gene_id "Cped1"; transcript_id "XM_006505040.5"; gene_name "Cped1";,gene_id "Cped1"; transcript_id "XM_006505042.5"; gene_name "Cped1";,gene_id "Cped1"; transcript_id "XM_036166012.1"; gene_name "Cped1";,gene_id "Cped1"; transcript_id "XR_004942929.1"; gene_name "Cped1";
chr6	23733916	23733926	+	transcript	-	gene_id "Cadps2"; transcript_id "NM_001252105.2"; gene_name "Cadps2";,gene_id "Cadps2"; transcript_id "NM_001252106.2"; gene_name "Cadps2";,gene_id "Cadps2"; transcript_id "NM_001252107.2"; gene_name "Cadps2";,gene_id "Cadps2"; transcript_id "NM_001252108.2"; gene_name "Cadps2";,gene_id "Cadps2"; transcript_id "NM_001252109.1"; gene_name "Cadps2";,gene_id "Cadps2"; transcript_id "NM_001252110.2"; gene_name "Cadps2";,gene_id "Cadps2"; transcript_id "NM_001403608.1"; gene_name "Cadps2";,gene_id "Cadps2"; transcript_id "NM_001403630.1"; gene_name "Cadps2";,gene_id "Cadps2"; transcript_id "NM_153163.5"; gene_name "Cadps2";,gene_id "Cadps2"; transcript_id "XM_006505107.3"; gene_name "Cadps2";,gene_id "Cadps2"; transcript_id "XM_006505108.3"; gene_name "Cadps2";,gene_id "Cadps2"; transcript_id "XM_006505109.3"; gene_name "Cadps2";,gene_id "Cadps2"; transcript_id "XM_006505110.3"; gene_name "Cadps2";,gene_id "Cadps2"; transcript_id "XM_006505111.3"; gene_name "Cadps2";,gene_id "Cadps2"; transcript_id "XM_006505113.3"; gene_name "Cadps2";,gene_id "Cadps2"; transcript_id "XM_006505114.4"; gene_name "Cadps2";,gene_id "Cadps2"; transcript_id "XM_006505115.3"; gene_name "Cadps2";,gene_id "Cadps2"; transcript_id "XM_017321640.3"; gene_name "Cadps2";,gene_id "Cadps2"; transcript_id "XM_017321641.3"; gene_name "Cadps2";,gene_id "Cadps2"; transcript_id "XM_030255457.2"; gene_name "Cadps2";,gene_id "Cadps2"; transcript_id "XM_036166226.1"; gene_name "Cadps2";,gene_id "Cadps2"; transcript_id "XM_036166227.1"; gene_name "Cadps2";,gene_id "Cadps2"; transcript_id "XM_036166228.1"; gene_name "Cadps2";
chr6	24627238	24627248	+	transcript	-	gene_id "Wasl"; transcript_id "NM_028459.2"; gene_name "Wasl";,gene_id "Wasl"; transcript_id "XM_036152346.1"; gene_name "Wasl";
chr6	28290684	28290694	+	transcript	-	gene_id "Zfp800"; transcript_id "NM_001364596.2"; gene_name "Zfp800";,gene_id "Zfp800"; transcript_id "NM_001411812.1"; gene_name "Zfp800";,gene_id "Zfp800"; transcript_id "NM_001411813.1"; gene_name "Zfp800";
chr6	31280933	31280943	-	transcript	+	gene_id "2210408F21Rik"; transcript_id "NR_040257.1"; gene_name "2210408F21Rik";,gene_id "2210408F21Rik"; transcript_id "NR_040258.1"; gene_name "2210408F21Rik";,gene_id "2210408F21Rik"; transcript_id "NR_040259.1"; gene_name "2210408F21Rik";,gene_id "2210408F21Rik"; transcript_id "NR_040260.1"; gene_name "2210408F21Rik";,gene_id "2210408F21Rik"; transcript_id "NR_040261.1"; gene_name "2210408F21Rik";,gene_id "2210408F21Rik"; transcript_id "NR_040262.1"; gene_name "2210408F21Rik";
chr6	31718018	31718028	-	transcript	+	gene_id "Gm13846"; transcript_id "XR_001785212.2"; gene_name "Gm13846";,gene_id "Gm13846"; transcript_id "XR_377507.3"; gene_name "Gm13846";
chr6	32402024	32402034	+	transcript	-	gene_id "Plxna4"; transcript_id "NM_175750.3"; gene_name "Plxna4";
chr6	33702092	33702102	-	transcript	+	gene_id "Exoc4"; transcript_id "NM_009148.4"; gene_name "Exoc4";,gene_id "Exoc4"; transcript_id "XM_011241262.1"; gene_name "Exoc4";
chr6	33816748	33816758	-	transcript	+	gene_id "Exoc4"; transcript_id "NM_009148.4"; gene_name "Exoc4";,gene_id "Exoc4"; transcript_id "XM_011241262.1"; gene_name "Exoc4";
chr6	34355873	34355883	+	exon,transcript	-	gene_id "Gm13858"; transcript_id "Gm13858"; gene_name "Gm13858";,gene_id "Gm13858"; transcript_id "Gm13858"; exon_number "1"; exon_id "Gm13858.1"; gene_name "Gm13858";
chr6	34476558	34476568	-	transcript	+	gene_id "Bpgm"; transcript_id "NM_001363708.1"; gene_name "Bpgm";,gene_id "Bpgm"; transcript_id "NM_001363709.1"; gene_name "Bpgm";,gene_id "Bpgm"; transcript_id "NM_001363710.1"; gene_name "Bpgm";,gene_id "Bpgm"; transcript_id "NM_007563.5"; gene_name "Bpgm";,gene_id "Bpgm"; transcript_id "NR_156731.1"; gene_name "Bpgm";
chr6	34942857	34942867	+	transcript	-	gene_id "Slc23a4"; transcript_id "NM_001025573.2"; gene_name "Slc23a4";,gene_id "Slc23a4"; transcript_id "XM_006506134.4"; gene_name "Slc23a4";
chr6	36568131	36568141	+	transcript	-	gene_id "Gm53280"; transcript_id "XR_004933664.1"; gene_name "Gm53280";
chr6	37986380	37986390	+	transcript	-	gene_id "Svopl"; transcript_id "NM_177200.4"; gene_name "Svopl";,gene_id "Svopl"; transcript_id "XM_011241386.4"; gene_name "Svopl";
chr6	38817664	38817674	+	transcript	-	gene_id "Hipk2"; transcript_id "NM_001294143.1"; gene_name "Hipk2";,gene_id "Hipk2"; transcript_id "NM_001294144.1"; gene_name "Hipk2";,gene_id "Hipk2"; transcript_id "NM_010433.2"; gene_name "Hipk2";,gene_id "Hipk2"; transcript_id "XM_006505602.5"; gene_name "Hipk2";
chr6	39570207	39570217	-	transcript	+	gene_id "Ndufb2"; transcript_id "NM_001358797.1"; gene_name "Ndufb2";,gene_id "Ndufb2"; transcript_id "NM_026612.4"; gene_name "Ndufb2";,gene_id "Ndufb2"; transcript_id "NR_152450.1"; gene_name "Ndufb2";,gene_id "Ndufb2"; transcript_id "NR_152451.1"; gene_name "Ndufb2";
chr6	40036326	40036336	-	transcript	+	gene_id "Tmem178b"; transcript_id "NM_001360978.1"; gene_name "Tmem178b";
chr6	41597764	41597774	+	3UTR,exon,transcript	-	gene_id "Trpv6"; transcript_id "NM_022413.4"; gene_name "Trpv6";,gene_id "Trpv6"; transcript_id "NM_022413.4"; exon_number "15"; exon_id "NM_022413.4.15"; gene_name "Trpv6";
chr6	43364021	43364031	+	transcript	-	gene_id "Tpk1"; transcript_id "NM_001311111.1"; gene_name "Tpk1";,gene_id "Tpk1"; transcript_id "NM_013861.4"; gene_name "Tpk1";,gene_id "Tpk1"; transcript_id "XM_006506218.4"; gene_name "Tpk1";,gene_id "Tpk1"; transcript_id "XM_006506219.4"; gene_name "Tpk1";
chr6	45425792	45425802	-	transcript	+	gene_id "Cntnap2"; transcript_id "NM_001004357.2"; gene_name "Cntnap2";
chr6	45670236	45670246	-	transcript	+	gene_id "Cntnap2"; transcript_id "NM_001004357.2"; gene_name "Cntnap2";
chr6	45810357	45810367	-	transcript	+	gene_id "Cntnap2"; transcript_id "NM_001004357.2"; gene_name "Cntnap2";
chr6	45961580	45961590	-	transcript	+	gene_id "Cntnap2"; transcript_id "NM_001004357.2"; gene_name "Cntnap2";
chr6	46079560	46079570	-	transcript	+	gene_id "Cntnap2"; transcript_id "NM_001004357.2"; gene_name "Cntnap2";
chr6	52814680	52814690	+	transcript	-	gene_id "Jazf1"; transcript_id "NM_001168277.2"; gene_name "Jazf1";,gene_id "Jazf1"; transcript_id "NM_001411537.1"; gene_name "Jazf1";,gene_id "Jazf1"; transcript_id "NM_173406.4"; gene_name "Jazf1";,gene_id "Jazf1"; transcript_id "XM_011241295.2"; gene_name "Jazf1";,gene_id "Jazf1"; transcript_id "XM_036166036.1"; gene_name "Jazf1";,gene_id "Jazf1"; transcript_id "XM_036166037.1"; gene_name "Jazf1";
chr6	52943113	52943123	+	exon,transcript	-	gene_id "Gm33219"; transcript_id "XR_377681.3"; gene_name "Gm33219";,gene_id "Gm33219"; transcript_id "XR_377681.3"; exon_number "2"; exon_id "XR_377681.3.2"; gene_name "Gm33219";,gene_id "Jazf1"; transcript_id "NM_001411537.1"; gene_name "Jazf1";,gene_id "Jazf1"; transcript_id "NM_173406.4"; gene_name "Jazf1";
chr6	52949946	52949956	+	exon,transcript	-	gene_id "Gm33219"; transcript_id "XR_377681.3"; gene_name "Gm33219";,gene_id "Gm33219"; transcript_id "XR_377681.3"; exon_number "1"; exon_id "XR_377681.3.1"; gene_name "Gm33219";,gene_id "Jazf1"; transcript_id "NM_001411537.1"; gene_name "Jazf1";,gene_id "Jazf1"; transcript_id "NM_173406.4"; gene_name "Jazf1";
chr6	53201485	53201495	-	exon,transcript	+	gene_id "Gm4872"; transcript_id "NR_073371.1"; gene_name "Gm4872";,gene_id "Gm4872"; transcript_id "NR_073371.1"; exon_number "3"; exon_id "NR_073371.1.3"; gene_name "Gm4872";,gene_id "Gm4872"; transcript_id "NR_073372.1"; gene_name "Gm4872";
chr6	53277030	53277040	-	transcript	+	gene_id "Creb5"; transcript_id "NM_001327821.1"; gene_name "Creb5";,gene_id "Creb5"; transcript_id "XM_036166039.1"; gene_name "Creb5";,gene_id "Creb5"; transcript_id "XM_036166040.1"; gene_name "Creb5";,gene_id "Creb5"; transcript_id "XM_036166042.1"; gene_name "Creb5";
chr6	54931592	54931602	+	transcript	-	gene_id "Nod1"; transcript_id "NM_001171007.1"; gene_name "Nod1";,gene_id "Nod1"; transcript_id "NM_172729.3"; gene_name "Nod1";,gene_id "Nod1"; transcript_id "XM_006505278.5"; gene_name "Nod1";,gene_id "Nod1"; transcript_id "XR_377400.5"; gene_name "Nod1";
chr6	55259616	55259626	-	transcript	+	gene_id "Mindy4"; transcript_id "NM_001142781.1"; gene_name "Mindy4";,gene_id "Mindy4"; transcript_id "XM_006506296.4"; gene_name "Mindy4";,gene_id "Mindy4"; transcript_id "XR_003956211.2"; gene_name "Mindy4";,gene_id "Mindy4"; transcript_id "XR_003956212.2"; gene_name "Mindy4";,gene_id "Mindy4"; transcript_id "XR_003956214.2"; gene_name "Mindy4";,gene_id "Mindy4"; transcript_id "XR_004942976.1"; gene_name "Mindy4";,gene_id "Mindy4"; transcript_id "XR_004942977.1"; gene_name "Mindy4";
chr6	61439913	61439923	-	transcript	+	gene_id "Ccser1"; transcript_id "NM_001164316.1"; gene_name "Ccser1";,gene_id "Ccser1"; transcript_id "NM_183310.2"; gene_name "Ccser1";,gene_id "Ccser1"; transcript_id "XM_006505954.3"; gene_name "Ccser1";,gene_id "Ccser1"; transcript_id "XM_006505955.3"; gene_name "Ccser1";,gene_id "Ccser1"; transcript_id "XM_011241297.4"; gene_name "Ccser1";,gene_id "Ccser1"; transcript_id "XM_036166046.1"; gene_name "Ccser1";
chr6	64313977	64313987	-	transcript	+	gene_id "Grid2"; transcript_id "NM_001370966.1"; gene_name "Grid2";,gene_id "Grid2"; transcript_id "NM_008167.3"; gene_name "Grid2";,gene_id "Grid2"; transcript_id "XM_036165857.1"; gene_name "Grid2";
chr6	64316592	64316602	-	transcript	+	gene_id "Grid2"; transcript_id "NM_001370966.1"; gene_name "Grid2";,gene_id "Grid2"; transcript_id "NM_008167.3"; gene_name "Grid2";,gene_id "Grid2"; transcript_id "XM_036165857.1"; gene_name "Grid2";
chr6	64501715	64501725	-	transcript	+	gene_id "Grid2"; transcript_id "NM_001370966.1"; gene_name "Grid2";,gene_id "Grid2"; transcript_id "NM_008167.3"; gene_name "Grid2";,gene_id "Grid2"; transcript_id "XM_036165857.1"; gene_name "Grid2";
chr6	64631251	64631261	-	transcript	+	gene_id "Grid2"; transcript_id "NM_001370966.1"; gene_name "Grid2";,gene_id "Grid2"; transcript_id "NM_008167.3"; gene_name "Grid2";,gene_id "Grid2"; transcript_id "XM_036165857.1"; gene_name "Grid2";
chr6	64672649	64672659	-	transcript	+	gene_id "Grid2"; transcript_id "NM_001370966.1"; gene_name "Grid2";,gene_id "Grid2"; transcript_id "XM_036165857.1"; gene_name "Grid2";
chr6	66489072	66489082	-	transcript	+	gene_id "Gm19764"; transcript_id "Gm19764"; gene_name "Gm19764";
chr6	66892251	66892261	-	transcript	+	gene_id "Gng12"; transcript_id "NM_001177556.1"; gene_name "Gng12";,gene_id "Gng12"; transcript_id "NM_001177557.1"; gene_name "Gng12";,gene_id "Gng12"; transcript_id "NM_001177558.1"; gene_name "Gng12";,gene_id "Gng12"; transcript_id "NM_001177559.1"; gene_name "Gng12";,gene_id "Gng12"; transcript_id "NM_001177560.1"; gene_name "Gng12";,gene_id "Gng12"; transcript_id "NM_025278.5"; gene_name "Gng12";,gene_id "Gng12"; transcript_id "XM_036165845.1"; gene_name "Gng12";,gene_id "Gng12"; transcript_id "XM_036165846.1"; gene_name "Gng12";,gene_id "Gng12"; transcript_id "XM_036165848.1"; gene_name "Gng12";
chr6	67277267	67277277	+	transcript	-	gene_id "Il12rb2"; transcript_id "NM_001311141.1"; gene_name "Il12rb2";,gene_id "Il12rb2"; transcript_id "NM_008354.4"; gene_name "Il12rb2";,gene_id "Il12rb2"; transcript_id "XM_006505617.5"; gene_name "Il12rb2";
chr6	67789478	67789488	-	exon,transcript	+	gene_id "Igk"; transcript_id "Igk"; gene_name "Igk";,gene_id "Igk"; transcript_id "Igk"; exon_number "1"; exon_id "Igk.1"; gene_name "Igk";
chr6	69970671	69970681	-	exon,transcript	+	gene_id "Igk"; transcript_id "Igk"; gene_name "Igk";,gene_id "Igk"; transcript_id "Igk"; exon_number "1"; exon_id "Igk.1"; gene_name "Igk";
chr6	71271521	71271531	-	transcript	+	gene_id "Gm1070"; transcript_id "NM_001357905.1"; gene_name "Gm1070";
chr6	72697781	72697791	+	transcript	-	gene_id "Tcf7l1"; transcript_id "NM_001079822.2"; gene_name "Tcf7l1";,gene_id "Tcf7l1"; transcript_id "NM_009332.3"; gene_name "Tcf7l1";
