## Supplemental Table 2 for "Disruption of a six-nucleotide miRNA motif improves *PKD1* dosage and ameliorates polycystic kidney disease" (part 2 of 3)

### Sheet: m_10_0 (continued)
chr	start	end	strand	annotation	transcript_strand	transcript
chr6	80235198	80235208	-	transcript	+	gene_id "Lrrtm4"; transcript_id "NM_001134743.1"; gene_name "Lrrtm4";,gene_id "Lrrtm4"; transcript_id "NM_001347261.1"; gene_name "Lrrtm4";,gene_id "Lrrtm4"; transcript_id "XM_006506085.3"; gene_name "Lrrtm4";,gene_id "Lrrtm4"; transcript_id "XM_006506086.3"; gene_name "Lrrtm4";,gene_id "Lrrtm4"; transcript_id "XM_006506087.2"; gene_name "Lrrtm4";,gene_id "Lrrtm4"; transcript_id "XM_006506088.4"; gene_name "Lrrtm4";,gene_id "Lrrtm4"; transcript_id "XM_006506089.4"; gene_name "Lrrtm4";,gene_id "Lrrtm4"; transcript_id "XM_011241336.4"; gene_name "Lrrtm4";
chr6	85411559	85411569	-	transcript	+	gene_id "Smyd5"; transcript_id "NM_144918.2"; gene_name "Smyd5";
chr6	86740799	86740809	+	transcript	-	gene_id "Anxa4"; transcript_id "NM_001331120.1"; gene_name "Anxa4";,gene_id "Anxa4"; transcript_id "NM_001409435.1"; gene_name "Anxa4";,gene_id "Anxa4"; transcript_id "NM_001409436.1"; gene_name "Anxa4";,gene_id "Anxa4"; transcript_id "NM_001409437.1"; gene_name "Anxa4";,gene_id "Anxa4"; transcript_id "NM_001409438.1"; gene_name "Anxa4";,gene_id "Anxa4"; transcript_id "NM_001409439.1"; gene_name "Anxa4";,gene_id "Anxa4"; transcript_id "NM_001409442.1"; gene_name "Anxa4";,gene_id "Anxa4"; transcript_id "NM_001409443.1"; gene_name "Anxa4";,gene_id "Anxa4"; transcript_id "NM_001409445.1"; gene_name "Anxa4";,gene_id "Anxa4"; transcript_id "NM_001409446.1"; gene_name "Anxa4";,gene_id "Anxa4"; transcript_id "NM_001409447.1"; gene_name "Anxa4";,gene_id "Anxa4"; transcript_id "NM_001409448.1"; gene_name "Anxa4";,gene_id "Anxa4"; transcript_id "NM_013471.3"; gene_name "Anxa4";,gene_id "Anxa4"; transcript_id "NR_176838.1"; gene_name "Anxa4";,gene_id "Anxa4"; transcript_id "XM_011241158.3"; gene_name "Anxa4";,gene_id "Anxa4"; transcript_id "XM_036165761.1"; gene_name "Anxa4";
chr6	86972864	86972874	-	CDS,exon,transcript	+	gene_id "Aak1"; transcript_id "NM_001378652.1"; gene_name "Aak1";,gene_id "Aak1"; transcript_id "NM_001378652.1"; exon_number "17"; exon_id "NM_001378652.1.17"; gene_name "Aak1";,gene_id "Aak1"; transcript_id "NM_001378654.1"; gene_name "Aak1";,gene_id "Aak1"; transcript_id "NM_001378654.1"; exon_number "16"; exon_id "NM_001378654.1.16"; gene_name "Aak1";,gene_id "Aak1"; transcript_id "NM_001378655.1"; gene_name "Aak1";,gene_id "Aak1"; transcript_id "NM_001378655.1"; exon_number "15"; exon_id "NM_001378655.1.15"; gene_name "Aak1";,gene_id "Aak1"; transcript_id "XM_036166135.1"; gene_name "Aak1";,gene_id "Aak1"; transcript_id "XM_036166135.1"; exon_number "21"; exon_id "XM_036166135.1.21"; gene_name "Aak1";,gene_id "Aak1"; transcript_id "XM_036166136.1"; gene_name "Aak1";,gene_id "Aak1"; transcript_id "XM_036166136.1"; exon_number "22"; exon_id "XM_036166136.1.22"; gene_name "Aak1";,gene_id "Aak1"; transcript_id "XM_036166137.1"; gene_name "Aak1";,gene_id "Aak1"; transcript_id "XM_036166137.1"; exon_number "22"; exon_id "XM_036166137.1.22"; gene_name "Aak1";,gene_id "Aak1"; transcript_id "XM_036166138.1"; gene_name "Aak1";,gene_id "Aak1"; transcript_id "XM_036166138.1"; exon_number "22"; exon_id "XM_036166138.1.22"; gene_name "Aak1";,gene_id "Aak1"; transcript_id "XM_036166139.1"; gene_name "Aak1";,gene_id "Aak1"; transcript_id "XM_036166139.1"; exon_number "21"; exon_id "XM_036166139.1.21"; gene_name "Aak1";,gene_id "Aak1"; transcript_id "XM_036166140.1"; gene_name "Aak1";,gene_id "Aak1"; transcript_id "XM_036166140.1"; exon_number "20"; exon_id "XM_036166140.1.20"; gene_name "Aak1";,gene_id "Aak1"; transcript_id "XM_036166141.1"; gene_name "Aak1";,gene_id "Aak1"; transcript_id "XM_036166141.1"; exon_number "20"; exon_id "XM_036166141.1.20"; gene_name "Aak1";,gene_id "Aak1"; transcript_id "XM_036166142.1"; gene_name "Aak1";,gene_id "Aak1"; transcript_id "XM_036166142.1"; exon_number "20"; exon_id "XM_036166142.1.20"; gene_name "Aak1";,gene_id "Aak1"; transcript_id "XM_036166143.1"; gene_name "Aak1";,gene_id "Aak1"; transcript_id "XM_036166143.1"; exon_number "19"; exon_id "XM_036166143.1.19"; gene_name "Aak1";,gene_id "Aak1"; transcript_id "XM_036166144.1"; gene_name "Aak1";,gene_id "Aak1"; transcript_id "XM_036166144.1"; exon_number "19"; exon_id "XM_036166144.1.19"; gene_name "Aak1";,gene_id "Aak1"; transcript_id "XM_036166145.1"; gene_name "Aak1";,gene_id "Aak1"; transcript_id "XM_036166145.1"; exon_number "20"; exon_id "XM_036166145.1.20"; gene_name "Aak1";,gene_id "Aak1"; transcript_id "XM_036166146.1"; gene_name "Aak1";,gene_id "Aak1"; transcript_id "XM_036166146.1"; exon_number "21"; exon_id "XM_036166146.1.21"; gene_name "Aak1";,gene_id "Aak1"; transcript_id "XM_036166147.1"; gene_name "Aak1";,gene_id "Aak1"; transcript_id "XM_036166147.1"; exon_number "20"; exon_id "XM_036166147.1.20"; gene_name "Aak1";,gene_id "Aak1"; transcript_id "XM_036166148.1"; gene_name "Aak1";,gene_id "Aak1"; transcript_id "XM_036166148.1"; exon_number "18"; exon_id "XM_036166148.1.18"; gene_name "Aak1";,gene_id "Aak1"; transcript_id "XM_036166149.1"; gene_name "Aak1";,gene_id "Aak1"; transcript_id "XM_036166149.1"; exon_number "19"; exon_id "XM_036166149.1.19"; gene_name "Aak1";,gene_id "Aak1"; transcript_id "XM_036166150.1"; gene_name "Aak1";,gene_id "Aak1"; transcript_id "XM_036166150.1"; exon_number "18"; exon_id "XM_036166150.1.18"; gene_name "Aak1";,gene_id "Aak1"; transcript_id "XM_036166151.1"; gene_name "Aak1";,gene_id "Aak1"; transcript_id "XM_036166151.1"; exon_number "19"; exon_id "XM_036166151.1.19"; gene_name "Aak1";,gene_id "Aak1"; transcript_id "XM_036166152.1"; gene_name "Aak1";,gene_id "Aak1"; transcript_id "XM_036166152.1"; exon_number "20"; exon_id "XM_036166152.1.20"; gene_name "Aak1";,gene_id "Aak1"; transcript_id "XM_036166153.1"; gene_name "Aak1";,gene_id "Aak1"; transcript_id "XM_036166153.1"; exon_number "17"; exon_id "XM_036166153.1.17"; gene_name "Aak1";,gene_id "Aak1"; transcript_id "XM_036166154.1"; gene_name "Aak1";,gene_id "Aak1"; transcript_id "XM_036166154.1"; exon_number "17"; exon_id "XM_036166154.1.17"; gene_name "Aak1";,gene_id "Aak1"; transcript_id "XM_036166155.1"; gene_name "Aak1";,gene_id "Aak1"; transcript_id "XM_036166155.1"; exon_number "17"; exon_id "XM_036166155.1.17"; gene_name "Aak1";,gene_id "Aak1"; transcript_id "XM_036166156.1"; gene_name "Aak1";,gene_id "Aak1"; transcript_id "XM_036166156.1"; exon_number "17"; exon_id "XM_036166156.1.17"; gene_name "Aak1";,gene_id "Aak1"; transcript_id "XM_036166157.1"; gene_name "Aak1";,gene_id "Aak1"; transcript_id "XM_036166157.1"; exon_number "18"; exon_id "XM_036166157.1.18"; gene_name "Aak1";,gene_id "Aak1"; transcript_id "XM_036166158.1"; gene_name "Aak1";,gene_id "Aak1"; transcript_id "XM_036166158.1"; exon_number "16"; exon_id "XM_036166158.1.16"; gene_name "Aak1";,gene_id "Aak1"; transcript_id "XM_036166159.1"; gene_name "Aak1";,gene_id "Aak1"; transcript_id "XM_036166159.1"; exon_number "16"; exon_id "XM_036166159.1.16"; gene_name "Aak1";,gene_id "Aak1"; transcript_id "XM_036166160.1"; gene_name "Aak1";,gene_id "Aak1"; transcript_id "XM_036166160.1"; exon_number "16"; exon_id "XM_036166160.1.16"; gene_name "Aak1";,gene_id "Aak1"; transcript_id "XM_036166161.1"; gene_name "Aak1";,gene_id "Aak1"; transcript_id "XM_036166161.1"; exon_number "20"; exon_id "XM_036166161.1.20"; gene_name "Aak1";,gene_id "Aak1"; transcript_id "XM_036166162.1"; gene_name "Aak1";,gene_id "Aak1"; transcript_id "XM_036166162.1"; exon_number "21"; exon_id "XM_036166162.1.21"; gene_name "Aak1";,gene_id "Aak1"; transcript_id "XM_036166163.1"; gene_name "Aak1";,gene_id "Aak1"; transcript_id "XM_036166163.1"; exon_number "16"; exon_id "XM_036166163.1.16"; gene_name "Aak1";,gene_id "Aak1"; transcript_id "XM_036166164.1"; gene_name "Aak1";,gene_id "Aak1"; transcript_id "XM_036166164.1"; exon_number "19"; exon_id "XM_036166164.1.19"; gene_name "Aak1";
chr6	87207463	87207473	+	transcript	-	gene_id "Antxr1"; transcript_id "NM_054041.2"; gene_name "Antxr1";
chr6	87634852	87634862	+	transcript	-	gene_id "Aplf"; transcript_id "NM_001170489.1"; gene_name "Aplf";,gene_id "Aplf"; transcript_id "NM_001372332.1"; gene_name "Aplf";,gene_id "Aplf"; transcript_id "NM_024251.4"; gene_name "Aplf";,gene_id "Aplf"; transcript_id "XM_006506656.5"; gene_name "Aplf";,gene_id "Aplf"; transcript_id "XM_006506657.5"; gene_name "Aplf";
chr6	88702400	88702410	-	transcript	+	gene_id "Mgll"; transcript_id "NM_001166249.2"; gene_name "Mgll";,gene_id "Mgll"; transcript_id "NM_001166250.2"; gene_name "Mgll";,gene_id "Mgll"; transcript_id "NM_001166251.2"; gene_name "Mgll";,gene_id "Mgll"; transcript_id "NM_001410533.1"; gene_name "Mgll";,gene_id "Mgll"; transcript_id "NM_001410534.1"; gene_name "Mgll";,gene_id "Mgll"; transcript_id "NM_001410535.1"; gene_name "Mgll";,gene_id "Mgll"; transcript_id "NM_001410536.1"; gene_name "Mgll";,gene_id "Mgll"; transcript_id "NM_001410537.1"; gene_name "Mgll";,gene_id "Mgll"; transcript_id "NM_011844.5"; gene_name "Mgll";,gene_id "Mgll"; transcript_id "XM_036166100.1"; gene_name "Mgll";
chr6	89524043	89524053	+	transcript	-	gene_id "Chchd6"; transcript_id "NM_001167736.1"; gene_name "Chchd6";,gene_id "Chchd6"; transcript_id "NM_025351.3"; gene_name "Chchd6";
chr6	90545672	90545682	-	transcript	+	gene_id "Aldh1l1"; transcript_id "NM_001356412.1"; gene_name "Aldh1l1";,gene_id "Aldh1l1"; transcript_id "NM_027406.2"; gene_name "Aldh1l1";,gene_id "Aldh1l1"; transcript_id "XM_030255052.2"; gene_name "Aldh1l1";
chr6	90893011	90893021	+	transcript	-	gene_id "Iqsec1"; transcript_id "NM_001408946.1"; gene_name "Iqsec1";,gene_id "Iqsec1"; transcript_id "XM_006505983.5"; gene_name "Iqsec1";,gene_id "Iqsec1"; transcript_id "XM_006505990.5"; gene_name "Iqsec1";,gene_id "Iqsec1"; transcript_id "XM_006505991.5"; gene_name "Iqsec1";,gene_id "Iqsec1"; transcript_id "XM_011241302.4"; gene_name "Iqsec1";,gene_id "Iqsec1"; transcript_id "XM_036166051.1"; gene_name "Iqsec1";
chr6	92629609	92629619	+	transcript	-	gene_id "Prickle2"; transcript_id "NM_001081146.3"; gene_name "Prickle2";,gene_id "Prickle2"; transcript_id "NM_001404086.1"; gene_name "Prickle2";
chr6	93177323	93177333	-	transcript	+	gene_id "Gm38863"; transcript_id "XR_004933721.1"; gene_name "Gm38863";
chr6	93212446	93212456	-	transcript	+	gene_id "Gm38863"; transcript_id "XR_004933721.1"; gene_name "Gm38863";
chr6	93699647	93699657	+	transcript	-	gene_id "Magi1"; transcript_id "NM_001029850.5"; gene_name "Magi1";,gene_id "Magi1"; transcript_id "NM_001083320.3"; gene_name "Magi1";,gene_id "Magi1"; transcript_id "NM_001083321.3"; gene_name "Magi1";,gene_id "Magi1"; transcript_id "NM_001286784.2"; gene_name "Magi1";,gene_id "Magi1"; transcript_id "NM_001286785.2"; gene_name "Magi1";,gene_id "Magi1"; transcript_id "NM_001286786.2"; gene_name "Magi1";,gene_id "Magi1"; transcript_id "NM_001286788.2"; gene_name "Magi1";,gene_id "Magi1"; transcript_id "NM_001409967.1"; gene_name "Magi1";,gene_id "Magi1"; transcript_id "NM_001409968.1"; gene_name "Magi1";,gene_id "Magi1"; transcript_id "NM_001409969.1"; gene_name "Magi1";,gene_id "Magi1"; transcript_id "NM_001409970.1"; gene_name "Magi1";,gene_id "Magi1"; transcript_id "NM_001409971.1"; gene_name "Magi1";,gene_id "Magi1"; transcript_id "NM_001409972.1"; gene_name "Magi1";,gene_id "Magi1"; transcript_id "NM_001409973.1"; gene_name "Magi1";,gene_id "Magi1"; transcript_id "NM_001409974.1"; gene_name "Magi1";,gene_id "Magi1"; transcript_id "NM_001409975.1"; gene_name "Magi1";,gene_id "Magi1"; transcript_id "NM_001409976.1"; gene_name "Magi1";,gene_id "Magi1"; transcript_id "NM_001409978.1"; gene_name "Magi1";,gene_id "Magi1"; transcript_id "NM_001409979.1"; gene_name "Magi1";,gene_id "Magi1"; transcript_id "NM_001409980.1"; gene_name "Magi1";,gene_id "Magi1"; transcript_id "NM_001409982.1"; gene_name "Magi1";,gene_id "Magi1"; transcript_id "NM_001409983.1"; gene_name "Magi1";,gene_id "Magi1"; transcript_id "NM_001409984.1"; gene_name "Magi1";,gene_id "Magi1"; transcript_id "NM_001409985.1"; gene_name "Magi1";,gene_id "Magi1"; transcript_id "NM_001409986.1"; gene_name "Magi1";,gene_id "Magi1"; transcript_id "NM_001409987.1"; gene_name "Magi1";,gene_id "Magi1"; transcript_id "NM_001409988.1"; gene_name "Magi1";,gene_id "Magi1"; transcript_id "NM_001409989.1"; gene_name "Magi1";,gene_id "Magi1"; transcript_id "NM_001409990.1"; gene_name "Magi1";,gene_id "Magi1"; transcript_id "NM_001409991.1"; gene_name "Magi1";,gene_id "Magi1"; transcript_id "NM_010367.4"; gene_name "Magi1";,gene_id "Magi1"; transcript_id "NR_104594.2"; gene_name "Magi1";,gene_id "Magi1"; transcript_id "XM_006505580.3"; gene_name "Magi1";,gene_id "Magi1"; transcript_id "XM_006505581.3"; gene_name "Magi1";,gene_id "Magi1"; transcript_id "XM_006505582.3"; gene_name "Magi1";,gene_id "Magi1"; transcript_id "XM_006505583.3"; gene_name "Magi1";,gene_id "Magi1"; transcript_id "XM_006505584.3"; gene_name "Magi1";,gene_id "Magi1"; transcript_id "XM_006505585.3"; gene_name "Magi1";,gene_id "Magi1"; transcript_id "XM_006505586.3"; gene_name "Magi1";,gene_id "Magi1"; transcript_id "XM_006505587.3"; gene_name "Magi1";,gene_id "Magi1"; transcript_id "XM_006505588.3"; gene_name "Magi1";,gene_id "Magi1"; transcript_id "XM_006505589.3"; gene_name "Magi1";,gene_id "Magi1"; transcript_id "XM_006505591.3"; gene_name "Magi1";,gene_id "Magi1"; transcript_id "XM_006505592.3"; gene_name "Magi1";,gene_id "Magi1"; transcript_id "XM_006505593.4"; gene_name "Magi1";,gene_id "Magi1"; transcript_id "XM_006505594.5"; gene_name "Magi1";,gene_id "Magi1"; transcript_id "XM_006505596.4"; gene_name "Magi1";,gene_id "Magi1"; transcript_id "XM_006505597.5"; gene_name "Magi1";,gene_id "Magi1"; transcript_id "XM_006505598.5"; gene_name "Magi1";,gene_id "Magi1"; transcript_id "XM_006505599.5"; gene_name "Magi1";,gene_id "Magi1"; transcript_id "XM_006505600.3"; gene_name "Magi1";,gene_id "Magi1"; transcript_id "XM_006505601.4"; gene_name "Magi1";,gene_id "Magi1"; transcript_id "XM_017321399.3"; gene_name "Magi1";,gene_id "Magi1"; transcript_id "XM_017321400.3"; gene_name "Magi1";,gene_id "Magi1"; transcript_id "XM_030255179.2"; gene_name "Magi1";,gene_id "Magi1"; transcript_id "XM_030255181.2"; gene_name "Magi1";,gene_id "Magi1"; transcript_id "XM_030255183.2"; gene_name "Magi1";,gene_id "Magi1"; transcript_id "XM_030255184.2"; gene_name "Magi1";,gene_id "Magi1"; transcript_id "XM_030255186.2"; gene_name "Magi1";,gene_id "Magi1"; transcript_id "XM_036165867.1"; gene_name "Magi1";,gene_id "Magi1"; transcript_id "XM_036165868.1"; gene_name "Magi1";,gene_id "Magi1"; transcript_id "XM_036165869.1"; gene_name "Magi1";,gene_id "Magi1"; transcript_id "XM_036165871.1"; gene_name "Magi1";,gene_id "Magi1"; transcript_id "XM_036165872.1"; gene_name "Magi1";,gene_id "Magi1"; transcript_id "XM_036165873.1"; gene_name "Magi1";,gene_id "Magi1"; transcript_id "XM_036165874.1"; gene_name "Magi1";,gene_id "Magi1"; transcript_id "XM_036165876.1"; gene_name "Magi1";
chr6	93844779	93844789	+	transcript	-	gene_id "Magi1"; transcript_id "NM_001029850.5"; gene_name "Magi1";,gene_id "Magi1"; transcript_id "NM_001083320.3"; gene_name "Magi1";,gene_id "Magi1"; transcript_id "NM_001083321.3"; gene_name "Magi1";,gene_id "Magi1"; transcript_id "NM_001286784.2"; gene_name "Magi1";,gene_id "Magi1"; transcript_id "NM_001286785.2"; gene_name "Magi1";,gene_id "Magi1"; transcript_id "NM_001286786.2"; gene_name "Magi1";,gene_id "Magi1"; transcript_id "NM_001286788.2"; gene_name "Magi1";,gene_id "Magi1"; transcript_id "NM_001409967.1"; gene_name "Magi1";,gene_id "Magi1"; transcript_id "NM_001409968.1"; gene_name "Magi1";,gene_id "Magi1"; transcript_id "NM_001409969.1"; gene_name "Magi1";,gene_id "Magi1"; transcript_id "NM_001409970.1"; gene_name "Magi1";,gene_id "Magi1"; transcript_id "NM_001409971.1"; gene_name "Magi1";,gene_id "Magi1"; transcript_id "NM_001409972.1"; gene_name "Magi1";,gene_id "Magi1"; transcript_id "NM_001409973.1"; gene_name "Magi1";,gene_id "Magi1"; transcript_id "NM_001409974.1"; gene_name "Magi1";,gene_id "Magi1"; transcript_id "NM_001409975.1"; gene_name "Magi1";,gene_id "Magi1"; transcript_id "NM_001409976.1"; gene_name "Magi1";,gene_id "Magi1"; transcript_id "NM_001409978.1"; gene_name "Magi1";,gene_id "Magi1"; transcript_id "NM_001409979.1"; gene_name "Magi1";,gene_id "Magi1"; transcript_id "NM_001409980.1"; gene_name "Magi1";,gene_id "Magi1"; transcript_id "NM_001409982.1"; gene_name "Magi1";,gene_id "Magi1"; transcript_id "NM_001409983.1"; gene_name "Magi1";,gene_id "Magi1"; transcript_id "NM_001409984.1"; gene_name "Magi1";,gene_id "Magi1"; transcript_id "NM_001409985.1"; gene_name "Magi1";,gene_id "Magi1"; transcript_id "NM_001409986.1"; gene_name "Magi1";,gene_id "Magi1"; transcript_id "NM_001409987.1"; gene_name "Magi1";,gene_id "Magi1"; transcript_id "NM_001409988.1"; gene_name "Magi1";,gene_id "Magi1"; transcript_id "NM_001409989.1"; gene_name "Magi1";,gene_id "Magi1"; transcript_id "NM_001409990.1"; gene_name "Magi1";,gene_id "Magi1"; transcript_id "NM_001409991.1"; gene_name "Magi1";,gene_id "Magi1"; transcript_id "NM_010367.4"; gene_name "Magi1";,gene_id "Magi1"; transcript_id "NR_104594.2"; gene_name "Magi1";,gene_id "Magi1"; transcript_id "XM_006505580.3"; gene_name "Magi1";,gene_id "Magi1"; transcript_id "XM_006505581.3"; gene_name "Magi1";,gene_id "Magi1"; transcript_id "XM_006505582.3"; gene_name "Magi1";,gene_id "Magi1"; transcript_id "XM_006505583.3"; gene_name "Magi1";,gene_id "Magi1"; transcript_id "XM_006505584.3"; gene_name "Magi1";,gene_id "Magi1"; transcript_id "XM_006505585.3"; gene_name "Magi1";,gene_id "Magi1"; transcript_id "XM_006505586.3"; gene_name "Magi1";,gene_id "Magi1"; transcript_id "XM_006505587.3"; gene_name "Magi1";,gene_id "Magi1"; transcript_id "XM_006505588.3"; gene_name "Magi1";,gene_id "Magi1"; transcript_id "XM_006505589.3"; gene_name "Magi1";,gene_id "Magi1"; transcript_id "XM_006505591.3"; gene_name "Magi1";,gene_id "Magi1"; transcript_id "XM_006505592.3"; gene_name "Magi1";,gene_id "Magi1"; transcript_id "XM_006505593.4"; gene_name "Magi1";,gene_id "Magi1"; transcript_id "XM_006505594.5"; gene_name "Magi1";,gene_id "Magi1"; transcript_id "XM_006505596.4"; gene_name "Magi1";,gene_id "Magi1"; transcript_id "XM_006505597.5"; gene_name "Magi1";,gene_id "Magi1"; transcript_id "XM_006505598.5"; gene_name "Magi1";,gene_id "Magi1"; transcript_id "XM_006505599.5"; gene_name "Magi1";,gene_id "Magi1"; transcript_id "XM_006505600.3"; gene_name "Magi1";,gene_id "Magi1"; transcript_id "XM_006505601.4"; gene_name "Magi1";,gene_id "Magi1"; transcript_id "XM_017321399.3"; gene_name "Magi1";,gene_id "Magi1"; transcript_id "XM_017321400.3"; gene_name "Magi1";,gene_id "Magi1"; transcript_id "XM_030255179.2"; gene_name "Magi1";,gene_id "Magi1"; transcript_id "XM_030255181.2"; gene_name "Magi1";,gene_id "Magi1"; transcript_id "XM_030255183.2"; gene_name "Magi1";,gene_id "Magi1"; transcript_id "XM_030255184.2"; gene_name "Magi1";,gene_id "Magi1"; transcript_id "XM_030255186.2"; gene_name "Magi1";,gene_id "Magi1"; transcript_id "XM_036165867.1"; gene_name "Magi1";,gene_id "Magi1"; transcript_id "XM_036165868.1"; gene_name "Magi1";,gene_id "Magi1"; transcript_id "XM_036165869.1"; gene_name "Magi1";,gene_id "Magi1"; transcript_id "XM_036165871.1"; gene_name "Magi1";,gene_id "Magi1"; transcript_id "XM_036165872.1"; gene_name "Magi1";,gene_id "Magi1"; transcript_id "XM_036165873.1"; gene_name "Magi1";,gene_id "Magi1"; transcript_id "XM_036165874.1"; gene_name "Magi1";,gene_id "Magi1"; transcript_id "XM_036165876.1"; gene_name "Magi1";
chr6	93858357	93858367	+	transcript	-	gene_id "Magi1"; transcript_id "NM_001029850.5"; gene_name "Magi1";,gene_id "Magi1"; transcript_id "NM_001083320.3"; gene_name "Magi1";,gene_id "Magi1"; transcript_id "NM_001083321.3"; gene_name "Magi1";,gene_id "Magi1"; transcript_id "NM_001286784.2"; gene_name "Magi1";,gene_id "Magi1"; transcript_id "NM_001286785.2"; gene_name "Magi1";,gene_id "Magi1"; transcript_id "NM_001286786.2"; gene_name "Magi1";,gene_id "Magi1"; transcript_id "NM_001286788.2"; gene_name "Magi1";,gene_id "Magi1"; transcript_id "NM_001409967.1"; gene_name "Magi1";,gene_id "Magi1"; transcript_id "NM_001409968.1"; gene_name "Magi1";,gene_id "Magi1"; transcript_id "NM_001409969.1"; gene_name "Magi1";,gene_id "Magi1"; transcript_id "NM_001409970.1"; gene_name "Magi1";,gene_id "Magi1"; transcript_id "NM_001409971.1"; gene_name "Magi1";,gene_id "Magi1"; transcript_id "NM_001409972.1"; gene_name "Magi1";,gene_id "Magi1"; transcript_id "NM_001409973.1"; gene_name "Magi1";,gene_id "Magi1"; transcript_id "NM_001409974.1"; gene_name "Magi1";,gene_id "Magi1"; transcript_id "NM_001409975.1"; gene_name "Magi1";,gene_id "Magi1"; transcript_id "NM_001409976.1"; gene_name "Magi1";,gene_id "Magi1"; transcript_id "NM_001409978.1"; gene_name "Magi1";,gene_id "Magi1"; transcript_id "NM_001409979.1"; gene_name "Magi1";,gene_id "Magi1"; transcript_id "NM_001409980.1"; gene_name "Magi1";,gene_id "Magi1"; transcript_id "NM_001409982.1"; gene_name "Magi1";,gene_id "Magi1"; transcript_id "NM_001409983.1"; gene_name "Magi1";,gene_id "Magi1"; transcript_id "NM_001409984.1"; gene_name "Magi1";,gene_id "Magi1"; transcript_id "NM_001409985.1"; gene_name "Magi1";,gene_id "Magi1"; transcript_id "NM_001409986.1"; gene_name "Magi1";,gene_id "Magi1"; transcript_id "NM_001409987.1"; gene_name "Magi1";,gene_id "Magi1"; transcript_id "NM_001409988.1"; gene_name "Magi1";,gene_id "Magi1"; transcript_id "NM_001409989.1"; gene_name "Magi1";,gene_id "Magi1"; transcript_id "NM_001409990.1"; gene_name "Magi1";,gene_id "Magi1"; transcript_id "NM_001409991.1"; gene_name "Magi1";,gene_id "Magi1"; transcript_id "NM_010367.4"; gene_name "Magi1";,gene_id "Magi1"; transcript_id "NR_104594.2"; gene_name "Magi1";,gene_id "Magi1"; transcript_id "XM_006505580.3"; gene_name "Magi1";,gene_id "Magi1"; transcript_id "XM_006505581.3"; gene_name "Magi1";,gene_id "Magi1"; transcript_id "XM_006505582.3"; gene_name "Magi1";,gene_id "Magi1"; transcript_id "XM_006505583.3"; gene_name "Magi1";,gene_id "Magi1"; transcript_id "XM_006505584.3"; gene_name "Magi1";,gene_id "Magi1"; transcript_id "XM_006505585.3"; gene_name "Magi1";,gene_id "Magi1"; transcript_id "XM_006505586.3"; gene_name "Magi1";,gene_id "Magi1"; transcript_id "XM_006505587.3"; gene_name "Magi1";,gene_id "Magi1"; transcript_id "XM_006505588.3"; gene_name "Magi1";,gene_id "Magi1"; transcript_id "XM_006505589.3"; gene_name "Magi1";,gene_id "Magi1"; transcript_id "XM_006505591.3"; gene_name "Magi1";,gene_id "Magi1"; transcript_id "XM_006505592.3"; gene_name "Magi1";,gene_id "Magi1"; transcript_id "XM_006505593.4"; gene_name "Magi1";,gene_id "Magi1"; transcript_id "XM_006505594.5"; gene_name "Magi1";,gene_id "Magi1"; transcript_id "XM_006505596.4"; gene_name "Magi1";,gene_id "Magi1"; transcript_id "XM_006505597.5"; gene_name "Magi1";,gene_id "Magi1"; transcript_id "XM_006505598.5"; gene_name "Magi1";,gene_id "Magi1"; transcript_id "XM_006505599.5"; gene_name "Magi1";,gene_id "Magi1"; transcript_id "XM_006505600.3"; gene_name "Magi1";,gene_id "Magi1"; transcript_id "XM_006505601.4"; gene_name "Magi1";,gene_id "Magi1"; transcript_id "XM_017321399.3"; gene_name "Magi1";,gene_id "Magi1"; transcript_id "XM_017321400.3"; gene_name "Magi1";,gene_id "Magi1"; transcript_id "XM_030255179.2"; gene_name "Magi1";,gene_id "Magi1"; transcript_id "XM_030255181.2"; gene_name "Magi1";,gene_id "Magi1"; transcript_id "XM_030255183.2"; gene_name "Magi1";,gene_id "Magi1"; transcript_id "XM_030255184.2"; gene_name "Magi1";,gene_id "Magi1"; transcript_id "XM_030255186.2"; gene_name "Magi1";,gene_id "Magi1"; transcript_id "XM_036165867.1"; gene_name "Magi1";,gene_id "Magi1"; transcript_id "XM_036165868.1"; gene_name "Magi1";,gene_id "Magi1"; transcript_id "XM_036165869.1"; gene_name "Magi1";,gene_id "Magi1"; transcript_id "XM_036165871.1"; gene_name "Magi1";,gene_id "Magi1"; transcript_id "XM_036165872.1"; gene_name "Magi1";,gene_id "Magi1"; transcript_id "XM_036165873.1"; gene_name "Magi1";,gene_id "Magi1"; transcript_id "XM_036165874.1"; gene_name "Magi1";,gene_id "Magi1"; transcript_id "XM_036165876.1"; gene_name "Magi1";
chr6	94104218	94104228	+	transcript	-	gene_id "Magi1"; transcript_id "NM_001029850.5"; gene_name "Magi1";,gene_id "Magi1"; transcript_id "NM_001286784.2"; gene_name "Magi1";,gene_id "Magi1"; transcript_id "NM_001286785.2"; gene_name "Magi1";,gene_id "Magi1"; transcript_id "NM_001286786.2"; gene_name "Magi1";,gene_id "Magi1"; transcript_id "NM_001409967.1"; gene_name "Magi1";,gene_id "Magi1"; transcript_id "NM_001409968.1"; gene_name "Magi1";,gene_id "Magi1"; transcript_id "NM_001409973.1"; gene_name "Magi1";,gene_id "Magi1"; transcript_id "NM_010367.4"; gene_name "Magi1";,gene_id "Magi1"; transcript_id "XM_006505580.3"; gene_name "Magi1";,gene_id "Magi1"; transcript_id "XM_006505581.3"; gene_name "Magi1";,gene_id "Magi1"; transcript_id "XM_006505582.3"; gene_name "Magi1";,gene_id "Magi1"; transcript_id "XM_006505583.3"; gene_name "Magi1";,gene_id "Magi1"; transcript_id "XM_006505584.3"; gene_name "Magi1";,gene_id "Magi1"; transcript_id "XM_006505585.3"; gene_name "Magi1";,gene_id "Magi1"; transcript_id "XM_006505586.3"; gene_name "Magi1";,gene_id "Magi1"; transcript_id "XM_006505587.3"; gene_name "Magi1";,gene_id "Magi1"; transcript_id "XM_006505588.3"; gene_name "Magi1";,gene_id "Magi1"; transcript_id "XM_006505589.3"; gene_name "Magi1";,gene_id "Magi1"; transcript_id "XM_006505591.3"; gene_name "Magi1";,gene_id "Magi1"; transcript_id "XM_006505592.3"; gene_name "Magi1";,gene_id "Magi1"; transcript_id "XM_006505593.4"; gene_name "Magi1";,gene_id "Magi1"; transcript_id "XM_006505600.3"; gene_name "Magi1";,gene_id "Magi1"; transcript_id "XM_006505601.4"; gene_name "Magi1";,gene_id "Magi1"; transcript_id "XM_017321399.3"; gene_name "Magi1";,gene_id "Magi1"; transcript_id "XM_017321400.3"; gene_name "Magi1";,gene_id "Magi1"; transcript_id "XM_030255179.2"; gene_name "Magi1";,gene_id "Magi1"; transcript_id "XM_030255184.2"; gene_name "Magi1";,gene_id "Magi1"; transcript_id "XM_030255186.2"; gene_name "Magi1";,gene_id "Magi1"; transcript_id "XM_036165867.1"; gene_name "Magi1";,gene_id "Magi1"; transcript_id "XM_036165868.1"; gene_name "Magi1";,gene_id "Magi1"; transcript_id "XM_036165869.1"; gene_name "Magi1";,gene_id "Magi1"; transcript_id "XM_036165872.1"; gene_name "Magi1";,gene_id "Magi1"; transcript_id "XM_036165873.1"; gene_name "Magi1";,gene_id "Magi1"; transcript_id "XM_036165876.1"; gene_name "Magi1";
chr6	94666414	94666424	+	transcript	-	gene_id "Lrig1"; transcript_id "NM_001355269.2"; gene_name "Lrig1";,gene_id "Lrig1"; transcript_id "NM_008377.3"; gene_name "Lrig1";,gene_id "Lrig1"; transcript_id "NR_176936.1"; gene_name "Lrig1";,gene_id "Lrig1"; transcript_id "NR_176937.1"; gene_name "Lrig1";,gene_id "Lrig1"; transcript_id "XM_030255196.2"; gene_name "Lrig1";
chr6	95677263	95677273	+	transcript	-	gene_id "Suclg2"; transcript_id "NM_001410411.1"; gene_name "Suclg2";,gene_id "Suclg2"; transcript_id "NM_011507.4"; gene_name "Suclg2";,gene_id "Suclg2"; transcript_id "NR_177067.1"; gene_name "Suclg2";,gene_id "Suclg2"; transcript_id "NR_177068.1"; gene_name "Suclg2";,gene_id "Suclg2"; transcript_id "NR_177069.1"; gene_name "Suclg2";
chr6	96835192	96835202	+	transcript	-	gene_id "Tafa4"; transcript_id "NM_177233.5"; gene_name "Tafa4";,gene_id "Tafa4"; transcript_id "XM_017321648.3"; gene_name "Tafa4";,gene_id "Tafa4"; transcript_id "XM_030255465.1"; gene_name "Tafa4";,gene_id "Tafa4"; transcript_id "XM_036166236.1"; gene_name "Tafa4";,gene_id "Tafa4"; transcript_id "XM_036166237.1"; gene_name "Tafa4";
chr6	97358675	97358685	+	transcript	-	gene_id "Frmd4b"; transcript_id "NM_001346637.1"; gene_name "Frmd4b";,gene_id "Frmd4b"; transcript_id "NM_001346639.1"; gene_name "Frmd4b";,gene_id "Frmd4b"; transcript_id "NM_145148.2"; gene_name "Frmd4b";,gene_id "Frmd4b"; transcript_id "XM_017321537.2"; gene_name "Frmd4b";,gene_id "Frmd4b"; transcript_id "XM_017321538.1"; gene_name "Frmd4b";,gene_id "Frmd4b"; transcript_id "XM_030255350.1"; gene_name "Frmd4b";
chr6	97431721	97431731	-	exon,transcript	+	gene_id "Gm19653"; transcript_id "Gm19653"; gene_name "Gm19653";,gene_id "Gm19653"; transcript_id "Gm19653"; exon_number "1"; exon_id "Gm19653.1"; gene_name "Gm19653";
chr6	97952369	97952379	-	transcript	+	gene_id "Mitf"; transcript_id "NM_001113198.2"; gene_name "Mitf";,gene_id "Mitf"; transcript_id "NM_001178049.2"; gene_name "Mitf";,gene_id "Mitf"; transcript_id "NM_001410051.1"; gene_name "Mitf";,gene_id "Mitf"; transcript_id "NM_001410052.1"; gene_name "Mitf";,gene_id "Mitf"; transcript_id "NM_001410053.1"; gene_name "Mitf";,gene_id "Mitf"; transcript_id "NM_001410054.1"; gene_name "Mitf";,gene_id "Mitf"; transcript_id "NM_001410055.1"; gene_name "Mitf";,gene_id "Mitf"; transcript_id "NM_001410056.1"; gene_name "Mitf";,gene_id "Mitf"; transcript_id "NM_001410057.1"; gene_name "Mitf";,gene_id "Mitf"; transcript_id "NM_001410058.1"; gene_name "Mitf";,gene_id "Mitf"; transcript_id "XM_006505689.5"; gene_name "Mitf";,gene_id "Mitf"; transcript_id "XM_006505691.5"; gene_name "Mitf";,gene_id "Mitf"; transcript_id "XM_006505692.5"; gene_name "Mitf";,gene_id "Mitf"; transcript_id "XM_006505694.1"; gene_name "Mitf";,gene_id "Mitf"; transcript_id "XM_017321428.3"; gene_name "Mitf";,gene_id "Mitf"; transcript_id "XM_030255210.2"; gene_name "Mitf";,gene_id "Mitf"; transcript_id "XM_030255213.2"; gene_name "Mitf";,gene_id "Mitf"; transcript_id "XM_030255214.2"; gene_name "Mitf";,gene_id "Mitf"; transcript_id "XM_036165905.1"; gene_name "Mitf";,gene_id "Mitf"; transcript_id "XM_036165906.1"; gene_name "Mitf";,gene_id "Mitf"; transcript_id "XM_036165907.1"; gene_name "Mitf";
chr6	101182570	101182580	-	exon,transcript	+	gene_id "Gm26911"; transcript_id "XR_001785342.3"; gene_name "Gm26911";,gene_id "Gm26911"; transcript_id "XR_001785345.3"; gene_name "Gm26911";,gene_id "Gm26911"; transcript_id "XR_001785346.3"; gene_name "Gm26911";,gene_id "Gm26911"; transcript_id "XR_003956477.2"; gene_name "Gm26911";,gene_id "Gm26911"; transcript_id "XR_003956478.2"; gene_name "Gm26911";,gene_id "Gm26911"; transcript_id "XR_003956480.2"; gene_name "Gm26911";,gene_id "Gm26911"; transcript_id "XR_003956480.2"; exon_number "2"; exon_id "XR_003956480.2.2"; gene_name "Gm26911";,gene_id "Gm26911"; transcript_id "XR_003956481.2"; gene_name "Gm26911";,gene_id "Gm26911"; transcript_id "XR_003956482.2"; gene_name "Gm26911";,gene_id "Gm26911"; transcript_id "XR_003956483.2"; gene_name "Gm26911";,gene_id "Gm26911"; transcript_id "XR_003956484.2"; gene_name "Gm26911";,gene_id "Gm26911"; transcript_id "XR_003956485.2"; gene_name "Gm26911";,gene_id "Gm26911"; transcript_id "XR_003956486.2"; gene_name "Gm26911";,gene_id "Gm26911"; transcript_id "XR_003956487.2"; gene_name "Gm26911";,gene_id "Gm26911"; transcript_id "XR_003956488.2"; gene_name "Gm26911";,gene_id "Gm26911"; transcript_id "XR_003956488.2"; exon_number "2"; exon_id "XR_003956488.2.2"; gene_name "Gm26911";,gene_id "Gm26911"; transcript_id "XR_004933724.1"; gene_name "Gm26911";,gene_id "Gm26911"; transcript_id "XR_004933725.1"; gene_name "Gm26911";,gene_id "Gm26911"; transcript_id "XR_377935.5"; gene_name "Gm26911";
chr6	102274915	102274925	-	transcript	+	gene_id "4930587E11Rik"; transcript_id "NR_131017.1"; gene_name "4930587E11Rik";,gene_id "4930587E11Rik"; transcript_id "NR_131018.1"; gene_name "4930587E11Rik";
chr6	102287106	102287116	-	transcript	+	gene_id "4930587E11Rik"; transcript_id "NR_131017.1"; gene_name "4930587E11Rik";
chr6	103616907	103616917	-	transcript	+	gene_id "Chl1"; transcript_id "NM_007697.2"; gene_name "Chl1";,gene_id "Chl1"; transcript_id "XM_006505467.4"; gene_name "Chl1";,gene_id "Chl1"; transcript_id "XM_006505469.4"; gene_name "Chl1";,gene_id "Chl1"; transcript_id "XM_006505470.4"; gene_name "Chl1";,gene_id "Chl1"; transcript_id "XM_006505471.4"; gene_name "Chl1";,gene_id "Chl1"; transcript_id "XM_006505472.4"; gene_name "Chl1";,gene_id "Chl1"; transcript_id "XM_006505473.4"; gene_name "Chl1";,gene_id "Chl1"; transcript_id "XM_011241198.4"; gene_name "Chl1";,gene_id "Chl1"; transcript_id "XM_017321376.3"; gene_name "Chl1";,gene_id "Chl1"; transcript_id "XM_017321377.3"; gene_name "Chl1";,gene_id "Chl1"; transcript_id "XM_030255131.2"; gene_name "Chl1";,gene_id "Chl1"; transcript_id "XM_030255132.2"; gene_name "Chl1";,gene_id "Chl1"; transcript_id "XM_030255133.2"; gene_name "Chl1";,gene_id "Chl1"; transcript_id "XM_036165791.1"; gene_name "Chl1";,gene_id "Chl1"; transcript_id "XM_036165792.1"; gene_name "Chl1";,gene_id "Chl1"; transcript_id "XM_036165793.1"; gene_name "Chl1";,gene_id "Chl1"; transcript_id "XM_036165794.1"; gene_name "Chl1";,gene_id "Chl1"; transcript_id "XM_036165795.1"; gene_name "Chl1";
chr6	105813302	105813312	-	transcript	+	gene_id "Cntn4"; transcript_id "NM_001109749.2"; gene_name "Cntn4";,gene_id "Cntn4"; transcript_id "NM_001364566.2"; gene_name "Cntn4";,gene_id "Cntn4"; transcript_id "NM_001411718.1"; gene_name "Cntn4";,gene_id "Cntn4"; transcript_id "NM_001411723.1"; gene_name "Cntn4";,gene_id "Cntn4"; transcript_id "NM_001411724.1"; gene_name "Cntn4";,gene_id "Cntn4"; transcript_id "NM_001411727.1"; gene_name "Cntn4";,gene_id "Cntn4"; transcript_id "NM_001411728.1"; gene_name "Cntn4";,gene_id "Cntn4"; transcript_id "NM_001411731.1"; gene_name "Cntn4";,gene_id "Cntn4"; transcript_id "NM_001411732.1"; gene_name "Cntn4";,gene_id "Cntn4"; transcript_id "NM_001411735.1"; gene_name "Cntn4";,gene_id "Cntn4"; transcript_id "NM_001411736.1"; gene_name "Cntn4";,gene_id "Cntn4"; transcript_id "NM_173004.4"; gene_name "Cntn4";,gene_id "Cntn4"; transcript_id "NR_177642.1"; gene_name "Cntn4";,gene_id "Cntn4"; transcript_id "NR_177643.1"; gene_name "Cntn4";,gene_id "Cntn4"; transcript_id "NR_177644.1"; gene_name "Cntn4";,gene_id "Cntn4"; transcript_id "XM_036166177.1"; gene_name "Cntn4";
chr6	106390189	106390199	-	transcript	+	gene_id "Cntn4"; transcript_id "NM_001109749.2"; gene_name "Cntn4";,gene_id "Cntn4"; transcript_id "NM_001109751.2"; gene_name "Cntn4";,gene_id "Cntn4"; transcript_id "NM_001364565.2"; gene_name "Cntn4";,gene_id "Cntn4"; transcript_id "NM_001364566.2"; gene_name "Cntn4";,gene_id "Cntn4"; transcript_id "NM_001411717.1"; gene_name "Cntn4";,gene_id "Cntn4"; transcript_id "NM_001411718.1"; gene_name "Cntn4";,gene_id "Cntn4"; transcript_id "NM_001411719.1"; gene_name "Cntn4";,gene_id "Cntn4"; transcript_id "NM_001411720.1"; gene_name "Cntn4";,gene_id "Cntn4"; transcript_id "NM_001411721.1"; gene_name "Cntn4";,gene_id "Cntn4"; transcript_id "NM_001411722.1"; gene_name "Cntn4";,gene_id "Cntn4"; transcript_id "NM_001411723.1"; gene_name "Cntn4";,gene_id "Cntn4"; transcript_id "NM_001411724.1"; gene_name "Cntn4";,gene_id "Cntn4"; transcript_id "NM_001411725.1"; gene_name "Cntn4";,gene_id "Cntn4"; transcript_id "NM_001411726.1"; gene_name "Cntn4";,gene_id "Cntn4"; transcript_id "NM_001411727.1"; gene_name "Cntn4";,gene_id "Cntn4"; transcript_id "NM_001411728.1"; gene_name "Cntn4";,gene_id "Cntn4"; transcript_id "NM_001411729.1"; gene_name "Cntn4";,gene_id "Cntn4"; transcript_id "NM_001411730.1"; gene_name "Cntn4";,gene_id "Cntn4"; transcript_id "NM_001411731.1"; gene_name "Cntn4";,gene_id "Cntn4"; transcript_id "NM_001411732.1"; gene_name "Cntn4";,gene_id "Cntn4"; transcript_id "NM_001411733.1"; gene_name "Cntn4";,gene_id "Cntn4"; transcript_id "NM_001411734.1"; gene_name "Cntn4";,gene_id "Cntn4"; transcript_id "NM_001411735.1"; gene_name "Cntn4";,gene_id "Cntn4"; transcript_id "NM_001411736.1"; gene_name "Cntn4";,gene_id "Cntn4"; transcript_id "NM_173004.4"; gene_name "Cntn4";,gene_id "Cntn4"; transcript_id "NR_177642.1"; gene_name "Cntn4";,gene_id "Cntn4"; transcript_id "NR_177643.1"; gene_name "Cntn4";,gene_id "Cntn4"; transcript_id "NR_177644.1"; gene_name "Cntn4";,gene_id "Cntn4"; transcript_id "NR_177645.1"; gene_name "Cntn4";,gene_id "Cntn4"; transcript_id "NR_177646.1"; gene_name "Cntn4";,gene_id "Cntn4"; transcript_id "NR_177647.1"; gene_name "Cntn4";,gene_id "Cntn4"; transcript_id "NR_177648.1"; gene_name "Cntn4";,gene_id "Cntn4"; transcript_id "NR_177649.1"; gene_name "Cntn4";,gene_id "Cntn4"; transcript_id "NR_177650.1"; gene_name "Cntn4";,gene_id "Cntn4"; transcript_id "NR_177651.1"; gene_name "Cntn4";,gene_id "Cntn4"; transcript_id "XM_036166177.1"; gene_name "Cntn4";,gene_id "Cntn4"; transcript_id "XM_036166179.1"; gene_name "Cntn4";
chr6	106508550	106508560	-	transcript	+	gene_id "Cntn4"; transcript_id "NM_001109749.2"; gene_name "Cntn4";,gene_id "Cntn4"; transcript_id "NM_001109751.2"; gene_name "Cntn4";,gene_id "Cntn4"; transcript_id "NM_001364565.2"; gene_name "Cntn4";,gene_id "Cntn4"; transcript_id "NM_001364566.2"; gene_name "Cntn4";,gene_id "Cntn4"; transcript_id "NM_001411717.1"; gene_name "Cntn4";,gene_id "Cntn4"; transcript_id "NM_001411718.1"; gene_name "Cntn4";,gene_id "Cntn4"; transcript_id "NM_001411719.1"; gene_name "Cntn4";,gene_id "Cntn4"; transcript_id "NM_001411720.1"; gene_name "Cntn4";,gene_id "Cntn4"; transcript_id "NM_001411721.1"; gene_name "Cntn4";,gene_id "Cntn4"; transcript_id "NM_001411722.1"; gene_name "Cntn4";,gene_id "Cntn4"; transcript_id "NM_001411723.1"; gene_name "Cntn4";,gene_id "Cntn4"; transcript_id "NM_001411724.1"; gene_name "Cntn4";,gene_id "Cntn4"; transcript_id "NM_001411725.1"; gene_name "Cntn4";,gene_id "Cntn4"; transcript_id "NM_001411726.1"; gene_name "Cntn4";,gene_id "Cntn4"; transcript_id "NM_001411727.1"; gene_name "Cntn4";,gene_id "Cntn4"; transcript_id "NM_001411728.1"; gene_name "Cntn4";,gene_id "Cntn4"; transcript_id "NM_001411729.1"; gene_name "Cntn4";,gene_id "Cntn4"; transcript_id "NM_001411730.1"; gene_name "Cntn4";,gene_id "Cntn4"; transcript_id "NM_001411731.1"; gene_name "Cntn4";,gene_id "Cntn4"; transcript_id "NM_001411732.1"; gene_name "Cntn4";,gene_id "Cntn4"; transcript_id "NM_001411733.1"; gene_name "Cntn4";,gene_id "Cntn4"; transcript_id "NM_001411734.1"; gene_name "Cntn4";,gene_id "Cntn4"; transcript_id "NM_001411735.1"; gene_name "Cntn4";,gene_id "Cntn4"; transcript_id "NM_001411736.1"; gene_name "Cntn4";,gene_id "Cntn4"; transcript_id "NM_173004.4"; gene_name "Cntn4";,gene_id "Cntn4"; transcript_id "NR_177642.1"; gene_name "Cntn4";,gene_id "Cntn4"; transcript_id "NR_177643.1"; gene_name "Cntn4";,gene_id "Cntn4"; transcript_id "NR_177644.1"; gene_name "Cntn4";,gene_id "Cntn4"; transcript_id "NR_177645.1"; gene_name "Cntn4";,gene_id "Cntn4"; transcript_id "NR_177646.1"; gene_name "Cntn4";,gene_id "Cntn4"; transcript_id "NR_177647.1"; gene_name "Cntn4";,gene_id "Cntn4"; transcript_id "NR_177648.1"; gene_name "Cntn4";,gene_id "Cntn4"; transcript_id "NR_177649.1"; gene_name "Cntn4";,gene_id "Cntn4"; transcript_id "NR_177650.1"; gene_name "Cntn4";,gene_id "Cntn4"; transcript_id "NR_177651.1"; gene_name "Cntn4";,gene_id "Cntn4"; transcript_id "XM_036166177.1"; gene_name "Cntn4";,gene_id "Cntn4"; transcript_id "XM_036166179.1"; gene_name "Cntn4";
chr6	108047784	108047794	-	transcript	+	gene_id "Setmar"; transcript_id "NM_001276356.1"; gene_name "Setmar";,gene_id "Setmar"; transcript_id "NM_178391.4"; gene_name "Setmar";
chr6	108284147	108284157	-	transcript	+	gene_id "Itpr1"; transcript_id "NM_010585.5"; gene_name "Itpr1";,gene_id "Itpr1"; transcript_id "XM_006505623.1"; gene_name "Itpr1";,gene_id "Itpr1"; transcript_id "XM_006505624.1"; gene_name "Itpr1";,gene_id "Itpr1"; transcript_id "XM_006505625.1"; gene_name "Itpr1";,gene_id "Itpr1"; transcript_id "XM_006505626.1"; gene_name "Itpr1";,gene_id "Itpr1"; transcript_id "XM_006505627.1"; gene_name "Itpr1";,gene_id "Itpr1"; transcript_id "XM_006505628.1"; gene_name "Itpr1";,gene_id "Itpr1"; transcript_id "XM_006505629.1"; gene_name "Itpr1";,gene_id "Itpr1"; transcript_id "XM_006505630.1"; gene_name "Itpr1";,gene_id "Itpr1"; transcript_id "XM_006505631.3"; gene_name "Itpr1";,gene_id "Itpr1"; transcript_id "XM_006505632.1"; gene_name "Itpr1";,gene_id "Itpr1"; transcript_id "XM_006505633.1"; gene_name "Itpr1";,gene_id "Itpr1"; transcript_id "XM_006505636.1"; gene_name "Itpr1";,gene_id "Itpr1"; transcript_id "XM_006505637.1"; gene_name "Itpr1";,gene_id "Itpr1"; transcript_id "XM_017321407.1"; gene_name "Itpr1";,gene_id "Itpr1"; transcript_id "XM_017321408.1"; gene_name "Itpr1";,gene_id "Itpr1"; transcript_id "XM_017321409.1"; gene_name "Itpr1";,gene_id "Itpr1"; transcript_id "XM_017321410.1"; gene_name "Itpr1";,gene_id "Itpr1"; transcript_id "XM_036165883.1"; gene_name "Itpr1";
chr6	108513101	108513111	-	transcript	+	gene_id "Itpr1"; transcript_id "NM_010585.5"; gene_name "Itpr1";,gene_id "Itpr1"; transcript_id "XM_006505623.1"; gene_name "Itpr1";,gene_id "Itpr1"; transcript_id "XM_006505624.1"; gene_name "Itpr1";,gene_id "Itpr1"; transcript_id "XM_006505625.1"; gene_name "Itpr1";,gene_id "Itpr1"; transcript_id "XM_006505626.1"; gene_name "Itpr1";,gene_id "Itpr1"; transcript_id "XM_006505627.1"; gene_name "Itpr1";,gene_id "Itpr1"; transcript_id "XM_006505628.1"; gene_name "Itpr1";,gene_id "Itpr1"; transcript_id "XM_006505629.1"; gene_name "Itpr1";,gene_id "Itpr1"; transcript_id "XM_006505630.1"; gene_name "Itpr1";,gene_id "Itpr1"; transcript_id "XM_006505631.3"; gene_name "Itpr1";,gene_id "Itpr1"; transcript_id "XM_006505632.1"; gene_name "Itpr1";,gene_id "Itpr1"; transcript_id "XM_006505633.1"; gene_name "Itpr1";,gene_id "Itpr1"; transcript_id "XM_006505636.1"; gene_name "Itpr1";,gene_id "Itpr1"; transcript_id "XM_006505637.1"; gene_name "Itpr1";,gene_id "Itpr1"; transcript_id "XM_017321407.1"; gene_name "Itpr1";,gene_id "Itpr1"; transcript_id "XM_017321408.1"; gene_name "Itpr1";,gene_id "Itpr1"; transcript_id "XM_017321409.1"; gene_name "Itpr1";,gene_id "Itpr1"; transcript_id "XM_017321410.1"; gene_name "Itpr1";,gene_id "Itpr1"; transcript_id "XM_030255199.1"; gene_name "Itpr1";
chr6	108607369	108607379	+	transcript	-	gene_id "0610040F04Rik"; transcript_id "NR_104577.1"; gene_name "0610040F04Rik";
chr6	112606562	112606572	+	transcript	-	gene_id "Rad18"; transcript_id "NM_001167730.1"; gene_name "Rad18";,gene_id "Rad18"; transcript_id "NM_001381931.1"; gene_name "Rad18";,gene_id "Rad18"; transcript_id "NM_001381932.1"; gene_name "Rad18";,gene_id "Rad18"; transcript_id "NM_001381933.1"; gene_name "Rad18";,gene_id "Rad18"; transcript_id "NM_021385.2"; gene_name "Rad18";,gene_id "Rad18"; transcript_id "XM_006506434.5"; gene_name "Rad18";,gene_id "Rad18"; transcript_id "XM_006506437.5"; gene_name "Rad18";
chr6	113300211	113300221	-	transcript	+	gene_id "Brpf1"; transcript_id "NM_001282126.1"; gene_name "Brpf1";,gene_id "Brpf1"; transcript_id "NM_001282127.1"; gene_name "Brpf1";,gene_id "Brpf1"; transcript_id "NM_001282128.1"; gene_name "Brpf1";,gene_id "Brpf1"; transcript_id "NM_030178.2"; gene_name "Brpf1";,gene_id "Brpf1"; transcript_id "XM_006506782.5"; gene_name "Brpf1";,gene_id "Brpf1"; transcript_id "XM_006506783.4"; gene_name "Brpf1";,gene_id "Brpf1"; transcript_id "XM_006506784.5"; gene_name "Brpf1";,gene_id "Brpf1"; transcript_id "XM_006506785.4"; gene_name "Brpf1";,gene_id "Brpf1"; transcript_id "XM_006506786.5"; gene_name "Brpf1";,gene_id "Brpf1"; transcript_id "XM_006506787.4"; gene_name "Brpf1";,gene_id "Brpf1"; transcript_id "XM_006506788.4"; gene_name "Brpf1";,gene_id "Brpf1"; transcript_id "XM_017321837.3"; gene_name "Brpf1";,gene_id "Brpf1"; transcript_id "XM_017321839.2"; gene_name "Brpf1";,gene_id "Brpf1"; transcript_id "XM_030255678.2"; gene_name "Brpf1";,gene_id "Brpf1"; transcript_id "XM_030255679.2"; gene_name "Brpf1";,gene_id "Brpf1"; transcript_id "XM_036152403.1"; gene_name "Brpf1";,gene_id "Brpf1"; transcript_id "XM_036152404.1"; gene_name "Brpf1";,gene_id "Brpf1"; transcript_id "XM_036152405.1"; gene_name "Brpf1";
chr6	113797181	113797191	+	transcript	-	gene_id "Atp2b2"; transcript_id "NM_001036684.4"; gene_name "Atp2b2";,gene_id "Atp2b2"; transcript_id "NM_001347365.2"; gene_name "Atp2b2";,gene_id "Atp2b2"; transcript_id "NM_001409523.1"; gene_name "Atp2b2";,gene_id "Atp2b2"; transcript_id "NM_001409524.1"; gene_name "Atp2b2";,gene_id "Atp2b2"; transcript_id "NM_001409526.1"; gene_name "Atp2b2";,gene_id "Atp2b2"; transcript_id "NM_001409529.1"; gene_name "Atp2b2";,gene_id "Atp2b2"; transcript_id "NM_001409533.1"; gene_name "Atp2b2";,gene_id "Atp2b2"; transcript_id "NM_001409534.1"; gene_name "Atp2b2";,gene_id "Atp2b2"; transcript_id "NM_001409535.1"; gene_name "Atp2b2";,gene_id "Atp2b2"; transcript_id "NM_001409536.1"; gene_name "Atp2b2";,gene_id "Atp2b2"; transcript_id "NM_001409537.1"; gene_name "Atp2b2";,gene_id "Atp2b2"; transcript_id "NM_009723.7"; gene_name "Atp2b2";,gene_id "Atp2b2"; transcript_id "NR_176856.1"; gene_name "Atp2b2";,gene_id "Atp2b2"; transcript_id "XM_011241161.1"; gene_name "Atp2b2";,gene_id "Atp2b2"; transcript_id "XM_011241162.4"; gene_name "Atp2b2";,gene_id "Atp2b2"; transcript_id "XM_011241166.4"; gene_name "Atp2b2";,gene_id "Atp2b2"; transcript_id "XM_011241167.3"; gene_name "Atp2b2";,gene_id "Atp2b2"; transcript_id "XM_011241168.2"; gene_name "Atp2b2";,gene_id "Atp2b2"; transcript_id "XM_011241169.3"; gene_name "Atp2b2";,gene_id "Atp2b2"; transcript_id "XM_011241170.2"; gene_name "Atp2b2";,gene_id "Atp2b2"; transcript_id "XM_030255119.2"; gene_name "Atp2b2";,gene_id "Atp2b2"; transcript_id "XM_030255120.2"; gene_name "Atp2b2";,gene_id "Atp2b2"; transcript_id "XM_030255122.2"; gene_name "Atp2b2";,gene_id "Atp2b2"; transcript_id "XM_036165762.1"; gene_name "Atp2b2";,gene_id "Atp2b2"; transcript_id "XR_001785094.3"; gene_name "Atp2b2";,gene_id "Atp2b2"; transcript_id "XR_868849.2"; gene_name "Atp2b2";
chr6	114186918	114186928	-	transcript	+	gene_id "Slc6a11"; transcript_id "NM_172890.3"; gene_name "Slc6a11";
chr6	115965193	115965203	+	transcript	-	gene_id "Plxnd1"; transcript_id "NM_026376.4"; gene_name "Plxnd1";,gene_id "Plxnd1"; transcript_id "XR_868877.2"; gene_name "Plxnd1";
chr6	116064063	116064073	+	transcript	-	gene_id "Tmcc1"; transcript_id "NM_177412.1"; gene_name "Tmcc1";,gene_id "Tmcc1"; transcript_id "XM_006506308.4"; gene_name "Tmcc1";,gene_id "Tmcc1"; transcript_id "XM_006506309.3"; gene_name "Tmcc1";,gene_id "Tmcc1"; transcript_id "XM_006506310.1"; gene_name "Tmcc1";,gene_id "Tmcc1"; transcript_id "XM_017321657.3"; gene_name "Tmcc1";,gene_id "Tmcc1"; transcript_id "XM_030255485.2"; gene_name "Tmcc1";,gene_id "Tmcc1"; transcript_id "XM_036166251.1"; gene_name "Tmcc1";,gene_id "Tmcc1"; transcript_id "XM_036166252.1"; gene_name "Tmcc1";,gene_id "Tmcc1"; transcript_id "XM_036166253.1"; gene_name "Tmcc1";
chr6	116974704	116974714	+	exon,transcript	-	gene_id "Gm53337"; transcript_id "XR_004933830.1"; gene_name "Gm53337";,gene_id "Gm53337"; transcript_id "XR_004933830.1"; exon_number "4"; exon_id "XR_004933830.1.4"; gene_name "Gm53337";
chr6	119888653	119888663	-	transcript	+	gene_id "Rad52"; transcript_id "NM_001166381.2"; gene_name "Rad52";,gene_id "Rad52"; transcript_id "NM_001166382.2"; gene_name "Rad52";,gene_id "Rad52"; transcript_id "NM_001410284.1"; gene_name "Rad52";,gene_id "Rad52"; transcript_id "NM_001410285.1"; gene_name "Rad52";,gene_id "Rad52"; transcript_id "NM_001410286.1"; gene_name "Rad52";,gene_id "Rad52"; transcript_id "NM_001410287.1"; gene_name "Rad52";,gene_id "Rad52"; transcript_id "NM_001410288.1"; gene_name "Rad52";,gene_id "Rad52"; transcript_id "NM_001410289.1"; gene_name "Rad52";,gene_id "Rad52"; transcript_id "NM_001410290.1"; gene_name "Rad52";,gene_id "Rad52"; transcript_id "NM_011236.3"; gene_name "Rad52";,gene_id "Rad52"; transcript_id "NR_149727.2"; gene_name "Rad52";,gene_id "Rad52"; transcript_id "NR_176974.1"; gene_name "Rad52";,gene_id "Rad52"; transcript_id "NR_176975.1"; gene_name "Rad52";,gene_id "Rad52"; transcript_id "NR_176977.1"; gene_name "Rad52";,gene_id "Rad52"; transcript_id "NR_176978.1"; gene_name "Rad52";,gene_id "Rad52"; transcript_id "NR_176979.1"; gene_name "Rad52";,gene_id "Rad52"; transcript_id "NR_176980.1"; gene_name "Rad52";,gene_id "Rad52"; transcript_id "XM_006505764.5"; gene_name "Rad52";,gene_id "Rad52"; transcript_id "XM_006505765.5"; gene_name "Rad52";,gene_id "Rad52"; transcript_id "XM_006505766.5"; gene_name "Rad52";,gene_id "Rad52"; transcript_id "XM_011241256.4"; gene_name "Rad52";,gene_id "Rad52"; transcript_id "XM_036165959.1"; gene_name "Rad52";,gene_id "Rad52"; transcript_id "XR_001785110.2"; gene_name "Rad52";,gene_id "Rad52"; transcript_id "XR_001785111.2"; gene_name "Rad52";
chr6	122286605	122286615	-	transcript	+	gene_id "M6pr"; transcript_id "NM_010749.7"; gene_name "M6pr";
chr6	122560812	122560822	+	transcript	-	gene_id "Apobec1"; transcript_id "NM_001134391.2"; gene_name "Apobec1";,gene_id "Apobec1"; transcript_id "NM_001409467.1"; gene_name "Apobec1";,gene_id "Apobec1"; transcript_id "NM_001409468.1"; gene_name "Apobec1";,gene_id "Apobec1"; transcript_id "NM_001409469.1"; gene_name "Apobec1";,gene_id "Apobec1"; transcript_id "NM_001409470.1"; gene_name "Apobec1";,gene_id "Apobec1"; transcript_id "NM_031159.4"; gene_name "Apobec1";,gene_id "Apobec1"; transcript_id "NR_176849.1"; gene_name "Apobec1";,gene_id "Apobec1"; transcript_id "NR_176850.1"; gene_name "Apobec1";
chr6	124085537	124085547	+	exon,transcript	-	gene_id "Vmn2r-ps33"; transcript_id "Vmn2r-ps33"; gene_name "Vmn2r-ps33";,gene_id "Vmn2r-ps33"; transcript_id "Vmn2r-ps33"; exon_number "1"; exon_id "Vmn2r-ps33.1"; gene_name "Vmn2r-ps33";
chr6	128639509	128639519	-	transcript	+	gene_id "Clec2h"; transcript_id "NM_053165.5"; gene_name "Clec2h";
chr6	128798575	128798585	+	transcript	-	gene_id "Klrb1b"; transcript_id "NM_001364615.1"; gene_name "Klrb1b";,gene_id "Klrb1b"; transcript_id "NM_030599.4"; gene_name "Klrb1b";
chr6	129749543	129749553	+	transcript	-	gene_id "Klrh1"; transcript_id "NM_001014997.2"; gene_name "Klrh1";,gene_id "Klrh1"; transcript_id "NM_001356340.1"; gene_name "Klrh1";
chr6	129888261	129888271	+	transcript	-	gene_id "Klra5"; transcript_id "NM_008463.2"; gene_name "Klra5";,gene_id "Klra5"; transcript_id "XM_036165889.1"; gene_name "Klra5";,gene_id "Klra5"; transcript_id "XM_036165890.1"; gene_name "Klra5";
chr6	129965659	129965669	+	exon,transcript	-	gene_id "Gm15854"; transcript_id "Gm15854"; gene_name "Gm15854";,gene_id "Gm15854"; transcript_id "Gm15854"; exon_number "1"; exon_id "Gm15854.1"; gene_name "Gm15854";
chr6	130718375	130718385	+	transcript	-	gene_id "Gm57765"; transcript_id "Gm57765"; gene_name "Gm57765";,gene_id "Gm6600"; transcript_id "NM_001384242.1"; gene_name "Gm6600";
chr6	130974682	130974692	+	transcript	-	gene_id "Gm57774"; transcript_id "XM_036152428.1"; gene_name "Gm57774";
chr6	134123390	134123400	-	transcript	+	gene_id "Etv6"; transcript_id "NM_001303102.1"; gene_name "Etv6";,gene_id "Etv6"; transcript_id "NM_007961.4"; gene_name "Etv6";,gene_id "Etv6"; transcript_id "XM_011241206.4"; gene_name "Etv6";,gene_id "Etv6"; transcript_id "XM_011241207.4"; gene_name "Etv6";,gene_id "Etv6"; transcript_id "XM_011241208.4"; gene_name "Etv6";
chr6	134812897	134812907	-	5UTR,exon,transcript	+	gene_id "Crebl2"; transcript_id "NM_177687.3"; gene_name "Crebl2";,gene_id "Crebl2"; transcript_id "XM_011241329.4"; gene_name "Crebl2";,gene_id "Crebl2"; transcript_id "XM_036166087.1"; gene_name "Crebl2";,gene_id "Crebl2"; transcript_id "XM_036166087.1"; exon_number "1"; exon_id "XM_036166087.1.1"; gene_name "Crebl2";
chr6	135719788	135719798	+	transcript	-	gene_id "Grin2b"; transcript_id "NM_001363750.1"; gene_name "Grin2b";,gene_id "Grin2b"; transcript_id "NM_008171.4"; gene_name "Grin2b";,gene_id "Grin2b"; transcript_id "XM_006505573.5"; gene_name "Grin2b";,gene_id "Grin2b"; transcript_id "XM_006505574.5"; gene_name "Grin2b";,gene_id "Grin2b"; transcript_id "XM_006505575.5"; gene_name "Grin2b";,gene_id "Grin2b"; transcript_id "XM_011241221.4"; gene_name "Grin2b";,gene_id "Grin2b"; transcript_id "XM_036165858.1"; gene_name "Grin2b";
chr6	136529685	136529695	-	transcript	+	gene_id "Atf7ip"; transcript_id "NM_001388194.1"; gene_name "Atf7ip";,gene_id "Atf7ip"; transcript_id "NM_001388195.1"; gene_name "Atf7ip";,gene_id "Atf7ip"; transcript_id "NM_001388196.1"; gene_name "Atf7ip";,gene_id "Atf7ip"; transcript_id "NM_001388197.1"; gene_name "Atf7ip";,gene_id "Atf7ip"; transcript_id "NM_019426.3"; gene_name "Atf7ip";,gene_id "Atf7ip"; transcript_id "XM_006506388.5"; gene_name "Atf7ip";,gene_id "Atf7ip"; transcript_id "XM_006506389.5"; gene_name "Atf7ip";,gene_id "Atf7ip"; transcript_id "XM_006506390.5"; gene_name "Atf7ip";,gene_id "Atf7ip"; transcript_id "XM_017321681.3"; gene_name "Atf7ip";,gene_id "Atf7ip"; transcript_id "XM_030255502.2"; gene_name "Atf7ip";,gene_id "Atf7ip"; transcript_id "XM_036166295.1"; gene_name "Atf7ip";,gene_id "Atf7ip"; transcript_id "XM_036166296.1"; gene_name "Atf7ip";,gene_id "Atf7ip"; transcript_id "XR_004942986.1"; gene_name "Atf7ip";,gene_id "Atf7ip"; transcript_id "XR_004942987.1"; gene_name "Atf7ip";
chr6	138343792	138343802	+	transcript	-	gene_id "Lmo3"; transcript_id "NM_001356305.2"; gene_name "Lmo3";,gene_id "Lmo3"; transcript_id "NM_001356306.2"; gene_name "Lmo3";,gene_id "Lmo3"; transcript_id "NM_001356307.2"; gene_name "Lmo3";,gene_id "Lmo3"; transcript_id "NM_001411497.1"; gene_name "Lmo3";,gene_id "Lmo3"; transcript_id "NM_001411498.1"; gene_name "Lmo3";,gene_id "Lmo3"; transcript_id "NM_001411499.1"; gene_name "Lmo3";,gene_id "Lmo3"; transcript_id "NM_001411500.1"; gene_name "Lmo3";,gene_id "Lmo3"; transcript_id "NM_001411501.1"; gene_name "Lmo3";,gene_id "Lmo3"; transcript_id "NM_001411502.1"; gene_name "Lmo3";,gene_id "Lmo3"; transcript_id "NM_001411503.1"; gene_name "Lmo3";,gene_id "Lmo3"; transcript_id "NM_001411504.1"; gene_name "Lmo3";,gene_id "Lmo3"; transcript_id "NM_207222.4"; gene_name "Lmo3";,gene_id "Lmo3"; transcript_id "NR_151448.2"; gene_name "Lmo3";,gene_id "Lmo3"; transcript_id "NR_151449.2"; gene_name "Lmo3";,gene_id "Lmo3"; transcript_id "NR_177275.1"; gene_name "Lmo3";,gene_id "Lmo3"; transcript_id "NR_177276.1"; gene_name "Lmo3";,gene_id "Lmo3"; transcript_id "NR_177277.1"; gene_name "Lmo3";,gene_id "Lmo3"; transcript_id "NR_177278.1"; gene_name "Lmo3";,gene_id "Lmo3"; transcript_id "XM_030255087.1"; gene_name "Lmo3";,gene_id "Lmo3"; transcript_id "XM_036165743.1"; gene_name "Lmo3";,gene_id "Lmo3"; transcript_id "XR_377405.5"; gene_name "Lmo3";,gene_id "Lmo3"; transcript_id "XR_868844.4"; gene_name "Lmo3";
chr6	138861811	138861821	-	transcript	+	gene_id "Gm30583"; transcript_id "XR_378089.3"; gene_name "Gm30583";
chr6	139605522	139605532	-	transcript	+	gene_id "Pik3c2g"; transcript_id "NM_207683.3"; gene_name "Pik3c2g";
chr6	140988817	140988827	-	exon,transcript	+	gene_id "Gm30524"; transcript_id "XR_004933789.1"; gene_name "Gm30524";,gene_id "Gm30524"; transcript_id "XR_004933790.1"; gene_name "Gm30524";,gene_id "Gm30524"; transcript_id "XR_004933791.1"; gene_name "Gm30524";,gene_id "Gm30524"; transcript_id "XR_378115.3"; gene_name "Gm30524";,gene_id "Gm30524"; transcript_id "XR_378115.3"; exon_number "4"; exon_id "XR_378115.3.4"; gene_name "Gm30524";,gene_id "Gm30524"; transcript_id "XR_378116.3"; gene_name "Gm30524";,gene_id "Gm30524"; transcript_id "XR_869562.2"; gene_name "Gm30524";,gene_id "Gm30524"; transcript_id "XR_869562.2"; exon_number "4"; exon_id "XR_869562.2.4"; gene_name "Gm30524";,gene_id "Gm30524"; transcript_id "XR_869563.3"; gene_name "Gm30524";,gene_id "Gm30524"; transcript_id "XR_869563.3"; exon_number "4"; exon_id "XR_869563.3.4"; gene_name "Gm30524";
chr6	141581036	141581046	-	transcript	+	gene_id "Slco1b2"; transcript_id "NM_020495.2"; gene_name "Slco1b2";,gene_id "Slco1b2"; transcript_id "XM_006506963.2"; gene_name "Slco1b2";,gene_id "Slco1b2"; transcript_id "XM_017321611.3"; gene_name "Slco1b2";,gene_id "Slco1b2"; transcript_id "XM_036166208.1"; gene_name "Slco1b2";
chr6	142181759	142181769	-	transcript	+	gene_id "Gm53313"; transcript_id "XR_004933754.1"; gene_name "Gm53313";
chr6	143234238	143234248	-	transcript	+	gene_id "D6Ertd474e"; transcript_id "NR_027803.1"; gene_name "D6Ertd474e";
chr6	144750578	144750588	+	transcript	-	gene_id "Gm32124"; transcript_id "XR_004933758.1"; gene_name "Gm32124";,gene_id "Gm32124"; transcript_id "XR_004933759.1"; gene_name "Gm32124";,gene_id "Gm32124"; transcript_id "XR_004933760.1"; gene_name "Gm32124";
chr6	145535398	145535408	+	transcript	-	gene_id "Lmntd1"; transcript_id "XM_036152362.1"; gene_name "Lmntd1";
chr6	145684826	145684836	+	transcript	-	gene_id "Gm15704"; transcript_id "XR_004933766.1"; gene_name "Gm15704";
chr6	146499929	146499939	-	3UTR,exon,transcript	+	gene_id "Fgfr1op2"; transcript_id "NM_001347513.1"; gene_name "Fgfr1op2";,gene_id "Fgfr1op2"; transcript_id "NM_001347513.1"; exon_number "6"; exon_id "NM_001347513.1.6"; gene_name "Fgfr1op2";,gene_id "Fgfr1op2"; transcript_id "NM_026218.2"; gene_name "Fgfr1op2";,gene_id "Fgfr1op2"; transcript_id "NM_026218.2"; exon_number "7"; exon_id "NM_026218.2.7"; gene_name "Fgfr1op2";
chr6	146638314	146638324	-	transcript	+	gene_id "Stk38l"; transcript_id "NM_001346666.1"; gene_name "Stk38l";,gene_id "Stk38l"; transcript_id "NM_172734.3"; gene_name "Stk38l";,gene_id "Stk38l"; transcript_id "XM_006507027.2"; gene_name "Stk38l";,gene_id "Stk38l"; transcript_id "XM_006507029.5"; gene_name "Stk38l";,gene_id "Stk38l"; transcript_id "XM_006507031.3"; gene_name "Stk38l";,gene_id "Stk38l"; transcript_id "XM_006507032.4"; gene_name "Stk38l";,gene_id "Stk38l"; transcript_id "XM_017321560.3"; gene_name "Stk38l";,gene_id "Stk38l"; transcript_id "XM_030255357.2"; gene_name "Stk38l";,gene_id "Stk38l"; transcript_id "XM_030255358.2"; gene_name "Stk38l";,gene_id "Stk38l"; transcript_id "XM_030255360.2"; gene_name "Stk38l";,gene_id "Stk38l"; transcript_id "XM_036166090.1"; gene_name "Stk38l";,gene_id "Stk38l"; transcript_id "XR_004942946.1"; gene_name "Stk38l";
chr6	147011813	147011823	-	3UTR,exon,transcript	+	gene_id "Klhl42"; transcript_id "NM_001081237.2"; gene_name "Klhl42";,gene_id "Klhl42"; transcript_id "NM_001081237.2"; exon_number "3"; exon_id "NM_001081237.2.3"; gene_name "Klhl42";,gene_id "Klhl42"; transcript_id "NM_001418232.1"; gene_name "Klhl42";,gene_id "Klhl42"; transcript_id "NM_001418232.1"; exon_number "3"; exon_id "NM_001418232.1.3"; gene_name "Klhl42";,gene_id "Klhl42"; transcript_id "NM_001418233.1"; gene_name "Klhl42";,gene_id "Klhl42"; transcript_id "NM_001418233.1"; exon_number "2"; exon_id "NM_001418233.1.2"; gene_name "Klhl42";,gene_id "Klhl42"; transcript_id "XM_006507038.5"; gene_name "Klhl42";,gene_id "Klhl42"; transcript_id "XM_006507038.5"; exon_number "2"; exon_id "XM_006507038.5.2"; gene_name "Klhl42";
chr6	148216850	148216860	+	transcript	-	gene_id "Tmtc1"; transcript_id "NM_001347518.2"; gene_name "Tmtc1";,gene_id "Tmtc1"; transcript_id "NM_001411790.1"; gene_name "Tmtc1";,gene_id "Tmtc1"; transcript_id "NM_198967.6"; gene_name "Tmtc1";,gene_id "Tmtc1"; transcript_id "XM_006507072.5"; gene_name "Tmtc1";,gene_id "Tmtc1"; transcript_id "XM_011241618.4"; gene_name "Tmtc1";,gene_id "Tmtc1"; transcript_id "XM_011241620.4"; gene_name "Tmtc1";,gene_id "Tmtc1"; transcript_id "XM_017321670.3"; gene_name "Tmtc1";,gene_id "Tmtc1"; transcript_id "XM_036166270.1"; gene_name "Tmtc1";,gene_id "Tmtc1"; transcript_id "XM_036166271.1"; gene_name "Tmtc1";,gene_id "Tmtc1"; transcript_id "XM_036166272.1"; gene_name "Tmtc1";,gene_id "Tmtc1"; transcript_id "XM_036166273.1"; gene_name "Tmtc1";,gene_id "Tmtc1"; transcript_id "XR_004942979.1"; gene_name "Tmtc1";
chr7	6775933	6775943	-	transcript	+	gene_id "Usp29"; transcript_id "NM_001290994.1"; gene_name "Usp29";,gene_id "Usp29"; transcript_id "NM_001360501.2"; gene_name "Usp29";,gene_id "Usp29"; transcript_id "NM_001360502.2"; gene_name "Usp29";,gene_id "Usp29"; transcript_id "NM_001420163.1"; gene_name "Usp29";,gene_id "Usp29"; transcript_id "NM_001420164.1"; gene_name "Usp29";,gene_id "Usp29"; transcript_id "NM_021323.4"; gene_name "Usp29";,gene_id "Usp29"; transcript_id "NR_153505.2"; gene_name "Usp29";,gene_id "Usp29"; transcript_id "NR_153506.2"; gene_name "Usp29";,gene_id "Usp29"; transcript_id "NR_185143.1"; gene_name "Usp29";,gene_id "Usp29"; transcript_id "NR_185144.1"; gene_name "Usp29";,gene_id "Usp29"; transcript_id "NR_185145.1"; gene_name "Usp29";,gene_id "Usp29"; transcript_id "NR_185146.1"; gene_name "Usp29";,gene_id "Usp29"; transcript_id "XM_011250662.3"; gene_name "Usp29";,gene_id "Usp29"; transcript_id "XM_017322416.2"; gene_name "Usp29";,gene_id "Usp29"; transcript_id "XM_017322417.2"; gene_name "Usp29";,gene_id "Usp29"; transcript_id "XM_030242839.2"; gene_name "Usp29";
chr7	6968203	6968217	+,-	3UTR,exon,transcript	+,-	gene_id "Usp29"; transcript_id "NM_001290994.1"; gene_name "Usp29";,gene_id "Usp29"; transcript_id "NM_001290994.1"; exon_number "9"; exon_id "NM_001290994.1.9"; gene_name "Usp29";,gene_id "Usp29"; transcript_id "NM_001360501.2"; gene_name "Usp29";,gene_id "Usp29"; transcript_id "NM_001360501.2"; exon_number "8"; exon_id "NM_001360501.2.8"; gene_name "Usp29";,gene_id "Usp29"; transcript_id "NM_001360502.2"; gene_name "Usp29";,gene_id "Usp29"; transcript_id "NM_001360502.2"; exon_number "8"; exon_id "NM_001360502.2.8"; gene_name "Usp29";,gene_id "Usp29"; transcript_id "NM_001420163.1"; gene_name "Usp29";,gene_id "Usp29"; transcript_id "NM_001420163.1"; exon_number "9"; exon_id "NM_001420163.1.9"; gene_name "Usp29";,gene_id "Usp29"; transcript_id "NM_001420164.1"; gene_name "Usp29";,gene_id "Usp29"; transcript_id "NM_001420164.1"; exon_number "9"; exon_id "NM_001420164.1.9"; gene_name "Usp29";,gene_id "Usp29"; transcript_id "NM_021323.4"; gene_name "Usp29";,gene_id "Usp29"; transcript_id "NM_021323.4"; exon_number "8"; exon_id "NM_021323.4.8"; gene_name "Usp29";,gene_id "Usp29"; transcript_id "XM_011250662.3"; gene_name "Usp29";,gene_id "Usp29"; transcript_id "XM_011250662.3"; exon_number "11"; exon_id "XM_011250662.3.11"; gene_name "Usp29";,gene_id "Usp29"; transcript_id "XM_017322416.2"; gene_name "Usp29";,gene_id "Usp29"; transcript_id "XM_017322416.2"; exon_number "10"; exon_id "XM_017322416.2.10"; gene_name "Usp29";,gene_id "Usp29"; transcript_id "XM_017322417.2"; gene_name "Usp29";,gene_id "Usp29"; transcript_id "XM_017322417.2"; exon_number "10"; exon_id "XM_017322417.2.10"; gene_name "Usp29";,gene_id "Usp29"; transcript_id "XM_030242839.2"; gene_name "Usp29";,gene_id "Usp29"; transcript_id "XM_030242839.2"; exon_number "9"; exon_id "XM_030242839.2.9"; gene_name "Usp29";,gene_id "Usp29"; transcript_id "XM_036153298.1"; gene_name "Usp29";,gene_id "Usp29"; transcript_id "XM_036153298.1"; exon_number "7"; exon_id "XM_036153298.1.7"; gene_name "Usp29";,gene_id "Zim3"; transcript_id "NR_036631.2"; gene_name "Zim3";
chr7	10099899	10099909	+	exon,transcript	-	gene_id "Nlrp4d"; transcript_id "Nlrp4d"; gene_name "Nlrp4d";,gene_id "Nlrp4d"; transcript_id "Nlrp4d"; exon_number "1"; exon_id "Nlrp4d.1"; gene_name "Nlrp4d";
chr7	12575165	12575175	-	transcript	+	gene_id "Zfp110"; transcript_id "NM_001360576.1"; gene_name "Zfp110";,gene_id "Zfp110"; transcript_id "NM_022981.5"; gene_name "Zfp110";,gene_id "Zfp110"; transcript_id "XM_036153328.1"; gene_name "Zfp110";,gene_id "Zfp110"; transcript_id "XM_036153329.1"; gene_name "Zfp110";
chr7	26733204	26733214	+	transcript	-	gene_id "Gm51444"; transcript_id "XR_003946617.1"; gene_name "Gm51444";
chr7	27175428	27175438	-	transcript	+	gene_id "Sertad3"; transcript_id "NM_133210.2"; gene_name "Sertad3";
chr7	28747872	28747882	+	transcript	-	gene_id "Ryr1"; transcript_id "NM_009109.2"; gene_name "Ryr1";,gene_id "Ryr1"; transcript_id "XM_006539689.4"; gene_name "Ryr1";,gene_id "Ryr1"; transcript_id "XM_036152814.1"; gene_name "Ryr1";,gene_id "Ryr1"; transcript_id "XM_036152815.1"; gene_name "Ryr1";,gene_id "Ryr1"; transcript_id "XM_036152816.1"; gene_name "Ryr1";,gene_id "Ryr1"; transcript_id "XM_036152817.1"; gene_name "Ryr1";,gene_id "Ryr1"; transcript_id "XM_036152818.1"; gene_name "Ryr1";,gene_id "Ryr1"; transcript_id "XM_036152819.1"; gene_name "Ryr1";
chr7	35256963	35256973	+	exon,transcript	-	gene_id "Nudt19"; transcript_id "XR_391037.5"; gene_name "Nudt19";,gene_id "Nudt19"; transcript_id "XR_391037.5"; exon_number "1"; exon_id "XR_391037.5.1"; gene_name "Nudt19";
chr7	37447065	37447075	+	transcript	-	gene_id "Zfp536"; transcript_id "NM_001404091.1"; gene_name "Zfp536";,gene_id "Zfp536"; transcript_id "NM_001404093.1"; gene_name "Zfp536";,gene_id "Zfp536"; transcript_id "NM_001404094.1"; gene_name "Zfp536";,gene_id "Zfp536"; transcript_id "NM_001404095.1"; gene_name "Zfp536";,gene_id "Zfp536"; transcript_id "NM_001404096.1"; gene_name "Zfp536";,gene_id "Zfp536"; transcript_id "NM_001404097.1"; gene_name "Zfp536";,gene_id "Zfp536"; transcript_id "NM_001404099.1"; gene_name "Zfp536";,gene_id "Zfp536"; transcript_id "NM_001404100.1"; gene_name "Zfp536";,gene_id "Zfp536"; transcript_id "NM_172385.3"; gene_name "Zfp536";,gene_id "Zfp536"; transcript_id "NR_175807.1"; gene_name "Zfp536";,gene_id "Zfp536"; transcript_id "NR_175808.1"; gene_name "Zfp536";,gene_id "Zfp536"; transcript_id "XM_011250580.4"; gene_name "Zfp536";,gene_id "Zfp536"; transcript_id "XM_017322245.3"; gene_name "Zfp536";,gene_id "Zfp536"; transcript_id "XM_017322246.2"; gene_name "Zfp536";,gene_id "Zfp536"; transcript_id "XM_017322247.2"; gene_name "Zfp536";,gene_id "Zfp536"; transcript_id "XM_017322249.3"; gene_name "Zfp536";,gene_id "Zfp536"; transcript_id "XM_017322250.3"; gene_name "Zfp536";,gene_id "Zfp536"; transcript_id "XM_030242573.2"; gene_name "Zfp536";,gene_id "Zfp536"; transcript_id "XM_036153098.1"; gene_name "Zfp536";,gene_id "Zfp536"; transcript_id "XM_036153099.1"; gene_name "Zfp536";,gene_id "Zfp536"; transcript_id "XM_036153100.1"; gene_name "Zfp536";,gene_id "Zfp536"; transcript_id "XM_036153101.1"; gene_name "Zfp536";,gene_id "Zfp536"; transcript_id "XM_036153102.1"; gene_name "Zfp536";,gene_id "Zfp536"; transcript_id "XM_036153103.1"; gene_name "Zfp536";,gene_id "Zfp536"; transcript_id "XM_036153104.1"; gene_name "Zfp536";,gene_id "Zfp536"; transcript_id "XM_036153105.1"; gene_name "Zfp536";,gene_id "Zfp536"; transcript_id "XM_036153106.1"; gene_name "Zfp536";,gene_id "Zfp536"; transcript_id "XM_036153107.1"; gene_name "Zfp536";
chr7	37660544	37660554	+	3UTR,exon,transcript	-	gene_id "Uri1"; transcript_id "NM_001417201.1"; gene_name "Uri1";,gene_id "Uri1"; transcript_id "NM_001417201.1"; exon_number "11"; exon_id "NM_001417201.1.11"; gene_name "Uri1";,gene_id "Uri1"; transcript_id "NM_001417202.1"; gene_name "Uri1";,gene_id "Uri1"; transcript_id "NM_001417202.1"; exon_number "10"; exon_id "NM_001417202.1.10"; gene_name "Uri1";,gene_id "Uri1"; transcript_id "NM_011274.6"; gene_name "Uri1";,gene_id "Uri1"; transcript_id "NM_011274.6"; exon_number "11"; exon_id "NM_011274.6.11"; gene_name "Uri1";,gene_id "Uri1"; transcript_id "XM_006539676.3"; gene_name "Uri1";,gene_id "Uri1"; transcript_id "XM_006539676.3"; exon_number "11"; exon_id "XM_006539676.3.11"; gene_name "Uri1";,gene_id "Uri1"; transcript_id "XM_006539677.4"; gene_name "Uri1";,gene_id "Uri1"; transcript_id "XM_006539677.4"; exon_number "10"; exon_id "XM_006539677.4.10"; gene_name "Uri1";
chr7	41023344	41023354	+	3UTR,exon,transcript	-	gene_id "AI987944"; transcript_id "NM_001199330.2"; gene_name "AI987944";,gene_id "AI987944"; transcript_id "NM_001199330.2"; exon_number "5"; exon_id "NM_001199330.2.5"; gene_name "AI987944";,gene_id "AI987944"; transcript_id "NM_001421750.1"; gene_name "AI987944";,gene_id "AI987944"; transcript_id "NM_001421750.1"; exon_number "5"; exon_id "NM_001421750.1.5"; gene_name "AI987944";,gene_id "AI987944"; transcript_id "NM_001421752.1"; gene_name "AI987944";,gene_id "AI987944"; transcript_id "NM_001421752.1"; exon_number "6"; exon_id "NM_001421752.1.6"; gene_name "AI987944";,gene_id "AI987944"; transcript_id "NM_001421753.1"; gene_name "AI987944";,gene_id "AI987944"; transcript_id "NM_001421753.1"; exon_number "3"; exon_id "NM_001421753.1.3"; gene_name "AI987944";,gene_id "AI987944"; transcript_id "NM_001421754.1"; gene_name "AI987944";,gene_id "AI987944"; transcript_id "NM_001421754.1"; exon_number "4"; exon_id "NM_001421754.1.4"; gene_name "AI987944";,gene_id "AI987944"; transcript_id "NM_001421755.1"; gene_name "AI987944";,gene_id "AI987944"; transcript_id "NM_001421755.1"; exon_number "5"; exon_id "NM_001421755.1.5"; gene_name "AI987944";,gene_id "AI987944"; transcript_id "NM_001421756.1"; gene_name "AI987944";,gene_id "AI987944"; transcript_id "NM_001421756.1"; exon_number "6"; exon_id "NM_001421756.1.6"; gene_name "AI987944";,gene_id "AI987944"; transcript_id "NM_001421757.1"; gene_name "AI987944";,gene_id "AI987944"; transcript_id "NM_001421757.1"; exon_number "6"; exon_id "NM_001421757.1.6"; gene_name "AI987944";,gene_id "AI987944"; transcript_id "NM_183167.5"; gene_name "AI987944";,gene_id "AI987944"; transcript_id "NM_183167.5"; exon_number "4"; exon_id "NM_183167.5.4"; gene_name "AI987944";,gene_id "AI987944"; transcript_id "XM_011250853.3"; gene_name "AI987944";,gene_id "AI987944"; transcript_id "XM_011250853.3"; exon_number "5"; exon_id "XM_011250853.3.5"; gene_name "AI987944";
chr7	41129301	41129311	+	3UTR,exon,transcript	-	gene_id "AW146154"; transcript_id "NM_001033530.3"; gene_name "AW146154";,gene_id "AW146154"; transcript_id "NM_001033530.3"; exon_number "4"; exon_id "NM_001033530.3.4"; gene_name "AW146154";
chr7	45182994	45183004	-	transcript	+	gene_id "Plekha4"; transcript_id "NM_001381849.1"; gene_name "Plekha4";,gene_id "Plekha4"; transcript_id "NM_148927.2"; gene_name "Plekha4";,gene_id "Plekha4"; transcript_id "XM_006541158.3"; gene_name "Plekha4";,gene_id "Plekha4"; transcript_id "XM_006541160.4"; gene_name "Plekha4";,gene_id "Plekha4"; transcript_id "XM_006541163.3"; gene_name "Plekha4";,gene_id "Plekha4"; transcript_id "XM_006541164.5"; gene_name "Plekha4";,gene_id "Plekha4"; transcript_id "XM_006541165.4"; gene_name "Plekha4";,gene_id "Plekha4"; transcript_id "XM_006541166.5"; gene_name "Plekha4";,gene_id "Plekha4"; transcript_id "XM_017312284.2"; gene_name "Plekha4";,gene_id "Plekha4"; transcript_id "XM_036153416.1"; gene_name "Plekha4";,gene_id "Plekha4"; transcript_id "XR_004934185.1"; gene_name "Plekha4";
chr7	46294984	46294994	+	3UTR,exon,transcript	-	gene_id "Tph1"; transcript_id "NM_001136084.2"; gene_name "Tph1";,gene_id "Tph1"; transcript_id "NM_001136084.2"; exon_number "11"; exon_id "NM_001136084.2.11"; gene_name "Tph1";,gene_id "Tph1"; transcript_id "NM_009414.3"; gene_name "Tph1";,gene_id "Tph1"; transcript_id "NM_009414.3"; exon_number "11"; exon_id "NM_009414.3.11"; gene_name "Tph1";,gene_id "Tph1"; transcript_id "XM_011250846.3"; gene_name "Tph1";,gene_id "Tph1"; transcript_id "XM_011250846.3"; exon_number "10"; exon_id "XM_011250846.3.10"; gene_name "Tph1";,gene_id "Tph1"; transcript_id "XM_036152912.1"; gene_name "Tph1";,gene_id "Tph1"; transcript_id "XM_036152912.1"; exon_number "12"; exon_id "XM_036152912.1.12"; gene_name "Tph1";
chr7	49172448	49172458	-	5UTR,exon,transcript	+	gene_id "Nav2"; transcript_id "NM_001111016.1"; gene_name "Nav2";,gene_id "Nav2"; transcript_id "NM_175272.3"; gene_name "Nav2";,gene_id "Nav2"; transcript_id "XM_006541288.5"; gene_name "Nav2";,gene_id "Nav2"; transcript_id "XM_006541289.5"; gene_name "Nav2";,gene_id "Nav2"; transcript_id "XM_006541293.5"; gene_name "Nav2";,gene_id "Nav2"; transcript_id "XM_006541295.5"; gene_name "Nav2";,gene_id "Nav2"; transcript_id "XM_006541297.5"; gene_name "Nav2";,gene_id "Nav2"; transcript_id "XM_006541298.5"; gene_name "Nav2";,gene_id "Nav2"; transcript_id "XM_006541299.5"; gene_name "Nav2";,gene_id "Nav2"; transcript_id "XM_006541300.5"; gene_name "Nav2";,gene_id "Nav2"; transcript_id "XM_006541302.3"; gene_name "Nav2";,gene_id "Nav2"; transcript_id "XM_006541303.3"; gene_name "Nav2";,gene_id "Nav2"; transcript_id "XM_006541306.5"; gene_name "Nav2";,gene_id "Nav2"; transcript_id "XM_006541307.5"; gene_name "Nav2";,gene_id "Nav2"; transcript_id "XM_006541308.5"; gene_name "Nav2";,gene_id "Nav2"; transcript_id "XM_006541309.5"; gene_name "Nav2";,gene_id "Nav2"; transcript_id "XM_006541310.5"; gene_name "Nav2";,gene_id "Nav2"; transcript_id "XM_006541310.5"; exon_number "1"; exon_id "XM_006541310.5.1"; gene_name "Nav2";,gene_id "Nav2"; transcript_id "XM_006541311.5"; gene_name "Nav2";,gene_id "Nav2"; transcript_id "XM_017312396.3"; gene_name "Nav2";,gene_id "Nav2"; transcript_id "XM_017312397.3"; gene_name "Nav2";,gene_id "Nav2"; transcript_id "XM_030243111.2"; gene_name "Nav2";,gene_id "Nav2"; transcript_id "XM_030243112.2"; gene_name "Nav2";,gene_id "Nav2"; transcript_id "XM_030243112.2"; exon_number "1"; exon_id "XM_030243112.2.1"; gene_name "Nav2";,gene_id "Nav2"; transcript_id "XM_030243113.1"; gene_name "Nav2";,gene_id "Nav2"; transcript_id "XM_030243113.1"; exon_number "1"; exon_id "XM_030243113.1.1"; gene_name "Nav2";,gene_id "Nav2"; transcript_id "XM_030243115.2"; gene_name "Nav2";,gene_id "Nav2"; transcript_id "XM_030243115.2"; exon_number "1"; exon_id "XM_030243115.2.1"; gene_name "Nav2";,gene_id "Nav2"; transcript_id "XM_036153568.1"; gene_name "Nav2";,gene_id "Nav2"; transcript_id "XM_036153569.1"; gene_name "Nav2";,gene_id "Nav2"; transcript_id "XM_036153570.1"; gene_name "Nav2";,gene_id "Nav2"; transcript_id "XM_036153571.1"; gene_name "Nav2";,gene_id "Nav2"; transcript_id "XM_036153572.1"; gene_name "Nav2";,gene_id "Nav2"; transcript_id "XM_036153573.1"; gene_name "Nav2";,gene_id "Nav2"; transcript_id "XM_036153574.1"; gene_name "Nav2";,gene_id "Nav2"; transcript_id "XM_036153575.1"; gene_name "Nav2";,gene_id "Nav2"; transcript_id "XM_036153576.1"; gene_name "Nav2";,gene_id "Nav2"; transcript_id "XM_036153577.1"; gene_name "Nav2";,gene_id "Nav2"; transcript_id "XM_036153578.1"; gene_name "Nav2";,gene_id "Nav2"; transcript_id "XM_036153579.1"; gene_name "Nav2";,gene_id "Nav2"; transcript_id "XM_036153580.1"; gene_name "Nav2";,gene_id "Nav2"; transcript_id "XM_036153581.1"; gene_name "Nav2";,gene_id "Nav2"; transcript_id "XM_036153582.1"; gene_name "Nav2";,gene_id "Nav2"; transcript_id "XM_036153583.1"; gene_name "Nav2";,gene_id "Nav2"; transcript_id "XM_036153584.1"; gene_name "Nav2";,gene_id "Nav2"; transcript_id "XM_036153585.1"; gene_name "Nav2";,gene_id "Nav2"; transcript_id "XM_036153586.1"; gene_name "Nav2";,gene_id "Nav2"; transcript_id "XM_036153587.1"; gene_name "Nav2";,gene_id "Nav2"; transcript_id "XM_036153587.1"; exon_number "1"; exon_id "XM_036153587.1.1"; gene_name "Nav2";,gene_id "Nav2"; transcript_id "XR_004934220.1"; gene_name "Nav2";,gene_id "Nav2"; transcript_id "XR_004934221.1"; gene_name "Nav2";
chr7	49693421	49693431	-	transcript	+	gene_id "Nell1"; transcript_id "NM_001037906.2"; gene_name "Nell1";
chr7	49723375	49723385	-	transcript	+	gene_id "Nell1"; transcript_id "NM_001037906.2"; gene_name "Nell1";
chr7	50076361	50076371	-	transcript	+	gene_id "Nell1"; transcript_id "NM_001037906.2"; gene_name "Nell1";
chr7	50343537	50343547	-	transcript	+	gene_id "Nell1"; transcript_id "NM_001037906.2"; gene_name "Nell1";
chr7	54249579	54249589	+	transcript	-	gene_id "Gm6290"; transcript_id "Gm6290"; gene_name "Gm6290";
chr7	54819979	54819989	-	transcript	+	gene_id "Luzp2"; transcript_id "NM_178705.5"; gene_name "Luzp2";,gene_id "Luzp2"; transcript_id "XM_006540826.5"; gene_name "Luzp2";
chr7	55592394	55592404	+	transcript	-	gene_id "Nipa2"; transcript_id "NM_001256130.1"; gene_name "Nipa2";,gene_id "Nipa2"; transcript_id "NM_001256131.1"; gene_name "Nipa2";,gene_id "Nipa2"; transcript_id "NM_001256132.1"; gene_name "Nipa2";,gene_id "Nipa2"; transcript_id "NM_001256133.1"; gene_name "Nipa2";,gene_id "Nipa2"; transcript_id "NM_023647.6"; gene_name "Nipa2";,gene_id "Nipa2"; transcript_id "XM_006541324.4"; gene_name "Nipa2";
chr7	57228383	57228393	+	transcript	-	gene_id "Gabra5"; transcript_id "XM_030241988.2"; gene_name "Gabra5";
chr7	57242902	57242912	-	transcript	+	gene_id "Gabrb3"; transcript_id "NM_001038701.2"; gene_name "Gabrb3";,gene_id "Gabrb3"; transcript_id "NM_008071.3"; gene_name "Gabrb3";
chr7	57441459	57441469	-	transcript	+	gene_id "Gabrb3"; transcript_id "NM_001038701.2"; gene_name "Gabrb3";,gene_id "Gabrb3"; transcript_id "NM_008071.3"; gene_name "Gabrb3";
chr7	59760963	59760973	+	transcript	-	gene_id "Snhg14"; transcript_id "NR_146211.1"; gene_name "Snhg14";,gene_id "Snrpn"; transcript_id "NM_001082962.2"; gene_name "Snrpn";,gene_id "Snrpn"; transcript_id "NM_001349690.1"; gene_name "Snrpn";,gene_id "Snrpn"; transcript_id "NM_001349691.1"; gene_name "Snrpn";,gene_id "Snrpn"; transcript_id "NM_001349692.1"; gene_name "Snrpn";
chr7	59842092	59842102	+	transcript	-	gene_id "Snhg14"; transcript_id "NR_146211.1"; gene_name "Snhg14";,gene_id "Snrpn"; transcript_id "NM_001349690.1"; gene_name "Snrpn";
chr7	62071547	62071557	+	transcript	-	gene_id "Gm32061"; transcript_id "NR_166566.1"; gene_name "Gm32061";
chr7	63836029	63836039	-	transcript	+	gene_id "Trpm1"; transcript_id "NM_001039104.2"; gene_name "Trpm1";,gene_id "Trpm1"; transcript_id "NM_018752.3"; gene_name "Trpm1";,gene_id "Trpm1"; transcript_id "XM_017322013.2"; gene_name "Trpm1";
chr7	64339261	64339271	-	transcript	+	gene_id "Apba2"; transcript_id "NM_001291166.2"; gene_name "Apba2";,gene_id "Apba2"; transcript_id "NM_001291167.2"; gene_name "Apba2";,gene_id "Apba2"; transcript_id "NM_001411931.1"; gene_name "Apba2";,gene_id "Apba2"; transcript_id "NM_001411932.1"; gene_name "Apba2";,gene_id "Apba2"; transcript_id "NM_001411933.1"; gene_name "Apba2";,gene_id "Apba2"; transcript_id "NM_001411934.1"; gene_name "Apba2";,gene_id "Apba2"; transcript_id "NM_001411935.1"; gene_name "Apba2";,gene_id "Apba2"; transcript_id "NM_001411936.1"; gene_name "Apba2";,gene_id "Apba2"; transcript_id "NM_001411937.1"; gene_name "Apba2";,gene_id "Apba2"; transcript_id "NM_001411938.1"; gene_name "Apba2";,gene_id "Apba2"; transcript_id "NM_001411939.1"; gene_name "Apba2";,gene_id "Apba2"; transcript_id "NM_001411940.1"; gene_name "Apba2";,gene_id "Apba2"; transcript_id "NM_001411941.1"; gene_name "Apba2";,gene_id "Apba2"; transcript_id "NM_001411942.1"; gene_name "Apba2";,gene_id "Apba2"; transcript_id "NM_001411943.1"; gene_name "Apba2";,gene_id "Apba2"; transcript_id "NM_001411944.1"; gene_name "Apba2";,gene_id "Apba2"; transcript_id "NM_001411945.1"; gene_name "Apba2";,gene_id "Apba2"; transcript_id "NM_001411946.1"; gene_name "Apba2";,gene_id "Apba2"; transcript_id "NM_007461.3"; gene_name "Apba2";,gene_id "Apba2"; transcript_id "XM_030242009.1"; gene_name "Apba2";,gene_id "Apba2"; transcript_id "XM_030242011.2"; gene_name "Apba2";,gene_id "Apba2"; transcript_id "XM_036152585.1"; gene_name "Apba2";,gene_id "Apba2"; transcript_id "XM_036152586.1"; gene_name "Apba2";,gene_id "Apba2"; transcript_id "XM_036152587.1"; gene_name "Apba2";,gene_id "Apba2"; transcript_id "XM_036152588.1"; gene_name "Apba2";
chr7	67182368	67182378	+	transcript	-	gene_id "Lrrc28"; transcript_id "NM_175124.5"; gene_name "Lrrc28";,gene_id "Lrrc28"; transcript_id "NR_028143.1"; gene_name "Lrrc28";,gene_id "Lrrc28"; transcript_id "NR_028144.1"; gene_name "Lrrc28";,gene_id "Lrrc28"; transcript_id "XM_006541130.4"; gene_name "Lrrc28";,gene_id "Lrrc28"; transcript_id "XM_006541133.2"; gene_name "Lrrc28";,gene_id "Lrrc28"; transcript_id "XM_036153392.1"; gene_name "Lrrc28";,gene_id "Lrrc28"; transcript_id "XM_036153393.1"; gene_name "Lrrc28";,gene_id "Lrrc28"; transcript_id "XR_004934173.1"; gene_name "Lrrc28";,gene_id "Lrrc28"; transcript_id "XR_004934174.1"; gene_name "Lrrc28";,gene_id "Lrrc28"; transcript_id "XR_391360.4"; gene_name "Lrrc28";
chr7	67455958	67455968	-	transcript	+	gene_id "Gm34350"; transcript_id "XR_391566.4"; gene_name "Gm34350";,gene_id "Gm34350"; transcript_id "XR_391567.4"; gene_name "Gm34350";
chr7	75403050	75403060	-	3UTR,exon,transcript	+	gene_id "Akap13"; transcript_id "NM_029332.1"; gene_name "Akap13";,gene_id "Akap13"; transcript_id "NM_029332.1"; exon_number "37"; exon_id "NM_029332.1.37"; gene_name "Akap13";,gene_id "Akap13"; transcript_id "XM_006541253.5"; gene_name "Akap13";,gene_id "Akap13"; transcript_id "XM_006541253.5"; exon_number "37"; exon_id "XM_006541253.5.37"; gene_name "Akap13";,gene_id "Akap13"; transcript_id "XM_006541254.5"; gene_name "Akap13";,gene_id "Akap13"; transcript_id "XM_006541254.5"; exon_number "37"; exon_id "XM_006541254.5.37"; gene_name "Akap13";,gene_id "Akap13"; transcript_id "XM_006541255.5"; gene_name "Akap13";,gene_id "Akap13"; transcript_id "XM_006541255.5"; exon_number "36"; exon_id "XM_006541255.5.36"; gene_name "Akap13";,gene_id "Akap13"; transcript_id "XM_006541256.4"; gene_name "Akap13";,gene_id "Akap13"; transcript_id "XM_006541256.4"; exon_number "38"; exon_id "XM_006541256.4.38"; gene_name "Akap13";,gene_id "Akap13"; transcript_id "XM_006541258.5"; gene_name "Akap13";,gene_id "Akap13"; transcript_id "XM_006541258.5"; exon_number "32"; exon_id "XM_006541258.5.32"; gene_name "Akap13";,gene_id "Akap13"; transcript_id "XM_006541259.5"; gene_name "Akap13";,gene_id "Akap13"; transcript_id "XM_006541259.5"; exon_number "31"; exon_id "XM_006541259.5.31"; gene_name "Akap13";,gene_id "Akap13"; transcript_id "XM_006541260.5"; gene_name "Akap13";,gene_id "Akap13"; transcript_id "XM_006541260.5"; exon_number "29"; exon_id "XM_006541260.5.29"; gene_name "Akap13";,gene_id "Akap13"; transcript_id "XM_030243062.2"; gene_name "Akap13";,gene_id "Akap13"; transcript_id "XM_030243062.2"; exon_number "36"; exon_id "XM_030243062.2.36"; gene_name "Akap13";,gene_id "Akap13"; transcript_id "XM_030243065.2"; gene_name "Akap13";,gene_id "Akap13"; transcript_id "XM_030243065.2"; exon_number "30"; exon_id "XM_030243065.2.30"; gene_name "Akap13";,gene_id "Akap13"; transcript_id "XM_036153520.1"; gene_name "Akap13";,gene_id "Akap13"; transcript_id "XM_036153520.1"; exon_number "39"; exon_id "XM_036153520.1.39"; gene_name "Akap13";,gene_id "Akap13"; transcript_id "XM_036153521.1"; gene_name "Akap13";,gene_id "Akap13"; transcript_id "XM_036153521.1"; exon_number "39"; exon_id "XM_036153521.1.39"; gene_name "Akap13";,gene_id "Akap13"; transcript_id "XM_036153522.1"; gene_name "Akap13";,gene_id "Akap13"; transcript_id "XM_036153522.1"; exon_number "39"; exon_id "XM_036153522.1.39"; gene_name "Akap13";,gene_id "Akap13"; transcript_id "XM_036153523.1"; gene_name "Akap13";,gene_id "Akap13"; transcript_id "XM_036153523.1"; exon_number "39"; exon_id "XM_036153523.1.39"; gene_name "Akap13";,gene_id "Akap13"; transcript_id "XM_036153524.1"; gene_name "Akap13";,gene_id "Akap13"; transcript_id "XM_036153524.1"; exon_number "38"; exon_id "XM_036153524.1.38"; gene_name "Akap13";,gene_id "Akap13"; transcript_id "XM_036153525.1"; gene_name "Akap13";,gene_id "Akap13"; transcript_id "XM_036153525.1"; exon_number "38"; exon_id "XM_036153525.1.38"; gene_name "Akap13";,gene_id "Akap13"; transcript_id "XM_036153526.1"; gene_name "Akap13";,gene_id "Akap13"; transcript_id "XM_036153526.1"; exon_number "38"; exon_id "XM_036153526.1.38"; gene_name "Akap13";,gene_id "Akap13"; transcript_id "XM_036153527.1"; gene_name "Akap13";,gene_id "Akap13"; transcript_id "XM_036153527.1"; exon_number "37"; exon_id "XM_036153527.1.37"; gene_name "Akap13";,gene_id "Akap13"; transcript_id "XM_036153528.1"; gene_name "Akap13";,gene_id "Akap13"; transcript_id "XM_036153528.1"; exon_number "37"; exon_id "XM_036153528.1.37"; gene_name "Akap13";,gene_id "Akap13"; transcript_id "XM_036153529.1"; gene_name "Akap13";,gene_id "Akap13"; transcript_id "XM_036153529.1"; exon_number "35"; exon_id "XM_036153529.1.35"; gene_name "Akap13";,gene_id "Akap13"; transcript_id "XM_036153530.1"; gene_name "Akap13";,gene_id "Akap13"; transcript_id "XM_036153530.1"; exon_number "33"; exon_id "XM_036153530.1.33"; gene_name "Akap13";,gene_id "Akap13"; transcript_id "XM_036153531.1"; gene_name "Akap13";,gene_id "Akap13"; transcript_id "XM_036153531.1"; exon_number "32"; exon_id "XM_036153531.1.32"; gene_name "Akap13";,gene_id "Akap13"; transcript_id "XM_036153532.1"; gene_name "Akap13";,gene_id "Akap13"; transcript_id "XM_036153532.1"; exon_number "30"; exon_id "XM_036153532.1.30"; gene_name "Akap13";,gene_id "Akap13"; transcript_id "XM_036153533.1"; gene_name "Akap13";,gene_id "Akap13"; transcript_id "XM_036153533.1"; exon_number "29"; exon_id "XM_036153533.1.29"; gene_name "Akap13";
chr7	75955348	75955358	-	transcript	+	gene_id "Agbl1"; transcript_id "NM_001199224.1"; gene_name "Agbl1";,gene_id "Agbl1"; transcript_id "XM_017322251.2"; gene_name "Agbl1";
chr7	76101874	76101884	-	transcript	+	gene_id "Agbl1"; transcript_id "NM_001199224.1"; gene_name "Agbl1";,gene_id "Agbl1"; transcript_id "XM_017322251.2"; gene_name "Agbl1";,gene_id "Agbl1"; transcript_id "XR_004934099.1"; gene_name "Agbl1";
chr7	79324121	79324131	-	transcript	+	gene_id "Ticrr"; transcript_id "NM_029835.1"; gene_name "Ticrr";
chr7	80639708	80639718	+	transcript	-	gene_id "Gm32178"; transcript_id "XR_004934364.1"; gene_name "Gm32178";,gene_id "Gm32178"; transcript_id "XR_004934365.1"; gene_name "Gm32178";,gene_id "Gm32178"; transcript_id "XR_004934366.1"; gene_name "Gm32178";
chr7	81899782	81899792	+	transcript	-	gene_id "Gm32903"; transcript_id "XR_003946812.2"; gene_name "Gm32903";,gene_id "Gm32903"; transcript_id "XR_003946813.1"; gene_name "Gm32903";,gene_id "Gm32903"; transcript_id "XR_003946814.1"; gene_name "Gm32903";,gene_id "Gm32903"; transcript_id "XR_003946815.2"; gene_name "Gm32903";
chr7	82331046	82331056	-	transcript	+	gene_id "Efl1"; transcript_id "NM_001159672.1"; gene_name "Efl1";,gene_id "Efl1"; transcript_id "NM_175317.3"; gene_name "Efl1";,gene_id "Efl1"; transcript_id "XM_006507160.4"; gene_name "Efl1";,gene_id "Efl1"; transcript_id "XM_030241943.2"; gene_name "Efl1";,gene_id "Efl1"; transcript_id "XM_030241944.2"; gene_name "Efl1";,gene_id "Efl1"; transcript_id "XM_030241945.2"; gene_name "Efl1";
chr7	83268140	83268150	+	transcript	-	gene_id "Gm16638"; transcript_id "NR_166697.1"; gene_name "Gm16638";
chr7	83432179	83432189	+	transcript	-	gene_id "Cfap161"; transcript_id "NM_029335.3"; gene_name "Cfap161";,gene_id "Cfap161"; transcript_id "XM_006508291.4"; gene_name "Cfap161";,gene_id "Cfap161"; transcript_id "XM_017312364.2"; gene_name "Cfap161";
chr7	86412592	86412602	+	transcript	-	gene_id "Folh1"; transcript_id "NM_001159706.1"; gene_name "Folh1";,gene_id "Folh1"; transcript_id "NM_016770.3"; gene_name "Folh1";,gene_id "Folh1"; transcript_id "XM_006508023.5"; gene_name "Folh1";,gene_id "Folh1"; transcript_id "XM_011241861.4"; gene_name "Folh1";,gene_id "Folh1"; transcript_id "XR_003946512.2"; gene_name "Folh1";,gene_id "Folh1"; transcript_id "XR_004934143.1"; gene_name "Folh1";
chr7	89829268	89829278	-	transcript	+	gene_id "Picalm"; transcript_id "NM_001252520.3"; gene_name "Picalm";,gene_id "Picalm"; transcript_id "NM_001252521.3"; gene_name "Picalm";,gene_id "Picalm"; transcript_id "NM_001252522.3"; gene_name "Picalm";,gene_id "Picalm"; transcript_id "NM_001252523.3"; gene_name "Picalm";,gene_id "Picalm"; transcript_id "NM_001252524.3"; gene_name "Picalm";,gene_id "Picalm"; transcript_id "NM_001360867.2"; gene_name "Picalm";,gene_id "Picalm"; transcript_id "NM_001420463.1"; gene_name "Picalm";,gene_id "Picalm"; transcript_id "NM_001420464.1"; gene_name "Picalm";,gene_id "Picalm"; transcript_id "NM_001420465.1"; gene_name "Picalm";,gene_id "Picalm"; transcript_id "NM_001420466.1"; gene_name "Picalm";,gene_id "Picalm"; transcript_id "NM_001420467.1"; gene_name "Picalm";,gene_id "Picalm"; transcript_id "NM_146194.6"; gene_name "Picalm";,gene_id "Picalm"; transcript_id "XM_006507594.5"; gene_name "Picalm";,gene_id "Picalm"; transcript_id "XM_006507596.5"; gene_name "Picalm";,gene_id "Picalm"; transcript_id "XM_006507598.5"; gene_name "Picalm";,gene_id "Picalm"; transcript_id "XM_006507599.5"; gene_name "Picalm";,gene_id "Picalm"; transcript_id "XM_006507600.5"; gene_name "Picalm";,gene_id "Picalm"; transcript_id "XM_006507602.5"; gene_name "Picalm";,gene_id "Picalm"; transcript_id "XM_006507603.5"; gene_name "Picalm";,gene_id "Picalm"; transcript_id "XM_006507604.5"; gene_name "Picalm";,gene_id "Picalm"; transcript_id "XM_006507605.5"; gene_name "Picalm";
chr7	90235471	90235481	-	transcript	+	gene_id "Dlg2"; transcript_id "XM_006507767.5"; gene_name "Dlg2";,gene_id "Dlg2"; transcript_id "XM_006507769.5"; gene_name "Dlg2";,gene_id "Dlg2"; transcript_id "XM_006507770.5"; gene_name "Dlg2";,gene_id "Dlg2"; transcript_id "XM_006507771.5"; gene_name "Dlg2";,gene_id "Dlg2"; transcript_id "XM_006507772.5"; gene_name "Dlg2";,gene_id "Dlg2"; transcript_id "XM_006507773.5"; gene_name "Dlg2";,gene_id "Dlg2"; transcript_id "XM_006507776.5"; gene_name "Dlg2";,gene_id "Dlg2"; transcript_id "XM_006507777.5"; gene_name "Dlg2";,gene_id "Dlg2"; transcript_id "XM_036153031.1"; gene_name "Dlg2";,gene_id "Dlg2"; transcript_id "XM_036153032.1"; gene_name "Dlg2";
chr7	90237636	90237646	-	transcript	+	gene_id "Dlg2"; transcript_id "XM_006507767.5"; gene_name "Dlg2";,gene_id "Dlg2"; transcript_id "XM_006507769.5"; gene_name "Dlg2";,gene_id "Dlg2"; transcript_id "XM_006507770.5"; gene_name "Dlg2";,gene_id "Dlg2"; transcript_id "XM_006507771.5"; gene_name "Dlg2";,gene_id "Dlg2"; transcript_id "XM_006507772.5"; gene_name "Dlg2";,gene_id "Dlg2"; transcript_id "XM_006507773.5"; gene_name "Dlg2";,gene_id "Dlg2"; transcript_id "XM_006507776.5"; gene_name "Dlg2";,gene_id "Dlg2"; transcript_id "XM_006507777.5"; gene_name "Dlg2";,gene_id "Dlg2"; transcript_id "XM_036153031.1"; gene_name "Dlg2";,gene_id "Dlg2"; transcript_id "XM_036153032.1"; gene_name "Dlg2";
chr7	90256200	90256210	-	transcript	+	gene_id "Dlg2"; transcript_id "XM_006507767.5"; gene_name "Dlg2";,gene_id "Dlg2"; transcript_id "XM_006507769.5"; gene_name "Dlg2";,gene_id "Dlg2"; transcript_id "XM_006507770.5"; gene_name "Dlg2";,gene_id "Dlg2"; transcript_id "XM_006507771.5"; gene_name "Dlg2";,gene_id "Dlg2"; transcript_id "XM_006507772.5"; gene_name "Dlg2";,gene_id "Dlg2"; transcript_id "XM_006507773.5"; gene_name "Dlg2";,gene_id "Dlg2"; transcript_id "XM_006507776.5"; gene_name "Dlg2";,gene_id "Dlg2"; transcript_id "XM_006507777.5"; gene_name "Dlg2";,gene_id "Dlg2"; transcript_id "XM_036153031.1"; gene_name "Dlg2";,gene_id "Dlg2"; transcript_id "XM_036153032.1"; gene_name "Dlg2";
chr7	92654841	92654851	-	exon,transcript	+	gene_id "Gm31663"; transcript_id "Gm31663"; gene_name "Gm31663";,gene_id "Gm31663"; transcript_id "Gm31663"; exon_number "1"; exon_id "Gm31663.1"; gene_name "Gm31663";
chr7	93753976	93753986	-	transcript	+	gene_id "Gm32647"; transcript_id "NR_175859.1"; gene_name "Gm32647";
chr7	94846219	94846229	-	transcript	+	gene_id "Gm32647"; transcript_id "NR_175859.1"; gene_name "Gm32647";
chr7	95672116	95672126	-	transcript	+	gene_id "Tenm4"; transcript_id "XM_036153061.1"; gene_name "Tenm4";
chr7	95832161	95832171	-	transcript	+	gene_id "Tenm4"; transcript_id "NM_001310762.1"; gene_name "Tenm4";,gene_id "Tenm4"; transcript_id "XM_006507806.4"; gene_name "Tenm4";,gene_id "Tenm4"; transcript_id "XM_036153061.1"; gene_name "Tenm4";
chr7	96274876	96274886	-	transcript	+	gene_id "Tenm4"; transcript_id "NM_001310760.1"; gene_name "Tenm4";,gene_id "Tenm4"; transcript_id "NM_001310762.1"; gene_name "Tenm4";,gene_id "Tenm4"; transcript_id "NM_011858.4"; gene_name "Tenm4";,gene_id "Tenm4"; transcript_id "XM_006507801.5"; gene_name "Tenm4";,gene_id "Tenm4"; transcript_id "XM_006507803.5"; gene_name "Tenm4";,gene_id "Tenm4"; transcript_id "XM_006507804.2"; gene_name "Tenm4";,gene_id "Tenm4"; transcript_id "XM_006507805.3"; gene_name "Tenm4";,gene_id "Tenm4"; transcript_id "XM_006507806.4"; gene_name "Tenm4";,gene_id "Tenm4"; transcript_id "XM_006507807.5"; gene_name "Tenm4";,gene_id "Tenm4"; transcript_id "XM_006507808.5"; gene_name "Tenm4";,gene_id "Tenm4"; transcript_id "XM_011241793.1"; gene_name "Tenm4";,gene_id "Tenm4"; transcript_id "XM_030242544.1"; gene_name "Tenm4";,gene_id "Tenm4"; transcript_id "XM_030242545.1"; gene_name "Tenm4";,gene_id "Tenm4"; transcript_id "XM_030242546.1"; gene_name "Tenm4";,gene_id "Tenm4"; transcript_id "XM_030242548.1"; gene_name "Tenm4";,gene_id "Tenm4"; transcript_id "XM_030242549.2"; gene_name "Tenm4";,gene_id "Tenm4"; transcript_id "XM_030242550.1"; gene_name "Tenm4";,gene_id "Tenm4"; transcript_id "XM_030242551.1"; gene_name "Tenm4";,gene_id "Tenm4"; transcript_id "XM_030242552.1"; gene_name "Tenm4";,gene_id "Tenm4"; transcript_id "XM_036153052.1"; gene_name "Tenm4";,gene_id "Tenm4"; transcript_id "XM_036153053.1"; gene_name "Tenm4";,gene_id "Tenm4"; transcript_id "XM_036153054.1"; gene_name "Tenm4";,gene_id "Tenm4"; transcript_id "XM_036153055.1"; gene_name "Tenm4";,gene_id "Tenm4"; transcript_id "XM_036153056.1"; gene_name "Tenm4";,gene_id "Tenm4"; transcript_id "XM_036153057.1"; gene_name "Tenm4";,gene_id "Tenm4"; transcript_id "XM_036153058.1"; gene_name "Tenm4";,gene_id "Tenm4"; transcript_id "XM_036153059.1"; gene_name "Tenm4";,gene_id "Tenm4"; transcript_id "XM_036153060.1"; gene_name "Tenm4";,gene_id "Tenm4"; transcript_id "XM_036153061.1"; gene_name "Tenm4";,gene_id "Tenm4"; transcript_id "XM_036153062.1"; gene_name "Tenm4";,gene_id "Tenm4"; transcript_id "XM_036153063.1"; gene_name "Tenm4";,gene_id "Tenm4"; transcript_id "XM_036153064.1"; gene_name "Tenm4";,gene_id "Tenm4"; transcript_id "XM_036153065.1"; gene_name "Tenm4";,gene_id "Tenm4"; transcript_id "XM_036153066.1"; gene_name "Tenm4";,gene_id "Tenm4"; transcript_id "XM_036153067.1"; gene_name "Tenm4";,gene_id "Tenm4"; transcript_id "XM_036153068.1"; gene_name "Tenm4";,gene_id "Tenm4"; transcript_id "XM_036153069.1"; gene_name "Tenm4";,gene_id "Tenm4"; transcript_id "XM_036153070.1"; gene_name "Tenm4";,gene_id "Tenm4"; transcript_id "XM_036153071.1"; gene_name "Tenm4";,gene_id "Tenm4"; transcript_id "XM_036153072.1"; gene_name "Tenm4";
chr7	96314885	96314895	-	transcript	+	gene_id "Tenm4"; transcript_id "NM_001310760.1"; gene_name "Tenm4";,gene_id "Tenm4"; transcript_id "NM_001310762.1"; gene_name "Tenm4";,gene_id "Tenm4"; transcript_id "NM_011858.4"; gene_name "Tenm4";,gene_id "Tenm4"; transcript_id "XM_006507801.5"; gene_name "Tenm4";,gene_id "Tenm4"; transcript_id "XM_006507803.5"; gene_name "Tenm4";,gene_id "Tenm4"; transcript_id "XM_006507804.2"; gene_name "Tenm4";,gene_id "Tenm4"; transcript_id "XM_006507805.3"; gene_name "Tenm4";,gene_id "Tenm4"; transcript_id "XM_006507806.4"; gene_name "Tenm4";,gene_id "Tenm4"; transcript_id "XM_006507807.5"; gene_name "Tenm4";,gene_id "Tenm4"; transcript_id "XM_006507808.5"; gene_name "Tenm4";,gene_id "Tenm4"; transcript_id "XM_011241793.1"; gene_name "Tenm4";,gene_id "Tenm4"; transcript_id "XM_030242544.1"; gene_name "Tenm4";,gene_id "Tenm4"; transcript_id "XM_030242545.1"; gene_name "Tenm4";,gene_id "Tenm4"; transcript_id "XM_030242546.1"; gene_name "Tenm4";,gene_id "Tenm4"; transcript_id "XM_030242548.1"; gene_name "Tenm4";,gene_id "Tenm4"; transcript_id "XM_030242549.2"; gene_name "Tenm4";,gene_id "Tenm4"; transcript_id "XM_030242550.1"; gene_name "Tenm4";,gene_id "Tenm4"; transcript_id "XM_030242551.1"; gene_name "Tenm4";,gene_id "Tenm4"; transcript_id "XM_030242552.1"; gene_name "Tenm4";,gene_id "Tenm4"; transcript_id "XM_036153052.1"; gene_name "Tenm4";,gene_id "Tenm4"; transcript_id "XM_036153053.1"; gene_name "Tenm4";,gene_id "Tenm4"; transcript_id "XM_036153054.1"; gene_name "Tenm4";,gene_id "Tenm4"; transcript_id "XM_036153055.1"; gene_name "Tenm4";,gene_id "Tenm4"; transcript_id "XM_036153056.1"; gene_name "Tenm4";,gene_id "Tenm4"; transcript_id "XM_036153057.1"; gene_name "Tenm4";,gene_id "Tenm4"; transcript_id "XM_036153058.1"; gene_name "Tenm4";,gene_id "Tenm4"; transcript_id "XM_036153059.1"; gene_name "Tenm4";,gene_id "Tenm4"; transcript_id "XM_036153060.1"; gene_name "Tenm4";,gene_id "Tenm4"; transcript_id "XM_036153061.1"; gene_name "Tenm4";,gene_id "Tenm4"; transcript_id "XM_036153062.1"; gene_name "Tenm4";,gene_id "Tenm4"; transcript_id "XM_036153063.1"; gene_name "Tenm4";,gene_id "Tenm4"; transcript_id "XM_036153064.1"; gene_name "Tenm4";,gene_id "Tenm4"; transcript_id "XM_036153065.1"; gene_name "Tenm4";,gene_id "Tenm4"; transcript_id "XM_036153066.1"; gene_name "Tenm4";,gene_id "Tenm4"; transcript_id "XM_036153067.1"; gene_name "Tenm4";,gene_id "Tenm4"; transcript_id "XM_036153068.1"; gene_name "Tenm4";,gene_id "Tenm4"; transcript_id "XM_036153069.1"; gene_name "Tenm4";,gene_id "Tenm4"; transcript_id "XM_036153070.1"; gene_name "Tenm4";,gene_id "Tenm4"; transcript_id "XM_036153071.1"; gene_name "Tenm4";,gene_id "Tenm4"; transcript_id "XM_036153072.1"; gene_name "Tenm4";
chr7	97028524	97028534	-	transcript	+	gene_id "Alg8"; transcript_id "NM_199035.2"; gene_name "Alg8";,gene_id "Alg8"; transcript_id "XR_003946497.1"; gene_name "Alg8";,gene_id "Alg8"; transcript_id "XR_004934122.1"; gene_name "Alg8";
chr7	97817721	97817731	+	transcript	-	gene_id "Capn5"; transcript_id "NM_007602.4"; gene_name "Capn5";,gene_id "Capn5"; transcript_id "XM_030242034.2"; gene_name "Capn5";,gene_id "Capn5"; transcript_id "XM_030242035.1"; gene_name "Capn5";,gene_id "Capn5"; transcript_id "XM_030242038.2"; gene_name "Capn5";
chr7	101705027	101705037	+	transcript	-	gene_id "Rnf121"; transcript_id "NM_001360748.1"; gene_name "Rnf121";,gene_id "Rnf121"; transcript_id "NM_029211.3"; gene_name "Rnf121";,gene_id "Rnf121"; transcript_id "XM_006508275.4"; gene_name "Rnf121";,gene_id "Rnf121"; transcript_id "XM_030243047.2"; gene_name "Rnf121";,gene_id "Rnf121"; transcript_id "XM_030243048.2"; gene_name "Rnf121";
chr7	107096775	107096785	-	transcript	+	gene_id "Syt9"; transcript_id "NM_021889.5"; gene_name "Syt9";,gene_id "Syt9"; transcript_id "NR_184790.1"; gene_name "Syt9";,gene_id "Syt9"; transcript_id "NR_184791.1"; gene_name "Syt9";,gene_id "Syt9"; transcript_id "NR_184792.1"; gene_name "Syt9";
chr7	107206521	107206531	-	transcript	+	gene_id "Ppfibp2"; transcript_id "NM_001163557.2"; gene_name "Ppfibp2";,gene_id "Ppfibp2"; transcript_id "NM_001417148.1"; gene_name "Ppfibp2";,gene_id "Ppfibp2"; transcript_id "NM_008905.3"; gene_name "Ppfibp2";,gene_id "Ppfibp2"; transcript_id "XM_006507443.3"; gene_name "Ppfibp2";,gene_id "Ppfibp2"; transcript_id "XM_006507444.3"; gene_name "Ppfibp2";,gene_id "Ppfibp2"; transcript_id "XM_030242235.1"; gene_name "Ppfibp2";,gene_id "Ppfibp2"; transcript_id "XM_036152792.1"; gene_name "Ppfibp2";
chr7	109429686	109429696	+	transcript	-	gene_id "Scube2"; transcript_id "NM_020052.2"; gene_name "Scube2";
chr7	112310259	112310269	-	transcript	+	gene_id "Tead1"; transcript_id "NM_001166584.2"; gene_name "Tead1";,gene_id "Tead1"; transcript_id "NM_001166585.2"; gene_name "Tead1";,gene_id "Tead1"; transcript_id "NM_009346.4"; gene_name "Tead1";
chr7	112430066	112430076	-	transcript	+	gene_id "Tead1"; transcript_id "NM_001166584.2"; gene_name "Tead1";,gene_id "Tead1"; transcript_id "NM_001166585.2"; gene_name "Tead1";,gene_id "Tead1"; transcript_id "NM_009346.4"; gene_name "Tead1";
chr7	112705087	112705097	+	transcript	-	gene_id "4930543E12Rik"; transcript_id "NR_045978.1"; gene_name "4930543E12Rik";
chr7	112794115	112794125	-	transcript	+	gene_id "Bmal1"; transcript_id "XM_006507246.5"; gene_name "Bmal1";
chr7	115101691	115101701	-	exon,transcript	+	gene_id "Gm51455"; transcript_id "XR_003946667.2"; gene_name "Gm51455";,gene_id "Gm51455"; transcript_id "XR_003946667.2"; exon_number "1"; exon_id "XR_003946667.2.1"; gene_name "Gm51455";
chr7	115205017	115205027	+	transcript	-	gene_id "Sox6"; transcript_id "NM_001025559.3"; gene_name "Sox6";,gene_id "Sox6"; transcript_id "NM_001025560.3"; gene_name "Sox6";,gene_id "Sox6"; transcript_id "NM_001277326.2"; gene_name "Sox6";,gene_id "Sox6"; transcript_id "NM_001277327.2"; gene_name "Sox6";,gene_id "Sox6"; transcript_id "NM_001277328.2"; gene_name "Sox6";,gene_id "Sox6"; transcript_id "NM_001417295.1"; gene_name "Sox6";,gene_id "Sox6"; transcript_id "NM_001417296.1"; gene_name "Sox6";,gene_id "Sox6"; transcript_id "NM_001417297.1"; gene_name "Sox6";,gene_id "Sox6"; transcript_id "NM_001417298.1"; gene_name "Sox6";,gene_id "Sox6"; transcript_id "NM_001417299.1"; gene_name "Sox6";,gene_id "Sox6"; transcript_id "NM_001417300.1"; gene_name "Sox6";,gene_id "Sox6"; transcript_id "NM_011445.5"; gene_name "Sox6";,gene_id "Sox6"; transcript_id "XM_006507497.5"; gene_name "Sox6";,gene_id "Sox6"; transcript_id "XM_006507498.5"; gene_name "Sox6";,gene_id "Sox6"; transcript_id "XM_006507499.5"; gene_name "Sox6";,gene_id "Sox6"; transcript_id "XM_006507501.5"; gene_name "Sox6";,gene_id "Sox6"; transcript_id "XM_011241707.4"; gene_name "Sox6";,gene_id "Sox6"; transcript_id "XM_011241715.4"; gene_name "Sox6";,gene_id "Sox6"; transcript_id "XM_017322070.3"; gene_name "Sox6";,gene_id "Sox6"; transcript_id "XM_030242274.2"; gene_name "Sox6";,gene_id "Sox6"; transcript_id "XM_030242275.2"; gene_name "Sox6";,gene_id "Sox6"; transcript_id "XM_030242277.2"; gene_name "Sox6";,gene_id "Sox6"; transcript_id "XM_030242278.2"; gene_name "Sox6";,gene_id "Sox6"; transcript_id "XM_030242284.2"; gene_name "Sox6";,gene_id "Sox6"; transcript_id "XM_030242285.2"; gene_name "Sox6";,gene_id "Sox6"; transcript_id "XM_030242286.2"; gene_name "Sox6";,gene_id "Sox6"; transcript_id "XM_030242287.2"; gene_name "Sox6";,gene_id "Sox6"; transcript_id "XM_030242289.2"; gene_name "Sox6";,gene_id "Sox6"; transcript_id "XM_030242290.2"; gene_name "Sox6";,gene_id "Sox6"; transcript_id "XM_030242291.2"; gene_name "Sox6";,gene_id "Sox6"; transcript_id "XM_030242296.2"; gene_name "Sox6";,gene_id "Sox6"; transcript_id "XM_030242297.2"; gene_name "Sox6";,gene_id "Sox6"; transcript_id "XM_030242300.2"; gene_name "Sox6";,gene_id "Sox6"; transcript_id "XM_030242302.2"; gene_name "Sox6";,gene_id "Sox6"; transcript_id "XM_030242303.1"; gene_name "Sox6";,gene_id "Sox6"; transcript_id "XM_036152831.1"; gene_name "Sox6";,gene_id "Sox6"; transcript_id "XM_036152832.1"; gene_name "Sox6";,gene_id "Sox6"; transcript_id "XM_036152833.1"; gene_name "Sox6";,gene_id "Sox6"; transcript_id "XM_036152834.1"; gene_name "Sox6";,gene_id "Sox6"; transcript_id "XM_036152835.1"; gene_name "Sox6";,gene_id "Sox6"; transcript_id "XM_036152836.1"; gene_name "Sox6";,gene_id "Sox6"; transcript_id "XM_036152837.1"; gene_name "Sox6";,gene_id "Sox6"; transcript_id "XM_036152838.1"; gene_name "Sox6";,gene_id "Sox6"; transcript_id "XM_036152842.1"; gene_name "Sox6";,gene_id "Sox6"; transcript_id "XM_036152843.1"; gene_name "Sox6";,gene_id "Sox6"; transcript_id "XM_036152844.1"; gene_name "Sox6";,gene_id "Sox6"; transcript_id "XM_036152845.1"; gene_name "Sox6";,gene_id "Sox6"; transcript_id "XM_036152846.1"; gene_name "Sox6";,gene_id "Sox6"; transcript_id "XM_036152847.1"; gene_name "Sox6";,gene_id "Sox6"; transcript_id "XM_036152848.1"; gene_name "Sox6";,gene_id "Sox6"; transcript_id "XM_036152849.1"; gene_name "Sox6";
chr7	115209091	115209101	+	transcript	-	gene_id "Sox6"; transcript_id "NM_001025559.3"; gene_name "Sox6";,gene_id "Sox6"; transcript_id "NM_001025560.3"; gene_name "Sox6";,gene_id "Sox6"; transcript_id "NM_001277326.2"; gene_name "Sox6";,gene_id "Sox6"; transcript_id "NM_001277327.2"; gene_name "Sox6";,gene_id "Sox6"; transcript_id "NM_001277328.2"; gene_name "Sox6";,gene_id "Sox6"; transcript_id "NM_001417295.1"; gene_name "Sox6";,gene_id "Sox6"; transcript_id "NM_001417296.1"; gene_name "Sox6";,gene_id "Sox6"; transcript_id "NM_001417297.1"; gene_name "Sox6";,gene_id "Sox6"; transcript_id "NM_001417298.1"; gene_name "Sox6";,gene_id "Sox6"; transcript_id "NM_001417299.1"; gene_name "Sox6";,gene_id "Sox6"; transcript_id "NM_001417300.1"; gene_name "Sox6";,gene_id "Sox6"; transcript_id "NM_011445.5"; gene_name "Sox6";,gene_id "Sox6"; transcript_id "XM_006507497.5"; gene_name "Sox6";,gene_id "Sox6"; transcript_id "XM_006507498.5"; gene_name "Sox6";,gene_id "Sox6"; transcript_id "XM_006507499.5"; gene_name "Sox6";,gene_id "Sox6"; transcript_id "XM_006507501.5"; gene_name "Sox6";,gene_id "Sox6"; transcript_id "XM_011241707.4"; gene_name "Sox6";,gene_id "Sox6"; transcript_id "XM_011241715.4"; gene_name "Sox6";,gene_id "Sox6"; transcript_id "XM_017322070.3"; gene_name "Sox6";,gene_id "Sox6"; transcript_id "XM_030242274.2"; gene_name "Sox6";,gene_id "Sox6"; transcript_id "XM_030242275.2"; gene_name "Sox6";,gene_id "Sox6"; transcript_id "XM_030242277.2"; gene_name "Sox6";,gene_id "Sox6"; transcript_id "XM_030242278.2"; gene_name "Sox6";,gene_id "Sox6"; transcript_id "XM_030242284.2"; gene_name "Sox6";,gene_id "Sox6"; transcript_id "XM_030242285.2"; gene_name "Sox6";,gene_id "Sox6"; transcript_id "XM_030242286.2"; gene_name "Sox6";,gene_id "Sox6"; transcript_id "XM_030242287.2"; gene_name "Sox6";,gene_id "Sox6"; transcript_id "XM_030242289.2"; gene_name "Sox6";,gene_id "Sox6"; transcript_id "XM_030242290.2"; gene_name "Sox6";,gene_id "Sox6"; transcript_id "XM_030242291.2"; gene_name "Sox6";,gene_id "Sox6"; transcript_id "XM_030242296.2"; gene_name "Sox6";,gene_id "Sox6"; transcript_id "XM_030242297.2"; gene_name "Sox6";,gene_id "Sox6"; transcript_id "XM_030242300.2"; gene_name "Sox6";,gene_id "Sox6"; transcript_id "XM_030242302.2"; gene_name "Sox6";,gene_id "Sox6"; transcript_id "XM_030242303.1"; gene_name "Sox6";,gene_id "Sox6"; transcript_id "XM_036152831.1"; gene_name "Sox6";,gene_id "Sox6"; transcript_id "XM_036152832.1"; gene_name "Sox6";,gene_id "Sox6"; transcript_id "XM_036152833.1"; gene_name "Sox6";,gene_id "Sox6"; transcript_id "XM_036152834.1"; gene_name "Sox6";,gene_id "Sox6"; transcript_id "XM_036152835.1"; gene_name "Sox6";,gene_id "Sox6"; transcript_id "XM_036152836.1"; gene_name "Sox6";,gene_id "Sox6"; transcript_id "XM_036152837.1"; gene_name "Sox6";,gene_id "Sox6"; transcript_id "XM_036152838.1"; gene_name "Sox6";,gene_id "Sox6"; transcript_id "XM_036152842.1"; gene_name "Sox6";,gene_id "Sox6"; transcript_id "XM_036152843.1"; gene_name "Sox6";,gene_id "Sox6"; transcript_id "XM_036152844.1"; gene_name "Sox6";,gene_id "Sox6"; transcript_id "XM_036152845.1"; gene_name "Sox6";,gene_id "Sox6"; transcript_id "XM_036152846.1"; gene_name "Sox6";,gene_id "Sox6"; transcript_id "XM_036152847.1"; gene_name "Sox6";,gene_id "Sox6"; transcript_id "XM_036152848.1"; gene_name "Sox6";,gene_id "Sox6"; transcript_id "XM_036152849.1"; gene_name "Sox6";
chr7	115318878	115318888	+	transcript	-	gene_id "Sox6"; transcript_id "NM_001025559.3"; gene_name "Sox6";,gene_id "Sox6"; transcript_id "NM_001025560.3"; gene_name "Sox6";,gene_id "Sox6"; transcript_id "NM_001277326.2"; gene_name "Sox6";,gene_id "Sox6"; transcript_id "NM_001277327.2"; gene_name "Sox6";,gene_id "Sox6"; transcript_id "NM_001277328.2"; gene_name "Sox6";,gene_id "Sox6"; transcript_id "NM_001417295.1"; gene_name "Sox6";,gene_id "Sox6"; transcript_id "NM_001417296.1"; gene_name "Sox6";,gene_id "Sox6"; transcript_id "NM_001417297.1"; gene_name "Sox6";,gene_id "Sox6"; transcript_id "NM_001417298.1"; gene_name "Sox6";,gene_id "Sox6"; transcript_id "NM_001417299.1"; gene_name "Sox6";,gene_id "Sox6"; transcript_id "NM_001417300.1"; gene_name "Sox6";,gene_id "Sox6"; transcript_id "NM_011445.5"; gene_name "Sox6";,gene_id "Sox6"; transcript_id "XM_006507497.5"; gene_name "Sox6";,gene_id "Sox6"; transcript_id "XM_006507498.5"; gene_name "Sox6";,gene_id "Sox6"; transcript_id "XM_006507499.5"; gene_name "Sox6";,gene_id "Sox6"; transcript_id "XM_006507501.5"; gene_name "Sox6";,gene_id "Sox6"; transcript_id "XM_011241707.4"; gene_name "Sox6";,gene_id "Sox6"; transcript_id "XM_017322070.3"; gene_name "Sox6";,gene_id "Sox6"; transcript_id "XM_030242274.2"; gene_name "Sox6";,gene_id "Sox6"; transcript_id "XM_030242275.2"; gene_name "Sox6";,gene_id "Sox6"; transcript_id "XM_030242277.2"; gene_name "Sox6";,gene_id "Sox6"; transcript_id "XM_030242278.2"; gene_name "Sox6";,gene_id "Sox6"; transcript_id "XM_030242284.2"; gene_name "Sox6";,gene_id "Sox6"; transcript_id "XM_030242285.2"; gene_name "Sox6";,gene_id "Sox6"; transcript_id "XM_030242286.2"; gene_name "Sox6";,gene_id "Sox6"; transcript_id "XM_030242287.2"; gene_name "Sox6";,gene_id "Sox6"; transcript_id "XM_030242289.2"; gene_name "Sox6";,gene_id "Sox6"; transcript_id "XM_030242290.2"; gene_name "Sox6";,gene_id "Sox6"; transcript_id "XM_030242291.2"; gene_name "Sox6";,gene_id "Sox6"; transcript_id "XM_030242296.2"; gene_name "Sox6";,gene_id "Sox6"; transcript_id "XM_030242297.2"; gene_name "Sox6";,gene_id "Sox6"; transcript_id "XM_030242300.2"; gene_name "Sox6";,gene_id "Sox6"; transcript_id "XM_030242302.2"; gene_name "Sox6";,gene_id "Sox6"; transcript_id "XM_030242303.1"; gene_name "Sox6";,gene_id "Sox6"; transcript_id "XM_036152831.1"; gene_name "Sox6";,gene_id "Sox6"; transcript_id "XM_036152832.1"; gene_name "Sox6";,gene_id "Sox6"; transcript_id "XM_036152833.1"; gene_name "Sox6";,gene_id "Sox6"; transcript_id "XM_036152834.1"; gene_name "Sox6";,gene_id "Sox6"; transcript_id "XM_036152835.1"; gene_name "Sox6";,gene_id "Sox6"; transcript_id "XM_036152836.1"; gene_name "Sox6";,gene_id "Sox6"; transcript_id "XM_036152837.1"; gene_name "Sox6";,gene_id "Sox6"; transcript_id "XM_036152838.1"; gene_name "Sox6";,gene_id "Sox6"; transcript_id "XM_036152842.1"; gene_name "Sox6";,gene_id "Sox6"; transcript_id "XM_036152843.1"; gene_name "Sox6";,gene_id "Sox6"; transcript_id "XM_036152844.1"; gene_name "Sox6";,gene_id "Sox6"; transcript_id "XM_036152845.1"; gene_name "Sox6";,gene_id "Sox6"; transcript_id "XM_036152846.1"; gene_name "Sox6";,gene_id "Sox6"; transcript_id "XM_036152847.1"; gene_name "Sox6";,gene_id "Sox6"; transcript_id "XM_036152848.1"; gene_name "Sox6";,gene_id "Sox6"; transcript_id "XM_036152849.1"; gene_name "Sox6";
chr7	115682439	115682449	+	exon,transcript	-	gene_id "1700003G18Rik"; transcript_id "NR_029433.1"; gene_name "1700003G18Rik";,gene_id "Gm4353"; transcript_id "Gm4353"; gene_name "Gm4353";,gene_id "Gm4353"; transcript_id "Gm4353"; exon_number "1"; exon_id "Gm4353.1"; gene_name "Gm4353";
chr7	118129699	118129709	+	transcript	-	gene_id "Coq7"; transcript_id "NM_001304758.2"; gene_name "Coq7";,gene_id "Coq7"; transcript_id "NM_001412267.1"; gene_name "Coq7";,gene_id "Coq7"; transcript_id "NM_001412268.1"; gene_name "Coq7";,gene_id "Coq7"; transcript_id "NM_009940.4"; gene_name "Coq7";
chr7	119504823	119504833	-	transcript	+	gene_id "Lyrm1"; transcript_id "NM_001285959.1"; gene_name "Lyrm1";,gene_id "Lyrm1"; transcript_id "NM_001285960.1"; gene_name "Lyrm1";,gene_id "Lyrm1"; transcript_id "NM_001285961.2"; gene_name "Lyrm1";,gene_id "Lyrm1"; transcript_id "NM_029610.3"; gene_name "Lyrm1";,gene_id "Lyrm1"; transcript_id "NR_126475.1"; gene_name "Lyrm1";,gene_id "Lyrm1"; transcript_id "XM_006508234.5"; gene_name "Lyrm1";,gene_id "Lyrm1"; transcript_id "XM_006508235.5"; gene_name "Lyrm1";,gene_id "Lyrm1"; transcript_id "XM_006508236.5"; gene_name "Lyrm1";,gene_id "Lyrm1"; transcript_id "XM_006508237.4"; gene_name "Lyrm1";,gene_id "Lyrm1"; transcript_id "XM_006508238.4"; gene_name "Lyrm1";,gene_id "Lyrm1"; transcript_id "XM_006508239.5"; gene_name "Lyrm1";,gene_id "Lyrm1"; transcript_id "XM_006508240.4"; gene_name "Lyrm1";,gene_id "Lyrm1"; transcript_id "XM_006508241.4"; gene_name "Lyrm1";,gene_id "Lyrm1"; transcript_id "XM_006508243.4"; gene_name "Lyrm1";,gene_id "Lyrm1"; transcript_id "XM_006508244.4"; gene_name "Lyrm1";,gene_id "Lyrm1"; transcript_id "XM_036153479.1"; gene_name "Lyrm1";,gene_id "Lyrm1"; transcript_id "XM_036153480.1"; gene_name "Lyrm1";
chr7	119884350	119884360	-	transcript	+	gene_id "Abca14"; transcript_id "NM_026458.4"; gene_name "Abca14";,gene_id "Abca14"; transcript_id "XM_006508142.3"; gene_name "Abca14";,gene_id "Abca14"; transcript_id "XM_006508143.3"; gene_name "Abca14";,gene_id "Abca14"; transcript_id "XM_017312271.2"; gene_name "Abca14";,gene_id "Abca14"; transcript_id "XR_003946550.1"; gene_name "Abca14";
chr7	121104737	121104747	-	transcript	+	gene_id "Hs3st2"; transcript_id "XM_036152802.1"; gene_name "Hs3st2";,gene_id "Hs3st2"; transcript_id "XR_004934044.1"; gene_name "Hs3st2";
chr7	121468707	121468717	-	transcript	+	gene_id "Scnn1b"; transcript_id "NM_001272023.1"; gene_name "Scnn1b";,gene_id "Scnn1b"; transcript_id "NM_011325.2"; gene_name "Scnn1b";,gene_id "Scnn1b"; transcript_id "NR_073548.1"; gene_name "Scnn1b";
chr7	125165195	125165205	-	transcript	+	gene_id "Il4ra"; transcript_id "NM_001008700.4"; gene_name "Il4ra";,gene_id "Il4ra"; transcript_id "NM_001363983.1"; gene_name "Il4ra";
chr7	128127645	128127655	-	transcript	+	gene_id "Bag3"; transcript_id "NM_013863.5"; gene_name "Bag3";
chr7	128378662	128378672	-	transcript	+	gene_id "Sec23ip"; transcript_id "NM_001029982.3"; gene_name "Sec23ip";,gene_id "Sec23ip"; transcript_id "NM_001420513.1"; gene_name "Sec23ip";,gene_id "Sec23ip"; transcript_id "NM_001420514.1"; gene_name "Sec23ip";
chr7	130324608	130324618	-	transcript	+	gene_id "Tacc2"; transcript_id "NM_001004468.3"; gene_name "Tacc2";,gene_id "Tacc2"; transcript_id "NM_001347637.2"; gene_name "Tacc2";,gene_id "Tacc2"; transcript_id "NM_021314.5"; gene_name "Tacc2";,gene_id "Tacc2"; transcript_id "NM_206856.4"; gene_name "Tacc2";,gene_id "Tacc2"; transcript_id "XM_006508064.4"; gene_name "Tacc2";,gene_id "Tacc2"; transcript_id "XM_006508065.4"; gene_name "Tacc2";,gene_id "Tacc2"; transcript_id "XM_006508066.5"; gene_name "Tacc2";,gene_id "Tacc2"; transcript_id "XM_006508067.5"; gene_name "Tacc2";,gene_id "Tacc2"; transcript_id "XM_006508087.5"; gene_name "Tacc2";,gene_id "Tacc2"; transcript_id "XM_006508088.4"; gene_name "Tacc2";,gene_id "Tacc2"; transcript_id "XM_006508089.4"; gene_name "Tacc2";,gene_id "Tacc2"; transcript_id "XM_006508090.4"; gene_name "Tacc2";,gene_id "Tacc2"; transcript_id "XM_011241872.4"; gene_name "Tacc2";,gene_id "Tacc2"; transcript_id "XM_011241873.4"; gene_name "Tacc2";,gene_id "Tacc2"; transcript_id "XM_011241876.3"; gene_name "Tacc2";,gene_id "Tacc2"; transcript_id "XM_017322391.2"; gene_name "Tacc2";,gene_id "Tacc2"; transcript_id "XM_017322392.2"; gene_name "Tacc2";,gene_id "Tacc2"; transcript_id "XM_017322393.1"; gene_name "Tacc2";,gene_id "Tacc2"; transcript_id "XM_017322394.2"; gene_name "Tacc2";,gene_id "Tacc2"; transcript_id "XM_017322395.2"; gene_name "Tacc2";,gene_id "Tacc2"; transcript_id "XM_017322396.2"; gene_name "Tacc2";,gene_id "Tacc2"; transcript_id "XM_017322397.2"; gene_name "Tacc2";,gene_id "Tacc2"; transcript_id "XM_017322398.2"; gene_name "Tacc2";,gene_id "Tacc2"; transcript_id "XM_017322400.2"; gene_name "Tacc2";,gene_id "Tacc2"; transcript_id "XM_017322401.2"; gene_name "Tacc2";,gene_id "Tacc2"; transcript_id "XM_017322403.2"; gene_name "Tacc2";,gene_id "Tacc2"; transcript_id "XM_017322404.2"; gene_name "Tacc2";,gene_id "Tacc2"; transcript_id "XM_017322405.2"; gene_name "Tacc2";,gene_id "Tacc2"; transcript_id "XM_017322406.2"; gene_name "Tacc2";,gene_id "Tacc2"; transcript_id "XM_017322407.2"; gene_name "Tacc2";,gene_id "Tacc2"; transcript_id "XM_017322408.2"; gene_name "Tacc2";,gene_id "Tacc2"; transcript_id "XM_017322409.2"; gene_name "Tacc2";,gene_id "Tacc2"; transcript_id "XM_017322410.2"; gene_name "Tacc2";,gene_id "Tacc2"; transcript_id "XM_017322411.2"; gene_name "Tacc2";,gene_id "Tacc2"; transcript_id "XM_017322412.2"; gene_name "Tacc2";,gene_id "Tacc2"; transcript_id "XM_017322413.2"; gene_name "Tacc2";,gene_id "Tacc2"; transcript_id "XM_017322414.3"; gene_name "Tacc2";,gene_id "Tacc2"; transcript_id "XM_030242830.2"; gene_name "Tacc2";,gene_id "Tacc2"; transcript_id "XM_030242831.1"; gene_name "Tacc2";,gene_id "Tacc2"; transcript_id "XM_030242832.1"; gene_name "Tacc2";,gene_id "Tacc2"; transcript_id "XM_030242833.2"; gene_name "Tacc2";,gene_id "Tacc2"; transcript_id "XM_030242834.1"; gene_name "Tacc2";,gene_id "Tacc2"; transcript_id "XM_030242835.2"; gene_name "Tacc2";,gene_id "Tacc2"; transcript_id "XM_036153288.1"; gene_name "Tacc2";,gene_id "Tacc2"; transcript_id "XM_036153289.1"; gene_name "Tacc2";,gene_id "Tacc2"; transcript_id "XM_036153290.1"; gene_name "Tacc2";,gene_id "Tacc2"; transcript_id "XM_036153291.1"; gene_name "Tacc2";,gene_id "Tacc2"; transcript_id "XM_036153292.1"; gene_name "Tacc2";,gene_id "Tacc2"; transcript_id "XM_036153293.1"; gene_name "Tacc2";,gene_id "Tacc2"; transcript_id "XM_036153294.1"; gene_name "Tacc2";,gene_id "Tacc2"; transcript_id "XM_036153295.1"; gene_name "Tacc2";,gene_id "Tacc2"; transcript_id "XM_036153296.1"; gene_name "Tacc2";,gene_id "Tacc2"; transcript_id "XM_036153297.1"; gene_name "Tacc2";
chr7	132499545	132499555	+	transcript	-	gene_id "1500002F19Rik"; transcript_id "XR_003946678.1"; gene_name "1500002F19Rik";
chr7	133299709	133299719	+	transcript	-	gene_id "Uros"; transcript_id "NM_001302085.1"; gene_name "Uros";,gene_id "Uros"; transcript_id "NM_001302086.1"; gene_name "Uros";,gene_id "Uros"; transcript_id "NM_001302087.1"; gene_name "Uros";,gene_id "Uros"; transcript_id "NM_001360164.1"; gene_name "Uros";,gene_id "Uros"; transcript_id "NM_009479.3"; gene_name "Uros";,gene_id "Uros"; transcript_id "NR_153415.1"; gene_name "Uros";,gene_id "Uros"; transcript_id "NR_153416.1"; gene_name "Uros";,gene_id "Uros"; transcript_id "XM_030242379.1"; gene_name "Uros";,gene_id "Uros"; transcript_id "XM_030242381.2"; gene_name "Uros";,gene_id "Uros"; transcript_id "XM_030242383.1"; gene_name "Uros";,gene_id "Uros"; transcript_id "XM_030242384.2"; gene_name "Uros";,gene_id "Uros"; transcript_id "XM_036152915.1"; gene_name "Uros";,gene_id "Uros"; transcript_id "XR_003946436.1"; gene_name "Uros";,gene_id "Uros"; transcript_id "XR_004934058.1"; gene_name "Uros";,gene_id "Uros"; transcript_id "XR_004934059.1"; gene_name "Uros";
chr7	138361260	138361270	+	transcript	-	gene_id "Gm30874"; transcript_id "XR_870037.3"; gene_name "Gm30874";
chr7	141162080	141162090	-	transcript	+	gene_id "Ap2a2"; transcript_id "NM_001357068.1"; gene_name "Ap2a2";,gene_id "Ap2a2"; transcript_id "NM_007459.3"; gene_name "Ap2a2";
chr7	141567215	141567225	+	transcript	-	gene_id "Mob2"; transcript_id "NM_001347560.1"; gene_name "Mob2";,gene_id "Mob2"; transcript_id "NM_001357705.1"; gene_name "Mob2";,gene_id "Mob2"; transcript_id "NM_001374635.1"; gene_name "Mob2";,gene_id "Mob2"; transcript_id "NM_001382351.1"; gene_name "Mob2";,gene_id "Mob2"; transcript_id "NM_028308.2"; gene_name "Mob2";,gene_id "Mob2"; transcript_id "XM_011241972.4"; gene_name "Mob2";,gene_id "Mob2"; transcript_id "XM_036152537.1"; gene_name "Mob2";,gene_id "Mob2"; transcript_id "XM_036152538.1"; gene_name "Mob2";
chr7	142782355	142782365	+	exon,transcript	-	gene_id "Kcnq1ot1"; transcript_id "NR_001461.5"; gene_name "Kcnq1ot1";,gene_id "Kcnq1ot1"; transcript_id "NR_001461.5"; exon_number "1"; exon_id "NR_001461.5.1"; gene_name "Kcnq1ot1";
chr8	4736176	4736186	-	transcript	+	gene_id "Gm6410"; transcript_id "NR_188723.1"; gene_name "Gm6410";
chr8	9293822	9293832	+	transcript	-	gene_id "Nalf1"; transcript_id "NM_001347127.1"; gene_name "Nalf1";,gene_id "Nalf1"; transcript_id "NM_173446.2"; gene_name "Nalf1";
chr8	9759580	9759590	+	transcript	-	gene_id "Nalf1"; transcript_id "NM_001347127.1"; gene_name "Nalf1";,gene_id "Nalf1"; transcript_id "NM_173446.2"; gene_name "Nalf1";,gene_id "Nalf1"; transcript_id "XM_011242064.3"; gene_name "Nalf1";
chr8	11689609	11689619	+	5UTR,exon,transcript	-	gene_id "Ankrd10"; transcript_id "XM_006508685.5"; gene_name "Ankrd10";,gene_id "Ankrd10"; transcript_id "XM_006508685.5"; exon_number "1"; exon_id "XM_006508685.5.1"; gene_name "Ankrd10";,gene_id "Ankrd10"; transcript_id "XM_006508687.5"; gene_name "Ankrd10";,gene_id "Ankrd10"; transcript_id "XM_006508687.5"; exon_number "1"; exon_id "XM_006508687.5.1"; gene_name "Ankrd10";
chr8	13497346	13497356	-	transcript	+	gene_id "Tmem255b"; transcript_id "NM_001143671.1"; gene_name "Tmem255b";,gene_id "Tmem255b"; transcript_id "NM_001143672.1"; gene_name "Tmem255b";,gene_id "Tmem255b"; transcript_id "NM_001402814.1"; gene_name "Tmem255b";,gene_id "Tmem255b"; transcript_id "NM_001402815.1"; gene_name "Tmem255b";,gene_id "Tmem255b"; transcript_id "NM_001402816.1"; gene_name "Tmem255b";,gene_id "Tmem255b"; transcript_id "NM_001402817.1"; gene_name "Tmem255b";,gene_id "Tmem255b"; transcript_id "XM_006508811.5"; gene_name "Tmem255b";,gene_id "Tmem255b"; transcript_id "XM_006508813.5"; gene_name "Tmem255b";,gene_id "Tmem255b"; transcript_id "XM_006508814.5"; gene_name "Tmem255b";,gene_id "Tmem255b"; transcript_id "XR_003947295.2"; gene_name "Tmem255b";,gene_id "Tmem255b"; transcript_id "XR_004934836.1"; gene_name "Tmem255b";,gene_id "Tmem255b"; transcript_id "XR_004934837.1"; gene_name "Tmem255b";
chr8	14694923	14694933	-	transcript	+	gene_id "Dlgap2"; transcript_id "NM_001145965.1"; gene_name "Dlgap2";,gene_id "Dlgap2"; transcript_id "NM_172910.3"; gene_name "Dlgap2";,gene_id "Dlgap2"; transcript_id "XM_006508781.5"; gene_name "Dlgap2";,gene_id "Dlgap2"; transcript_id "XM_006508782.5"; gene_name "Dlgap2";,gene_id "Dlgap2"; transcript_id "XM_006508783.5"; gene_name "Dlgap2";,gene_id "Dlgap2"; transcript_id "XM_036154017.1"; gene_name "Dlgap2";
chr8	14898176	14898186	-	3UTR,exon,transcript	+	gene_id "Dlgap2"; transcript_id "XM_006508781.5"; gene_name "Dlgap2";,gene_id "Dlgap2"; transcript_id "XM_006508781.5"; exon_number "15"; exon_id "XM_006508781.5.15"; gene_name "Dlgap2";,gene_id "Dlgap2"; transcript_id "XM_006508782.5"; gene_name "Dlgap2";,gene_id "Dlgap2"; transcript_id "XM_006508782.5"; exon_number "14"; exon_id "XM_006508782.5.14"; gene_name "Dlgap2";,gene_id "Dlgap2"; transcript_id "XM_006508783.5"; gene_name "Dlgap2";,gene_id "Dlgap2"; transcript_id "XM_006508783.5"; exon_number "14"; exon_id "XM_006508783.5.14"; gene_name "Dlgap2";,gene_id "Dlgap2"; transcript_id "XM_036154017.1"; gene_name "Dlgap2";,gene_id "Dlgap2"; transcript_id "XM_036154017.1"; exon_number "15"; exon_id "XM_036154017.1.15"; gene_name "Dlgap2";
chr8	15154842	15154852	-	transcript	+	gene_id "Myom2"; transcript_id "NM_001414182.1"; gene_name "Myom2";,gene_id "Myom2"; transcript_id "NM_001414183.1"; gene_name "Myom2";,gene_id "Myom2"; transcript_id "NM_001414184.1"; gene_name "Myom2";,gene_id "Myom2"; transcript_id "NM_001414185.1"; gene_name "Myom2";,gene_id "Myom2"; transcript_id "NM_001414186.1"; gene_name "Myom2";,gene_id "Myom2"; transcript_id "NM_001414187.1"; gene_name "Myom2";,gene_id "Myom2"; transcript_id "NM_001414188.1"; gene_name "Myom2";,gene_id "Myom2"; transcript_id "NM_001414189.1"; gene_name "Myom2";,gene_id "Myom2"; transcript_id "NM_001414190.1"; gene_name "Myom2";,gene_id "Myom2"; transcript_id "NM_008664.3"; gene_name "Myom2";
chr8	16621848	16621858	+	transcript	-	gene_id "Csmd1"; transcript_id "NM_053171.2"; gene_name "Csmd1";,gene_id "Csmd1"; transcript_id "XM_006508931.5"; gene_name "Csmd1";,gene_id "Csmd1"; transcript_id "XM_036154398.1"; gene_name "Csmd1";,gene_id "Csmd1"; transcript_id "XM_036154399.1"; gene_name "Csmd1";
chr8	17263382	17263392	+	transcript	-	gene_id "Csmd1"; transcript_id "NM_053171.2"; gene_name "Csmd1";,gene_id "Csmd1"; transcript_id "XM_006508931.5"; gene_name "Csmd1";,gene_id "Csmd1"; transcript_id "XM_036154398.1"; gene_name "Csmd1";,gene_id "Csmd1"; transcript_id "XM_036154399.1"; gene_name "Csmd1";
chr8	17557016	17557026	+	transcript	-	gene_id "Csmd1"; transcript_id "NM_053171.2"; gene_name "Csmd1";,gene_id "Csmd1"; transcript_id "XM_006508931.5"; gene_name "Csmd1";,gene_id "Csmd1"; transcript_id "XM_036154398.1"; gene_name "Csmd1";,gene_id "Csmd1"; transcript_id "XM_036154399.1"; gene_name "Csmd1";
chr8	20026768	20026778	-	transcript	+	gene_id "2610005L07Rik"; transcript_id "NR_028428.1"; gene_name "2610005L07Rik";
chr8	20154012	20154022	-	transcript	+	gene_id "6820431F20Rik"; transcript_id "NR_030708.1"; gene_name "6820431F20Rik";
chr8	22517834	22517844	+	CDS,exon,transcript	-	gene_id "Atp7b"; transcript_id "NM_001403709.1"; gene_name "Atp7b";,gene_id "Atp7b"; transcript_id "NM_001403709.1"; exon_number "2"; exon_id "NM_001403709.1.2"; gene_name "Atp7b";,gene_id "Atp7b"; transcript_id "NM_007511.3"; gene_name "Atp7b";,gene_id "Atp7b"; transcript_id "NM_007511.3"; exon_number "2"; exon_id "NM_007511.3.2"; gene_name "Atp7b";,gene_id "Atp7b"; transcript_id "NR_175403.1"; gene_name "Atp7b";,gene_id "Atp7b"; transcript_id "NR_175403.1"; exon_number "2"; exon_id "NR_175403.1.2"; gene_name "Atp7b";,gene_id "Atp7b"; transcript_id "XM_011242119.4"; gene_name "Atp7b";,gene_id "Atp7b"; transcript_id "XM_011242119.4"; exon_number "2"; exon_id "XM_011242119.4.2"; gene_name "Atp7b";,gene_id "Atp7b"; transcript_id "XR_378777.5"; gene_name "Atp7b";,gene_id "Atp7b"; transcript_id "XR_378777.5"; exon_number "2"; exon_id "XR_378777.5.2"; gene_name "Atp7b";
chr8	23693014	23693024	+	transcript	-	gene_id "Gpat4"; transcript_id "NM_018743.4"; gene_name "Gpat4";,gene_id "Gpat4"; transcript_id "XM_011242104.4"; gene_name "Gpat4";
chr8	25417822	25417832	+	transcript	-	gene_id "Adam32"; transcript_id "NM_001293693.2"; gene_name "Adam32";,gene_id "Adam32"; transcript_id "NM_001426375.1"; gene_name "Adam32";,gene_id "Adam32"; transcript_id "NM_153397.3"; gene_name "Adam32";,gene_id "Adam32"; transcript_id "XM_006509162.3"; gene_name "Adam32";,gene_id "Adam32"; transcript_id "XR_004934847.1"; gene_name "Adam32";,gene_id "Adam32"; transcript_id "XR_378788.2"; gene_name "Adam32";,gene_id "Adam32"; transcript_id "XR_378789.2"; gene_name "Adam32";
chr8	25502091	25502101	+	transcript	-	gene_id "Adam9"; transcript_id "NM_001270996.1"; gene_name "Adam9";,gene_id "Adam9"; transcript_id "NM_007404.2"; gene_name "Adam9";,gene_id "Adam9"; transcript_id "XM_006508986.5"; gene_name "Adam9";,gene_id "Adam9"; transcript_id "XM_036153724.1"; gene_name "Adam9";
chr8	26106282	26106292	-	transcript	+	gene_id "Nsd3"; transcript_id "NM_001001735.2"; gene_name "Nsd3";,gene_id "Nsd3"; transcript_id "NM_001308481.1"; gene_name "Nsd3";,gene_id "Nsd3"; transcript_id "NM_001308482.1"; gene_name "Nsd3";
chr8	27858793	27858803	-	5UTR,exon,transcript	+	gene_id "Chrnb3"; transcript_id "NM_027454.4"; gene_name "Chrnb3";,gene_id "Chrnb3"; transcript_id "NM_027454.4"; exon_number "1"; exon_id "NM_027454.4.1"; gene_name "Chrnb3";,gene_id "Chrnb3"; transcript_id "NM_173212.4"; gene_name "Chrnb3";,gene_id "Chrnb3"; transcript_id "NM_173212.4"; exon_number "1"; exon_id "NM_173212.4.1"; gene_name "Chrnb3";,gene_id "Chrnb3"; transcript_id "XM_030243231.2"; gene_name "Chrnb3";,gene_id "Chrnb3"; transcript_id "XM_030243231.2"; exon_number "1"; exon_id "XM_030243231.2.1"; gene_name "Chrnb3";
chr8	28004648	28004658	-	transcript	+	gene_id "Poteg"; transcript_id "NM_001401513.1"; gene_name "Poteg";,gene_id "Poteg"; transcript_id "XM_006509192.4"; gene_name "Poteg";,gene_id "Poteg"; transcript_id "XM_011242159.3"; gene_name "Poteg";
chr8	29297164	29297174	+	transcript	-	gene_id "Unc5d"; transcript_id "NM_001347498.1"; gene_name "Unc5d";,gene_id "Unc5d"; transcript_id "NM_001347499.1"; gene_name "Unc5d";,gene_id "Unc5d"; transcript_id "NM_001347500.1"; gene_name "Unc5d";,gene_id "Unc5d"; transcript_id "NM_001347501.1"; gene_name "Unc5d";,gene_id "Unc5d"; transcript_id "NM_153135.3"; gene_name "Unc5d";,gene_id "Unc5d"; transcript_id "XM_006509049.5"; gene_name "Unc5d";,gene_id "Unc5d"; transcript_id "XM_006509050.5"; gene_name "Unc5d";,gene_id "Unc5d"; transcript_id "XM_006509051.5"; gene_name "Unc5d";,gene_id "Unc5d"; transcript_id "XM_006509052.5"; gene_name "Unc5d";,gene_id "Unc5d"; transcript_id "XM_006509054.5"; gene_name "Unc5d";,gene_id "Unc5d"; transcript_id "XM_006509055.5"; gene_name "Unc5d";,gene_id "Unc5d"; transcript_id "XM_036153853.1"; gene_name "Unc5d";
chr8	32871054	32871064	+	transcript	-	gene_id "Nrg1"; transcript_id "XM_006509059.5"; gene_name "Nrg1";,gene_id "Nrg1"; transcript_id "XM_006509060.5"; gene_name "Nrg1";,gene_id "Nrg1"; transcript_id "XM_006509061.5"; gene_name "Nrg1";,gene_id "Nrg1"; transcript_id "XM_006509062.5"; gene_name "Nrg1";,gene_id "Nrg1"; transcript_id "XM_006509063.5"; gene_name "Nrg1";,gene_id "Nrg1"; transcript_id "XM_006509064.5"; gene_name "Nrg1";,gene_id "Nrg1"; transcript_id "XM_006509065.5"; gene_name "Nrg1";,gene_id "Nrg1"; transcript_id "XM_006509066.5"; gene_name "Nrg1";,gene_id "Nrg1"; transcript_id "XM_006509067.5"; gene_name "Nrg1";,gene_id "Nrg1"; transcript_id "XM_006509068.5"; gene_name "Nrg1";,gene_id "Nrg1"; transcript_id "XM_006509076.5"; gene_name "Nrg1";,gene_id "Nrg1"; transcript_id "XM_006509077.5"; gene_name "Nrg1";
chr8	32894735	32894745	+	transcript	-	gene_id "Nrg1"; transcript_id "XM_006509059.5"; gene_name "Nrg1";,gene_id "Nrg1"; transcript_id "XM_006509060.5"; gene_name "Nrg1";,gene_id "Nrg1"; transcript_id "XM_006509061.5"; gene_name "Nrg1";,gene_id "Nrg1"; transcript_id "XM_006509062.5"; gene_name "Nrg1";,gene_id "Nrg1"; transcript_id "XM_006509063.5"; gene_name "Nrg1";,gene_id "Nrg1"; transcript_id "XM_006509064.5"; gene_name "Nrg1";,gene_id "Nrg1"; transcript_id "XM_006509065.5"; gene_name "Nrg1";,gene_id "Nrg1"; transcript_id "XM_006509066.5"; gene_name "Nrg1";,gene_id "Nrg1"; transcript_id "XM_006509067.5"; gene_name "Nrg1";,gene_id "Nrg1"; transcript_id "XM_006509068.5"; gene_name "Nrg1";,gene_id "Nrg1"; transcript_id "XM_006509076.5"; gene_name "Nrg1";,gene_id "Nrg1"; transcript_id "XM_006509077.5"; gene_name "Nrg1";
chr8	34379537	34379547	+	transcript	-	gene_id "Rbpms"; transcript_id "NM_001042674.2"; gene_name "Rbpms";,gene_id "Rbpms"; transcript_id "NM_001042675.2"; gene_name "Rbpms";,gene_id "Rbpms"; transcript_id "NM_001286168.1"; gene_name "Rbpms";,gene_id "Rbpms"; transcript_id "NM_019733.3"; gene_name "Rbpms";,gene_id "Rbpms"; transcript_id "XM_006509035.5"; gene_name "Rbpms";
chr8	34577116	34577126	-	transcript	+	gene_id "Mboat4"; transcript_id "NM_001411738.1"; gene_name "Mboat4";
chr8	35474158	35474168	-	transcript	+	gene_id "Gm34419"; transcript_id "XR_004934997.1"; gene_name "Gm34419";
chr8	35855141	35855151	-	3UTR,exon,transcript	+	gene_id "Ppp1r3b"; transcript_id "NM_001364450.1"; gene_name "Ppp1r3b";,gene_id "Ppp1r3b"; transcript_id "NM_001364450.1"; exon_number "2"; exon_id "NM_001364450.1.2"; gene_name "Ppp1r3b";,gene_id "Ppp1r3b"; transcript_id "NM_001364451.1"; gene_name "Ppp1r3b";,gene_id "Ppp1r3b"; transcript_id "NM_001364451.1"; exon_number "3"; exon_id "NM_001364451.1.3"; gene_name "Ppp1r3b";,gene_id "Ppp1r3b"; transcript_id "NM_001364452.1"; gene_name "Ppp1r3b";,gene_id "Ppp1r3b"; transcript_id "NM_001364452.1"; exon_number "2"; exon_id "NM_001364452.1.2"; gene_name "Ppp1r3b";,gene_id "Ppp1r3b"; transcript_id "NM_177741.4"; gene_name "Ppp1r3b";,gene_id "Ppp1r3b"; transcript_id "NM_177741.4"; exon_number "2"; exon_id "NM_177741.4.2"; gene_name "Ppp1r3b";,gene_id "Ppp1r3b"; transcript_id "XM_017312797.3"; gene_name "Ppp1r3b";,gene_id "Ppp1r3b"; transcript_id "XM_017312797.3"; exon_number "3"; exon_id "XM_017312797.3.3"; gene_name "Ppp1r3b";
chr8	37134750	37134760	+	transcript	-	gene_id "Dlc1"; transcript_id "NM_001194940.2"; gene_name "Dlc1";,gene_id "Dlc1"; transcript_id "NM_001194941.1"; gene_name "Dlc1";,gene_id "Dlc1"; transcript_id "XM_006509166.5"; gene_name "Dlc1";,gene_id "Dlc1"; transcript_id "XM_011242152.4"; gene_name "Dlc1";
chr8	37150249	37150259	+	transcript	-	gene_id "Dlc1"; transcript_id "NM_001194940.2"; gene_name "Dlc1";,gene_id "Dlc1"; transcript_id "NM_001194941.1"; gene_name "Dlc1";,gene_id "Dlc1"; transcript_id "XM_006509166.5"; gene_name "Dlc1";,gene_id "Dlc1"; transcript_id "XM_011242152.4"; gene_name "Dlc1";
chr8	38926501	38926511	+	transcript	-	gene_id "Sgcz"; transcript_id "NM_145841.2"; gene_name "Sgcz";,gene_id "Sgcz"; transcript_id "XM_006509120.5"; gene_name "Sgcz";,gene_id "Sgcz"; transcript_id "XM_006509122.2"; gene_name "Sgcz";,gene_id "Sgcz"; transcript_id "XM_011242139.4"; gene_name "Sgcz";
chr8	40207660	40207670	+	transcript	-	gene_id "Gm2033"; transcript_id "Gm2033"; gene_name "Gm2033";
chr8	45590318	45590328	-	transcript	+	gene_id "Gm30504"; transcript_id "XR_003947541.2"; gene_name "Gm30504";,gene_id "Gm30504"; transcript_id "XR_004935003.1"; gene_name "Gm30504";,gene_id "Gm30504"; transcript_id "XR_004935004.1"; gene_name "Gm30504";,gene_id "Gm30504"; transcript_id "XR_870400.3"; gene_name "Gm30504";,gene_id "Gm30504"; transcript_id "XR_870401.3"; gene_name "Gm30504";
chr8	46494247	46494257	+	transcript	-	gene_id "Snx25"; transcript_id "NM_001372342.1"; gene_name "Snx25";,gene_id "Snx25"; transcript_id "NM_001372343.1"; gene_name "Snx25";,gene_id "Snx25"; transcript_id "NM_207213.3"; gene_name "Snx25";,gene_id "Snx25"; transcript_id "XM_036153706.1"; gene_name "Snx25";,gene_id "Snx25"; transcript_id "XR_004934742.1"; gene_name "Snx25";
chr8	47216385	47216395	-	transcript	+	gene_id "Irf2"; transcript_id "NM_008391.4"; gene_name "Irf2";,gene_id "Irf2"; transcript_id "NR_152560.1"; gene_name "Irf2";,gene_id "Irf2"; transcript_id "XM_006509288.4"; gene_name "Irf2";,gene_id "Irf2"; transcript_id "XM_006509289.5"; gene_name "Irf2";,gene_id "Irf2"; transcript_id "XM_011242175.4"; gene_name "Irf2";,gene_id "Irf2"; transcript_id "XR_001778407.3"; gene_name "Irf2";
chr8	47616115	47616125	+	transcript	-	gene_id "Gm51569"; transcript_id "XR_003947544.1"; gene_name "Gm51569";
chr8	48766504	48766514	-	transcript	+	gene_id "Gm51531"; transcript_id "XR_003947393.2"; gene_name "Gm51531";,gene_id "Gm51531"; transcript_id "XR_004935012.1"; gene_name "Gm51531";
chr8	48963211	48963221	+	transcript	-	gene_id "Tenm3"; transcript_id "NM_001145937.1"; gene_name "Tenm3";,gene_id "Tenm3"; transcript_id "NM_011857.3"; gene_name "Tenm3";,gene_id "Tenm3"; transcript_id "XM_006509404.5"; gene_name "Tenm3";,gene_id "Tenm3"; transcript_id "XM_006509405.4"; gene_name "Tenm3";,gene_id "Tenm3"; transcript_id "XM_006509409.5"; gene_name "Tenm3";,gene_id "Tenm3"; transcript_id "XM_011242216.3"; gene_name "Tenm3";,gene_id "Tenm3"; transcript_id "XM_011242217.4"; gene_name "Tenm3";,gene_id "Tenm3"; transcript_id "XM_011242218.4"; gene_name "Tenm3";,gene_id "Tenm3"; transcript_id "XM_017312772.3"; gene_name "Tenm3";,gene_id "Tenm3"; transcript_id "XM_017312778.2"; gene_name "Tenm3";,gene_id "Tenm3"; transcript_id "XM_030243525.2"; gene_name "Tenm3";,gene_id "Tenm3"; transcript_id "XM_030243526.2"; gene_name "Tenm3";,gene_id "Tenm3"; transcript_id "XM_030243527.2"; gene_name "Tenm3";,gene_id "Tenm3"; transcript_id "XM_030243528.2"; gene_name "Tenm3";,gene_id "Tenm3"; transcript_id "XM_036153984.1"; gene_name "Tenm3";,gene_id "Tenm3"; transcript_id "XM_036153985.1"; gene_name "Tenm3";,gene_id "Tenm3"; transcript_id "XM_036153986.1"; gene_name "Tenm3";,gene_id "Tenm3"; transcript_id "XM_036153987.1"; gene_name "Tenm3";,gene_id "Tenm3"; transcript_id "XM_036153988.1"; gene_name "Tenm3";,gene_id "Tenm3"; transcript_id "XM_036153989.1"; gene_name "Tenm3";,gene_id "Tenm3"; transcript_id "XM_036153990.1"; gene_name "Tenm3";,gene_id "Tenm3"; transcript_id "XM_036153991.1"; gene_name "Tenm3";,gene_id "Tenm3"; transcript_id "XM_036153992.1"; gene_name "Tenm3";,gene_id "Tenm3"; transcript_id "XM_036153993.1"; gene_name "Tenm3";,gene_id "Tenm3"; transcript_id "XM_036153994.1"; gene_name "Tenm3";,gene_id "Tenm3"; transcript_id "XM_036153995.1"; gene_name "Tenm3";,gene_id "Tenm3"; transcript_id "XM_036153996.1"; gene_name "Tenm3";,gene_id "Tenm3"; transcript_id "XM_036153997.1"; gene_name "Tenm3";,gene_id "Tenm3"; transcript_id "XM_036153998.1"; gene_name "Tenm3";,gene_id "Tenm3"; transcript_id "XM_036153999.1"; gene_name "Tenm3";,gene_id "Tenm3"; transcript_id "XM_036154000.1"; gene_name "Tenm3";,gene_id "Tenm3"; transcript_id "XM_036154002.1"; gene_name "Tenm3";,gene_id "Tenm3"; transcript_id "XM_036154003.1"; gene_name "Tenm3";,gene_id "Tenm3"; transcript_id "XM_036154004.1"; gene_name "Tenm3";,gene_id "Tenm3"; transcript_id "XM_036154005.1"; gene_name "Tenm3";,gene_id "Tenm3"; transcript_id "XM_036154006.1"; gene_name "Tenm3";,gene_id "Tenm3"; transcript_id "XM_036154007.1"; gene_name "Tenm3";,gene_id "Tenm3"; transcript_id "XM_036154008.1"; gene_name "Tenm3";,gene_id "Tenm3"; transcript_id "XM_036154009.1"; gene_name "Tenm3";,gene_id "Tenm3"; transcript_id "XM_036154010.1"; gene_name "Tenm3";,gene_id "Tenm3"; transcript_id "XM_036154011.1"; gene_name "Tenm3";,gene_id "Tenm3"; transcript_id "XM_036154012.1"; gene_name "Tenm3";,gene_id "Tenm3"; transcript_id "XM_036154013.1"; gene_name "Tenm3";,gene_id "Tenm3"; transcript_id "XM_036154014.1"; gene_name "Tenm3";
chr8	49589879	49589889	+	transcript	-	gene_id "Tenm3"; transcript_id "XM_006509405.4"; gene_name "Tenm3";,gene_id "Tenm3"; transcript_id "XM_036153992.1"; gene_name "Tenm3";,gene_id "Tenm3"; transcript_id "XM_036153993.1"; gene_name "Tenm3";,gene_id "Tenm3"; transcript_id "XM_036153994.1"; gene_name "Tenm3";,gene_id "Tenm3"; transcript_id "XM_036153995.1"; gene_name "Tenm3";,gene_id "Tenm3"; transcript_id "XM_036153996.1"; gene_name "Tenm3";,gene_id "Tenm3"; transcript_id "XM_036153998.1"; gene_name "Tenm3";,gene_id "Tenm3"; transcript_id "XM_036154005.1"; gene_name "Tenm3";,gene_id "Tenm3"; transcript_id "XM_036154006.1"; gene_name "Tenm3";
chr8	49986525	49986535	+	transcript	-	gene_id "Tenm3"; transcript_id "XM_006509405.4"; gene_name "Tenm3";,gene_id "Tenm3"; transcript_id "XM_036153992.1"; gene_name "Tenm3";,gene_id "Tenm3"; transcript_id "XM_036153993.1"; gene_name "Tenm3";,gene_id "Tenm3"; transcript_id "XM_036153994.1"; gene_name "Tenm3";,gene_id "Tenm3"; transcript_id "XM_036153995.1"; gene_name "Tenm3";,gene_id "Tenm3"; transcript_id "XM_036153996.1"; gene_name "Tenm3";,gene_id "Tenm3"; transcript_id "XM_036153998.1"; gene_name "Tenm3";,gene_id "Tenm3"; transcript_id "XM_036154005.1"; gene_name "Tenm3";,gene_id "Tenm3"; transcript_id "XM_036154006.1"; gene_name "Tenm3";
chr8	50158137	50158147	+	transcript	-	gene_id "Tenm3"; transcript_id "XM_006509405.4"; gene_name "Tenm3";,gene_id "Tenm3"; transcript_id "XM_036153992.1"; gene_name "Tenm3";,gene_id "Tenm3"; transcript_id "XM_036153993.1"; gene_name "Tenm3";,gene_id "Tenm3"; transcript_id "XM_036153994.1"; gene_name "Tenm3";,gene_id "Tenm3"; transcript_id "XM_036153995.1"; gene_name "Tenm3";,gene_id "Tenm3"; transcript_id "XM_036153996.1"; gene_name "Tenm3";,gene_id "Tenm3"; transcript_id "XM_036153998.1"; gene_name "Tenm3";,gene_id "Tenm3"; transcript_id "XM_036154005.1"; gene_name "Tenm3";,gene_id "Tenm3"; transcript_id "XM_036154006.1"; gene_name "Tenm3";
chr8	50194421	50194431	+	transcript	-	gene_id "Tenm3"; transcript_id "XM_006509405.4"; gene_name "Tenm3";,gene_id "Tenm3"; transcript_id "XM_036153992.1"; gene_name "Tenm3";,gene_id "Tenm3"; transcript_id "XM_036153993.1"; gene_name "Tenm3";,gene_id "Tenm3"; transcript_id "XM_036153994.1"; gene_name "Tenm3";,gene_id "Tenm3"; transcript_id "XM_036153995.1"; gene_name "Tenm3";,gene_id "Tenm3"; transcript_id "XM_036153996.1"; gene_name "Tenm3";,gene_id "Tenm3"; transcript_id "XM_036153998.1"; gene_name "Tenm3";,gene_id "Tenm3"; transcript_id "XM_036154005.1"; gene_name "Tenm3";,gene_id "Tenm3"; transcript_id "XM_036154006.1"; gene_name "Tenm3";
chr8	50860407	50860417	-	transcript	+	gene_id "Gm2516"; transcript_id "NR_046067.1"; gene_name "Gm2516";
chr8	51160787	51160797	+	transcript	-	gene_id "Tenm3"; transcript_id "XM_006509405.4"; gene_name "Tenm3";,gene_id "Tenm3"; transcript_id "XM_036153992.1"; gene_name "Tenm3";,gene_id "Tenm3"; transcript_id "XM_036153993.1"; gene_name "Tenm3";,gene_id "Tenm3"; transcript_id "XM_036153994.1"; gene_name "Tenm3";,gene_id "Tenm3"; transcript_id "XM_036153995.1"; gene_name "Tenm3";,gene_id "Tenm3"; transcript_id "XM_036153996.1"; gene_name "Tenm3";,gene_id "Tenm3"; transcript_id "XM_036153998.1"; gene_name "Tenm3";,gene_id "Tenm3"; transcript_id "XM_036154005.1"; gene_name "Tenm3";
chr8	52847094	52847104	-	transcript	+	gene_id "1190028D05Rik"; transcript_id "NR_151738.1"; gene_name "1190028D05Rik";
chr8	54047028	54047038	+	transcript	-	gene_id "Neil3"; transcript_id "NM_146208.2"; gene_name "Neil3";,gene_id "Neil3"; transcript_id "XR_870387.1"; gene_name "Neil3";
chr8	54627538	54627548	-	transcript	+	gene_id "Vegfc"; transcript_id "NM_009506.2"; gene_name "Vegfc";
chr8	58420456	58420466	+	transcript	-	gene_id "Galntl6"; transcript_id "NM_175032.4"; gene_name "Galntl6";,gene_id "Galntl6"; transcript_id "XM_017312847.3"; gene_name "Galntl6";,gene_id "Galntl6"; transcript_id "XM_030243596.2"; gene_name "Galntl6";,gene_id "Galntl6"; transcript_id "XM_036154076.1"; gene_name "Galntl6";
chr8	59153955	59153965	+	5UTR,exon,transcript	-	gene_id "Galntl6"; transcript_id "NM_175032.4"; gene_name "Galntl6";,gene_id "Galntl6"; transcript_id "XM_017312847.3"; gene_name "Galntl6";,gene_id "Galntl6"; transcript_id "XM_030243596.2"; gene_name "Galntl6";,gene_id "Galntl6"; transcript_id "XM_036154076.1"; gene_name "Galntl6";,gene_id "Gm15881"; transcript_id "NM_001177534.3"; gene_name "Gm15881";,gene_id "Gm15881"; transcript_id "NM_001177534.3"; exon_number "1"; exon_id "NM_001177534.3.1"; gene_name "Gm15881";
chr8	59239230	59239240	+	transcript	-	gene_id "Galntl6"; transcript_id "NM_175032.4"; gene_name "Galntl6";,gene_id "Galntl6"; transcript_id "XM_017312847.3"; gene_name "Galntl6";,gene_id "Galntl6"; transcript_id "XM_030243596.2"; gene_name "Galntl6";,gene_id "Galntl6"; transcript_id "XM_036154076.1"; gene_name "Galntl6";
chr8	61109725	61109735	-	CDS,exon,transcript	+	gene_id "Mfap3l"; transcript_id "NM_001177881.1"; gene_name "Mfap3l";,gene_id "Mfap3l"; transcript_id "NM_001177881.1"; exon_number "2"; exon_id "NM_001177881.1.2"; gene_name "Mfap3l";,gene_id "Mfap3l"; transcript_id "NM_001177882.1"; gene_name "Mfap3l";,gene_id "Mfap3l"; transcript_id "NM_001177882.1"; exon_number "2"; exon_id "NM_001177882.1.2"; gene_name "Mfap3l";,gene_id "Mfap3l"; transcript_id "NM_001293769.1"; gene_name "Mfap3l";,gene_id "Mfap3l"; transcript_id "NM_027756.5"; gene_name "Mfap3l";,gene_id "Mfap3l"; transcript_id "NM_027756.5"; exon_number "2"; exon_id "NM_027756.5.2"; gene_name "Mfap3l";
chr8	61407975	61407985	+	transcript	-	gene_id "Clcn3"; transcript_id "NM_001416733.1"; gene_name "Clcn3";,gene_id "Clcn3"; transcript_id "NM_001416734.1"; gene_name "Clcn3";,gene_id "Clcn3"; transcript_id "NM_007711.4"; gene_name "Clcn3";,gene_id "Clcn3"; transcript_id "NM_173873.2"; gene_name "Clcn3";,gene_id "Clcn3"; transcript_id "NM_173874.2"; gene_name "Clcn3";,gene_id "Clcn3"; transcript_id "NR_184390.1"; gene_name "Clcn3";,gene_id "Clcn3"; transcript_id "XM_017312553.2"; gene_name "Clcn3";,gene_id "Clcn3"; transcript_id "XM_036153740.1"; gene_name "Clcn3";,gene_id "Clcn3"; transcript_id "XR_001778397.2"; gene_name "Clcn3";
chr8	62157791	62157801	+	transcript	-	gene_id "Palld"; transcript_id "NM_001081390.2"; gene_name "Palld";,gene_id "Palld"; transcript_id "NM_001293772.2"; gene_name "Palld";,gene_id "Palld"; transcript_id "NM_001293773.2"; gene_name "Palld";,gene_id "Palld"; transcript_id "XM_006509503.3"; gene_name "Palld";,gene_id "Palld"; transcript_id "XM_006509504.4"; gene_name "Palld";,gene_id "Palld"; transcript_id "XM_006509505.4"; gene_name "Palld";,gene_id "Palld"; transcript_id "XM_011242242.3"; gene_name "Palld";,gene_id "Palld"; transcript_id "XM_036154307.1"; gene_name "Palld";
chr8	62309929	62309939	+	transcript	-	gene_id "Palld"; transcript_id "NM_001081390.2"; gene_name "Palld";,gene_id "Palld"; transcript_id "NM_001293772.2"; gene_name "Palld";,gene_id "Palld"; transcript_id "XM_006509503.3"; gene_name "Palld";,gene_id "Palld"; transcript_id "XM_011242242.3"; gene_name "Palld";,gene_id "Palld"; transcript_id "XM_036154307.1"; gene_name "Palld";
chr8	62346886	62346896	-	transcript	+	gene_id "4930512H18Rik"; transcript_id "NR_190142.1"; gene_name "4930512H18Rik";
chr8	62349178	62349188	+	transcript	-	gene_id "Palld"; transcript_id "NM_001081390.2"; gene_name "Palld";,gene_id "Palld"; transcript_id "NM_001293772.2"; gene_name "Palld";,gene_id "Palld"; transcript_id "XM_006509503.3"; gene_name "Palld";,gene_id "Palld"; transcript_id "XM_011242242.3"; gene_name "Palld";,gene_id "Palld"; transcript_id "XM_036154307.1"; gene_name "Palld";
chr8	62442740	62442750	-	transcript	+	gene_id "Ddx60"; transcript_id "NM_001293783.2"; gene_name "Ddx60";,gene_id "Ddx60"; transcript_id "XM_006509393.3"; gene_name "Ddx60";,gene_id "Ddx60"; transcript_id "XM_036153913.1"; gene_name "Ddx60";,gene_id "Ddx60"; transcript_id "XR_001778429.3"; gene_name "Ddx60";
chr8	63575445	63575455	-	transcript	+	gene_id "Spock3"; transcript_id "NM_001252620.1"; gene_name "Spock3";,gene_id "Spock3"; transcript_id "NM_001252621.1"; gene_name "Spock3";,gene_id "Spock3"; transcript_id "NM_001361918.1"; gene_name "Spock3";,gene_id "Spock3"; transcript_id "NM_023689.3"; gene_name "Spock3";,gene_id "Spock3"; transcript_id "XM_006509516.3"; gene_name "Spock3";,gene_id "Spock3"; transcript_id "XM_006509517.3"; gene_name "Spock3";
chr8	63767262	63767272	-	transcript	+	gene_id "Spock3"; transcript_id "NM_001252620.1"; gene_name "Spock3";,gene_id "Spock3"; transcript_id "NM_001252621.1"; gene_name "Spock3";,gene_id "Spock3"; transcript_id "NM_001361918.1"; gene_name "Spock3";,gene_id "Spock3"; transcript_id "NM_023689.3"; gene_name "Spock3";,gene_id "Spock3"; transcript_id "XM_006509516.3"; gene_name "Spock3";,gene_id "Spock3"; transcript_id "XM_006509517.3"; gene_name "Spock3";
chr8	63800290	63800300	-	transcript	+	gene_id "Spock3"; transcript_id "NM_001252620.1"; gene_name "Spock3";,gene_id "Spock3"; transcript_id "NM_001252621.1"; gene_name "Spock3";,gene_id "Spock3"; transcript_id "NM_001361918.1"; gene_name "Spock3";,gene_id "Spock3"; transcript_id "NM_023689.3"; gene_name "Spock3";,gene_id "Spock3"; transcript_id "XM_006509516.3"; gene_name "Spock3";,gene_id "Spock3"; transcript_id "XM_006509517.3"; gene_name "Spock3";
chr8	64536714	64536724	+	transcript	-	gene_id "Tll1"; transcript_id "NM_001424916.1"; gene_name "Tll1";,gene_id "Tll1"; transcript_id "NM_009390.4"; gene_name "Tll1";,gene_id "Tll1"; transcript_id "XM_006509315.4"; gene_name "Tll1";,gene_id "Tll1"; transcript_id "XM_011242185.3"; gene_name "Tll1";
chr8	66563001	66563011	-	transcript	+	gene_id "Marchf1"; transcript_id "NM_001166372.2"; gene_name "Marchf1";,gene_id "Marchf1"; transcript_id "NM_001293784.2"; gene_name "Marchf1";,gene_id "Marchf1"; transcript_id "NM_001363123.2"; gene_name "Marchf1";,gene_id "Marchf1"; transcript_id "NM_001363124.2"; gene_name "Marchf1";,gene_id "Marchf1"; transcript_id "NM_001363125.2"; gene_name "Marchf1";,gene_id "Marchf1"; transcript_id "NM_001403873.1"; gene_name "Marchf1";,gene_id "Marchf1"; transcript_id "NM_001403874.1"; gene_name "Marchf1";,gene_id "Marchf1"; transcript_id "NM_001403875.1"; gene_name "Marchf1";,gene_id "Marchf1"; transcript_id "NM_001403876.1"; gene_name "Marchf1";,gene_id "Marchf1"; transcript_id "NM_001403877.1"; gene_name "Marchf1";,gene_id "Marchf1"; transcript_id "NM_001403878.1"; gene_name "Marchf1";,gene_id "Marchf1"; transcript_id "NM_001403879.1"; gene_name "Marchf1";,gene_id "Marchf1"; transcript_id "NM_001403880.1"; gene_name "Marchf1";,gene_id "Marchf1"; transcript_id "NM_001403881.1"; gene_name "Marchf1";,gene_id "Marchf1"; transcript_id "NM_001403882.1"; gene_name "Marchf1";,gene_id "Marchf1"; transcript_id "NM_001403883.1"; gene_name "Marchf1";,gene_id "Marchf1"; transcript_id "NM_001403884.1"; gene_name "Marchf1";,gene_id "Marchf1"; transcript_id "NM_001403885.1"; gene_name "Marchf1";,gene_id "Marchf1"; transcript_id "NM_001403886.1"; gene_name "Marchf1";,gene_id "Marchf1"; transcript_id "NM_001403887.1"; gene_name "Marchf1";,gene_id "Marchf1"; transcript_id "NM_175188.5"; gene_name "Marchf1";,gene_id "Marchf1"; transcript_id "XM_030243793.2"; gene_name "Marchf1";
chr8	67299834	67299844	-	exon,transcript	+	gene_id "LOC665443"; transcript_id "LOC665443"; gene_name "LOC665443";,gene_id "LOC665443"; transcript_id "LOC665443"; exon_number "1"; exon_id "LOC665443.1"; gene_name "LOC665443";
chr8	67330231	67330241	-	transcript	+	gene_id "Naf1"; transcript_id "NM_001163564.1"; gene_name "Naf1";,gene_id "Naf1"; transcript_id "XR_003947254.2"; gene_name "Naf1";
chr8	69182704	69182714	+	transcript	-	gene_id "Csgalnact1"; transcript_id "NM_001252623.1"; gene_name "Csgalnact1";,gene_id "Csgalnact1"; transcript_id "NM_001364256.1"; gene_name "Csgalnact1";,gene_id "Csgalnact1"; transcript_id "NM_172753.5"; gene_name "Csgalnact1";,gene_id "Csgalnact1"; transcript_id "XM_006509626.3"; gene_name "Csgalnact1";,gene_id "Csgalnact1"; transcript_id "XM_006509627.5"; gene_name "Csgalnact1";,gene_id "Csgalnact1"; transcript_id "XM_006509628.5"; gene_name "Csgalnact1";,gene_id "Csgalnact1"; transcript_id "XM_011242290.4"; gene_name "Csgalnact1";,gene_id "Csgalnact1"; transcript_id "XR_004934802.1"; gene_name "Csgalnact1";,gene_id "Csgalnact1"; transcript_id "XR_004934803.1"; gene_name "Csgalnact1";
chr8	69448751	69448761	-	transcript	+	gene_id "Gm33052"; transcript_id "XR_001778572.1"; gene_name "Gm33052";,gene_id "Gm33052"; transcript_id "XR_004935031.1"; gene_name "Gm33052";
chr8	72177534	72177544	+	transcript	-	gene_id "Fcho1"; transcript_id "NM_028715.3"; gene_name "Fcho1";,gene_id "Fcho1"; transcript_id "NR_028267.1"; gene_name "Fcho1";,gene_id "Fcho1"; transcript_id "NR_131256.1"; gene_name "Fcho1";,gene_id "Fcho1"; transcript_id "XM_006509766.4"; gene_name "Fcho1";,gene_id "Fcho1"; transcript_id "XM_011242331.3"; gene_name "Fcho1";,gene_id "Fcho1"; transcript_id "XM_030243805.2"; gene_name "Fcho1";,gene_id "Fcho1"; transcript_id "XM_030243806.1"; gene_name "Fcho1";,gene_id "Fcho1"; transcript_id "XR_001778482.2"; gene_name "Fcho1";,gene_id "Fcho1"; transcript_id "XR_003947347.1"; gene_name "Fcho1";,gene_id "Fcho1"; transcript_id "XR_003947348.1"; gene_name "Fcho1";,gene_id "Fcho1"; transcript_id "XR_870464.3"; gene_name "Fcho1";
chr8	75774889	75774899	-	transcript	+	gene_id "Tom1"; transcript_id "NM_001136259.2"; gene_name "Tom1";,gene_id "Tom1"; transcript_id "NM_001424946.1"; gene_name "Tom1";,gene_id "Tom1"; transcript_id "NM_001424947.1"; gene_name "Tom1";,gene_id "Tom1"; transcript_id "NM_001424948.1"; gene_name "Tom1";,gene_id "Tom1"; transcript_id "NM_001424949.1"; gene_name "Tom1";,gene_id "Tom1"; transcript_id "NM_001424950.1"; gene_name "Tom1";,gene_id "Tom1"; transcript_id "NM_011622.4"; gene_name "Tom1";
chr8	76390690	76390700	-	transcript	+	gene_id "Iqcm"; transcript_id "NM_001164235.1"; gene_name "Iqcm";,gene_id "Iqcm"; transcript_id "NM_027944.1"; gene_name "Iqcm";
chr8	78232524	78232534	+	transcript	-	gene_id "Arhgap10"; transcript_id "NM_001363417.1"; gene_name "Arhgap10";,gene_id "Arhgap10"; transcript_id "NM_001363418.1"; gene_name "Arhgap10";,gene_id "Arhgap10"; transcript_id "NM_030113.2"; gene_name "Arhgap10";,gene_id "Arhgap10"; transcript_id "XM_017313015.3"; gene_name "Arhgap10";,gene_id "Arhgap10"; transcript_id "XM_017313016.2"; gene_name "Arhgap10";,gene_id "Arhgap10"; transcript_id "XM_017313022.2"; gene_name "Arhgap10";,gene_id "Arhgap10"; transcript_id "XM_036154381.1"; gene_name "Arhgap10";,gene_id "Arhgap10"; transcript_id "XR_001778487.2"; gene_name "Arhgap10";
chr8	78279939	78279949	-	transcript	+	gene_id "Prmt9"; transcript_id "NM_001081240.4"; gene_name "Prmt9";,gene_id "Prmt9"; transcript_id "NM_001363465.2"; gene_name "Prmt9";,gene_id "Prmt9"; transcript_id "NM_001426594.1"; gene_name "Prmt9";,gene_id "Prmt9"; transcript_id "XR_004934743.1"; gene_name "Prmt9";
chr8	78331696	78331706	+	transcript	-	gene_id "Tmem184c"; transcript_id "NM_001364445.1"; gene_name "Tmem184c";,gene_id "Tmem184c"; transcript_id "NM_145599.4"; gene_name "Tmem184c";
chr8	78345421	78345431	-	transcript	+	gene_id "Gm39200"; transcript_id "XR_878939.2"; gene_name "Gm39200";
chr8	78387232	78387242	-	transcript	+	gene_id "4933431K23Rik"; transcript_id "NR_170976.1"; gene_name "4933431K23Rik";
chr8	78951971	78951981	-	transcript	+	gene_id "Ttc29"; transcript_id "NM_183096.3"; gene_name "Ttc29";,gene_id "Ttc29"; transcript_id "XM_006531400.2"; gene_name "Ttc29";,gene_id "Ttc29"; transcript_id "XM_011248516.3"; gene_name "Ttc29";,gene_id "Ttc29"; transcript_id "XM_011248517.3"; gene_name "Ttc29";,gene_id "Ttc29"; transcript_id "XM_011248518.3"; gene_name "Ttc29";
chr8	81344424	81344434	-	transcript	+	gene_id "Frem3"; transcript_id "NM_001167898.1"; gene_name "Frem3";
chr8	82285199	82285209	-	transcript	+	gene_id "Inpp4b"; transcript_id "NM_001024617.3"; gene_name "Inpp4b";,gene_id "Inpp4b"; transcript_id "NM_001297591.1"; gene_name "Inpp4b";,gene_id "Inpp4b"; transcript_id "NM_001297593.1"; gene_name "Inpp4b";,gene_id "Inpp4b"; transcript_id "NM_001297596.1"; gene_name "Inpp4b";,gene_id "Inpp4b"; transcript_id "XM_006530854.4"; gene_name "Inpp4b";,gene_id "Inpp4b"; transcript_id "XM_006530855.3"; gene_name "Inpp4b";,gene_id "Inpp4b"; transcript_id "XM_006530856.3"; gene_name "Inpp4b";,gene_id "Inpp4b"; transcript_id "XM_006530858.4"; gene_name "Inpp4b";,gene_id "Inpp4b"; transcript_id "XM_006530861.4"; gene_name "Inpp4b";,gene_id "Inpp4b"; transcript_id "XM_011248351.3"; gene_name "Inpp4b";,gene_id "Inpp4b"; transcript_id "XM_017312728.3"; gene_name "Inpp4b";,gene_id "Inpp4b"; transcript_id "XM_017312729.3"; gene_name "Inpp4b";,gene_id "Inpp4b"; transcript_id "XM_030243490.1"; gene_name "Inpp4b";,gene_id "Inpp4b"; transcript_id "XM_036153951.1"; gene_name "Inpp4b";,gene_id "Inpp4b"; transcript_id "XM_036153952.1"; gene_name "Inpp4b";,gene_id "Inpp4b"; transcript_id "XM_036153953.1"; gene_name "Inpp4b";,gene_id "Inpp4b"; transcript_id "XM_036153954.1"; gene_name "Inpp4b";,gene_id "Inpp4b"; transcript_id "XM_036153959.1"; gene_name "Inpp4b";
chr8	82315650	82315660	-	transcript	+	gene_id "Inpp4b"; transcript_id "NM_001024617.3"; gene_name "Inpp4b";,gene_id "Inpp4b"; transcript_id "NM_001297591.1"; gene_name "Inpp4b";,gene_id "Inpp4b"; transcript_id "NM_001297593.1"; gene_name "Inpp4b";,gene_id "Inpp4b"; transcript_id "NM_001297596.1"; gene_name "Inpp4b";,gene_id "Inpp4b"; transcript_id "XM_006530854.4"; gene_name "Inpp4b";,gene_id "Inpp4b"; transcript_id "XM_006530855.3"; gene_name "Inpp4b";,gene_id "Inpp4b"; transcript_id "XM_006530856.3"; gene_name "Inpp4b";,gene_id "Inpp4b"; transcript_id "XM_006530858.4"; gene_name "Inpp4b";,gene_id "Inpp4b"; transcript_id "XM_006530861.4"; gene_name "Inpp4b";,gene_id "Inpp4b"; transcript_id "XM_011248351.3"; gene_name "Inpp4b";,gene_id "Inpp4b"; transcript_id "XM_017312728.3"; gene_name "Inpp4b";,gene_id "Inpp4b"; transcript_id "XM_017312729.3"; gene_name "Inpp4b";,gene_id "Inpp4b"; transcript_id "XM_030243490.1"; gene_name "Inpp4b";,gene_id "Inpp4b"; transcript_id "XM_036153951.1"; gene_name "Inpp4b";,gene_id "Inpp4b"; transcript_id "XM_036153952.1"; gene_name "Inpp4b";,gene_id "Inpp4b"; transcript_id "XM_036153953.1"; gene_name "Inpp4b";,gene_id "Inpp4b"; transcript_id "XM_036153954.1"; gene_name "Inpp4b";,gene_id "Inpp4b"; transcript_id "XM_036153959.1"; gene_name "Inpp4b";
chr8	82433967	82433977	-	transcript	+	gene_id "Inpp4b"; transcript_id "NM_001024617.3"; gene_name "Inpp4b";,gene_id "Inpp4b"; transcript_id "NM_001297591.1"; gene_name "Inpp4b";,gene_id "Inpp4b"; transcript_id "NM_001297593.1"; gene_name "Inpp4b";,gene_id "Inpp4b"; transcript_id "NM_001297596.1"; gene_name "Inpp4b";,gene_id "Inpp4b"; transcript_id "XM_006530854.4"; gene_name "Inpp4b";,gene_id "Inpp4b"; transcript_id "XM_006530855.3"; gene_name "Inpp4b";,gene_id "Inpp4b"; transcript_id "XM_006530856.3"; gene_name "Inpp4b";,gene_id "Inpp4b"; transcript_id "XM_006530858.4"; gene_name "Inpp4b";,gene_id "Inpp4b"; transcript_id "XM_006530861.4"; gene_name "Inpp4b";,gene_id "Inpp4b"; transcript_id "XM_011248351.3"; gene_name "Inpp4b";,gene_id "Inpp4b"; transcript_id "XM_011248352.3"; gene_name "Inpp4b";,gene_id "Inpp4b"; transcript_id "XM_017312726.2"; gene_name "Inpp4b";,gene_id "Inpp4b"; transcript_id "XM_017312728.3"; gene_name "Inpp4b";,gene_id "Inpp4b"; transcript_id "XM_017312729.3"; gene_name "Inpp4b";,gene_id "Inpp4b"; transcript_id "XM_030243490.1"; gene_name "Inpp4b";,gene_id "Inpp4b"; transcript_id "XM_036153951.1"; gene_name "Inpp4b";,gene_id "Inpp4b"; transcript_id "XM_036153952.1"; gene_name "Inpp4b";,gene_id "Inpp4b"; transcript_id "XM_036153953.1"; gene_name "Inpp4b";,gene_id "Inpp4b"; transcript_id "XM_036153954.1"; gene_name "Inpp4b";,gene_id "Inpp4b"; transcript_id "XM_036153959.1"; gene_name "Inpp4b";
chr8	83721226	83721236	-	transcript	+	gene_id "Rnf150"; transcript_id "NM_177378.4"; gene_name "Rnf150";,gene_id "Rnf150"; transcript_id "XM_017312865.3"; gene_name "Rnf150";,gene_id "Rnf150"; transcript_id "XM_017312866.3"; gene_name "Rnf150";,gene_id "Rnf150"; transcript_id "XM_030243623.2"; gene_name "Rnf150";,gene_id "Rnf150"; transcript_id "XM_036154109.1"; gene_name "Rnf150";
chr8	84043252	84043262	+	transcript	-	gene_id "Elmod2"; transcript_id "NM_001170691.1"; gene_name "Elmod2";,gene_id "Elmod2"; transcript_id "NM_178736.5"; gene_name "Elmod2";,gene_id "Elmod2"; transcript_id "XM_006530979.4"; gene_name "Elmod2";,gene_id "Elmod2"; transcript_id "XM_036154033.1"; gene_name "Elmod2";,gene_id "Elmod2"; transcript_id "XR_004934824.1"; gene_name "Elmod2";
chr8	84077957	84077967	-	transcript	+	gene_id "Mgat4d"; transcript_id "NM_026233.2"; gene_name "Mgat4d";,gene_id "Mgat4d"; transcript_id "XM_017312946.1"; gene_name "Mgat4d";
chr8	84091675	84091685	-	transcript	+	gene_id "Mgat4d"; transcript_id "NM_026233.2"; gene_name "Mgat4d";,gene_id "Mgat4d"; transcript_id "XM_017312946.1"; gene_name "Mgat4d";
chr8	86094785	86094795	+	transcript	-	gene_id "Mylk3"; transcript_id "NM_001297612.1"; gene_name "Mylk3";,gene_id "Mylk3"; transcript_id "XM_006530825.4"; gene_name "Mylk3";
chr8	86197405	86197415	-	transcript	+	gene_id "Gm53446"; transcript_id "XR_004935053.1"; gene_name "Gm53446";
chr8	86363392	86363402	+	3UTR,exon,transcript	-	gene_id "Neto2"; transcript_id "NM_001081324.2"; gene_name "Neto2";,gene_id "Neto2"; transcript_id "NM_001081324.2"; exon_number "9"; exon_id "NM_001081324.2.9"; gene_name "Neto2";,gene_id "Neto2"; transcript_id "NM_001357287.1"; gene_name "Neto2";,gene_id "Neto2"; transcript_id "NM_001357287.1"; exon_number "9"; exon_id "NM_001357287.1.9"; gene_name "Neto2";,gene_id "Neto2"; transcript_id "NM_001357288.1"; gene_name "Neto2";,gene_id "Neto2"; transcript_id "NM_001357288.1"; exon_number "9"; exon_id "NM_001357288.1.9"; gene_name "Neto2";,gene_id "Neto2"; transcript_id "NR_151665.1"; gene_name "Neto2";,gene_id "Neto2"; transcript_id "NR_151665.1"; exon_number "10"; exon_id "NR_151665.1.10"; gene_name "Neto2";,gene_id "Neto2"; transcript_id "XM_006531437.5"; gene_name "Neto2";,gene_id "Neto2"; transcript_id "XM_006531437.5"; exon_number "10"; exon_id "XM_006531437.5.10"; gene_name "Neto2";,gene_id "Neto2"; transcript_id "XM_030243818.2"; gene_name "Neto2";,gene_id "Neto2"; transcript_id "XM_030243818.2"; exon_number "10"; exon_id "XM_030243818.2.10"; gene_name "Neto2";,gene_id "Neto2"; transcript_id "XM_036154337.1"; gene_name "Neto2";,gene_id "Neto2"; transcript_id "XM_036154337.1"; exon_number "9"; exon_id "XM_036154337.1.9"; gene_name "Neto2";,gene_id "Neto2"; transcript_id "XM_036154338.1"; gene_name "Neto2";,gene_id "Neto2"; transcript_id "XM_036154338.1"; exon_number "8"; exon_id "XM_036154338.1.8"; gene_name "Neto2";,gene_id "Neto2"; transcript_id "XM_036154339.1"; gene_name "Neto2";,gene_id "Neto2"; transcript_id "XM_036154339.1"; exon_number "10"; exon_id "XM_036154339.1.10"; gene_name "Neto2";
chr8	86619065	86619075	-	transcript	+	gene_id "Phkb"; transcript_id "NM_001364411.2"; gene_name "Phkb";,gene_id "Phkb"; transcript_id "NM_001364412.2"; gene_name "Phkb";,gene_id "Phkb"; transcript_id "NM_001403917.1"; gene_name "Phkb";,gene_id "Phkb"; transcript_id "NM_001403918.1"; gene_name "Phkb";,gene_id "Phkb"; transcript_id "NM_001403919.1"; gene_name "Phkb";,gene_id "Phkb"; transcript_id "NM_001403920.1"; gene_name "Phkb";,gene_id "Phkb"; transcript_id "NM_001403921.1"; gene_name "Phkb";,gene_id "Phkb"; transcript_id "NM_199446.3"; gene_name "Phkb";,gene_id "Phkb"; transcript_id "NR_175780.1"; gene_name "Phkb";,gene_id "Phkb"; transcript_id "XM_006530533.5"; gene_name "Phkb";,gene_id "Phkb"; transcript_id "XM_036153698.1"; gene_name "Phkb";,gene_id "Phkb"; transcript_id "XR_001778385.3"; gene_name "Phkb";,gene_id "Phkb"; transcript_id "XR_001778386.2"; gene_name "Phkb";,gene_id "Phkb"; transcript_id "XR_878767.4"; gene_name "Phkb";
chr8	88233131	88233141	-	transcript	+	gene_id "Gm2694"; transcript_id "NR_033430.1"; gene_name "Gm2694";,gene_id "Gm2694"; transcript_id "NR_125722.1"; gene_name "Gm2694";
chr8	88540804	88540814	+	transcript	-	gene_id "Zfp423"; transcript_id "NM_033327.2"; gene_name "Zfp423";,gene_id "Zfp423"; transcript_id "XM_006531539.4"; gene_name "Zfp423";,gene_id "Zfp423"; transcript_id "XM_011248560.3"; gene_name "Zfp423";,gene_id "Zfp423"; transcript_id "XM_017313033.2"; gene_name "Zfp423";,gene_id "Zfp423"; transcript_id "XM_030243876.2"; gene_name "Zfp423";,gene_id "Zfp423"; transcript_id "XM_030243878.1"; gene_name "Zfp423";,gene_id "Zfp423"; transcript_id "XM_030243879.1"; gene_name "Zfp423";
chr8	89434114	89434124	-	transcript	+	gene_id "Cyld"; transcript_id "NM_001128170.2"; gene_name "Cyld";,gene_id "Cyld"; transcript_id "NM_001128171.2"; gene_name "Cyld";,gene_id "Cyld"; transcript_id "NM_001276279.1"; gene_name "Cyld";,gene_id "Cyld"; transcript_id "NM_173369.3"; gene_name "Cyld";,gene_id "Cyld"; transcript_id "XM_006531414.3"; gene_name "Cyld";,gene_id "Cyld"; transcript_id "XM_006531415.2"; gene_name "Cyld";,gene_id "Cyld"; transcript_id "XM_006531416.5"; gene_name "Cyld";,gene_id "Cyld"; transcript_id "XM_006531417.4"; gene_name "Cyld";,gene_id "Cyld"; transcript_id "XM_006531418.4"; gene_name "Cyld";,gene_id "Cyld"; transcript_id "XM_006531419.2"; gene_name "Cyld";,gene_id "Cyld"; transcript_id "XM_006531420.3"; gene_name "Cyld";,gene_id "Cyld"; transcript_id "XM_011248523.4"; gene_name "Cyld";,gene_id "Cyld"; transcript_id "XM_011248524.3"; gene_name "Cyld";,gene_id "Cyld"; transcript_id "XM_011248525.4"; gene_name "Cyld";,gene_id "Cyld"; transcript_id "XM_030243807.1"; gene_name "Cyld";,gene_id "Cyld"; transcript_id "XM_030243808.1"; gene_name "Cyld";,gene_id "Cyld"; transcript_id "XM_030243809.1"; gene_name "Cyld";,gene_id "Cyld"; transcript_id "XM_030243811.1"; gene_name "Cyld";,gene_id "Cyld"; transcript_id "XM_030243812.2"; gene_name "Cyld";,gene_id "Cyld"; transcript_id "XM_036154327.1"; gene_name "Cyld";,gene_id "Cyld"; transcript_id "XM_036154328.1"; gene_name "Cyld";,gene_id "Cyld"; transcript_id "XM_036154329.1"; gene_name "Cyld";,gene_id "Cyld"; transcript_id "XM_036154330.1"; gene_name "Cyld";,gene_id "Cyld"; transcript_id "XM_036154332.1"; gene_name "Cyld";,gene_id "Cyld"; transcript_id "XM_036154333.1"; gene_name "Cyld";,gene_id "Cyld"; transcript_id "XM_036154334.1"; gene_name "Cyld";,gene_id "Cyld"; transcript_id "XM_036154335.1"; gene_name "Cyld";
chr8	91944466	91944476	-	transcript	+	gene_id "Gm36243"; transcript_id "XR_003947579.1"; gene_name "Gm36243";
chr8	92392598	92392608	-	transcript	+	gene_id "Fto"; transcript_id "NM_011936.2"; gene_name "Fto";
chr8	94231830	94231840	+	transcript	-	gene_id "Ces5a"; transcript_id "NM_001003951.3"; gene_name "Ces5a";,gene_id "Ces5a"; transcript_id "NM_001381850.1"; gene_name "Ces5a";,gene_id "Ces5a"; transcript_id "XM_006531321.3"; gene_name "Ces5a";,gene_id "Ces5a"; transcript_id "XM_006531322.5"; gene_name "Ces5a";
chr8	95233871	95233881	-	transcript	+	gene_id "Nlrc5"; transcript_id "NM_001033207.3"; gene_name "Nlrc5";,gene_id "Nlrc5"; transcript_id "XM_006531162.3"; gene_name "Nlrc5";,gene_id "Nlrc5"; transcript_id "XM_006531163.3"; gene_name "Nlrc5";,gene_id "Nlrc5"; transcript_id "XM_006531165.3"; gene_name "Nlrc5";,gene_id "Nlrc5"; transcript_id "XM_006531166.1"; gene_name "Nlrc5";,gene_id "Nlrc5"; transcript_id "XM_011248428.2"; gene_name "Nlrc5";
chr8	95870850	95870860	-	exon,transcript	+	gene_id "Gm31036"; transcript_id "XR_001778635.2"; gene_name "Gm31036";,gene_id "Gm31036"; transcript_id "XR_001778636.2"; gene_name "Gm31036";,gene_id "Gm31036"; transcript_id "XR_001778636.2"; exon_number "2"; exon_id "XR_001778636.2.2"; gene_name "Gm31036";,gene_id "Gm31036"; transcript_id "XR_001778637.2"; gene_name "Gm31036";,gene_id "Gm31036"; transcript_id "XR_001778639.2"; gene_name "Gm31036";,gene_id "Gm31036"; transcript_id "XR_004934974.1"; gene_name "Gm31036";
chr8	99763114	99763124	+	transcript	-	gene_id "Cdh8"; transcript_id "NM_001039154.2"; gene_name "Cdh8";,gene_id "Cdh8"; transcript_id "NM_001285913.1"; gene_name "Cdh8";,gene_id "Cdh8"; transcript_id "NM_001285914.1"; gene_name "Cdh8";,gene_id "Cdh8"; transcript_id "NM_007667.3"; gene_name "Cdh8";,gene_id "Cdh8"; transcript_id "NR_133570.1"; gene_name "Cdh8";,gene_id "Cdh8"; transcript_id "XM_006530631.3"; gene_name "Cdh8";,gene_id "Cdh8"; transcript_id "XM_006530634.5"; gene_name "Cdh8";,gene_id "Cdh8"; transcript_id "XM_017312551.3"; gene_name "Cdh8";,gene_id "Cdh8"; transcript_id "XM_030243274.1"; gene_name "Cdh8";
chr8	100246083	100246093	-	transcript	+	gene_id "A330008L17Rik"; transcript_id "NR_132435.1"; gene_name "A330008L17Rik";
chr8	100364680	100364690	-	transcript	+	gene_id "A330008L17Rik"; transcript_id "NR_132435.1"; gene_name "A330008L17Rik";
chr8	103033276	103033286	+	transcript	-	gene_id "Gm39233"; transcript_id "XR_879132.1"; gene_name "Gm39233";
chr8	105188315	105188325	+	transcript	-	gene_id "Terb1"; transcript_id "NM_180958.3"; gene_name "Terb1";,gene_id "Terb1"; transcript_id "XM_006531094.4"; gene_name "Terb1";,gene_id "Terb1"; transcript_id "XM_006531102.5"; gene_name "Terb1";,gene_id "Terb1"; transcript_id "XM_011248404.3"; gene_name "Terb1";,gene_id "Terb1"; transcript_id "XM_011248405.3"; gene_name "Terb1";,gene_id "Terb1"; transcript_id "XM_017312856.2"; gene_name "Terb1";,gene_id "Terb1"; transcript_id "XM_030243609.1"; gene_name "Terb1";,gene_id "Terb1"; transcript_id "XM_036154095.1"; gene_name "Terb1";,gene_id "Terb1"; transcript_id "XM_036154096.1"; gene_name "Terb1";,gene_id "Terb1"; transcript_id "XM_036154097.1"; gene_name "Terb1";,gene_id "Terb1"; transcript_id "XM_036154098.1"; gene_name "Terb1";
chr8	106387755	106387765	-	transcript	+	gene_id "Ctcf"; transcript_id "NM_001358924.2"; gene_name "Ctcf";,gene_id "Ctcf"; transcript_id "NM_001403723.1"; gene_name "Ctcf";,gene_id "Ctcf"; transcript_id "NM_001403724.1"; gene_name "Ctcf";,gene_id "Ctcf"; transcript_id "NM_001403725.1"; gene_name "Ctcf";,gene_id "Ctcf"; transcript_id "NM_001403726.1"; gene_name "Ctcf";,gene_id "Ctcf"; transcript_id "NM_001403727.1"; gene_name "Ctcf";,gene_id "Ctcf"; transcript_id "NM_001403728.1"; gene_name "Ctcf";,gene_id "Ctcf"; transcript_id "NM_001403729.1"; gene_name "Ctcf";,gene_id "Ctcf"; transcript_id "NM_001403730.1"; gene_name "Ctcf";,gene_id "Ctcf"; transcript_id "NM_001403731.1"; gene_name "Ctcf";,gene_id "Ctcf"; transcript_id "NM_001403732.1"; gene_name "Ctcf";,gene_id "Ctcf"; transcript_id "NM_181322.4"; gene_name "Ctcf";,gene_id "Ctcf"; transcript_id "XM_006530646.5"; gene_name "Ctcf";,gene_id "Ctcf"; transcript_id "XM_006530647.4"; gene_name "Ctcf";,gene_id "Ctcf"; transcript_id "XM_030243283.2"; gene_name "Ctcf";,gene_id "Ctcf"; transcript_id "XM_036153746.1"; gene_name "Ctcf";,gene_id "Ctcf"; transcript_id "XM_036153749.1"; gene_name "Ctcf";,gene_id "Ctcf"; transcript_id "XR_004934757.1"; gene_name "Ctcf";,gene_id "Ctcf"; transcript_id "XR_004934758.1"; gene_name "Ctcf";,gene_id "Ctcf"; transcript_id "XR_004934759.1"; gene_name "Ctcf";,gene_id "Ctcf"; transcript_id "XR_004934760.1"; gene_name "Ctcf";
chr8	107149358	107149368	-	transcript	+	gene_id "Zfp90"; transcript_id "NM_001368328.1"; gene_name "Zfp90";,gene_id "Zfp90"; transcript_id "NM_001368329.1"; gene_name "Zfp90";,gene_id "Zfp90"; transcript_id "NM_001368330.1"; gene_name "Zfp90";,gene_id "Zfp90"; transcript_id "NM_001368331.1"; gene_name "Zfp90";,gene_id "Zfp90"; transcript_id "NM_011764.4"; gene_name "Zfp90";,gene_id "Zfp90"; transcript_id "XM_006530849.5"; gene_name "Zfp90";
chr8	107899739	107899749	-	transcript	+	gene_id "Cyb5b"; transcript_id "NM_025558.5"; gene_name "Cyb5b";
chr8	110112163	110112173	-	transcript	+	gene_id "Pmfbp1"; transcript_id "XM_011248452.1"; gene_name "Pmfbp1";,gene_id "Pmfbp1"; transcript_id "XM_011248453.1"; gene_name "Pmfbp1";,gene_id "Pmfbp1"; transcript_id "XM_011248454.3"; gene_name "Pmfbp1";,gene_id "Pmfbp1"; transcript_id "XM_011248456.1"; gene_name "Pmfbp1";,gene_id "Pmfbp1"; transcript_id "XM_030243693.1"; gene_name "Pmfbp1";,gene_id "Pmfbp1"; transcript_id "XM_036154196.1"; gene_name "Pmfbp1";
chr8	110457669	110457679	+	3UTR,exon,transcript	-	gene_id "Atxn1l"; transcript_id "NM_001080930.2"; gene_name "Atxn1l";,gene_id "Atxn1l"; transcript_id "NM_001080930.2"; exon_number "4"; exon_id "NM_001080930.2.4"; gene_name "Atxn1l";,gene_id "Atxn1l"; transcript_id "NM_001368350.1"; gene_name "Atxn1l";,gene_id "Atxn1l"; transcript_id "NM_001368350.1"; exon_number "4"; exon_id "NM_001368350.1.4"; gene_name "Atxn1l";,gene_id "Atxn1l"; transcript_id "NM_001368351.1"; gene_name "Atxn1l";,gene_id "Atxn1l"; transcript_id "NM_001368351.1"; exon_number "3"; exon_id "NM_001368351.1.3"; gene_name "Atxn1l";,gene_id "Atxn1l"; transcript_id "NM_001368352.1"; gene_name "Atxn1l";,gene_id "Atxn1l"; transcript_id "NM_001368352.1"; exon_number "3"; exon_id "NM_001368352.1.3"; gene_name "Atxn1l";,gene_id "Atxn1l"; transcript_id "XM_011248439.3"; gene_name "Atxn1l";,gene_id "Atxn1l"; transcript_id "XM_011248439.3"; exon_number "4"; exon_id "XM_011248439.3.4"; gene_name "Atxn1l";,gene_id "Atxn1l"; transcript_id "XM_030243670.2"; gene_name "Atxn1l";,gene_id "Atxn1l"; transcript_id "XM_030243670.2"; exon_number "3"; exon_id "XM_030243670.2.3"; gene_name "Atxn1l";
chr8	111128661	111128671	-	transcript	+	gene_id "Hydin"; transcript_id "NM_172916.2"; gene_name "Hydin";,gene_id "Hydin"; transcript_id "XM_030243552.1"; gene_name "Hydin";,gene_id "Hydin"; transcript_id "XM_030243553.1"; gene_name "Hydin";,gene_id "Hydin"; transcript_id "XM_030243554.1"; gene_name "Hydin";,gene_id "Hydin"; transcript_id "XM_030243555.1"; gene_name "Hydin";,gene_id "Hydin"; transcript_id "XM_030243556.1"; gene_name "Hydin";,gene_id "Hydin"; transcript_id "XM_030243557.1"; gene_name "Hydin";
chr8	111392571	111392581	-	transcript	+	gene_id "Vac14"; transcript_id "NM_146216.3"; gene_name "Vac14";,gene_id "Vac14"; transcript_id "NR_151674.1"; gene_name "Vac14";,gene_id "Vac14"; transcript_id "NR_151675.1"; gene_name "Vac14";,gene_id "Vac14"; transcript_id "XM_006530918.3"; gene_name "Vac14";,gene_id "Vac14"; transcript_id "XR_003947268.1"; gene_name "Vac14";,gene_id "Vac14"; transcript_id "XR_003947269.1"; gene_name "Vac14";
chr8	111716732	111716742	+	transcript	-	gene_id "Ddx19a"; transcript_id "NM_001417182.1"; gene_name "Ddx19a";,gene_id "Ddx19a"; transcript_id "NM_007916.2"; gene_name "Ddx19a";
chr8	114803513	114803523	+	transcript	-	gene_id "Gm30107"; transcript_id "XR_879214.2"; gene_name "Gm30107";
chr8	115931653	115931663	-	transcript	+	gene_id "Wwox"; transcript_id "NM_001415098.1"; gene_name "Wwox";,gene_id "Wwox"; transcript_id "NM_001415099.1"; gene_name "Wwox";,gene_id "Wwox"; transcript_id "NM_019573.4"; gene_name "Wwox";,gene_id "Wwox"; transcript_id "XM_036154390.1"; gene_name "Wwox";
chr8	116431037	116431047	+	3UTR,exon,transcript	-	gene_id "Maf"; transcript_id "NM_001025577.2"; gene_name "Maf";,gene_id "Maf"; transcript_id "NM_001025577.2"; exon_number "1"; exon_id "NM_001025577.2.1"; gene_name "Maf";
chr8	118442578	118442588	-	transcript	+	gene_id "Hsd17b2"; transcript_id "NM_001424829.1"; gene_name "Hsd17b2";,gene_id "Hsd17b2"; transcript_id "NM_008290.3"; gene_name "Hsd17b2";
chr8	121806704	121806714	+	transcript	-	gene_id "Fendrr"; transcript_id "NR_045471.2"; gene_name "Fendrr";,gene_id "Fendrr"; transcript_id "NR_130109.1"; gene_name "Fendrr";
chr8	123745950	123745960	+	transcript	-	gene_id "Ankrd11"; transcript_id "NM_001081379.2"; gene_name "Ankrd11";,gene_id "Ankrd11"; transcript_id "NR_037865.1"; gene_name "Ankrd11";
chr8	125545056	125545066	-	transcript	+	gene_id "Trim67"; transcript_id "NM_198632.2"; gene_name "Trim67";
chr8	128037771	128037781	-	transcript	+	gene_id "Pard3"; transcript_id "NM_001013580.4"; gene_name "Pard3";,gene_id "Pard3"; transcript_id "NM_001013581.3"; gene_name "Pard3";,gene_id "Pard3"; transcript_id "NM_001122850.2"; gene_name "Pard3";,gene_id "Pard3"; transcript_id "NM_001309391.1"; gene_name "Pard3";,gene_id "Pard3"; transcript_id "NM_001309392.1"; gene_name "Pard3";,gene_id "Pard3"; transcript_id "NM_001363431.1"; gene_name "Pard3";,gene_id "Pard3"; transcript_id "NM_001363432.1"; gene_name "Pard3";,gene_id "Pard3"; transcript_id "NM_033620.2"; gene_name "Pard3";,gene_id "Pard3"; transcript_id "XM_006531520.3"; gene_name "Pard3";,gene_id "Pard3"; transcript_id "XM_006531523.3"; gene_name "Pard3";,gene_id "Pard3"; transcript_id "XM_006531524.3"; gene_name "Pard3";,gene_id "Pard3"; transcript_id "XM_006531526.3"; gene_name "Pard3";,gene_id "Pard3"; transcript_id "XM_006531527.3"; gene_name "Pard3";,gene_id "Pard3"; transcript_id "XM_006531529.3"; gene_name "Pard3";,gene_id "Pard3"; transcript_id "XM_006531530.3"; gene_name "Pard3";,gene_id "Pard3"; transcript_id "XM_006531531.3"; gene_name "Pard3";,gene_id "Pard3"; transcript_id "XM_006531532.3"; gene_name "Pard3";,gene_id "Pard3"; transcript_id "XM_006531533.3"; gene_name "Pard3";,gene_id "Pard3"; transcript_id "XM_030243867.1"; gene_name "Pard3";,gene_id "Pard3"; transcript_id "XM_030243868.1"; gene_name "Pard3";,gene_id "Pard3"; transcript_id "XM_030243869.1"; gene_name "Pard3";,gene_id "Pard3"; transcript_id "XM_030243870.1"; gene_name "Pard3";,gene_id "Pard3"; transcript_id "XM_030243871.1"; gene_name "Pard3";,gene_id "Pard3"; transcript_id "XM_030243872.1"; gene_name "Pard3";,gene_id "Pard3"; transcript_id "XM_036154397.1"; gene_name "Pard3";
chr8	128931894	128931904	+	transcript	-	gene_id "A930035F09Rik"; transcript_id "XR_879380.2"; gene_name "A930035F09Rik";,gene_id "A930035F09Rik"; transcript_id "XR_879381.4"; gene_name "A930035F09Rik";
chr8	129137670	129137680	-	transcript	+	gene_id "Nrp1"; transcript_id "NM_001358959.2"; gene_name "Nrp1";,gene_id "Nrp1"; transcript_id "NM_001358960.2"; gene_name "Nrp1";,gene_id "Nrp1"; transcript_id "NM_001424858.1"; gene_name "Nrp1";,gene_id "Nrp1"; transcript_id "NM_001424859.1"; gene_name "Nrp1";,gene_id "Nrp1"; transcript_id "NM_008737.3"; gene_name "Nrp1";
chr9	3902513	3902523	-	3UTR,exon,transcript	+	gene_id "Gucy1a2"; transcript_id "NM_001033322.2"; gene_name "Gucy1a2";,gene_id "Gucy1a2"; transcript_id "NM_001033322.2"; exon_number "8"; exon_id "NM_001033322.2.8"; gene_name "Gucy1a2";
chr9	5247115	5247125	+	transcript	-	gene_id "Gm53496"; transcript_id "XR_004935624.1"; gene_name "Gm53496";
chr9	6434499	6434509	-	transcript	+	gene_id "Pdgfd"; transcript_id "XM_011242370.4"; gene_name "Pdgfd";
chr9	7165075	7165085	+	transcript	-	gene_id "Dync2h1"; transcript_id "NM_001364519.1"; gene_name "Dync2h1";,gene_id "Dync2h1"; transcript_id "NM_029851.3"; gene_name "Dync2h1";,gene_id "Dync2h1"; transcript_id "XM_006509827.5"; gene_name "Dync2h1";,gene_id "Dync2h1"; transcript_id "XM_030244008.2"; gene_name "Dync2h1";,gene_id "Dync2h1"; transcript_id "XM_030244009.2"; gene_name "Dync2h1";,gene_id "Dync2h1"; transcript_id "XM_030244010.2"; gene_name "Dync2h1";,gene_id "Dync2h1"; transcript_id "XR_001778791.3"; gene_name "Dync2h1";,gene_id "Dync2h1"; transcript_id "XR_003947762.2"; gene_name "Dync2h1";
chr9	7599584	7599594	+	transcript	-	gene_id "Gm31751"; transcript_id "XR_379096.4"; gene_name "Gm31751";
chr9	10901795	10901805	+	transcript	-	gene_id "Cntn5"; transcript_id "NM_001033359.2"; gene_name "Cntn5";,gene_id "Cntn5"; transcript_id "NM_001170787.1"; gene_name "Cntn5";,gene_id "Cntn5"; transcript_id "XM_006509866.5"; gene_name "Cntn5";,gene_id "Cntn5"; transcript_id "XM_006509867.5"; gene_name "Cntn5";,gene_id "Cntn5"; transcript_id "XM_006509872.5"; gene_name "Cntn5";,gene_id "Cntn5"; transcript_id "XM_006509873.5"; gene_name "Cntn5";,gene_id "Cntn5"; transcript_id "XM_036154941.1"; gene_name "Cntn5";,gene_id "Cntn5"; transcript_id "XM_036154942.1"; gene_name "Cntn5";,gene_id "Cntn5"; transcript_id "XM_036154945.1"; gene_name "Cntn5";,gene_id "Cntn5"; transcript_id "XM_036154947.1"; gene_name "Cntn5";,gene_id "Cntn5"; transcript_id "XM_036154952.1"; gene_name "Cntn5";,gene_id "Cntn5"; transcript_id "XM_036154953.1"; gene_name "Cntn5";,gene_id "Cntn5"; transcript_id "XM_036154954.1"; gene_name "Cntn5";,gene_id "Cntn5"; transcript_id "XM_036154956.1"; gene_name "Cntn5";,gene_id "Cntn5"; transcript_id "XM_036154957.1"; gene_name "Cntn5";,gene_id "Cntn5"; transcript_id "XM_036154961.1"; gene_name "Cntn5";,gene_id "Cntn5"; transcript_id "XM_036154962.1"; gene_name "Cntn5";,gene_id "Cntn5"; transcript_id "XM_036154963.1"; gene_name "Cntn5";,gene_id "Cntn5"; transcript_id "XM_036154965.1"; gene_name "Cntn5";,gene_id "Cntn5"; transcript_id "XM_036154967.1"; gene_name "Cntn5";,gene_id "Cntn5"; transcript_id "XM_036154968.1"; gene_name "Cntn5";
chr9	13261119	13261129	-	transcript	+	gene_id "Ccdc82"; transcript_id "NM_025534.4"; gene_name "Ccdc82";,gene_id "Ccdc82"; transcript_id "XM_017313511.2"; gene_name "Ccdc82";,gene_id "Ccdc82"; transcript_id "XM_017313512.3"; gene_name "Ccdc82";,gene_id "Ccdc82"; transcript_id "XM_017313513.2"; gene_name "Ccdc82";,gene_id "Ccdc82"; transcript_id "XM_036155176.1"; gene_name "Ccdc82";
chr9	13396067	13396077	-	transcript	+	gene_id "Maml2"; transcript_id "NM_001013813.5"; gene_name "Maml2";,gene_id "Maml2"; transcript_id "NM_001410635.1"; gene_name "Maml2";,gene_id "Maml2"; transcript_id "XM_036155024.1"; gene_name "Maml2";,gene_id "Maml2"; transcript_id "XM_036155025.1"; gene_name "Maml2";
chr9	13459080	13459090	-	transcript	+	gene_id "Maml2"; transcript_id "NM_001013813.5"; gene_name "Maml2";,gene_id "Maml2"; transcript_id "NM_001410635.1"; gene_name "Maml2";,gene_id "Maml2"; transcript_id "XM_030244398.2"; gene_name "Maml2";,gene_id "Maml2"; transcript_id "XM_036155024.1"; gene_name "Maml2";,gene_id "Maml2"; transcript_id "XM_036155025.1"; gene_name "Maml2";
chr9	14018328	14018338	-	transcript	+	gene_id "1700019J19Rik"; transcript_id "NR_166640.1"; gene_name "1700019J19Rik";
chr9	15641682	15641692	-	transcript	+	gene_id "Slc36a4"; transcript_id "NM_001357565.1"; gene_name "Slc36a4";,gene_id "Slc36a4"; transcript_id "NM_001357566.1"; gene_name "Slc36a4";,gene_id "Slc36a4"; transcript_id "NM_001357567.1"; gene_name "Slc36a4";,gene_id "Slc36a4"; transcript_id "NM_172289.5"; gene_name "Slc36a4";,gene_id "Slc36a4"; transcript_id "XM_006510170.5"; gene_name "Slc36a4";,gene_id "Slc36a4"; transcript_id "XM_030244281.2"; gene_name "Slc36a4";
chr9	15781649	15781659	+	transcript	-	gene_id "Mtnr1b"; transcript_id "NM_145712.2"; gene_name "Mtnr1b";
chr9	20639734	20639744	-	transcript	+	gene_id "Gm39299"; transcript_id "XR_004935641.1"; gene_name "Gm39299";,gene_id "Gm39299"; transcript_id "XR_004935642.1"; gene_name "Gm39299";
chr9	22124719	22124729	+	transcript	-	gene_id "1810064F22Rik"; transcript_id "NR_027981.1"; gene_name "1810064F22Rik";
chr9	24210237	24210247	-	transcript	+	gene_id "Npsr1"; transcript_id "NM_175678.3"; gene_name "Npsr1";,gene_id "Npsr1"; transcript_id "XM_017313417.3"; gene_name "Npsr1";,gene_id "Npsr1"; transcript_id "XM_017313418.2"; gene_name "Npsr1";,gene_id "Npsr1"; transcript_id "XM_036155047.1"; gene_name "Npsr1";
chr9	24283392	24283402	-	transcript	+	gene_id "Gm10701"; transcript_id "NR_188825.1"; gene_name "Gm10701";
chr9	25131295	25131305	-	transcript	+	gene_id "Gm29642"; transcript_id "NR_169024.1"; gene_name "Gm29642";
chr9	28334754	28334764	-	transcript	+	gene_id "Opcml"; transcript_id "NM_177906.5"; gene_name "Opcml";,gene_id "Opcml"; transcript_id "XM_006510434.5"; gene_name "Opcml";,gene_id "Opcml"; transcript_id "XM_006510435.5"; gene_name "Opcml";,gene_id "Opcml"; transcript_id "XM_006510437.5"; gene_name "Opcml";,gene_id "Opcml"; transcript_id "XM_006510438.5"; gene_name "Opcml";,gene_id "Opcml"; transcript_id "XM_006510439.5"; gene_name "Opcml";,gene_id "Opcml"; transcript_id "XM_030244423.2"; gene_name "Opcml";,gene_id "Opcml"; transcript_id "XM_036155072.1"; gene_name "Opcml";,gene_id "Opcml"; transcript_id "XM_036155073.1"; gene_name "Opcml";,gene_id "Opcml"; transcript_id "XM_036155074.1"; gene_name "Opcml";,gene_id "Opcml"; transcript_id "XM_036155075.1"; gene_name "Opcml";,gene_id "Opcml"; transcript_id "XM_036155076.1"; gene_name "Opcml";,gene_id "Opcml"; transcript_id "XM_036155077.1"; gene_name "Opcml";,gene_id "Opcml"; transcript_id "XM_036155078.1"; gene_name "Opcml";
chr9	28732969	28732979	-	transcript	+	gene_id "Opcml"; transcript_id "NM_177906.5"; gene_name "Opcml";,gene_id "Opcml"; transcript_id "XM_006510434.5"; gene_name "Opcml";,gene_id "Opcml"; transcript_id "XM_006510435.5"; gene_name "Opcml";,gene_id "Opcml"; transcript_id "XM_006510437.5"; gene_name "Opcml";,gene_id "Opcml"; transcript_id "XM_006510438.5"; gene_name "Opcml";,gene_id "Opcml"; transcript_id "XM_006510439.5"; gene_name "Opcml";,gene_id "Opcml"; transcript_id "XM_030244423.2"; gene_name "Opcml";,gene_id "Opcml"; transcript_id "XM_036155072.1"; gene_name "Opcml";,gene_id "Opcml"; transcript_id "XM_036155073.1"; gene_name "Opcml";,gene_id "Opcml"; transcript_id "XM_036155074.1"; gene_name "Opcml";,gene_id "Opcml"; transcript_id "XM_036155075.1"; gene_name "Opcml";,gene_id "Opcml"; transcript_id "XM_036155076.1"; gene_name "Opcml";,gene_id "Opcml"; transcript_id "XM_036155077.1"; gene_name "Opcml";,gene_id "Opcml"; transcript_id "XM_036155078.1"; gene_name "Opcml";
chr9	29076433	29076443	+	transcript	-	gene_id "Ntm"; transcript_id "NM_001357593.1"; gene_name "Ntm";,gene_id "Ntm"; transcript_id "NM_001357597.1"; gene_name "Ntm";,gene_id "Ntm"; transcript_id "NM_001357598.1"; gene_name "Ntm";,gene_id "Ntm"; transcript_id "NM_001357601.1"; gene_name "Ntm";,gene_id "Ntm"; transcript_id "NM_001357602.1"; gene_name "Ntm";,gene_id "Ntm"; transcript_id "NM_001357603.1"; gene_name "Ntm";,gene_id "Ntm"; transcript_id "NM_172290.4"; gene_name "Ntm";,gene_id "Ntm"; transcript_id "XM_006510209.5"; gene_name "Ntm";,gene_id "Ntm"; transcript_id "XM_036154864.1"; gene_name "Ntm";,gene_id "Ntm"; transcript_id "XM_036154865.1"; gene_name "Ntm";,gene_id "Ntm"; transcript_id "XM_036154866.1"; gene_name "Ntm";,gene_id "Ntm"; transcript_id "XM_036154867.1"; gene_name "Ntm";
chr9	29225413	29225423	+	transcript	-	gene_id "Ntm"; transcript_id "NM_001357593.1"; gene_name "Ntm";,gene_id "Ntm"; transcript_id "NM_001357597.1"; gene_name "Ntm";,gene_id "Ntm"; transcript_id "NM_001357598.1"; gene_name "Ntm";,gene_id "Ntm"; transcript_id "NM_001357601.1"; gene_name "Ntm";,gene_id "Ntm"; transcript_id "NM_001357602.1"; gene_name "Ntm";,gene_id "Ntm"; transcript_id "NM_001357603.1"; gene_name "Ntm";,gene_id "Ntm"; transcript_id "NM_172290.4"; gene_name "Ntm";,gene_id "Ntm"; transcript_id "XM_006510209.5"; gene_name "Ntm";,gene_id "Ntm"; transcript_id "XM_036154864.1"; gene_name "Ntm";,gene_id "Ntm"; transcript_id "XM_036154865.1"; gene_name "Ntm";,gene_id "Ntm"; transcript_id "XM_036154866.1"; gene_name "Ntm";,gene_id "Ntm"; transcript_id "XM_036154867.1"; gene_name "Ntm";
chr9	31640415	31640425	-	transcript	+	gene_id "Gm8171"; transcript_id "Gm8171"; gene_name "Gm8171";
chr9	32116459	32116469	-	transcript	+	gene_id "Arhgap32"; transcript_id "NM_001195632.2"; gene_name "Arhgap32";,gene_id "Arhgap32"; transcript_id "NM_001370957.1"; gene_name "Arhgap32";,gene_id "Arhgap32"; transcript_id "NM_001370958.1"; gene_name "Arhgap32";,gene_id "Arhgap32"; transcript_id "XM_006510442.4"; gene_name "Arhgap32";,gene_id "Arhgap32"; transcript_id "XM_006510445.5"; gene_name "Arhgap32";,gene_id "Arhgap32"; transcript_id "XM_030244425.2"; gene_name "Arhgap32";,gene_id "Arhgap32"; transcript_id "XM_030244426.2"; gene_name "Arhgap32";,gene_id "Arhgap32"; transcript_id "XM_036155079.1"; gene_name "Arhgap32";,gene_id "Arhgap32"; transcript_id "XM_036155080.1"; gene_name "Arhgap32";
chr9	32563196	32563206	-	transcript	+	gene_id "Ets1"; transcript_id "NM_001372534.1"; gene_name "Ets1";,gene_id "Ets1"; transcript_id "XM_036154929.1"; gene_name "Ets1";
chr9	34736064	34736074	-	transcript	+	gene_id "Kirrel3"; transcript_id "NM_001190911.1"; gene_name "Kirrel3";,gene_id "Kirrel3"; transcript_id "NM_001190912.1"; gene_name "Kirrel3";,gene_id "Kirrel3"; transcript_id "NM_001190913.1"; gene_name "Kirrel3";,gene_id "Kirrel3"; transcript_id "NM_001190914.1"; gene_name "Kirrel3";,gene_id "Kirrel3"; transcript_id "NM_026324.3"; gene_name "Kirrel3";,gene_id "Kirrel3"; transcript_id "XM_006510557.5"; gene_name "Kirrel3";,gene_id "Kirrel3"; transcript_id "XM_006510558.5"; gene_name "Kirrel3";,gene_id "Kirrel3"; transcript_id "XM_006510559.5"; gene_name "Kirrel3";,gene_id "Kirrel3"; transcript_id "XM_006510560.5"; gene_name "Kirrel3";,gene_id "Kirrel3"; transcript_id "XM_006510561.5"; gene_name "Kirrel3";,gene_id "Kirrel3"; transcript_id "XM_006510563.5"; gene_name "Kirrel3";,gene_id "Kirrel3"; transcript_id "XM_030244529.2"; gene_name "Kirrel3";,gene_id "Kirrel3"; transcript_id "XM_036155204.1"; gene_name "Kirrel3";,gene_id "Kirrel3"; transcript_id "XM_036155205.1"; gene_name "Kirrel3";,gene_id "Kirrel3"; transcript_id "XM_036155206.1"; gene_name "Kirrel3";,gene_id "Kirrel3"; transcript_id "XM_036155207.1"; gene_name "Kirrel3";,gene_id "Kirrel3"; transcript_id "XM_036155208.1"; gene_name "Kirrel3";,gene_id "Kirrel3"; transcript_id "XM_036155210.1"; gene_name "Kirrel3";,gene_id "Kirrel3"; transcript_id "XM_036155211.1"; gene_name "Kirrel3";,gene_id "Kirrel3"; transcript_id "XM_036155213.1"; gene_name "Kirrel3";,gene_id "Kirrel3"; transcript_id "XM_036155214.1"; gene_name "Kirrel3";
chr9	37534491	37534501	-	transcript	+	gene_id "Siae"; transcript_id "NM_011734.4"; gene_name "Siae";
chr9	40618442	40618452	-	transcript	+	gene_id "Clmp"; transcript_id "NM_133733.5"; gene_name "Clmp";,gene_id "Clmp"; transcript_id "XR_003948007.2"; gene_name "Clmp";
chr9	41924097	41924107	+	transcript	-	gene_id "Sorl1"; transcript_id "NM_001357261.1"; gene_name "Sorl1";,gene_id "Sorl1"; transcript_id "NM_011436.4"; gene_name "Sorl1";
chr9	42541387	42541397	+	transcript	-	gene_id "Grik4"; transcript_id "NM_175481.5"; gene_name "Grik4";,gene_id "Grik4"; transcript_id "XM_006509941.4"; gene_name "Grik4";,gene_id "Grik4"; transcript_id "XM_006509942.5"; gene_name "Grik4";,gene_id "Grik4"; transcript_id "XM_006509943.4"; gene_name "Grik4";,gene_id "Grik4"; transcript_id "XM_011242383.4"; gene_name "Grik4";,gene_id "Grik4"; transcript_id "XM_017313103.3"; gene_name "Grik4";,gene_id "Grik4"; transcript_id "XM_017313104.3"; gene_name "Grik4";,gene_id "Grik4"; transcript_id "XM_030244011.2"; gene_name "Grik4";,gene_id "Grik4"; transcript_id "XM_030244012.2"; gene_name "Grik4";,gene_id "Grik4"; transcript_id "XM_030244014.2"; gene_name "Grik4";,gene_id "Grik4"; transcript_id "XM_030244015.2"; gene_name "Grik4";,gene_id "Grik4"; transcript_id "XM_036154561.1"; gene_name "Grik4";,gene_id "Grik4"; transcript_id "XM_036154562.1"; gene_name "Grik4";
chr9	43040781	43040791	+	transcript	-	gene_id "Pou2f3"; transcript_id "NM_011139.2"; gene_name "Pou2f3";,gene_id "Pou2f3"; transcript_id "XM_011242420.3"; gene_name "Pou2f3";
chr9	44779423	44779433	+	transcript	-	gene_id "Kmt2a"; transcript_id "NM_001357549.2"; gene_name "Kmt2a";,gene_id "Kmt2a"; transcript_id "XM_006510128.4"; gene_name "Kmt2a";,gene_id "Kmt2a"; transcript_id "XM_011242442.4"; gene_name "Kmt2a";,gene_id "Kmt2a"; transcript_id "XM_011242443.4"; gene_name "Kmt2a";,gene_id "Kmt2a"; transcript_id "XM_011242444.4"; gene_name "Kmt2a";,gene_id "Kmt2a"; transcript_id "XM_030244217.2"; gene_name "Kmt2a";
chr9	44870840	44870850	+	transcript	-	gene_id "Ube4a"; transcript_id "NM_001346698.1"; gene_name "Ube4a";,gene_id "Ube4a"; transcript_id "NM_001361075.1"; gene_name "Ube4a";,gene_id "Ube4a"; transcript_id "NM_001361076.1"; gene_name "Ube4a";,gene_id "Ube4a"; transcript_id "NM_145400.3"; gene_name "Ube4a";,gene_id "Ube4a"; transcript_id "NR_153962.1"; gene_name "Ube4a";,gene_id "Ube4a"; transcript_id "XM_006510002.4"; gene_name "Ube4a";,gene_id "Ube4a"; transcript_id "XM_006510003.5"; gene_name "Ube4a";,gene_id "Ube4a"; transcript_id "XM_011242394.4"; gene_name "Ube4a";,gene_id "Ube4a"; transcript_id "XM_011242395.4"; gene_name "Ube4a";,gene_id "Ube4a"; transcript_id "XM_011242396.4"; gene_name "Ube4a";,gene_id "Ube4a"; transcript_id "XM_030244049.1"; gene_name "Ube4a";,gene_id "Ube4a"; transcript_id "XM_030244050.2"; gene_name "Ube4a";,gene_id "Ube4a"; transcript_id "XM_030244051.2"; gene_name "Ube4a";,gene_id "Ube4a"; transcript_id "XM_030244052.1"; gene_name "Ube4a";,gene_id "Ube4a"; transcript_id "XM_036154610.1"; gene_name "Ube4a";
chr9	44914699	44914709	+	transcript	-	gene_id "Cd3e"; transcript_id "NM_007648.5"; gene_name "Cd3e";,gene_id "Cd3e"; transcript_id "XM_006509966.4"; gene_name "Cd3e";
chr9	44960677	44960687	-	transcript	+	gene_id "Mpzl2"; transcript_id "NM_001357727.1"; gene_name "Mpzl2";,gene_id "Mpzl2"; transcript_id "NM_007962.4"; gene_name "Mpzl2";,gene_id "Mpzl2"; transcript_id "XM_036154609.1"; gene_name "Mpzl2";
chr9	45451975	45451985	-	transcript	+	gene_id "Dscaml1"; transcript_id "NM_001081270.2"; gene_name "Dscaml1";,gene_id "Dscaml1"; transcript_id "XM_006509947.3"; gene_name "Dscaml1";,gene_id "Dscaml1"; transcript_id "XM_017313109.2"; gene_name "Dscaml1";,gene_id "Dscaml1"; transcript_id "XM_036154570.1"; gene_name "Dscaml1";
chr9	45721526	45721536	+	transcript	-	gene_id "Cep164"; transcript_id "NM_001081373.3"; gene_name "Cep164";,gene_id "Cep164"; transcript_id "XM_006510133.1"; gene_name "Cep164";,gene_id "Cep164"; transcript_id "XM_006510135.3"; gene_name "Cep164";,gene_id "Cep164"; transcript_id "XM_006510136.3"; gene_name "Cep164";,gene_id "Cep164"; transcript_id "XM_006510137.3"; gene_name "Cep164";,gene_id "Cep164"; transcript_id "XM_006510138.3"; gene_name "Cep164";,gene_id "Cep164"; transcript_id "XM_006510139.3"; gene_name "Cep164";,gene_id "Cep164"; transcript_id "XM_006510140.3"; gene_name "Cep164";,gene_id "Cep164"; transcript_id "XM_011242446.4"; gene_name "Cep164";,gene_id "Cep164"; transcript_id "XM_011242448.1"; gene_name "Cep164";,gene_id "Cep164"; transcript_id "XM_030244219.2"; gene_name "Cep164";,gene_id "Cep164"; transcript_id "XM_036154821.1"; gene_name "Cep164";,gene_id "Cep164"; transcript_id "XR_379109.1"; gene_name "Cep164";
chr9	47559122	47559132	-	transcript	+	gene_id "Cadm1"; transcript_id "NM_001025600.1"; gene_name "Cadm1";,gene_id "Cadm1"; transcript_id "NM_001310841.1"; gene_name "Cadm1";,gene_id "Cadm1"; transcript_id "NM_018770.3"; gene_name "Cadm1";,gene_id "Cadm1"; transcript_id "NM_207675.2"; gene_name "Cadm1";,gene_id "Cadm1"; transcript_id "NM_207676.2"; gene_name "Cadm1";,gene_id "Cadm1"; transcript_id "XM_006510497.5"; gene_name "Cadm1";,gene_id "Cadm1"; transcript_id "XM_017313487.3"; gene_name "Cadm1";,gene_id "Cadm1"; transcript_id "XM_017313488.2"; gene_name "Cadm1";,gene_id "Cadm1"; transcript_id "XM_030244460.2"; gene_name "Cadm1";,gene_id "Cadm1"; transcript_id "XM_036155124.1"; gene_name "Cadm1";,gene_id "Cadm1"; transcript_id "XM_036155125.1"; gene_name "Cadm1";,gene_id "Cadm1"; transcript_id "XM_036155127.1"; gene_name "Cadm1";,gene_id "Cadm1"; transcript_id "XM_036155128.1"; gene_name "Cadm1";,gene_id "Cadm1"; transcript_id "XM_036155129.1"; gene_name "Cadm1";,gene_id "Cadm1"; transcript_id "XM_036155130.1"; gene_name "Cadm1";,gene_id "Cadm1"; transcript_id "XM_036155131.1"; gene_name "Cadm1";,gene_id "Cadm1"; transcript_id "XM_036155132.1"; gene_name "Cadm1";,gene_id "Cadm1"; transcript_id "XM_036155133.1"; gene_name "Cadm1";,gene_id "Cadm1"; transcript_id "XM_036155134.1"; gene_name "Cadm1";,gene_id "Cadm1"; transcript_id "XM_036155136.1"; gene_name "Cadm1";,gene_id "Cadm1"; transcript_id "XM_036155137.1"; gene_name "Cadm1";,gene_id "Cadm1"; transcript_id "XM_036155138.1"; gene_name "Cadm1";
chr9	48295364	48295374	-	transcript	+	gene_id "Nxpe4"; transcript_id "NM_172921.3"; gene_name "Nxpe4";,gene_id "Nxpe4"; transcript_id "XM_006510325.2"; gene_name "Nxpe4";,gene_id "Nxpe4"; transcript_id "XM_011242528.3"; gene_name "Nxpe4";,gene_id "Nxpe4"; transcript_id "XM_017313375.3"; gene_name "Nxpe4";,gene_id "Nxpe4"; transcript_id "XM_017313377.2"; gene_name "Nxpe4";,gene_id "Nxpe4"; transcript_id "XM_017313378.1"; gene_name "Nxpe4";,gene_id "Nxpe4"; transcript_id "XM_017313379.2"; gene_name "Nxpe4";,gene_id "Nxpe4"; transcript_id "XM_017313384.1"; gene_name "Nxpe4";,gene_id "Nxpe4"; transcript_id "XM_030244366.1"; gene_name "Nxpe4";,gene_id "Nxpe4"; transcript_id "XM_030244367.1"; gene_name "Nxpe4";,gene_id "Nxpe4"; transcript_id "XM_030244368.1"; gene_name "Nxpe4";,gene_id "Nxpe4"; transcript_id "XM_030244369.1"; gene_name "Nxpe4";,gene_id "Nxpe4"; transcript_id "XM_030244370.2"; gene_name "Nxpe4";,gene_id "Nxpe4"; transcript_id "XM_030244371.1"; gene_name "Nxpe4";,gene_id "Nxpe4"; transcript_id "XM_030244373.1"; gene_name "Nxpe4";,gene_id "Nxpe4"; transcript_id "XM_030244374.1"; gene_name "Nxpe4";,gene_id "Nxpe4"; transcript_id "XM_030244375.1"; gene_name "Nxpe4";,gene_id "Nxpe4"; transcript_id "XM_030244376.2"; gene_name "Nxpe4";,gene_id "Nxpe4"; transcript_id "XM_030244377.2"; gene_name "Nxpe4";,gene_id "Nxpe4"; transcript_id "XM_036154983.1"; gene_name "Nxpe4";,gene_id "Nxpe4"; transcript_id "XM_036154984.1"; gene_name "Nxpe4";,gene_id "Nxpe4"; transcript_id "XM_036154985.1"; gene_name "Nxpe4";,gene_id "Nxpe4"; transcript_id "XM_036154986.1"; gene_name "Nxpe4";,gene_id "Nxpe4"; transcript_id "XM_036154987.1"; gene_name "Nxpe4";,gene_id "Nxpe4"; transcript_id "XM_036154988.1"; gene_name "Nxpe4";,gene_id "Nxpe4"; transcript_id "XM_036154989.1"; gene_name "Nxpe4";,gene_id "Nxpe4"; transcript_id "XM_036154990.1"; gene_name "Nxpe4";,gene_id "Nxpe4"; transcript_id "XM_036154991.1"; gene_name "Nxpe4";,gene_id "Nxpe4"; transcript_id "XM_036154993.1"; gene_name "Nxpe4";,gene_id "Nxpe4"; transcript_id "XM_036154994.1"; gene_name "Nxpe4";,gene_id "Nxpe4"; transcript_id "XM_036154995.1"; gene_name "Nxpe4";,gene_id "Nxpe4"; transcript_id "XM_036154996.1"; gene_name "Nxpe4";,gene_id "Nxpe4"; transcript_id "XM_036154997.1"; gene_name "Nxpe4";,gene_id "Nxpe4"; transcript_id "XM_036154998.1"; gene_name "Nxpe4";,gene_id "Nxpe4"; transcript_id "XM_036154999.1"; gene_name "Nxpe4";,gene_id "Nxpe4"; transcript_id "XM_036155000.1"; gene_name "Nxpe4";,gene_id "Nxpe4"; transcript_id "XM_036155001.1"; gene_name "Nxpe4";
chr9	48714697	48714707	+	transcript	-	gene_id "Zbtb16"; transcript_id "NM_001033324.3"; gene_name "Zbtb16";,gene_id "Zbtb16"; transcript_id "NM_001364543.1"; gene_name "Zbtb16";,gene_id "Zbtb16"; transcript_id "NM_001410497.1"; gene_name "Zbtb16";
chr9	50881131	50881141	+	transcript	-	gene_id "Sik2"; transcript_id "NM_001405014.1"; gene_name "Sik2";,gene_id "Sik2"; transcript_id "NM_001405015.1"; gene_name "Sik2";,gene_id "Sik2"; transcript_id "NM_178710.4"; gene_name "Sik2";,gene_id "Sik2"; transcript_id "XM_006510267.3"; gene_name "Sik2";,gene_id "Sik2"; transcript_id "XR_379116.2"; gene_name "Sik2";
chr9	50887210	50887220	+	transcript	-	gene_id "Sik2"; transcript_id "NM_001405014.1"; gene_name "Sik2";,gene_id "Sik2"; transcript_id "NM_001405015.1"; gene_name "Sik2";,gene_id "Sik2"; transcript_id "NM_178710.4"; gene_name "Sik2";,gene_id "Sik2"; transcript_id "XM_006510267.3"; gene_name "Sik2";,gene_id "Sik2"; transcript_id "XR_379116.2"; gene_name "Sik2";
chr9	54145324	54145334	+	transcript	-	gene_id "Cyp19a1"; transcript_id "NM_001348171.1"; gene_name "Cyp19a1";
chr9	54623079	54623089	-	3UTR,exon,transcript	+	gene_id "Dnaja4"; transcript_id "NM_001357875.1"; gene_name "Dnaja4";,gene_id "Dnaja4"; transcript_id "NM_001357875.1"; exon_number "8"; exon_id "NM_001357875.1.8"; gene_name "Dnaja4";,gene_id "Dnaja4"; transcript_id "NM_021422.4"; gene_name "Dnaja4";,gene_id "Dnaja4"; transcript_id "NM_021422.4"; exon_number "7"; exon_id "NM_021422.4.7"; gene_name "Dnaja4";,gene_id "Dnaja4"; transcript_id "XR_001778951.2"; gene_name "Dnaja4";,gene_id "Dnaja4"; transcript_id "XR_001778951.2"; exon_number "8"; exon_id "XR_001778951.2.8"; gene_name "Dnaja4";,gene_id "Dnaja4"; transcript_id "XR_004935508.1"; gene_name "Dnaja4";,gene_id "Dnaja4"; transcript_id "XR_004935508.1"; exon_number "8"; exon_id "XR_004935508.1.8"; gene_name "Dnaja4";
chr9	54789864	54789874	-	transcript	+	gene_id "Ireb2"; transcript_id "NM_001421272.1"; gene_name "Ireb2";,gene_id "Ireb2"; transcript_id "NM_022655.4"; gene_name "Ireb2";,gene_id "Ireb2"; transcript_id "XM_006511335.4"; gene_name "Ireb2";,gene_id "Ireb2"; transcript_id "XM_017313500.2"; gene_name "Ireb2";
chr9	55454688	55454698	-	3UTR,exon,transcript	+	gene_id "Isl2"; transcript_id "XM_006510756.2"; gene_name "Isl2";,gene_id "Isl2"; transcript_id "XM_006510756.2"; exon_number "6"; exon_id "XM_006510756.2.6"; gene_name "Isl2";
chr9	55843312	55843322	+	transcript	-	gene_id "Scaper"; transcript_id "NM_001081341.2"; gene_name "Scaper";,gene_id "Scaper"; transcript_id "NM_001357652.1"; gene_name "Scaper";,gene_id "Scaper"; transcript_id "XM_011242747.3"; gene_name "Scaper";,gene_id "Scaper"; transcript_id "XM_011242748.4"; gene_name "Scaper";,gene_id "Scaper"; transcript_id "XM_030244383.1"; gene_name "Scaper";,gene_id "Scaper"; transcript_id "XM_030244384.1"; gene_name "Scaper";
chr9	56065029	56065039	+	transcript	-	gene_id "Tspan3"; transcript_id "NM_019793.3"; gene_name "Tspan3";
chr9	56226855	56226865	-	transcript	+	gene_id "Peak1os"; transcript_id "XR_004935784.1"; gene_name "Peak1os";
chr9	58515349	58515359	-	transcript	+	gene_id "Nptn"; transcript_id "NM_001293673.2"; gene_name "Nptn";,gene_id "Nptn"; transcript_id "NM_001357751.2"; gene_name "Nptn";,gene_id "Nptn"; transcript_id "NM_001406062.1"; gene_name "Nptn";,gene_id "Nptn"; transcript_id "NM_009145.3"; gene_name "Nptn";,gene_id "Nptn"; transcript_id "NR_151824.2"; gene_name "Nptn";,gene_id "Nptn"; transcript_id "XM_006510883.3"; gene_name "Nptn";,gene_id "Nptn"; transcript_id "XM_030244148.2"; gene_name "Nptn";,gene_id "Nptn"; transcript_id "XM_036154739.1"; gene_name "Nptn";,gene_id "Nptn"; transcript_id "XM_036154740.1"; gene_name "Nptn";,gene_id "Nptn"; transcript_id "XM_036154741.1"; gene_name "Nptn";,gene_id "Nptn"; transcript_id "XR_003947819.2"; gene_name "Nptn";,gene_id "Nptn"; transcript_id "XR_003947820.2"; gene_name "Nptn";,gene_id "Nptn"; transcript_id "XR_004935351.1"; gene_name "Nptn";,gene_id "Nptn"; transcript_id "XR_004935352.1"; gene_name "Nptn";,gene_id "Nptn"; transcript_id "XR_004935353.1"; gene_name "Nptn";,gene_id "Nptn"; transcript_id "XR_004935354.1"; gene_name "Nptn";
chr9	59523221	59523231	+	transcript	-	gene_id "Gm51709"; transcript_id "XR_003948337.2"; gene_name "Gm51709";
chr9	59813817	59813827	+	transcript	-	gene_id "Gm20275"; transcript_id "NR_166694.1"; gene_name "Gm20275";
chr9	60569893	60569903	+	transcript	-	gene_id "Lrrc49"; transcript_id "NM_001146046.1"; gene_name "Lrrc49";,gene_id "Lrrc49"; transcript_id "NM_001146047.1"; gene_name "Lrrc49";,gene_id "Lrrc49"; transcript_id "NM_001311095.1"; gene_name "Lrrc49";,gene_id "Lrrc49"; transcript_id "NM_145616.4"; gene_name "Lrrc49";,gene_id "Lrrc49"; transcript_id "XM_006510753.4"; gene_name "Lrrc49";,gene_id "Lrrc49"; transcript_id "XM_006510754.5"; gene_name "Lrrc49";,gene_id "Lrrc49"; transcript_id "XM_017313092.3"; gene_name "Lrrc49";,gene_id "Lrrc49"; transcript_id "XM_017313093.3"; gene_name "Lrrc49";,gene_id "Lrrc49"; transcript_id "XM_030243986.2"; gene_name "Lrrc49";,gene_id "Lrrc49"; transcript_id "XM_030243987.2"; gene_name "Lrrc49";,gene_id "Lrrc49"; transcript_id "XM_030243988.2"; gene_name "Lrrc49";,gene_id "Lrrc49"; transcript_id "XM_030243989.2"; gene_name "Lrrc49";,gene_id "Lrrc49"; transcript_id "XM_030243990.2"; gene_name "Lrrc49";,gene_id "Lrrc49"; transcript_id "XM_030243991.2"; gene_name "Lrrc49";,gene_id "Lrrc49"; transcript_id "XM_030243992.2"; gene_name "Lrrc49";,gene_id "Lrrc49"; transcript_id "XM_030243993.2"; gene_name "Lrrc49";,gene_id "Lrrc49"; transcript_id "XM_030243994.2"; gene_name "Lrrc49";,gene_id "Lrrc49"; transcript_id "XM_030243995.2"; gene_name "Lrrc49";,gene_id "Lrrc49"; transcript_id "XM_036154539.1"; gene_name "Lrrc49";,gene_id "Lrrc49"; transcript_id "XM_036154541.1"; gene_name "Lrrc49";,gene_id "Lrrc49"; transcript_id "XM_036154542.1"; gene_name "Lrrc49";
chr9	60700888	60700898	-	5UTR,exon,transcript	+	gene_id "Uaca"; transcript_id "XM_017313609.1"; gene_name "Uaca";,gene_id "Uaca"; transcript_id "XM_017313609.1"; exon_number "1"; exon_id "XM_017313609.1.1"; gene_name "Uaca";
chr9	60727473	60727483	+	exon,transcript	-	gene_id "Gm9869"; transcript_id "NR_188819.1"; gene_name "Gm9869";,gene_id "Gm9869"; transcript_id "NR_188819.1"; exon_number "2"; exon_id "NR_188819.1.2"; gene_name "Gm9869";
chr9	60960258	60960268	+	exon,transcript	-	gene_id "Gm39348"; transcript_id "XR_004935804.1"; gene_name "Gm39348";,gene_id "Gm39348"; transcript_id "XR_004935804.1"; exon_number "2"; exon_id "XR_004935804.1.2"; gene_name "Gm39348";
chr9	62327339	62327349	+	3UTR,exon,transcript	-	gene_id "Coro2b"; transcript_id "NM_175484.3"; gene_name "Coro2b";,gene_id "Coro2b"; transcript_id "NM_175484.3"; exon_number "12"; exon_id "NM_175484.3.12"; gene_name "Coro2b";,gene_id "Coro2b"; transcript_id "XM_006511094.5"; gene_name "Coro2b";,gene_id "Coro2b"; transcript_id "XM_006511094.5"; exon_number "12"; exon_id "XM_006511094.5.12"; gene_name "Coro2b";,gene_id "Coro2b"; transcript_id "XM_006511095.3"; gene_name "Coro2b";,gene_id "Coro2b"; transcript_id "XM_006511095.3"; exon_number "12"; exon_id "XM_006511095.3.12"; gene_name "Coro2b";,gene_id "Coro2b"; transcript_id "XM_006511097.5"; gene_name "Coro2b";,gene_id "Coro2b"; transcript_id "XM_006511097.5"; exon_number "12"; exon_id "XM_006511097.5.12"; gene_name "Coro2b";,gene_id "Coro2b"; transcript_id "XM_006511098.5"; gene_name "Coro2b";,gene_id "Coro2b"; transcript_id "XM_006511098.5"; exon_number "12"; exon_id "XM_006511098.5.12"; gene_name "Coro2b";,gene_id "Coro2b"; transcript_id "XM_006511099.5"; gene_name "Coro2b";,gene_id "Coro2b"; transcript_id "XM_006511099.5"; exon_number "12"; exon_id "XM_006511099.5.12"; gene_name "Coro2b";,gene_id "Coro2b"; transcript_id "XM_006511100.4"; gene_name "Coro2b";,gene_id "Coro2b"; transcript_id "XM_006511100.4"; exon_number "12"; exon_id "XM_006511100.4.12"; gene_name "Coro2b";,gene_id "Coro2b"; transcript_id "XM_036154902.1"; gene_name "Coro2b";,gene_id "Coro2b"; transcript_id "XM_036154902.1"; exon_number "12"; exon_id "XM_036154902.1.12"; gene_name "Coro2b";
chr9	62533162	62533172	-	transcript	+	gene_id "Gm53532"; transcript_id "XR_004935810.1"; gene_name "Gm53532";
chr9	63045556	63045566	+	3UTR,exon,transcript	-	gene_id "Skor1"; transcript_id "NM_001163755.1"; gene_name "Skor1";,gene_id "Skor1"; transcript_id "NM_001163755.1"; exon_number "9"; exon_id "NM_001163755.1.9"; gene_name "Skor1";,gene_id "Skor1"; transcript_id "NM_001163757.1"; gene_name "Skor1";,gene_id "Skor1"; transcript_id "NM_001163757.1"; exon_number "9"; exon_id "NM_001163757.1.9"; gene_name "Skor1";,gene_id "Skor1"; transcript_id "NM_001163758.1"; gene_name "Skor1";,gene_id "Skor1"; transcript_id "NM_001163758.1"; exon_number "9"; exon_id "NM_001163758.1.9"; gene_name "Skor1";,gene_id "Skor1"; transcript_id "NM_172446.3"; gene_name "Skor1";,gene_id "Skor1"; transcript_id "NM_172446.3"; exon_number "9"; exon_id "NM_172446.3.9"; gene_name "Skor1";,gene_id "Skor1"; transcript_id "XM_006510909.5"; gene_name "Skor1";,gene_id "Skor1"; transcript_id "XM_006510909.5"; exon_number "9"; exon_id "XM_006510909.5.9"; gene_name "Skor1";,gene_id "Skor1"; transcript_id "XM_006510910.5"; gene_name "Skor1";,gene_id "Skor1"; transcript_id "XM_006510910.5"; exon_number "9"; exon_id "XM_006510910.5.9"; gene_name "Skor1";
chr9	63285888	63285898	+	5UTR,exon,transcript	-	gene_id "Map2k5"; transcript_id "XM_006511146.2"; gene_name "Map2k5";,gene_id "Map2k5"; transcript_id "XM_006511146.2"; exon_number "1"; exon_id "XM_006511146.2.1"; gene_name "Map2k5";,gene_id "Map2k5"; transcript_id "XM_011242740.4"; gene_name "Map2k5";,gene_id "Map2k5"; transcript_id "XM_011242740.4"; exon_number "1"; exon_id "XM_011242740.4.1"; gene_name "Map2k5";,gene_id "Map2k5"; transcript_id "XM_030244354.1"; gene_name "Map2k5";,gene_id "Map2k5"; transcript_id "XM_030244354.1"; exon_number "1"; exon_id "XM_030244354.1.1"; gene_name "Map2k5";,gene_id "Map2k5"; transcript_id "XM_036154931.1"; gene_name "Map2k5";,gene_id "Map2k5"; transcript_id "XM_036154931.1"; exon_number "1"; exon_id "XM_036154931.1.1"; gene_name "Map2k5";,gene_id "Map2k5"; transcript_id "XM_036154932.1"; gene_name "Map2k5";,gene_id "Map2k5"; transcript_id "XM_036154932.1"; exon_number "1"; exon_id "XM_036154932.1.1"; gene_name "Map2k5";,gene_id "Map2k5"; transcript_id "XM_036154933.1"; gene_name "Map2k5";,gene_id "Map2k5"; transcript_id "XM_036154933.1"; exon_number "1"; exon_id "XM_036154933.1.1"; gene_name "Map2k5";
chr9	63408850	63408860	-	transcript	+	gene_id "Gm16759"; transcript_id "XR_003948339.2"; gene_name "Gm16759";,gene_id "Gm16759"; transcript_id "XR_379543.3"; gene_name "Gm16759";
chr9	63474292	63474302	-	transcript	+	gene_id "Gm39358"; transcript_id "XR_870850.2"; gene_name "Gm39358";
chr9	63559392	63559402	+	transcript	-	gene_id "Smad3"; transcript_id "NM_016769.4"; gene_name "Smad3";,gene_id "Smad3"; transcript_id "XM_006510819.4"; gene_name "Smad3";,gene_id "Smad3"; transcript_id "XM_006510821.5"; gene_name "Smad3";
chr9	64147199	64147209	+	transcript	-	gene_id "Map2k1"; transcript_id "NM_001410474.1"; gene_name "Map2k1";,gene_id "Map2k1"; transcript_id "NM_008927.5"; gene_name "Map2k1";
chr9	65626061	65626071	+	transcript	-	gene_id "Zfp609"; transcript_id "NM_172536.3"; gene_name "Zfp609";,gene_id "Zfp609"; transcript_id "XM_006511007.5"; gene_name "Zfp609";,gene_id "Zfp609"; transcript_id "XM_036154822.1"; gene_name "Zfp609";,gene_id "Zfp609"; transcript_id "XM_036154823.1"; gene_name "Zfp609";
chr9	66340297	66340307	-	transcript	+	gene_id "Herc1"; transcript_id "NM_145617.3"; gene_name "Herc1";,gene_id "Herc1"; transcript_id "XM_006511103.3"; gene_name "Herc1";,gene_id "Herc1"; transcript_id "XM_006511104.3"; gene_name "Herc1";,gene_id "Herc1"; transcript_id "XM_006511105.3"; gene_name "Herc1";,gene_id "Herc1"; transcript_id "XM_006511106.3"; gene_name "Herc1";,gene_id "Herc1"; transcript_id "XM_006511107.3"; gene_name "Herc1";,gene_id "Herc1"; transcript_id "XM_006511108.3"; gene_name "Herc1";,gene_id "Herc1"; transcript_id "XM_030244331.1"; gene_name "Herc1";,gene_id "Herc1"; transcript_id "XM_030244332.1"; gene_name "Herc1";,gene_id "Herc1"; transcript_id "XM_030244333.1"; gene_name "Herc1";,gene_id "Herc1"; transcript_id "XM_030244334.2"; gene_name "Herc1";,gene_id "Herc1"; transcript_id "XM_030244335.2"; gene_name "Herc1";,gene_id "Herc1"; transcript_id "XM_036154903.1"; gene_name "Herc1";,gene_id "Herc1"; transcript_id "XM_036154904.1"; gene_name "Herc1";,gene_id "Herc1"; transcript_id "XM_036154905.1"; gene_name "Herc1";,gene_id "Herc1"; transcript_id "XR_001778881.3"; gene_name "Herc1";
chr9	68653756	68653766	+	exon,transcript	-	gene_id "Gm53536"; transcript_id "XR_004935826.1"; gene_name "Gm53536";,gene_id "Gm53536"; transcript_id "XR_004935826.1"; exon_number "2"; exon_id "XR_004935826.1.2"; gene_name "Gm53536";
chr9	70685281	70685291	-	CDS,exon,transcript	+	gene_id "Adam10"; transcript_id "NM_007399.4"; gene_name "Adam10";,gene_id "Adam10"; transcript_id "NM_007399.4"; exon_number "16"; exon_id "NM_007399.4.16"; gene_name "Adam10";,gene_id "Adam10"; transcript_id "XM_030244027.2"; gene_name "Adam10";,gene_id "Adam10"; transcript_id "XM_030244027.2"; exon_number "15"; exon_id "XM_030244027.2.15"; gene_name "Adam10";
chr9	71825032	71825042	+	transcript	-	gene_id "Tcf12"; transcript_id "NM_001253862.1"; gene_name "Tcf12";,gene_id "Tcf12"; transcript_id "NM_001253865.1"; gene_name "Tcf12";,gene_id "Tcf12"; transcript_id "NM_011544.3"; gene_name "Tcf12";,gene_id "Tcf12"; transcript_id "XM_006510994.5"; gene_name "Tcf12";,gene_id "Tcf12"; transcript_id "XM_006510995.4"; gene_name "Tcf12";,gene_id "Tcf12"; transcript_id "XM_006510996.4"; gene_name "Tcf12";,gene_id "Tcf12"; transcript_id "XM_006510997.4"; gene_name "Tcf12";,gene_id "Tcf12"; transcript_id "XM_006510998.4"; gene_name "Tcf12";,gene_id "Tcf12"; transcript_id "XM_006510999.4"; gene_name "Tcf12";,gene_id "Tcf12"; transcript_id "XM_006511000.5"; gene_name "Tcf12";,gene_id "Tcf12"; transcript_id "XM_017313270.3"; gene_name "Tcf12";,gene_id "Tcf12"; transcript_id "XM_030244212.2"; gene_name "Tcf12";,gene_id "Tcf12"; transcript_id "XM_036154818.1"; gene_name "Tcf12";
chr9	71891802	71891812	+	transcript	-	gene_id "Tcf12"; transcript_id "NM_001253862.1"; gene_name "Tcf12";,gene_id "Tcf12"; transcript_id "NM_001253865.1"; gene_name "Tcf12";,gene_id "Tcf12"; transcript_id "NM_011544.3"; gene_name "Tcf12";,gene_id "Tcf12"; transcript_id "XM_006510994.5"; gene_name "Tcf12";,gene_id "Tcf12"; transcript_id "XM_006510995.4"; gene_name "Tcf12";,gene_id "Tcf12"; transcript_id "XM_006510996.4"; gene_name "Tcf12";,gene_id "Tcf12"; transcript_id "XM_006510997.4"; gene_name "Tcf12";,gene_id "Tcf12"; transcript_id "XM_006510998.4"; gene_name "Tcf12";,gene_id "Tcf12"; transcript_id "XM_006510999.4"; gene_name "Tcf12";,gene_id "Tcf12"; transcript_id "XM_006511000.5"; gene_name "Tcf12";,gene_id "Tcf12"; transcript_id "XM_017313270.3"; gene_name "Tcf12";,gene_id "Tcf12"; transcript_id "XM_030244212.2"; gene_name "Tcf12";,gene_id "Tcf12"; transcript_id "XM_036154818.1"; gene_name "Tcf12";
chr9	71929736	71929746	+	transcript	-	gene_id "Tcf12"; transcript_id "NM_001253862.1"; gene_name "Tcf12";,gene_id "Tcf12"; transcript_id "NM_001253865.1"; gene_name "Tcf12";,gene_id "Tcf12"; transcript_id "NM_011544.3"; gene_name "Tcf12";,gene_id "Tcf12"; transcript_id "XM_006510994.5"; gene_name "Tcf12";,gene_id "Tcf12"; transcript_id "XM_006510995.4"; gene_name "Tcf12";,gene_id "Tcf12"; transcript_id "XM_006510996.4"; gene_name "Tcf12";,gene_id "Tcf12"; transcript_id "XM_006510997.4"; gene_name "Tcf12";,gene_id "Tcf12"; transcript_id "XM_006510998.4"; gene_name "Tcf12";,gene_id "Tcf12"; transcript_id "XM_006510999.4"; gene_name "Tcf12";,gene_id "Tcf12"; transcript_id "XM_006511000.5"; gene_name "Tcf12";,gene_id "Tcf12"; transcript_id "XM_017313270.3"; gene_name "Tcf12";,gene_id "Tcf12"; transcript_id "XM_030244212.2"; gene_name "Tcf12";,gene_id "Tcf12"; transcript_id "XM_036154818.1"; gene_name "Tcf12";
chr9	72733545	72733555	-	transcript	+	gene_id "Prtg"; transcript_id "NM_175485.4"; gene_name "Prtg";
chr9	73514169	73514179	+	transcript	-	gene_id "Unc13c"; transcript_id "NM_001081153.2"; gene_name "Unc13c";,gene_id "Unc13c"; transcript_id "XM_006510928.5"; gene_name "Unc13c";,gene_id "Unc13c"; transcript_id "XM_006510929.5"; gene_name "Unc13c";,gene_id "Unc13c"; transcript_id "XM_006510931.5"; gene_name "Unc13c";,gene_id "Unc13c"; transcript_id "XM_006510932.5"; gene_name "Unc13c";,gene_id "Unc13c"; transcript_id "XM_006510934.5"; gene_name "Unc13c";
chr9	75049044	75049054	-	transcript	+	gene_id "Myo5a"; transcript_id "NM_010864.2"; gene_name "Myo5a";,gene_id "Myo5a"; transcript_id "XM_006510827.5"; gene_name "Myo5a";,gene_id "Myo5a"; transcript_id "XM_006510828.5"; gene_name "Myo5a";,gene_id "Myo5a"; transcript_id "XM_006510829.5"; gene_name "Myo5a";,gene_id "Myo5a"; transcript_id "XM_006510830.5"; gene_name "Myo5a";,gene_id "Myo5a"; transcript_id "XM_006510831.5"; gene_name "Myo5a";,gene_id "Myo5a"; transcript_id "XM_006510832.5"; gene_name "Myo5a";,gene_id "Myo5a"; transcript_id "XM_030244103.2"; gene_name "Myo5a";
chr9	75252572	75252582	-	3UTR,exon,transcript	+	gene_id "Gnb5"; transcript_id "NM_010313.2"; gene_name "Gnb5";,gene_id "Gnb5"; transcript_id "NM_010313.2"; exon_number "13"; exon_id "NM_010313.2.13"; gene_name "Gnb5";,gene_id "Gnb5"; transcript_id "NM_138719.5"; gene_name "Gnb5";,gene_id "Gnb5"; transcript_id "NM_138719.5"; exon_number "11"; exon_id "NM_138719.5.11"; gene_name "Gnb5";,gene_id "Gnb5"; transcript_id "NR_073186.1"; gene_name "Gnb5";,gene_id "Gnb5"; transcript_id "NR_073186.1"; exon_number "12"; exon_id "NR_073186.1.12"; gene_name "Gnb5";,gene_id "Gnb5"; transcript_id "XR_004935317.1"; gene_name "Gnb5";,gene_id "Gnb5"; transcript_id "XR_004935317.1"; exon_number "11"; exon_id "XR_004935317.1.11"; gene_name "Gnb5";
chr9	75944610	75944620	-	transcript	+	gene_id "Hmgcll1"; transcript_id "NM_001410169.1"; gene_name "Hmgcll1";,gene_id "Hmgcll1"; transcript_id "NM_001410170.1"; gene_name "Hmgcll1";,gene_id "Hmgcll1"; transcript_id "NM_001410171.1"; gene_name "Hmgcll1";,gene_id "Hmgcll1"; transcript_id "NM_173731.3"; gene_name "Hmgcll1";,gene_id "Hmgcll1"; transcript_id "XM_006510949.4"; gene_name "Hmgcll1";,gene_id "Hmgcll1"; transcript_id "XM_011242696.3"; gene_name "Hmgcll1";,gene_id "Hmgcll1"; transcript_id "XM_036154774.1"; gene_name "Hmgcll1";
chr9	76173360	76173370	+	transcript	-	gene_id "Hcrtr2"; transcript_id "NM_001364551.1"; gene_name "Hcrtr2";,gene_id "Hcrtr2"; transcript_id "NM_198962.4"; gene_name "Hcrtr2";
chr9	76666778	76666788	-	transcript	+	gene_id "Gm34158"; transcript_id "XR_379636.2"; gene_name "Gm34158";,gene_id "Gm34158"; transcript_id "XR_870928.1"; gene_name "Gm34158";
chr9	79988380	79988390	-	transcript	+	gene_id "Senp6"; transcript_id "NM_001311110.1"; gene_name "Senp6";,gene_id "Senp6"; transcript_id "NM_146003.2"; gene_name "Senp6";,gene_id "Senp6"; transcript_id "XM_006511014.3"; gene_name "Senp6";,gene_id "Senp6"; transcript_id "XM_006511015.5"; gene_name "Senp6";,gene_id "Senp6"; transcript_id "XM_006511016.5"; gene_name "Senp6";,gene_id "Senp6"; transcript_id "XM_006511017.5"; gene_name "Senp6";,gene_id "Senp6"; transcript_id "XM_030244229.2"; gene_name "Senp6";,gene_id "Senp6"; transcript_id "XM_030244230.2"; gene_name "Senp6";,gene_id "Senp6"; transcript_id "XM_036154825.1"; gene_name "Senp6";,gene_id "Senp6"; transcript_id "XM_036154826.1"; gene_name "Senp6";,gene_id "Senp6"; transcript_id "XM_036154827.1"; gene_name "Senp6";,gene_id "Senp6"; transcript_id "XM_036154828.1"; gene_name "Senp6";,gene_id "Senp6"; transcript_id "XM_036154829.1"; gene_name "Senp6";,gene_id "Senp6"; transcript_id "XM_036154830.1"; gene_name "Senp6";
chr9	82075271	82075281	-	transcript	+	gene_id "Mei4"; transcript_id "NM_001357477.1"; gene_name "Mei4";
chr9	82133234	82133244	+	transcript	-	gene_id "Gm35548"; transcript_id "XR_379658.2"; gene_name "Gm35548";
chr9	82791816	82791826	+	transcript	-	gene_id "Phip"; transcript_id "NM_001081216.1"; gene_name "Phip";,gene_id "Phip"; transcript_id "XM_006511564.5"; gene_name "Phip";,gene_id "Phip"; transcript_id "XM_006511565.5"; gene_name "Phip";,gene_id "Phip"; transcript_id "XM_030244736.1"; gene_name "Phip";,gene_id "Phip"; transcript_id "XM_030244738.2"; gene_name "Phip";,gene_id "Phip"; transcript_id "XM_030244740.2"; gene_name "Phip";
chr9	86444762	86444772	+	transcript	-	gene_id "Pgm3"; transcript_id "NM_001163746.1"; gene_name "Pgm3";,gene_id "Pgm3"; transcript_id "NM_028352.4"; gene_name "Pgm3";,gene_id "Pgm3"; transcript_id "XM_030244007.2"; gene_name "Pgm3";,gene_id "Pgm3"; transcript_id "XM_036154560.1"; gene_name "Pgm3";,gene_id "Pgm3"; transcript_id "XR_003947761.2"; gene_name "Pgm3";
chr9	86873348	86873358	+	transcript	-	gene_id "Gm36539"; transcript_id "XR_004935680.1"; gene_name "Gm36539";,gene_id "Gm36539"; transcript_id "XR_379680.4"; gene_name "Gm36539";
chr9	89805958	89805968	-	transcript	+	gene_id "Rasgrf1"; transcript_id "NM_001357743.1"; gene_name "Rasgrf1";,gene_id "Rasgrf1"; transcript_id "NM_011245.2"; gene_name "Rasgrf1";,gene_id "Rasgrf1"; transcript_id "XR_001778822.3"; gene_name "Rasgrf1";
chr9	91426456	91426466	-	exon,transcript	+	gene_id "Gm29478"; transcript_id "XR_001779257.3"; gene_name "Gm29478";,gene_id "Gm29478"; transcript_id "XR_003948204.1"; gene_name "Gm29478";,gene_id "Gm29478"; transcript_id "XR_003948205.2"; gene_name "Gm29478";,gene_id "Gm29478"; transcript_id "XR_003948206.1"; gene_name "Gm29478";,gene_id "Gm29478"; transcript_id "XR_379701.3"; gene_name "Gm29478";,gene_id "Gm29478"; transcript_id "XR_870997.2"; gene_name "Gm29478";,gene_id "Gm29478"; transcript_id "XR_870998.3"; gene_name "Gm29478";,gene_id "Gm29478"; transcript_id "XR_870999.3"; gene_name "Gm29478";,gene_id "Gm29478"; transcript_id "XR_871000.2"; gene_name "Gm29478";,gene_id "Gm29478"; transcript_id "XR_871001.3"; gene_name "Gm29478";,gene_id "Gm29478"; transcript_id "XR_871001.3"; exon_number "3"; exon_id "XR_871001.3.3"; gene_name "Gm29478";,gene_id "Gm29478"; transcript_id "XR_871002.2"; gene_name "Gm29478";
chr9	92629814	92629824	-	transcript	+	gene_id "4933400C23Rik"; transcript_id "NR_040770.1"; gene_name "4933400C23Rik";
chr9	95860655	95860665	-	transcript	+	gene_id "Xrn1"; transcript_id "NM_001311130.1"; gene_name "Xrn1";,gene_id "Xrn1"; transcript_id "NM_011916.3"; gene_name "Xrn1";,gene_id "Xrn1"; transcript_id "XM_006511154.4"; gene_name "Xrn1";,gene_id "Xrn1"; transcript_id "XM_006511155.4"; gene_name "Xrn1";,gene_id "Xrn1"; transcript_id "XM_006511156.2"; gene_name "Xrn1";,gene_id "Xrn1"; transcript_id "XM_011242743.4"; gene_name "Xrn1";,gene_id "Xrn1"; transcript_id "XM_036154936.1"; gene_name "Xrn1";,gene_id "Xrn1"; transcript_id "XR_001778898.2"; gene_name "Xrn1";,gene_id "Xrn1"; transcript_id "XR_004935435.1"; gene_name "Xrn1";
chr9	95935026	95935036	-	3UTR,exon,transcript	+	gene_id "Xrn1"; transcript_id "NM_001311130.1"; gene_name "Xrn1";,gene_id "Xrn1"; transcript_id "NM_001311130.1"; exon_number "42"; exon_id "NM_001311130.1.42"; gene_name "Xrn1";,gene_id "Xrn1"; transcript_id "NM_011916.3"; gene_name "Xrn1";,gene_id "Xrn1"; transcript_id "NM_011916.3"; exon_number "42"; exon_id "NM_011916.3.42"; gene_name "Xrn1";,gene_id "Xrn1"; transcript_id "XM_006511154.4"; gene_name "Xrn1";,gene_id "Xrn1"; transcript_id "XM_006511154.4"; exon_number "42"; exon_id "XM_006511154.4.42"; gene_name "Xrn1";,gene_id "Xrn1"; transcript_id "XM_006511155.4"; gene_name "Xrn1";,gene_id "Xrn1"; transcript_id "XM_006511155.4"; exon_number "42"; exon_id "XM_006511155.4.42"; gene_name "Xrn1";,gene_id "Xrn1"; transcript_id "XM_006511156.2"; gene_name "Xrn1";,gene_id "Xrn1"; transcript_id "XM_006511156.2"; exon_number "42"; exon_id "XM_006511156.2.42"; gene_name "Xrn1";,gene_id "Xrn1"; transcript_id "XM_036154936.1"; gene_name "Xrn1";,gene_id "Xrn1"; transcript_id "XM_036154936.1"; exon_number "41"; exon_id "XM_036154936.1.41"; gene_name "Xrn1";,gene_id "Xrn1"; transcript_id "XM_036154937.1"; gene_name "Xrn1";,gene_id "Xrn1"; transcript_id "XM_036154937.1"; exon_number "27"; exon_id "XM_036154937.1.27"; gene_name "Xrn1";
chr9	96003035	96003045	-	transcript	+	gene_id "Gk5"; transcript_id "NM_001368879.1"; gene_name "Gk5";,gene_id "Gk5"; transcript_id "NM_177352.5"; gene_name "Gk5";,gene_id "Gk5"; transcript_id "XM_006511132.4"; gene_name "Gk5";,gene_id "Gk5"; transcript_id "XM_006511133.3"; gene_name "Gk5";,gene_id "Gk5"; transcript_id "XM_006511134.2"; gene_name "Gk5";,gene_id "Gk5"; transcript_id "XM_036154912.1"; gene_name "Gk5";,gene_id "Gk5"; transcript_id "XR_004935424.1"; gene_name "Gk5";
chr9	97811765	97811775	+	transcript	-	gene_id "Clstn2"; transcript_id "NM_001413406.1"; gene_name "Clstn2";,gene_id "Clstn2"; transcript_id "NM_022319.3"; gene_name "Clstn2";,gene_id "Clstn2"; transcript_id "XM_036155170.1"; gene_name "Clstn2";
chr9	100058969	100058979	+	transcript	-	gene_id "4930540E01Rik"; transcript_id "XR_003948098.1"; gene_name "4930540E01Rik";,gene_id "4930540E01Rik"; transcript_id "XR_379747.3"; gene_name "4930540E01Rik";,gene_id "4930540E01Rik"; transcript_id "XR_871063.2"; gene_name "4930540E01Rik";
chr9	100656918	100656928	-	transcript	+	gene_id "Stag1"; transcript_id "NM_001357264.2"; gene_name "Stag1";,gene_id "Stag1"; transcript_id "NM_001357265.2"; gene_name "Stag1";,gene_id "Stag1"; transcript_id "NM_001420288.1"; gene_name "Stag1";,gene_id "Stag1"; transcript_id "NM_001420289.1"; gene_name "Stag1";,gene_id "Stag1"; transcript_id "NM_009282.5"; gene_name "Stag1";,gene_id "Stag1"; transcript_id "XM_006510924.4"; gene_name "Stag1";,gene_id "Stag1"; transcript_id "XM_006510925.2"; gene_name "Stag1";,gene_id "Stag1"; transcript_id "XM_011242692.3"; gene_name "Stag1";,gene_id "Stag1"; transcript_id "XM_030244172.2"; gene_name "Stag1";,gene_id "Stag1"; transcript_id "XM_030244173.2"; gene_name "Stag1";,gene_id "Stag1"; transcript_id "XM_036154768.1"; gene_name "Stag1";
chr9	103133623	103133633	+	transcript	-	gene_id "Inhca"; transcript_id "NM_027918.2"; gene_name "Inhca";,gene_id "Inhca"; transcript_id "XM_006511835.4"; gene_name "Inhca";
chr9	103768439	103768449	-	transcript	+	gene_id "Gm5372"; transcript_id "Gm5372"; gene_name "Gm5372";
chr9	103910312	103910322	-	transcript	+	gene_id "Nphp3"; transcript_id "NM_028721.3"; gene_name "Nphp3";
chr9	103998516	103998526	+	transcript	-	gene_id "Ackr4"; transcript_id "NM_145700.2"; gene_name "Ackr4";
chr9	104042748	104042758	+	CDS,exon,transcript	-	gene_id "Dnajc13"; transcript_id "NM_001163026.1"; gene_name "Dnajc13";,gene_id "Dnajc13"; transcript_id "NM_001163026.1"; exon_number "50"; exon_id "NM_001163026.1.50"; gene_name "Dnajc13";,gene_id "Dnajc13"; transcript_id "NM_001359740.1"; gene_name "Dnajc13";,gene_id "Dnajc13"; transcript_id "NM_001359740.1"; exon_number "51"; exon_id "NM_001359740.1.51"; gene_name "Dnajc13";,gene_id "Dnajc13"; transcript_id "XM_030244342.1"; gene_name "Dnajc13";,gene_id "Dnajc13"; transcript_id "XM_030244342.1"; exon_number "27"; exon_id "XM_030244342.1.27"; gene_name "Dnajc13";,gene_id "Dnajc13"; transcript_id "XR_871081.3"; gene_name "Dnajc13";,gene_id "Dnajc13"; transcript_id "XR_871081.3"; exon_number "51"; exon_id "XR_871081.3.51"; gene_name "Dnajc13";
chr9	105786494	105786504	+	transcript	-	gene_id "Col6a5"; transcript_id "NM_001167923.1"; gene_name "Col6a5";,gene_id "Col6a5"; transcript_id "XM_030244492.2"; gene_name "Col6a5";,gene_id "Col6a5"; transcript_id "XM_036155177.1"; gene_name "Col6a5";
chr9	106435735	106435745	+	transcript	-	gene_id "Iqcf3"; transcript_id "NM_001368648.1"; gene_name "Iqcf3";,gene_id "Iqcf3"; transcript_id "NM_026645.3"; gene_name "Iqcf3";
chr9	106731654	106731664	-	transcript	+	gene_id "Dcaf1"; transcript_id "NM_001015507.3"; gene_name "Dcaf1";,gene_id "Dcaf1"; transcript_id "NM_001373930.1"; gene_name "Dcaf1";,gene_id "Dcaf1"; transcript_id "NM_001373931.1"; gene_name "Dcaf1";,gene_id "Dcaf1"; transcript_id "XM_006511753.4"; gene_name "Dcaf1";,gene_id "Dcaf1"; transcript_id "XM_006511754.4"; gene_name "Dcaf1";,gene_id "Dcaf1"; transcript_id "XM_036155069.1"; gene_name "Dcaf1";,gene_id "Dcaf1"; transcript_id "XR_004935461.1"; gene_name "Dcaf1";,gene_id "Dcaf1"; transcript_id "XR_004935462.1"; gene_name "Dcaf1";,gene_id "Dcaf1"; transcript_id "XR_379768.5"; gene_name "Dcaf1";
chr9	107092799	107092809	+	transcript	-	gene_id "Dock3"; transcript_id "NM_153413.2"; gene_name "Dock3";,gene_id "Dock3"; transcript_id "XM_006511691.3"; gene_name "Dock3";,gene_id "Dock3"; transcript_id "XM_011242869.3"; gene_name "Dock3";,gene_id "Dock3"; transcript_id "XM_011242870.3"; gene_name "Dock3";,gene_id "Dock3"; transcript_id "XM_011242871.3"; gene_name "Dock3";,gene_id "Dock3"; transcript_id "XM_011242872.3"; gene_name "Dock3";,gene_id "Dock3"; transcript_id "XM_011242873.3"; gene_name "Dock3";,gene_id "Dock3"; transcript_id "XM_011242875.4"; gene_name "Dock3";,gene_id "Dock3"; transcript_id "XM_017313260.3"; gene_name "Dock3";,gene_id "Dock3"; transcript_id "XM_030244177.2"; gene_name "Dock3";,gene_id "Dock3"; transcript_id "XM_030244178.2"; gene_name "Dock3";,gene_id "Dock3"; transcript_id "XM_036154771.1"; gene_name "Dock3";
chr9	107343935	107343945	-	transcript	+	gene_id "Cacna2d2"; transcript_id "NM_001174047.1"; gene_name "Cacna2d2";,gene_id "Cacna2d2"; transcript_id "NM_001174048.1"; gene_name "Cacna2d2";,gene_id "Cacna2d2"; transcript_id "NM_001174049.1"; gene_name "Cacna2d2";,gene_id "Cacna2d2"; transcript_id "NM_001174050.1"; gene_name "Cacna2d2";,gene_id "Cacna2d2"; transcript_id "NM_020263.3"; gene_name "Cacna2d2";,gene_id "Cacna2d2"; transcript_id "XM_011242899.4"; gene_name "Cacna2d2";,gene_id "Cacna2d2"; transcript_id "XM_017313496.3"; gene_name "Cacna2d2";,gene_id "Cacna2d2"; transcript_id "XM_017313497.3"; gene_name "Cacna2d2";
chr9	107667808	107667818	+	transcript	-	gene_id "Rbm6"; transcript_id "NM_011251.3"; gene_name "Rbm6";,gene_id "Rbm6"; transcript_id "NM_029169.3"; gene_name "Rbm6";,gene_id "Rbm6"; transcript_id "XM_006511650.5"; gene_name "Rbm6";,gene_id "Rbm6"; transcript_id "XM_006511651.5"; gene_name "Rbm6";,gene_id "Rbm6"; transcript_id "XM_006511653.3"; gene_name "Rbm6";,gene_id "Rbm6"; transcript_id "XM_011242860.3"; gene_name "Rbm6";,gene_id "Rbm6"; transcript_id "XM_017313216.2"; gene_name "Rbm6";,gene_id "Rbm6"; transcript_id "XM_030244143.2"; gene_name "Rbm6";,gene_id "Rbm6"; transcript_id "XM_030244144.2"; gene_name "Rbm6";,gene_id "Rbm6"; transcript_id "XM_036154725.1"; gene_name "Rbm6";,gene_id "Rbm6"; transcript_id "XM_036154726.1"; gene_name "Rbm6";,gene_id "Rbm6"; transcript_id "XM_036154727.1"; gene_name "Rbm6";,gene_id "Rbm6"; transcript_id "XM_036154728.1"; gene_name "Rbm6";,gene_id "Rbm6"; transcript_id "XM_036154729.1"; gene_name "Rbm6";,gene_id "Rbm6"; transcript_id "XM_036154730.1"; gene_name "Rbm6";
chr9	108285179	108285189	+	transcript	-	gene_id "Iho1"; transcript_id "NM_001135198.2"; gene_name "Iho1";,gene_id "Iho1"; transcript_id "NM_001379658.1"; gene_name "Iho1";,gene_id "Iho1"; transcript_id "NM_001411369.1"; gene_name "Iho1";,gene_id "Iho1"; transcript_id "NM_001411370.1"; gene_name "Iho1";,gene_id "Iho1"; transcript_id "XM_011242895.2"; gene_name "Iho1";,gene_id "Iho1"; transcript_id "XM_011242896.2"; gene_name "Iho1";
chr9	108295474	108295484	+	transcript	-	gene_id "Iho1"; transcript_id "NM_001135198.2"; gene_name "Iho1";,gene_id "Iho1"; transcript_id "NM_001379658.1"; gene_name "Iho1";,gene_id "Iho1"; transcript_id "NM_001411369.1"; gene_name "Iho1";,gene_id "Iho1"; transcript_id "NM_001411370.1"; gene_name "Iho1";,gene_id "Iho1"; transcript_id "XM_011242895.2"; gene_name "Iho1";,gene_id "Iho1"; transcript_id "XM_011242896.2"; gene_name "Iho1";
chr9	110304443	110304453	+	transcript	-	gene_id "Klhl18"; transcript_id "NM_001360306.1"; gene_name "Klhl18";,gene_id "Klhl18"; transcript_id "NM_177771.5"; gene_name "Klhl18";,gene_id "Klhl18"; transcript_id "XM_017313405.3"; gene_name "Klhl18";,gene_id "Klhl18"; transcript_id "XM_030244405.2"; gene_name "Klhl18";,gene_id "Klhl18"; transcript_id "XM_030244406.2"; gene_name "Klhl18";
chr9	111025759	111025769	-	transcript	+	gene_id "Lrrfip2"; transcript_id "NM_001164838.1"; gene_name "Lrrfip2";,gene_id "Lrrfip2"; transcript_id "NM_001374664.1"; gene_name "Lrrfip2";,gene_id "Lrrfip2"; transcript_id "NM_027742.3"; gene_name "Lrrfip2";,gene_id "Lrrfip2"; transcript_id "XM_006512287.4"; gene_name "Lrrfip2";,gene_id "Lrrfip2"; transcript_id "XM_006512290.2"; gene_name "Lrrfip2";,gene_id "Lrrfip2"; transcript_id "XM_011243000.3"; gene_name "Lrrfip2";,gene_id "Lrrfip2"; transcript_id "XM_011243001.4"; gene_name "Lrrfip2";,gene_id "Lrrfip2"; transcript_id "XM_011243002.4"; gene_name "Lrrfip2";,gene_id "Lrrfip2"; transcript_id "XM_011243003.4"; gene_name "Lrrfip2";,gene_id "Lrrfip2"; transcript_id "XM_011243004.3"; gene_name "Lrrfip2";,gene_id "Lrrfip2"; transcript_id "XM_011243005.4"; gene_name "Lrrfip2";,gene_id "Lrrfip2"; transcript_id "XM_011243007.4"; gene_name "Lrrfip2";,gene_id "Lrrfip2"; transcript_id "XM_011243008.4"; gene_name "Lrrfip2";,gene_id "Lrrfip2"; transcript_id "XM_011243010.4"; gene_name "Lrrfip2";,gene_id "Lrrfip2"; transcript_id "XM_011243011.4"; gene_name "Lrrfip2";,gene_id "Lrrfip2"; transcript_id "XM_011243012.4"; gene_name "Lrrfip2";,gene_id "Lrrfip2"; transcript_id "XM_011243016.4"; gene_name "Lrrfip2";,gene_id "Lrrfip2"; transcript_id "XM_011243017.4"; gene_name "Lrrfip2";,gene_id "Lrrfip2"; transcript_id "XM_011243018.4"; gene_name "Lrrfip2";,gene_id "Lrrfip2"; transcript_id "XM_011243019.4"; gene_name "Lrrfip2";,gene_id "Lrrfip2"; transcript_id "XM_011243020.4"; gene_name "Lrrfip2";,gene_id "Lrrfip2"; transcript_id "XM_011243021.4"; gene_name "Lrrfip2";,gene_id "Lrrfip2"; transcript_id "XM_011243022.4"; gene_name "Lrrfip2";,gene_id "Lrrfip2"; transcript_id "XM_011243023.4"; gene_name "Lrrfip2";,gene_id "Lrrfip2"; transcript_id "XM_011243024.3"; gene_name "Lrrfip2";,gene_id "Lrrfip2"; transcript_id "XM_011243026.3"; gene_name "Lrrfip2";,gene_id "Lrrfip2"; transcript_id "XM_017313589.3"; gene_name "Lrrfip2";,gene_id "Lrrfip2"; transcript_id "XM_017313590.3"; gene_name "Lrrfip2";,gene_id "Lrrfip2"; transcript_id "XM_017313591.3"; gene_name "Lrrfip2";,gene_id "Lrrfip2"; transcript_id "XM_030244586.1"; gene_name "Lrrfip2";,gene_id "Lrrfip2"; transcript_id "XM_030244587.2"; gene_name "Lrrfip2";,gene_id "Lrrfip2"; transcript_id "XM_030244588.2"; gene_name "Lrrfip2";,gene_id "Lrrfip2"; transcript_id "XM_030244589.1"; gene_name "Lrrfip2";,gene_id "Lrrfip2"; transcript_id "XM_030244591.1"; gene_name "Lrrfip2";,gene_id "Lrrfip2"; transcript_id "XM_030244593.1"; gene_name "Lrrfip2";,gene_id "Lrrfip2"; transcript_id "XM_030244595.2"; gene_name "Lrrfip2";,gene_id "Lrrfip2"; transcript_id "XM_030244596.1"; gene_name "Lrrfip2";,gene_id "Lrrfip2"; transcript_id "XM_030244597.1"; gene_name "Lrrfip2";,gene_id "Lrrfip2"; transcript_id "XM_030244598.2"; gene_name "Lrrfip2";,gene_id "Lrrfip2"; transcript_id "XM_030244599.2"; gene_name "Lrrfip2";,gene_id "Lrrfip2"; transcript_id "XM_036155284.1"; gene_name "Lrrfip2";,gene_id "Lrrfip2"; transcript_id "XM_036155285.1"; gene_name "Lrrfip2";,gene_id "Lrrfip2"; transcript_id "XM_036155286.1"; gene_name "Lrrfip2";,gene_id "Lrrfip2"; transcript_id "XM_036155287.1"; gene_name "Lrrfip2";,gene_id "Lrrfip2"; transcript_id "XM_036155288.1"; gene_name "Lrrfip2";,gene_id "Lrrfip2"; transcript_id "XM_036155289.1"; gene_name "Lrrfip2";
chr9	112077211	112077221	-	transcript	+	gene_id "2900079G21Rik"; transcript_id "NR_033432.1"; gene_name "2900079G21Rik";
chr9	117109504	117109514	+	transcript	-	gene_id "Rbms3"; transcript_id "NM_001172121.1"; gene_name "Rbms3";,gene_id "Rbms3"; transcript_id "XM_036154757.1"; gene_name "Rbms3";
chr9	117959219	117959229	+	transcript	-	gene_id "Cmc1"; transcript_id "NM_026442.3"; gene_name "Cmc1";,gene_id "Cmc1"; transcript_id "XM_011242996.4"; gene_name "Cmc1";,gene_id "Cmc1"; transcript_id "XM_036155219.1"; gene_name "Cmc1";
chr9	119922055	119922065	-	transcript	+	gene_id "Ccr8"; transcript_id "NM_007720.2"; gene_name "Ccr8";
chr9	120824218	120824228	+	transcript	-	gene_id "Ulk4"; transcript_id "NM_177589.3"; gene_name "Ulk4";,gene_id "Ulk4"; transcript_id "XM_006512023.3"; gene_name "Ulk4";,gene_id "Ulk4"; transcript_id "XM_006512024.4"; gene_name "Ulk4";,gene_id "Ulk4"; transcript_id "XM_006512025.5"; gene_name "Ulk4";,gene_id "Ulk4"; transcript_id "XM_006512026.4"; gene_name "Ulk4";,gene_id "Ulk4"; transcript_id "XM_017313263.3"; gene_name "Ulk4";,gene_id "Ulk4"; transcript_id "XM_030244182.1"; gene_name "Ulk4";,gene_id "Ulk4"; transcript_id "XM_030244183.2"; gene_name "Ulk4";
chr9	121436539	121436549	-	transcript	+	gene_id "Lyzl4os"; transcript_id "NR_040740.1"; gene_name "Lyzl4os";
chr9	123269872	123269882	-	transcript	+	gene_id "Lars2"; transcript_id "NM_001348167.2"; gene_name "Lars2";,gene_id "Lars2"; transcript_id "NM_001348168.2"; gene_name "Lars2";,gene_id "Lars2"; transcript_id "NM_153168.4"; gene_name "Lars2";
chrX	4743465	4743475	+	transcript	-	gene_id "Gm4726"; transcript_id "Gm4726"; gene_name "Gm4726";
chrX	4770232	4770242	+	transcript	-	gene_id "Gm4726"; transcript_id "Gm4726"; gene_name "Gm4726";
chrX	6355607	6355617	-	transcript	+	gene_id "Shroom4"; transcript_id "NM_001040459.2"; gene_name "Shroom4";,gene_id "Shroom4"; transcript_id "NM_001313764.1"; gene_name "Shroom4";,gene_id "Shroom4"; transcript_id "XM_006527549.5"; gene_name "Shroom4";
chrX	6543903	6543913	-	exon,transcript	+	gene_id "Shroom4"; transcript_id "NM_001040459.2"; gene_name "Shroom4";,gene_id "Shroom4"; transcript_id "NM_001313764.1"; gene_name "Shroom4";,gene_id "Shroom4"; transcript_id "NM_001313765.1"; gene_name "Shroom4";,gene_id "Shroom4"; transcript_id "XM_006527549.5"; gene_name "Shroom4";,gene_id "Shroom4"; transcript_id "XR_001782743.3"; gene_name "Shroom4";,gene_id "Shroom4"; transcript_id "XR_001782743.3"; exon_number "7"; exon_id "XR_001782743.3.7"; gene_name "Shroom4";,gene_id "Shroom4"; transcript_id "XR_004940331.1"; gene_name "Shroom4";,gene_id "Shroom4"; transcript_id "XR_004940331.1"; exon_number "7"; exon_id "XR_004940331.1.7"; gene_name "Shroom4";,gene_id "Shroom4"; transcript_id "XR_004940332.1"; gene_name "Shroom4";
chrX	7106625	7106635	+	transcript	-	gene_id "Clcn5"; transcript_id "NM_001243762.1"; gene_name "Clcn5";,gene_id "Clcn5"; transcript_id "XM_006527562.5"; gene_name "Clcn5";,gene_id "Clcn5"; transcript_id "XM_011247442.3"; gene_name "Clcn5";,gene_id "Clcn5"; transcript_id "XM_011247443.4"; gene_name "Clcn5";,gene_id "Clcn5"; transcript_id "XM_011247444.4"; gene_name "Clcn5";,gene_id "Clcn5"; transcript_id "XM_011247445.4"; gene_name "Clcn5";,gene_id "Clcn5"; transcript_id "XM_011247446.4"; gene_name "Clcn5";,gene_id "Clcn5"; transcript_id "XM_036161803.1"; gene_name "Clcn5";,gene_id "Clcn5"; transcript_id "XR_004940325.1"; gene_name "Clcn5";
chrX	7128967	7128977	+	transcript	-	gene_id "Clcn5"; transcript_id "NM_001243762.1"; gene_name "Clcn5";,gene_id "Clcn5"; transcript_id "XM_006527562.5"; gene_name "Clcn5";,gene_id "Clcn5"; transcript_id "XM_011247442.3"; gene_name "Clcn5";,gene_id "Clcn5"; transcript_id "XM_011247443.4"; gene_name "Clcn5";,gene_id "Clcn5"; transcript_id "XM_011247444.4"; gene_name "Clcn5";,gene_id "Clcn5"; transcript_id "XM_011247445.4"; gene_name "Clcn5";,gene_id "Clcn5"; transcript_id "XM_011247446.4"; gene_name "Clcn5";,gene_id "Clcn5"; transcript_id "XM_036161803.1"; gene_name "Clcn5";,gene_id "Clcn5"; transcript_id "XR_004940325.1"; gene_name "Clcn5";
chrX	7132234	7132244	+	transcript	-	gene_id "Clcn5"; transcript_id "NM_001243762.1"; gene_name "Clcn5";,gene_id "Clcn5"; transcript_id "XM_006527562.5"; gene_name "Clcn5";,gene_id "Clcn5"; transcript_id "XM_011247442.3"; gene_name "Clcn5";,gene_id "Clcn5"; transcript_id "XM_011247443.4"; gene_name "Clcn5";,gene_id "Clcn5"; transcript_id "XM_011247444.4"; gene_name "Clcn5";,gene_id "Clcn5"; transcript_id "XM_011247445.4"; gene_name "Clcn5";,gene_id "Clcn5"; transcript_id "XM_011247446.4"; gene_name "Clcn5";,gene_id "Clcn5"; transcript_id "XM_036161803.1"; gene_name "Clcn5";,gene_id "Clcn5"; transcript_id "XR_004940325.1"; gene_name "Clcn5";
chrX	7639140	7639150	-	transcript	+	gene_id "Tfe3"; transcript_id "NM_001105196.1"; gene_name "Tfe3";,gene_id "Tfe3"; transcript_id "NM_001105197.1"; gene_name "Tfe3";,gene_id "Tfe3"; transcript_id "NM_001271489.1"; gene_name "Tfe3";,gene_id "Tfe3"; transcript_id "NM_001271490.1"; gene_name "Tfe3";,gene_id "Tfe3"; transcript_id "NM_001271491.1"; gene_name "Tfe3";,gene_id "Tfe3"; transcript_id "NM_172472.3"; gene_name "Tfe3";,gene_id "Tfe3"; transcript_id "XM_006527578.3"; gene_name "Tfe3";,gene_id "Tfe3"; transcript_id "XM_017318453.3"; gene_name "Tfe3";,gene_id "Tfe3"; transcript_id "XM_017318454.3"; gene_name "Tfe3";,gene_id "Tfe3"; transcript_id "XM_036161898.1"; gene_name "Tfe3";,gene_id "Tfe3"; transcript_id "XM_036161899.1"; gene_name "Tfe3";,gene_id "Tfe3"; transcript_id "XM_036161900.1"; gene_name "Tfe3";,gene_id "Tfe3"; transcript_id "XR_003953006.1"; gene_name "Tfe3";
chrX	9132534	9132544	-	3UTR,exon,transcript	+	gene_id "Lancl3"; transcript_id "NM_173414.3"; gene_name "Lancl3";,gene_id "Lancl3"; transcript_id "NM_173414.3"; exon_number "5"; exon_id "NM_173414.3.5"; gene_name "Lancl3";
chrX	9736879	9736889	-	transcript	+	gene_id "Sytl5"; transcript_id "XM_006527604.5"; gene_name "Sytl5";,gene_id "Sytl5"; transcript_id "XM_006527607.4"; gene_name "Sytl5";,gene_id "Sytl5"; transcript_id "XM_006527608.5"; gene_name "Sytl5";,gene_id "Sytl5"; transcript_id "XM_011247460.3"; gene_name "Sytl5";,gene_id "Sytl5"; transcript_id "XM_011247463.4"; gene_name "Sytl5";,gene_id "Sytl5"; transcript_id "XM_011247464.2"; gene_name "Sytl5";,gene_id "Sytl5"; transcript_id "XM_011247465.2"; gene_name "Sytl5";,gene_id "Sytl5"; transcript_id "XM_011247468.2"; gene_name "Sytl5";,gene_id "Sytl5"; transcript_id "XM_011247469.4"; gene_name "Sytl5";,gene_id "Sytl5"; transcript_id "XM_011247470.4"; gene_name "Sytl5";,gene_id "Sytl5"; transcript_id "XM_011247471.3"; gene_name "Sytl5";,gene_id "Sytl5"; transcript_id "XM_011247473.2"; gene_name "Sytl5";,gene_id "Sytl5"; transcript_id "XM_017318467.3"; gene_name "Sytl5";,gene_id "Sytl5"; transcript_id "XM_036161913.1"; gene_name "Sytl5";,gene_id "Sytl5"; transcript_id "XM_036161914.1"; gene_name "Sytl5";,gene_id "Sytl5"; transcript_id "XM_036161915.1"; gene_name "Sytl5";
chrX	10028630	10028640	+	transcript	-	gene_id "Rpgr"; transcript_id "NM_001177950.1"; gene_name "Rpgr";,gene_id "Rpgr"; transcript_id "NM_001177951.1"; gene_name "Rpgr";,gene_id "Rpgr"; transcript_id "NM_001177952.1"; gene_name "Rpgr";,gene_id "Rpgr"; transcript_id "NM_011285.2"; gene_name "Rpgr";
chrX	12973334	12973344	-	CDS,exon,transcript	+	gene_id "Usp9x"; transcript_id "NM_001408717.1"; gene_name "Usp9x";,gene_id "Usp9x"; transcript_id "NM_001408717.1"; exon_number "8"; exon_id "NM_001408717.1.8"; gene_name "Usp9x";,gene_id "Usp9x"; transcript_id "NM_001408718.1"; gene_name "Usp9x";,gene_id "Usp9x"; transcript_id "NM_001408718.1"; exon_number "8"; exon_id "NM_001408718.1.8"; gene_name "Usp9x";,gene_id "Usp9x"; transcript_id "NM_001408719.1"; gene_name "Usp9x";,gene_id "Usp9x"; transcript_id "NM_001408719.1"; exon_number "7"; exon_id "NM_001408719.1.7"; gene_name "Usp9x";,gene_id "Usp9x"; transcript_id "NM_009481.3"; gene_name "Usp9x";,gene_id "Usp9x"; transcript_id "NM_009481.3"; exon_number "7"; exon_id "NM_009481.3.7"; gene_name "Usp9x";,gene_id "Usp9x"; transcript_id "XM_006527586.4"; gene_name "Usp9x";,gene_id "Usp9x"; transcript_id "XM_006527586.4"; exon_number "8"; exon_id "XM_006527586.4.8"; gene_name "Usp9x";,gene_id "Usp9x"; transcript_id "XM_006527587.5"; gene_name "Usp9x";,gene_id "Usp9x"; transcript_id "XM_006527587.5"; exon_number "8"; exon_id "XM_006527587.5.8"; gene_name "Usp9x";,gene_id "Usp9x"; transcript_id "XM_006527588.4"; gene_name "Usp9x";,gene_id "Usp9x"; transcript_id "XM_006527588.4"; exon_number "7"; exon_id "XM_006527588.4.7"; gene_name "Usp9x";,gene_id "Usp9x"; transcript_id "XM_006527589.5"; gene_name "Usp9x";,gene_id "Usp9x"; transcript_id "XM_006527589.5"; exon_number "7"; exon_id "XM_006527589.5.7"; gene_name "Usp9x";,gene_id "Usp9x"; transcript_id "XM_006527591.4"; gene_name "Usp9x";,gene_id "Usp9x"; transcript_id "XM_006527591.4"; exon_number "8"; exon_id "XM_006527591.4.8"; gene_name "Usp9x";,gene_id "Usp9x"; transcript_id "XM_011247454.3"; gene_name "Usp9x";,gene_id "Usp9x"; transcript_id "XM_011247454.3"; exon_number "7"; exon_id "XM_011247454.3.7"; gene_name "Usp9x";,gene_id "Usp9x"; transcript_id "XM_030251304.2"; gene_name "Usp9x";,gene_id "Usp9x"; transcript_id "XM_030251304.2"; exon_number "7"; exon_id "XM_030251304.2.7"; gene_name "Usp9x";,gene_id "Usp9x"; transcript_id "XM_030251305.1"; gene_name "Usp9x";,gene_id "Usp9x"; transcript_id "XM_030251305.1"; exon_number "8"; exon_id "XM_030251305.1.8"; gene_name "Usp9x";,gene_id "Usp9x"; transcript_id "XM_030251306.2"; gene_name "Usp9x";,gene_id "Usp9x"; transcript_id "XM_030251306.2"; exon_number "7"; exon_id "XM_030251306.2.7"; gene_name "Usp9x";,gene_id "Usp9x"; transcript_id "XM_030251307.2"; gene_name "Usp9x";,gene_id "Usp9x"; transcript_id "XM_030251307.2"; exon_number "7"; exon_id "XM_030251307.2.7"; gene_name "Usp9x";,gene_id "Usp9x"; transcript_id "XM_030251308.2"; gene_name "Usp9x";,gene_id "Usp9x"; transcript_id "XM_030251308.2"; exon_number "7"; exon_id "XM_030251308.2.7"; gene_name "Usp9x";,gene_id "Usp9x"; transcript_id "XM_036161908.1"; gene_name "Usp9x";,gene_id "Usp9x"; transcript_id "XM_036161908.1"; exon_number "7"; exon_id "XM_036161908.1.7"; gene_name "Usp9x";
chrX	12980548	12980558	-	transcript	+	gene_id "Usp9x"; transcript_id "NM_001408717.1"; gene_name "Usp9x";,gene_id "Usp9x"; transcript_id "NM_001408718.1"; gene_name "Usp9x";,gene_id "Usp9x"; transcript_id "NM_001408719.1"; gene_name "Usp9x";,gene_id "Usp9x"; transcript_id "NM_009481.3"; gene_name "Usp9x";,gene_id "Usp9x"; transcript_id "XM_006527586.4"; gene_name "Usp9x";,gene_id "Usp9x"; transcript_id "XM_006527587.5"; gene_name "Usp9x";,gene_id "Usp9x"; transcript_id "XM_006527588.4"; gene_name "Usp9x";,gene_id "Usp9x"; transcript_id "XM_006527589.5"; gene_name "Usp9x";,gene_id "Usp9x"; transcript_id "XM_006527591.4"; gene_name "Usp9x";,gene_id "Usp9x"; transcript_id "XM_011247454.3"; gene_name "Usp9x";,gene_id "Usp9x"; transcript_id "XM_030251304.2"; gene_name "Usp9x";,gene_id "Usp9x"; transcript_id "XM_030251305.1"; gene_name "Usp9x";,gene_id "Usp9x"; transcript_id "XM_030251306.2"; gene_name "Usp9x";,gene_id "Usp9x"; transcript_id "XM_030251307.2"; gene_name "Usp9x";,gene_id "Usp9x"; transcript_id "XM_030251308.2"; gene_name "Usp9x";,gene_id "Usp9x"; transcript_id "XM_036161908.1"; gene_name "Usp9x";
chrX	13337352	13337362	-	transcript	+	gene_id "Nyx"; transcript_id "NM_173415.5"; gene_name "Nyx";,gene_id "Nyx"; transcript_id "XM_006527613.5"; gene_name "Nyx";,gene_id "Nyx"; transcript_id "XM_006527614.5"; gene_name "Nyx";,gene_id "Nyx"; transcript_id "XM_030251314.2"; gene_name "Nyx";
chrX	16552531	16552541	-	3UTR,exon,transcript	+	gene_id "Maoa"; transcript_id "NM_173740.3"; gene_name "Maoa";,gene_id "Maoa"; transcript_id "NM_173740.3"; exon_number "15"; exon_id "NM_173740.3.15"; gene_name "Maoa";
chrX	20264410	20264420	-	3UTR,exon,transcript	+	gene_id "Rp2"; transcript_id "NM_001290643.2"; gene_name "Rp2";,gene_id "Rp2"; transcript_id "NM_001290644.2"; gene_name "Rp2";,gene_id "Rp2"; transcript_id "NM_001290644.2"; exon_number "6"; exon_id "NM_001290644.2.6"; gene_name "Rp2";,gene_id "Rp2"; transcript_id "NM_133669.6"; gene_name "Rp2";,gene_id "Rp2"; transcript_id "NM_133669.6"; exon_number "5"; exon_id "NM_133669.6.5"; gene_name "Rp2";,gene_id "Rp2"; transcript_id "NR_110966.2"; gene_name "Rp2";,gene_id "Rp2"; transcript_id "NR_110967.2"; gene_name "Rp2";,gene_id "Rp2"; transcript_id "XM_017318439.3"; gene_name "Rp2";,gene_id "Rp2"; transcript_id "XM_017318439.3"; exon_number "5"; exon_id "XM_017318439.3.5"; gene_name "Rp2";
chrX	32451196	32451206	+	transcript	-	gene_id "Gm2161"; transcript_id "Gm2161"; gene_name "Gm2161";
chrX	32968621	32968631	-	transcript	+	gene_id "Gm2231"; transcript_id "Gm2231"; gene_name "Gm2231";
chrX	35416553	35416563	+	transcript	-	gene_id "Gm42406"; transcript_id "XR_882283.2"; gene_name "Gm42406";,gene_id "Gm42406"; transcript_id "XR_882284.3"; gene_name "Gm42406";
chrX	35897399	35897409	+	transcript	-	gene_id "Akap17b"; transcript_id "NM_001081956.2"; gene_name "Akap17b";,gene_id "Akap17b"; transcript_id "NM_001419768.1"; gene_name "Akap17b";,gene_id "Akap17b"; transcript_id "NM_001419769.1"; gene_name "Akap17b";
chrX	36677975	36677985	-	transcript	+	gene_id "Rhox2d"; transcript_id "NM_001081669.2"; gene_name "Rhox2d";
chrX	36822169	36822179	+	transcript	-	gene_id "Rhox2g"; transcript_id "NM_001114153.1"; gene_name "Rhox2g";
chrX	36852032	36852042	+	transcript	-	gene_id "Rhox2h"; transcript_id "NM_001100465.1"; gene_name "Rhox2h";
chrX	37333108	37333118	+	transcript	-	gene_id "Tmem255a"; transcript_id "NM_001289727.1"; gene_name "Tmem255a";,gene_id "Tmem255a"; transcript_id "NM_001289728.1"; gene_name "Tmem255a";,gene_id "Tmem255a"; transcript_id "NM_172930.4"; gene_name "Tmem255a";,gene_id "Tmem255a"; transcript_id "XM_006541495.4"; gene_name "Tmem255a";
chrX	37658940	37658950	-	transcript	+	gene_id "Mcts1"; transcript_id "XM_036162088.1"; gene_name "Mcts1";
chrX	42066396	42066406	+	transcript	-	gene_id "Tenm1"; transcript_id "NM_011855.4"; gene_name "Tenm1";,gene_id "Tenm1"; transcript_id "XM_006541491.5"; gene_name "Tenm1";,gene_id "Tenm1"; transcript_id "XM_006541492.5"; gene_name "Tenm1";,gene_id "Tenm1"; transcript_id "XM_011251005.4"; gene_name "Tenm1";,gene_id "Tenm1"; transcript_id "XM_011251006.4"; gene_name "Tenm1";,gene_id "Tenm1"; transcript_id "XM_011251007.4"; gene_name "Tenm1";,gene_id "Tenm1"; transcript_id "XM_017318483.2"; gene_name "Tenm1";,gene_id "Tenm1"; transcript_id "XM_017318484.3"; gene_name "Tenm1";
chrX	42362004	42362014	+	transcript	-	gene_id "Tenm1"; transcript_id "NM_011855.4"; gene_name "Tenm1";,gene_id "Tenm1"; transcript_id "XM_006541491.5"; gene_name "Tenm1";,gene_id "Tenm1"; transcript_id "XM_006541492.5"; gene_name "Tenm1";,gene_id "Tenm1"; transcript_id "XM_011251005.4"; gene_name "Tenm1";,gene_id "Tenm1"; transcript_id "XM_011251006.4"; gene_name "Tenm1";,gene_id "Tenm1"; transcript_id "XM_011251007.4"; gene_name "Tenm1";,gene_id "Tenm1"; transcript_id "XM_017318483.2"; gene_name "Tenm1";,gene_id "Tenm1"; transcript_id "XM_017318484.3"; gene_name "Tenm1";
chrX	46946511	46946521	+	transcript	-	gene_id "Smarca1"; transcript_id "NM_001290708.2"; gene_name "Smarca1";,gene_id "Smarca1"; transcript_id "NM_001358618.1"; gene_name "Smarca1";,gene_id "Smarca1"; transcript_id "NM_001358619.1"; gene_name "Smarca1";,gene_id "Smarca1"; transcript_id "NM_053123.5"; gene_name "Smarca1";,gene_id "Smarca1"; transcript_id "XM_017318646.3"; gene_name "Smarca1";
chrX	50093824	50093834	+	3UTR,exon,transcript	-	gene_id "Rap2c"; transcript_id "NM_001418364.1"; gene_name "Rap2c";,gene_id "Rap2c"; transcript_id "NM_001418364.1"; exon_number "4"; exon_id "NM_001418364.1.4"; gene_name "Rap2c";,gene_id "Rap2c"; transcript_id "NM_172413.3"; gene_name "Rap2c";,gene_id "Rap2c"; transcript_id "NM_172413.3"; exon_number "3"; exon_id "NM_172413.3.3"; gene_name "Rap2c";,gene_id "Rap2c"; transcript_id "XM_006541546.4"; gene_name "Rap2c";,gene_id "Rap2c"; transcript_id "XM_006541546.4"; exon_number "4"; exon_id "XM_006541546.4.4"; gene_name "Rap2c";
chrX	50620719	50620729	+	transcript	-	gene_id "Hs6st2"; transcript_id "NM_001077202.3"; gene_name "Hs6st2";,gene_id "Hs6st2"; transcript_id "NM_001290467.2"; gene_name "Hs6st2";,gene_id "Hs6st2"; transcript_id "NM_001290468.2"; gene_name "Hs6st2";,gene_id "Hs6st2"; transcript_id "NM_001426170.1"; gene_name "Hs6st2";,gene_id "Hs6st2"; transcript_id "NM_001426171.1"; gene_name "Hs6st2";,gene_id "Hs6st2"; transcript_id "NM_001426172.1"; gene_name "Hs6st2";,gene_id "Hs6st2"; transcript_id "NM_015819.5"; gene_name "Hs6st2";,gene_id "Hs6st2"; transcript_id "XM_036162005.1"; gene_name "Hs6st2";
chrX	50650132	50650142	+	transcript	-	gene_id "Hs6st2"; transcript_id "NM_001077202.3"; gene_name "Hs6st2";,gene_id "Hs6st2"; transcript_id "NM_001290467.2"; gene_name "Hs6st2";,gene_id "Hs6st2"; transcript_id "NM_001290468.2"; gene_name "Hs6st2";,gene_id "Hs6st2"; transcript_id "NM_001426170.1"; gene_name "Hs6st2";,gene_id "Hs6st2"; transcript_id "NM_001426171.1"; gene_name "Hs6st2";,gene_id "Hs6st2"; transcript_id "NM_001426172.1"; gene_name "Hs6st2";,gene_id "Hs6st2"; transcript_id "NM_015819.5"; gene_name "Hs6st2";,gene_id "Hs6st2"; transcript_id "XM_036162005.1"; gene_name "Hs6st2";
chrX	55695196	55695206	-	transcript	+	gene_id "Slc9a6"; transcript_id "NM_001358861.1"; gene_name "Slc9a6";,gene_id "Slc9a6"; transcript_id "NM_001419589.1"; gene_name "Slc9a6";,gene_id "Slc9a6"; transcript_id "NM_172780.5"; gene_name "Slc9a6";,gene_id "Slc9a6"; transcript_id "XM_006527980.4"; gene_name "Slc9a6";,gene_id "Slc9a6"; transcript_id "XM_036161923.1"; gene_name "Slc9a6";
chrX	59280852	59280862	+	transcript	-	gene_id "Atp11c"; transcript_id "NM_001001798.3"; gene_name "Atp11c";,gene_id "Atp11c"; transcript_id "NM_001037863.2"; gene_name "Atp11c";,gene_id "Atp11c"; transcript_id "NM_001359002.1"; gene_name "Atp11c";,gene_id "Atp11c"; transcript_id "XM_006528090.5"; gene_name "Atp11c";,gene_id "Atp11c"; transcript_id "XM_006528091.5"; gene_name "Atp11c";,gene_id "Atp11c"; transcript_id "XM_006528093.3"; gene_name "Atp11c";,gene_id "Atp11c"; transcript_id "XM_006528095.4"; gene_name "Atp11c";,gene_id "Atp11c"; transcript_id "XM_006528096.3"; gene_name "Atp11c";,gene_id "Atp11c"; transcript_id "XR_001782750.2"; gene_name "Atp11c";,gene_id "Atp11c"; transcript_id "XR_004940343.1"; gene_name "Atp11c";
chrX	68420359	68420369	-	transcript	+	gene_id "Aff2"; transcript_id "NM_008032.4"; gene_name "Aff2";,gene_id "Aff2"; transcript_id "XM_006527820.4"; gene_name "Aff2";,gene_id "Aff2"; transcript_id "XM_006527821.4"; gene_name "Aff2";,gene_id "Aff2"; transcript_id "XM_030251226.1"; gene_name "Aff2";
chrX	70426520	70426530	-	transcript	+	gene_id "Mtmr1"; transcript_id "NM_001313702.2"; gene_name "Mtmr1";,gene_id "Mtmr1"; transcript_id "NM_001313703.2"; gene_name "Mtmr1";,gene_id "Mtmr1"; transcript_id "NM_001313704.2"; gene_name "Mtmr1";,gene_id "Mtmr1"; transcript_id "NM_001313706.2"; gene_name "Mtmr1";,gene_id "Mtmr1"; transcript_id "NM_001313707.2"; gene_name "Mtmr1";,gene_id "Mtmr1"; transcript_id "NM_016985.3"; gene_name "Mtmr1";,gene_id "Mtmr1"; transcript_id "XM_006528136.5"; gene_name "Mtmr1";,gene_id "Mtmr1"; transcript_id "XM_006528137.5"; gene_name "Mtmr1";,gene_id "Mtmr1"; transcript_id "XM_036162008.1"; gene_name "Mtmr1";,gene_id "Mtmr1"; transcript_id "XM_036162009.1"; gene_name "Mtmr1";,gene_id "Mtmr1"; transcript_id "XM_036162010.1"; gene_name "Mtmr1";,gene_id "Mtmr1"; transcript_id "XM_036162011.1"; gene_name "Mtmr1";,gene_id "Mtmr1"; transcript_id "XM_036162012.1"; gene_name "Mtmr1";,gene_id "Mtmr1"; transcript_id "XM_036162013.1"; gene_name "Mtmr1";
chrX	71480514	71480524	+	transcript	-	gene_id "Gabra3"; transcript_id "NM_001357814.1"; gene_name "Gabra3";,gene_id "Gabra3"; transcript_id "NM_001357815.1"; gene_name "Gabra3";,gene_id "Gabra3"; transcript_id "NM_001357816.1"; gene_name "Gabra3";,gene_id "Gabra3"; transcript_id "NM_001358103.1"; gene_name "Gabra3";,gene_id "Gabra3"; transcript_id "NM_008067.4"; gene_name "Gabra3";,gene_id "Gabra3"; transcript_id "XM_036161818.1"; gene_name "Gabra3";
chrX	71983240	71983250	-	transcript	+	gene_id "Nsdhl"; transcript_id "NM_010941.3"; gene_name "Nsdhl";
chrX	74205719	74205729	+	transcript	-	gene_id "Smim9"; transcript_id "NM_001033786.2"; gene_name "Smim9";,gene_id "Smim9"; transcript_id "XM_030251378.1"; gene_name "Smim9";
chrX	74435663	74435673	-	transcript	+	gene_id "Fundc2"; transcript_id "NM_026126.4"; gene_name "Fundc2";
chrX	74477637	74477647	-	transcript	+	gene_id "Brcc3"; transcript_id "NM_001166457.1"; gene_name "Brcc3";,gene_id "Brcc3"; transcript_id "NM_001166459.1"; gene_name "Brcc3";,gene_id "Brcc3"; transcript_id "NM_001358736.1"; gene_name "Brcc3";,gene_id "Brcc3"; transcript_id "NM_001358737.1"; gene_name "Brcc3";,gene_id "Brcc3"; transcript_id "NM_145956.4"; gene_name "Brcc3";
chrX	76888271	76888281	+	transcript	-	gene_id "Pbsn"; transcript_id "NM_017471.3"; gene_name "Pbsn";
chrX	81946536	81946546	-	transcript	+	gene_id "Dmd"; transcript_id "XM_006527768.4"; gene_name "Dmd";
chrX	84190128	84190138	-	transcript	+	gene_id "Dmd"; transcript_id "NM_001314034.1"; gene_name "Dmd";,gene_id "Dmd"; transcript_id "NM_001314035.1"; gene_name "Dmd";,gene_id "Dmd"; transcript_id "NM_001314036.1"; gene_name "Dmd";,gene_id "Dmd"; transcript_id "NM_001314037.1"; gene_name "Dmd";,gene_id "Dmd"; transcript_id "NM_007868.6"; gene_name "Dmd";,gene_id "Dmd"; transcript_id "XM_006527767.4"; gene_name "Dmd";,gene_id "Dmd"; transcript_id "XM_006527768.4"; gene_name "Dmd";,gene_id "Dmd"; transcript_id "XM_006527773.3"; gene_name "Dmd";,gene_id "Dmd"; transcript_id "XM_017318373.2"; gene_name "Dmd";,gene_id "Dmd"; transcript_id "XM_017318374.2"; gene_name "Dmd";,gene_id "Dmd"; transcript_id "XM_017318375.2"; gene_name "Dmd";,gene_id "Dmd"; transcript_id "XM_017318376.2"; gene_name "Dmd";,gene_id "Dmd"; transcript_id "XM_017318377.2"; gene_name "Dmd";,gene_id "Dmd"; transcript_id "XM_030251215.2"; gene_name "Dmd";,gene_id "Dmd"; transcript_id "XM_036161805.1"; gene_name "Dmd";,gene_id "Dmd"; transcript_id "XM_036161806.1"; gene_name "Dmd";
chrX	85971124	85971134	+	transcript	-	gene_id "Il1rapl1"; transcript_id "NM_001160403.2"; gene_name "Il1rapl1";
chrX	86799791	86799801	+	transcript	-	gene_id "Il1rapl1"; transcript_id "NM_001160403.2"; gene_name "Il1rapl1";
chrX	91458673	91458683	+	transcript	-	gene_id "Mageb18"; transcript_id "NM_173783.3"; gene_name "Mageb18";
chrX	91559645	91559655	+	transcript	-	gene_id "Mageb18"; transcript_id "NM_173783.3"; gene_name "Mageb18";
chrX	92384893	92384903	+	transcript	-	gene_id "Pola1"; transcript_id "NM_008892.2"; gene_name "Pola1";,gene_id "Pola1"; transcript_id "XM_006527905.5"; gene_name "Pola1";,gene_id "Pola1"; transcript_id "XM_036161856.1"; gene_name "Pola1";,gene_id "Pola1"; transcript_id "XR_003953001.1"; gene_name "Pola1";
chrX	92633575	92633585	+	transcript	-	gene_id "Pola1"; transcript_id "NM_008892.2"; gene_name "Pola1";,gene_id "Pola1"; transcript_id "XM_006527905.5"; gene_name "Pola1";,gene_id "Pola1"; transcript_id "XM_036161856.1"; gene_name "Pola1";,gene_id "Pola1"; transcript_id "XR_003953001.1"; gene_name "Pola1";,gene_id "Pola1"; transcript_id "XR_004940329.1"; gene_name "Pola1";,gene_id "Pola1"; transcript_id "XR_878096.4"; gene_name "Pola1";
chrX	94585784	94585794	+	transcript	-	gene_id "Asb12"; transcript_id "NM_001313743.1"; gene_name "Asb12";,gene_id "Asb12"; transcript_id "XM_011247674.4"; gene_name "Asb12";
chrX	95419547	95419557	+	transcript	-	gene_id "Hsf3"; transcript_id "NM_001310755.2"; gene_name "Hsf3";,gene_id "Hsf3"; transcript_id "NM_172931.5"; gene_name "Hsf3";
chrX	97316251	97316261	-	transcript	+	gene_id "Ar"; transcript_id "NM_013476.4"; gene_name "Ar";
chrX	99167609	99167619	-	transcript	+	gene_id "Eda"; transcript_id "NM_001177937.1"; gene_name "Eda";,gene_id "Eda"; transcript_id "NM_001177938.1"; gene_name "Eda";,gene_id "Eda"; transcript_id "NM_001177939.1"; gene_name "Eda";,gene_id "Eda"; transcript_id "NM_001177940.1"; gene_name "Eda";,gene_id "Eda"; transcript_id "NM_001177941.1"; gene_name "Eda";,gene_id "Eda"; transcript_id "NM_001177942.1"; gene_name "Eda";,gene_id "Eda"; transcript_id "NM_001177943.1"; gene_name "Eda";,gene_id "Eda"; transcript_id "NM_001177944.1"; gene_name "Eda";,gene_id "Eda"; transcript_id "NM_010099.2"; gene_name "Eda";
chrX	99970200	99970210	+	transcript	-	gene_id "Tex11"; transcript_id "NM_001167997.1"; gene_name "Tex11";,gene_id "Tex11"; transcript_id "NM_031384.2"; gene_name "Tex11";
chrX	100900956	100900966	-	transcript	+	gene_id "Nhsl2"; transcript_id "NM_001163610.2"; gene_name "Nhsl2";,gene_id "Nhsl2"; transcript_id "NM_001406043.1"; gene_name "Nhsl2";,gene_id "Nhsl2"; transcript_id "NM_001406044.1"; gene_name "Nhsl2";,gene_id "Nhsl2"; transcript_id "XM_011247499.3"; gene_name "Nhsl2";
chrX	100975216	100975226	-	transcript	+	gene_id "Nhsl2"; transcript_id "NM_001163610.2"; gene_name "Nhsl2";,gene_id "Nhsl2"; transcript_id "NM_001406043.1"; gene_name "Nhsl2";,gene_id "Nhsl2"; transcript_id "NM_001406044.1"; gene_name "Nhsl2";,gene_id "Nhsl2"; transcript_id "XM_011247499.3"; gene_name "Nhsl2";
chrX	101040771	101040781	-	transcript	+	gene_id "Nhsl2"; transcript_id "NM_001163610.2"; gene_name "Nhsl2";,gene_id "Nhsl2"; transcript_id "NM_001406043.1"; gene_name "Nhsl2";,gene_id "Nhsl2"; transcript_id "NM_001406044.1"; gene_name "Nhsl2";,gene_id "Nhsl2"; transcript_id "NM_001406050.1"; gene_name "Nhsl2";,gene_id "Nhsl2"; transcript_id "XM_011247499.3"; gene_name "Nhsl2";,gene_id "Nhsl2"; transcript_id "XM_030251165.2"; gene_name "Nhsl2";
chrX	101058705	101058715	-	5UTR,exon,transcript	+	gene_id "Nhsl2"; transcript_id "NM_001163610.2"; gene_name "Nhsl2";,gene_id "Nhsl2"; transcript_id "NM_001406043.1"; gene_name "Nhsl2";,gene_id "Nhsl2"; transcript_id "NM_001406044.1"; gene_name "Nhsl2";,gene_id "Nhsl2"; transcript_id "NM_001406046.1"; gene_name "Nhsl2";,gene_id "Nhsl2"; transcript_id "NM_001406050.1"; gene_name "Nhsl2";,gene_id "Nhsl2"; transcript_id "XM_006527718.5"; gene_name "Nhsl2";,gene_id "Nhsl2"; transcript_id "XM_006527720.5"; gene_name "Nhsl2";,gene_id "Nhsl2"; transcript_id "XM_006527720.5"; exon_number "1"; exon_id "XM_006527720.5.1"; gene_name "Nhsl2";,gene_id "Nhsl2"; transcript_id "XM_006527727.5"; gene_name "Nhsl2";,gene_id "Nhsl2"; transcript_id "XM_011247499.3"; gene_name "Nhsl2";,gene_id "Nhsl2"; transcript_id "XM_030251164.2"; gene_name "Nhsl2";,gene_id "Nhsl2"; transcript_id "XM_030251164.2"; exon_number "1"; exon_id "XM_030251164.2.1"; gene_name "Nhsl2";,gene_id "Nhsl2"; transcript_id "XM_030251165.2"; gene_name "Nhsl2";,gene_id "Nhsl2"; transcript_id "XM_036161746.1"; gene_name "Nhsl2";,gene_id "Nhsl2"; transcript_id "XM_036161746.1"; exon_number "1"; exon_id "XM_036161746.1.1"; gene_name "Nhsl2";
chrX	101437270	101437280	+	transcript	-	gene_id "Hdac8"; transcript_id "NM_027382.4"; gene_name "Hdac8";,gene_id "Hdac8"; transcript_id "XM_006528275.5"; gene_name "Hdac8";,gene_id "Hdac8"; transcript_id "XM_006528276.5"; gene_name "Hdac8";,gene_id "Hdac8"; transcript_id "XM_011247671.4"; gene_name "Hdac8";
chrX	101460512	101460522	-	transcript	+	gene_id "Gm32262"; transcript_id "XR_003953050.2"; gene_name "Gm32262";,gene_id "Gm32262"; transcript_id "XR_003953062.2"; gene_name "Gm32262";,gene_id "Gm32262"; transcript_id "XR_003953072.1"; gene_name "Gm32262";,gene_id "Gm32262"; transcript_id "XR_004940369.1"; gene_name "Gm32262";,gene_id "Gm32262"; transcript_id "XR_004940370.1"; gene_name "Gm32262";,gene_id "Gm32262"; transcript_id "XR_004940371.1"; gene_name "Gm32262";,gene_id "Gm32262"; transcript_id "XR_004940372.1"; gene_name "Gm32262";,gene_id "Gm32262"; transcript_id "XR_004940373.1"; gene_name "Gm32262";,gene_id "Gm32262"; transcript_id "XR_004940374.1"; gene_name "Gm32262";,gene_id "Gm32262"; transcript_id "XR_004940375.1"; gene_name "Gm32262";,gene_id "Gm32262"; transcript_id "XR_004940376.1"; gene_name "Gm32262";,gene_id "Gm32262"; transcript_id "XR_004940377.1"; gene_name "Gm32262";,gene_id "Gm32262"; transcript_id "XR_004940378.1"; gene_name "Gm32262";,gene_id "Gm32262"; transcript_id "XR_004940379.1"; gene_name "Gm32262";,gene_id "Gm32262"; transcript_id "XR_004940380.1"; gene_name "Gm32262";,gene_id "Gm32262"; transcript_id "XR_004940381.1"; gene_name "Gm32262";,gene_id "Gm32262"; transcript_id "XR_004940382.1"; gene_name "Gm32262";,gene_id "Gm32262"; transcript_id "XR_004940383.1"; gene_name "Gm32262";,gene_id "Gm32262"; transcript_id "XR_004940384.1"; gene_name "Gm32262";,gene_id "Gm32262"; transcript_id "XR_004940385.1"; gene_name "Gm32262";,gene_id "Gm32262"; transcript_id "XR_004940386.1"; gene_name "Gm32262";,gene_id "Gm32262"; transcript_id "XR_004940387.1"; gene_name "Gm32262";,gene_id "Gm32262"; transcript_id "XR_004940388.1"; gene_name "Gm32262";,gene_id "Gm32262"; transcript_id "XR_004940389.1"; gene_name "Gm32262";,gene_id "Gm32262"; transcript_id "XR_004940390.1"; gene_name "Gm32262";,gene_id "Gm32262"; transcript_id "XR_004940391.1"; gene_name "Gm32262";
chrX	101513439	101513449	+	transcript	-	gene_id "Hdac8"; transcript_id "NM_001313742.1"; gene_name "Hdac8";,gene_id "Hdac8"; transcript_id "NM_027382.4"; gene_name "Hdac8";,gene_id "Hdac8"; transcript_id "XM_006528275.5"; gene_name "Hdac8";,gene_id "Hdac8"; transcript_id "XM_006528276.5"; gene_name "Hdac8";,gene_id "Hdac8"; transcript_id "XM_011247671.4"; gene_name "Hdac8";,gene_id "Hdac8"; transcript_id "XR_004940364.1"; gene_name "Hdac8";
chrX	101585410	101585420	+	transcript	-	gene_id "Phka1"; transcript_id "NM_008832.2"; gene_name "Phka1";,gene_id "Phka1"; transcript_id "NM_173021.3"; gene_name "Phka1";,gene_id "Phka1"; transcript_id "XM_006527894.5"; gene_name "Phka1";,gene_id "Phka1"; transcript_id "XM_006527895.5"; gene_name "Phka1";,gene_id "Phka1"; transcript_id "XM_036161851.1"; gene_name "Phka1";,gene_id "Phka1"; transcript_id "XM_036161852.1"; gene_name "Phka1";,gene_id "Phka1"; transcript_id "XM_036161853.1"; gene_name "Phka1";
chrX	101630111	101630121	+	transcript	-	gene_id "Phka1"; transcript_id "NM_008832.2"; gene_name "Phka1";,gene_id "Phka1"; transcript_id "NM_173021.3"; gene_name "Phka1";,gene_id "Phka1"; transcript_id "XM_006527894.5"; gene_name "Phka1";,gene_id "Phka1"; transcript_id "XM_006527895.5"; gene_name "Phka1";,gene_id "Phka1"; transcript_id "XM_036161851.1"; gene_name "Phka1";,gene_id "Phka1"; transcript_id "XM_036161852.1"; gene_name "Phka1";,gene_id "Phka1"; transcript_id "XM_036161853.1"; gene_name "Phka1";
chrX	102495706	102495716	-	transcript	+	gene_id "Tsix"; transcript_id "NR_002844.2"; gene_name "Tsix";
chrX	105698211	105698221	-	transcript	+	gene_id "Gm5127"; transcript_id "NM_001033541.2"; gene_name "Gm5127";,gene_id "Gm5127"; transcript_id "XM_011247617.3"; gene_name "Gm5127";,gene_id "Gm5127"; transcript_id "XM_011247618.2"; gene_name "Gm5127";
chrX	110864108	110864118	-	transcript	+	gene_id "Tex16"; transcript_id "NM_001417261.1"; gene_name "Tex16";,gene_id "Tex16"; transcript_id "NM_001417263.2"; gene_name "Tex16";,gene_id "Tex16"; transcript_id "NM_001417277.1"; gene_name "Tex16";,gene_id "Tex16"; transcript_id "NM_031382.3"; gene_name "Tex16";
chrX	119210110	119210120	-	transcript	+	gene_id "Pcdh11x"; transcript_id "NM_001271809.2"; gene_name "Pcdh11x";,gene_id "Pcdh11x"; transcript_id "NM_001271810.2"; gene_name "Pcdh11x";,gene_id "Pcdh11x"; transcript_id "NM_001403634.1"; gene_name "Pcdh11x";,gene_id "Pcdh11x"; transcript_id "NM_001403635.1"; gene_name "Pcdh11x";,gene_id "Pcdh11x"; transcript_id "NR_073451.2"; gene_name "Pcdh11x";,gene_id "Pcdh11x"; transcript_id "NR_073452.2"; gene_name "Pcdh11x";,gene_id "Pcdh11x"; transcript_id "XM_006528387.5"; gene_name "Pcdh11x";,gene_id "Pcdh11x"; transcript_id "XM_006528388.4"; gene_name "Pcdh11x";,gene_id "Pcdh11x"; transcript_id "XM_006528389.5"; gene_name "Pcdh11x";,gene_id "Pcdh11x"; transcript_id "XM_006528392.5"; gene_name "Pcdh11x";,gene_id "Pcdh11x"; transcript_id "XR_001782746.3"; gene_name "Pcdh11x";,gene_id "Pcdh11x"; transcript_id "XR_387044.4"; gene_name "Pcdh11x";,gene_id "Pcdh11x"; transcript_id "XR_387045.5"; gene_name "Pcdh11x";
chrX	119597863	119597873	-	transcript	+	gene_id "Pcdh11x"; transcript_id "NM_001271809.2"; gene_name "Pcdh11x";,gene_id "Pcdh11x"; transcript_id "NM_001271810.2"; gene_name "Pcdh11x";,gene_id "Pcdh11x"; transcript_id "NM_001403634.1"; gene_name "Pcdh11x";,gene_id "Pcdh11x"; transcript_id "NM_001403635.1"; gene_name "Pcdh11x";,gene_id "Pcdh11x"; transcript_id "NR_073451.2"; gene_name "Pcdh11x";,gene_id "Pcdh11x"; transcript_id "NR_073452.2"; gene_name "Pcdh11x";,gene_id "Pcdh11x"; transcript_id "XM_006528387.5"; gene_name "Pcdh11x";,gene_id "Pcdh11x"; transcript_id "XM_006528388.4"; gene_name "Pcdh11x";,gene_id "Pcdh11x"; transcript_id "XM_006528389.5"; gene_name "Pcdh11x";,gene_id "Pcdh11x"; transcript_id "XR_001782746.3"; gene_name "Pcdh11x";,gene_id "Pcdh11x"; transcript_id "XR_387044.4"; gene_name "Pcdh11x";,gene_id "Pcdh11x"; transcript_id "XR_387045.5"; gene_name "Pcdh11x";
chrX	128763769	128763779	-	transcript	+	gene_id "Diaph2"; transcript_id "NM_172493.3"; gene_name "Diaph2";,gene_id "Diaph2"; transcript_id "XM_006528581.5"; gene_name "Diaph2";,gene_id "Diaph2"; transcript_id "XM_006528582.5"; gene_name "Diaph2";,gene_id "Diaph2"; transcript_id "XM_030251385.2"; gene_name "Diaph2";,gene_id "Diaph2"; transcript_id "XM_036162018.1"; gene_name "Diaph2";
chrX	129179176	129179186	-	transcript	+	gene_id "Diaph2"; transcript_id "NM_172493.3"; gene_name "Diaph2";,gene_id "Diaph2"; transcript_id "XM_006528581.5"; gene_name "Diaph2";,gene_id "Diaph2"; transcript_id "XM_006528582.5"; gene_name "Diaph2";,gene_id "Diaph2"; transcript_id "XM_036162018.1"; gene_name "Diaph2";
chrX	132878581	132878591	+	transcript	-	gene_id "Sytl4"; transcript_id "NM_001290717.1"; gene_name "Sytl4";,gene_id "Sytl4"; transcript_id "NM_001290718.1"; gene_name "Sytl4";,gene_id "Sytl4"; transcript_id "NM_001290719.1"; gene_name "Sytl4";,gene_id "Sytl4"; transcript_id "NM_013757.2"; gene_name "Sytl4";,gene_id "Sytl4"; transcript_id "XM_006528551.4"; gene_name "Sytl4";
chrX	134769648	134769658	-	transcript	+	gene_id "Bhlhb9"; transcript_id "XM_006528608.3"; gene_name "Bhlhb9";,gene_id "Bhlhb9"; transcript_id "XM_011247760.1"; gene_name "Bhlhb9";,gene_id "Bhlhb9"; transcript_id "XM_036162091.1"; gene_name "Bhlhb9";
chrX	135559615	135559625	-	transcript	+	gene_id "Tceal3"; transcript_id "NM_001359279.1"; gene_name "Tceal3";,gene_id "Tceal3"; transcript_id "XM_006528586.4"; gene_name "Tceal3";,gene_id "Tceal3"; transcript_id "XM_030251459.2"; gene_name "Tceal3";,gene_id "Tceal3"; transcript_id "XM_030251460.1"; gene_name "Tceal3";
chrX	135678403	135678413	-	transcript	+	gene_id "BC065397"; transcript_id "NR_033324.1"; gene_name "BC065397";,gene_id "Gm54085"; transcript_id "XR_004940446.1"; gene_name "Gm54085";
chrX	137867048	137867058	-	transcript	+	gene_id "Nrk"; transcript_id "NM_013724.2"; gene_name "Nrk";,gene_id "Nrk"; transcript_id "XM_006528550.4"; gene_name "Nrk";
chrX	138162765	138162775	+	transcript	-	gene_id "Platr21"; transcript_id "NR_045455.1"; gene_name "Platr21";
chrX	138729721	138729731	+	transcript	-	gene_id "Morc4"; transcript_id "NM_001193309.1"; gene_name "Morc4";,gene_id "Morc4"; transcript_id "NM_029413.4"; gene_name "Morc4";,gene_id "Morc4"; transcript_id "XM_006528618.4"; gene_name "Morc4";
chrX	139631228	139631238	-	transcript	+	gene_id "Mid2"; transcript_id "NM_001358366.2"; gene_name "Mid2";,gene_id "Mid2"; transcript_id "NM_001358367.2"; gene_name "Mid2";,gene_id "Mid2"; transcript_id "NM_001403366.1"; gene_name "Mid2";,gene_id "Mid2"; transcript_id "NM_011845.4"; gene_name "Mid2";
chrX	139698382	139698392	-	exon,transcript	+	gene_id "Gm6088"; transcript_id "Gm6088"; gene_name "Gm6088";,gene_id "Gm6088"; transcript_id "Gm6088"; exon_number "1"; exon_id "Gm6088.1"; gene_name "Gm6088";
chrX	139808738	139808748	-	transcript	+	gene_id "Vsig1"; transcript_id "NM_001359143.1"; gene_name "Vsig1";,gene_id "Vsig1"; transcript_id "NM_030181.3"; gene_name "Vsig1";
chrX	139871564	139871574	-	transcript	+	gene_id "Atg4a"; transcript_id "NM_001379681.1"; gene_name "Atg4a";,gene_id "Atg4a"; transcript_id "NM_001379682.1"; gene_name "Atg4a";,gene_id "Atg4a"; transcript_id "NM_001379683.1"; gene_name "Atg4a";,gene_id "Atg4a"; transcript_id "NM_001379684.1"; gene_name "Atg4a";,gene_id "Atg4a"; transcript_id "NM_174875.5"; gene_name "Atg4a";,gene_id "Atg4a"; transcript_id "XM_017318600.2"; gene_name "Atg4a";,gene_id "Atg4a"; transcript_id "XR_004940359.1"; gene_name "Atg4a";
chrX	140367441	140367451	-	transcript	+	gene_id "Col4a5"; transcript_id "NM_001163155.1"; gene_name "Col4a5";,gene_id "Col4a5"; transcript_id "NM_001411947.1"; gene_name "Col4a5";,gene_id "Col4a5"; transcript_id "NM_007736.4"; gene_name "Col4a5";,gene_id "Col4a5"; transcript_id "XM_006528696.4"; gene_name "Col4a5";,gene_id "Col4a5"; transcript_id "XM_017318372.3"; gene_name "Col4a5";
chrX	142079958	142079968	+	transcript	-	gene_id "Chrdl1"; transcript_id "NM_001114385.1"; gene_name "Chrdl1";,gene_id "Chrdl1"; transcript_id "NM_001358592.1"; gene_name "Chrdl1";,gene_id "Chrdl1"; transcript_id "XM_006529001.5"; gene_name "Chrdl1";,gene_id "Chrdl1"; transcript_id "XM_006529002.5"; gene_name "Chrdl1";
chrX	142119512	142119522	+	transcript	-	gene_id "Chrdl1"; transcript_id "NM_001114385.1"; gene_name "Chrdl1";,gene_id "Chrdl1"; transcript_id "NM_001358592.1"; gene_name "Chrdl1";,gene_id "Chrdl1"; transcript_id "NM_031258.3"; gene_name "Chrdl1";,gene_id "Chrdl1"; transcript_id "XM_006529001.5"; gene_name "Chrdl1";,gene_id "Chrdl1"; transcript_id "XM_006529002.5"; gene_name "Chrdl1";
chrX	142325709	142325719	-	transcript	+	gene_id "Pak3"; transcript_id "NM_001195048.1"; gene_name "Pak3";,gene_id "Pak3"; transcript_id "XM_011247790.4"; gene_name "Pak3";,gene_id "Pak3"; transcript_id "XM_030251249.2"; gene_name "Pak3";,gene_id "Pak3"; transcript_id "XM_036161841.1"; gene_name "Pak3";,gene_id "Pak3"; transcript_id "XM_036161842.1"; gene_name "Pak3";,gene_id "Pak3"; transcript_id "XM_036161844.1"; gene_name "Pak3";,gene_id "Pak3"; transcript_id "XM_036161846.1"; gene_name "Pak3";,gene_id "Pak3"; transcript_id "XM_036161847.1"; gene_name "Pak3";
chrX	146171889	146171899	+	transcript	-	gene_id "Il13ra2"; transcript_id "NM_001306059.1"; gene_name "Il13ra2";,gene_id "Il13ra2"; transcript_id "NM_008356.4"; gene_name "Il13ra2";,gene_id "Il13ra2"; transcript_id "XM_006528707.4"; gene_name "Il13ra2";,gene_id "Il13ra2"; transcript_id "XM_006528708.4"; gene_name "Il13ra2";,gene_id "Il13ra2"; transcript_id "XM_017318395.2"; gene_name "Il13ra2";,gene_id "Il13ra2"; transcript_id "XM_030251234.2"; gene_name "Il13ra2";,gene_id "Il13ra2"; transcript_id "XM_036161826.1"; gene_name "Il13ra2";
chrX	146267634	146267644	+	transcript	-	gene_id "Lrch2"; transcript_id "NM_001081173.3"; gene_name "Lrch2";,gene_id "Lrch2"; transcript_id "NM_001356368.2"; gene_name "Lrch2";,gene_id "Lrch2"; transcript_id "NM_001356369.2"; gene_name "Lrch2";,gene_id "Lrch2"; transcript_id "NM_001403576.1"; gene_name "Lrch2";,gene_id "Lrch2"; transcript_id "NM_001403578.1"; gene_name "Lrch2";,gene_id "Lrch2"; transcript_id "NM_001403579.1"; gene_name "Lrch2";,gene_id "Lrch2"; transcript_id "XM_006528790.5"; gene_name "Lrch2";,gene_id "Lrch2"; transcript_id "XM_006528792.4"; gene_name "Lrch2";
chrX	149717431	149717441	+	transcript	-	gene_id "Gm54086"; transcript_id "XR_004940447.1"; gene_name "Gm54086";
chrX	150315643	150315653	-	transcript	+	gene_id "Phf8"; transcript_id "NM_001113354.1"; gene_name "Phf8";,gene_id "Phf8"; transcript_id "NM_177201.5"; gene_name "Phf8";,gene_id "Phf8"; transcript_id "XM_006528875.5"; gene_name "Phf8";,gene_id "Phf8"; transcript_id "XM_006528877.5"; gene_name "Phf8";,gene_id "Phf8"; transcript_id "XM_006528878.5"; gene_name "Phf8";,gene_id "Phf8"; transcript_id "XM_006528879.5"; gene_name "Phf8";,gene_id "Phf8"; transcript_id "XM_006528880.5"; gene_name "Phf8";,gene_id "Phf8"; transcript_id "XM_030251372.2"; gene_name "Phf8";,gene_id "Phf8"; transcript_id "XM_030251373.2"; gene_name "Phf8";
chrX	151132378	151132388	+	transcript	-	gene_id "Gpr173"; transcript_id "NM_001313748.2"; gene_name "Gpr173";,gene_id "Gpr173"; transcript_id "NM_001359449.1"; gene_name "Gpr173";,gene_id "Gpr173"; transcript_id "NM_001359450.1"; gene_name "Gpr173";,gene_id "Gpr173"; transcript_id "NM_027543.5"; gene_name "Gpr173";,gene_id "Gpr173"; transcript_id "XM_011247871.4"; gene_name "Gpr173";
chrX	152153486	152153496	-	transcript	+	gene_id "Klf8"; transcript_id "NM_001357183.2"; gene_name "Klf8";,gene_id "Klf8"; transcript_id "NM_173780.6"; gene_name "Klf8";,gene_id "Klf8"; transcript_id "XM_006528852.5"; gene_name "Klf8";,gene_id "Klf8"; transcript_id "XM_006528859.4"; gene_name "Klf8";,gene_id "Klf8"; transcript_id "XM_006528860.5"; gene_name "Klf8";,gene_id "Klf8"; transcript_id "XM_011247821.4"; gene_name "Klf8";,gene_id "Klf8"; transcript_id "XM_017318503.1"; gene_name "Klf8";,gene_id "Klf8"; transcript_id "XM_017318505.3"; gene_name "Klf8";,gene_id "Klf8"; transcript_id "XM_017318506.2"; gene_name "Klf8";,gene_id "Klf8"; transcript_id "XM_030251350.2"; gene_name "Klf8";,gene_id "Klf8"; transcript_id "XM_030251351.1"; gene_name "Klf8";,gene_id "Klf8"; transcript_id "XM_036161970.1"; gene_name "Klf8";
chrX	154729969	154729979	-	transcript	+	gene_id "Gm15155"; transcript_id "XR_004940450.1"; gene_name "Gm15155";,gene_id "Gm15155"; transcript_id "XR_387096.4"; gene_name "Gm15155";,gene_id "Gm15155"; transcript_id "XR_878287.1"; gene_name "Gm15155";
chrX	156022405	156022415	+	transcript	-	gene_id "Phex"; transcript_id "NM_011077.2"; gene_name "Phex";
chrX	156609353	156609363	+	CDS,exon,transcript	-	gene_id "Cnksr2"; transcript_id "NM_001310719.1"; gene_name "Cnksr2";,gene_id "Cnksr2"; transcript_id "NM_001310719.1"; exon_number "20"; exon_id "NM_001310719.1.20"; gene_name "Cnksr2";,gene_id "Cnksr2"; transcript_id "NM_177751.3"; gene_name "Cnksr2";,gene_id "Cnksr2"; transcript_id "NM_177751.3"; exon_number "21"; exon_id "NM_177751.3.21"; gene_name "Cnksr2";,gene_id "Cnksr2"; transcript_id "XM_006528861.4"; gene_name "Cnksr2";,gene_id "Cnksr2"; transcript_id "XM_006528861.4"; exon_number "20"; exon_id "XM_006528861.4.20"; gene_name "Cnksr2";,gene_id "Cnksr2"; transcript_id "XM_017318507.2"; gene_name "Cnksr2";,gene_id "Cnksr2"; transcript_id "XM_017318507.2"; exon_number "19"; exon_id "XM_017318507.2.19"; gene_name "Cnksr2";
chrX	158679428	158679438	-	transcript	+	gene_id "Sh3kbp1"; transcript_id "NM_001135727.2"; gene_name "Sh3kbp1";,gene_id "Sh3kbp1"; transcript_id "NM_001135728.2"; gene_name "Sh3kbp1";,gene_id "Sh3kbp1"; transcript_id "NM_001374701.1"; gene_name "Sh3kbp1";,gene_id "Sh3kbp1"; transcript_id "NM_021389.6"; gene_name "Sh3kbp1";,gene_id "Sh3kbp1"; transcript_id "NR_110969.1"; gene_name "Sh3kbp1";,gene_id "Sh3kbp1"; transcript_id "NR_110970.1"; gene_name "Sh3kbp1";,gene_id "Sh3kbp1"; transcript_id "XM_006528924.5"; gene_name "Sh3kbp1";,gene_id "Sh3kbp1"; transcript_id "XM_006528925.4"; gene_name "Sh3kbp1";,gene_id "Sh3kbp1"; transcript_id "XM_006528927.5"; gene_name "Sh3kbp1";,gene_id "Sh3kbp1"; transcript_id "XM_006528928.4"; gene_name "Sh3kbp1";,gene_id "Sh3kbp1"; transcript_id "XM_006528929.5"; gene_name "Sh3kbp1";,gene_id "Sh3kbp1"; transcript_id "XM_006528932.3"; gene_name "Sh3kbp1";,gene_id "Sh3kbp1"; transcript_id "XM_017318584.2"; gene_name "Sh3kbp1";,gene_id "Sh3kbp1"; transcript_id "XM_017318586.3"; gene_name "Sh3kbp1";,gene_id "Sh3kbp1"; transcript_id "XM_030251430.2"; gene_name "Sh3kbp1";,gene_id "Sh3kbp1"; transcript_id "XM_030251431.2"; gene_name "Sh3kbp1";,gene_id "Sh3kbp1"; transcript_id "XM_036162053.1"; gene_name "Sh3kbp1";,gene_id "Sh3kbp1"; transcript_id "XM_036162054.1"; gene_name "Sh3kbp1";
chrX	158736510	158736520	-	transcript	+	gene_id "Sh3kbp1"; transcript_id "NM_001135727.2"; gene_name "Sh3kbp1";,gene_id "Sh3kbp1"; transcript_id "NM_001135728.2"; gene_name "Sh3kbp1";,gene_id "Sh3kbp1"; transcript_id "NM_001290661.1"; gene_name "Sh3kbp1";,gene_id "Sh3kbp1"; transcript_id "NM_001290664.1"; gene_name "Sh3kbp1";,gene_id "Sh3kbp1"; transcript_id "NM_001374701.1"; gene_name "Sh3kbp1";,gene_id "Sh3kbp1"; transcript_id "NM_021389.6"; gene_name "Sh3kbp1";,gene_id "Sh3kbp1"; transcript_id "NR_110969.1"; gene_name "Sh3kbp1";,gene_id "Sh3kbp1"; transcript_id "NR_110970.1"; gene_name "Sh3kbp1";,gene_id "Sh3kbp1"; transcript_id "XM_006528924.5"; gene_name "Sh3kbp1";,gene_id "Sh3kbp1"; transcript_id "XM_006528925.4"; gene_name "Sh3kbp1";,gene_id "Sh3kbp1"; transcript_id "XM_006528927.5"; gene_name "Sh3kbp1";,gene_id "Sh3kbp1"; transcript_id "XM_006528928.4"; gene_name "Sh3kbp1";,gene_id "Sh3kbp1"; transcript_id "XM_006528929.5"; gene_name "Sh3kbp1";,gene_id "Sh3kbp1"; transcript_id "XM_006528932.3"; gene_name "Sh3kbp1";,gene_id "Sh3kbp1"; transcript_id "XM_011247851.3"; gene_name "Sh3kbp1";,gene_id "Sh3kbp1"; transcript_id "XM_017318584.2"; gene_name "Sh3kbp1";,gene_id "Sh3kbp1"; transcript_id "XM_017318586.3"; gene_name "Sh3kbp1";,gene_id "Sh3kbp1"; transcript_id "XM_030251430.2"; gene_name "Sh3kbp1";,gene_id "Sh3kbp1"; transcript_id "XM_030251431.2"; gene_name "Sh3kbp1";,gene_id "Sh3kbp1"; transcript_id "XM_030251432.1"; gene_name "Sh3kbp1";,gene_id "Sh3kbp1"; transcript_id "XM_030251433.2"; gene_name "Sh3kbp1";,gene_id "Sh3kbp1"; transcript_id "XM_036162053.1"; gene_name "Sh3kbp1";,gene_id "Sh3kbp1"; transcript_id "XM_036162054.1"; gene_name "Sh3kbp1";
chrX	159682807	159682817	+	transcript	-	gene_id "Cdkl5"; transcript_id "NM_001024624.3"; gene_name "Cdkl5";,gene_id "Cdkl5"; transcript_id "NM_001421523.1"; gene_name "Cdkl5";,gene_id "Cdkl5"; transcript_id "NM_001421524.1"; gene_name "Cdkl5";
chrX	161287473	161287483	+	transcript	-	gene_id "Reps2"; transcript_id "NM_001290633.2"; gene_name "Reps2";,gene_id "Reps2"; transcript_id "NM_001359102.2"; gene_name "Reps2";,gene_id "Reps2"; transcript_id "NM_001359103.2"; gene_name "Reps2";,gene_id "Reps2"; transcript_id "NM_001359104.2"; gene_name "Reps2";,gene_id "Reps2"; transcript_id "NM_001404065.1"; gene_name "Reps2";,gene_id "Reps2"; transcript_id "NM_001404066.1"; gene_name "Reps2";,gene_id "Reps2"; transcript_id "NM_001404067.1"; gene_name "Reps2";,gene_id "Reps2"; transcript_id "NM_001404068.1"; gene_name "Reps2";,gene_id "Reps2"; transcript_id "NM_001404069.1"; gene_name "Reps2";,gene_id "Reps2"; transcript_id "NM_178256.5"; gene_name "Reps2";,gene_id "Reps2"; transcript_id "XM_006528762.4"; gene_name "Reps2";,gene_id "Reps2"; transcript_id "XM_006528763.4"; gene_name "Reps2";,gene_id "Reps2"; transcript_id "XM_011247794.1"; gene_name "Reps2";,gene_id "Reps2"; transcript_id "XM_030251264.1"; gene_name "Reps2";
chrX	162893959	162893969	-	transcript	+	gene_id "Cltrn"; transcript_id "NM_001313719.1"; gene_name "Cltrn";,gene_id "Cltrn"; transcript_id "NM_020626.2"; gene_name "Cltrn";
chrX	163293887	163293897	-	transcript	+	gene_id "Asb9"; transcript_id "NM_027027.2"; gene_name "Asb9";
chrX	163780171	163780181	-	3UTR,CDS,exon,stop_codon,transcript	+	gene_id "Fancb"; transcript_id "NM_001146081.2"; gene_name "Fancb";,gene_id "Fancb"; transcript_id "NM_001146081.2"; exon_number "9"; exon_id "NM_001146081.2.9"; gene_name "Fancb";,gene_id "Fancb"; transcript_id "NM_175027.5"; gene_name "Fancb";,gene_id "Fancb"; transcript_id "NM_175027.5"; exon_number "9"; exon_id "NM_175027.5.9"; gene_name "Fancb";,gene_id "Fancb"; transcript_id "NR_175954.1"; gene_name "Fancb";,gene_id "Fancb"; transcript_id "NR_175954.1"; exon_number "9"; exon_id "NR_175954.1.9"; gene_name "Fancb";,gene_id "Fancb"; transcript_id "XM_006528832.5"; gene_name "Fancb";,gene_id "Fancb"; transcript_id "XM_006528832.5"; exon_number "7"; exon_id "XM_006528832.5.7"; gene_name "Fancb";
chrX	165144395	165144405	-	transcript	+	gene_id "Gpm6b"; transcript_id "NM_001177955.2"; gene_name "Gpm6b";,gene_id "Gpm6b"; transcript_id "NM_001177956.2"; gene_name "Gpm6b";,gene_id "Gpm6b"; transcript_id "NM_001177957.2"; gene_name "Gpm6b";,gene_id "Gpm6b"; transcript_id "NM_001177958.2"; gene_name "Gpm6b";,gene_id "Gpm6b"; transcript_id "NM_001177959.2"; gene_name "Gpm6b";,gene_id "Gpm6b"; transcript_id "NM_001177960.2"; gene_name "Gpm6b";,gene_id "Gpm6b"; transcript_id "NM_001177961.2"; gene_name "Gpm6b";,gene_id "Gpm6b"; transcript_id "NM_001177962.2"; gene_name "Gpm6b";,gene_id "Gpm6b"; transcript_id "NM_001425662.1"; gene_name "Gpm6b";,gene_id "Gpm6b"; transcript_id "NM_001425663.1"; gene_name "Gpm6b";,gene_id "Gpm6b"; transcript_id "NM_001425664.1"; gene_name "Gpm6b";,gene_id "Gpm6b"; transcript_id "NM_001425665.1"; gene_name "Gpm6b";,gene_id "Gpm6b"; transcript_id "NM_001425666.1"; gene_name "Gpm6b";,gene_id "Gpm6b"; transcript_id "NM_023122.4"; gene_name "Gpm6b";,gene_id "Gpm6b"; transcript_id "XM_011247784.3"; gene_name "Gpm6b";,gene_id "Gpm6b"; transcript_id "XM_036161822.1"; gene_name "Gpm6b";
chrX	166130625	166130635	+	3UTR,exon,transcript	-	gene_id "Prps2"; transcript_id "NM_001313758.1"; gene_name "Prps2";,gene_id "Prps2"; transcript_id "NM_001313758.1"; exon_number "7"; exon_id "NM_001313758.1.7"; gene_name "Prps2";,gene_id "Prps2"; transcript_id "NM_026662.5"; gene_name "Prps2";,gene_id "Prps2"; transcript_id "NM_026662.5"; exon_number "7"; exon_id "NM_026662.5.7"; gene_name "Prps2";,gene_id "Prps2"; transcript_id "XM_036161778.1"; gene_name "Prps2";,gene_id "Prps2"; transcript_id "XM_036161778.1"; exon_number "7"; exon_id "XM_036161778.1.7"; gene_name "Prps2";,gene_id "Prps2"; transcript_id "XM_036161779.1"; gene_name "Prps2";,gene_id "Prps2"; transcript_id "XM_036161779.1"; exon_number "7"; exon_id "XM_036161779.1.7"; gene_name "Prps2";
chrX	166421661	166421671	+	transcript	-	gene_id "Frmpd4"; transcript_id "NM_001033330.4"; gene_name "Frmpd4";,gene_id "Frmpd4"; transcript_id "NM_001290427.2"; gene_name "Frmpd4";,gene_id "Frmpd4"; transcript_id "NM_001290428.1"; gene_name "Frmpd4";,gene_id "Frmpd4"; transcript_id "NM_001359072.1"; gene_name "Frmpd4";,gene_id "Frmpd4"; transcript_id "NM_001368936.1"; gene_name "Frmpd4";,gene_id "Frmpd4"; transcript_id "NM_001369234.1"; gene_name "Frmpd4";,gene_id "Frmpd4"; transcript_id "XM_006528885.5"; gene_name "Frmpd4";,gene_id "Frmpd4"; transcript_id "XM_006528888.5"; gene_name "Frmpd4";,gene_id "Frmpd4"; transcript_id "XM_006528889.4"; gene_name "Frmpd4";,gene_id "Frmpd4"; transcript_id "XM_011247832.4"; gene_name "Frmpd4";,gene_id "Frmpd4"; transcript_id "XM_011247833.4"; gene_name "Frmpd4";,gene_id "Frmpd4"; transcript_id "XM_011247834.4"; gene_name "Frmpd4";,gene_id "Frmpd4"; transcript_id "XM_036161994.1"; gene_name "Frmpd4";
chrX	166430171	166430181	+	transcript	-	gene_id "Frmpd4"; transcript_id "NM_001033330.4"; gene_name "Frmpd4";,gene_id "Frmpd4"; transcript_id "NM_001290427.2"; gene_name "Frmpd4";,gene_id "Frmpd4"; transcript_id "NM_001290428.1"; gene_name "Frmpd4";,gene_id "Frmpd4"; transcript_id "NM_001359072.1"; gene_name "Frmpd4";,gene_id "Frmpd4"; transcript_id "NM_001368936.1"; gene_name "Frmpd4";,gene_id "Frmpd4"; transcript_id "NM_001369234.1"; gene_name "Frmpd4";,gene_id "Frmpd4"; transcript_id "XM_006528885.5"; gene_name "Frmpd4";,gene_id "Frmpd4"; transcript_id "XM_006528888.5"; gene_name "Frmpd4";,gene_id "Frmpd4"; transcript_id "XM_006528889.4"; gene_name "Frmpd4";,gene_id "Frmpd4"; transcript_id "XM_011247832.4"; gene_name "Frmpd4";,gene_id "Frmpd4"; transcript_id "XM_011247833.4"; gene_name "Frmpd4";,gene_id "Frmpd4"; transcript_id "XM_011247834.4"; gene_name "Frmpd4";,gene_id "Frmpd4"; transcript_id "XM_036161994.1"; gene_name "Frmpd4";
chrX	166815985	166815995	+	transcript	-	gene_id "Frmpd4"; transcript_id "NM_001033330.4"; gene_name "Frmpd4";,gene_id "Frmpd4"; transcript_id "NM_001290427.2"; gene_name "Frmpd4";,gene_id "Frmpd4"; transcript_id "NM_001359072.1"; gene_name "Frmpd4";,gene_id "Frmpd4"; transcript_id "NM_001368936.1"; gene_name "Frmpd4";,gene_id "Frmpd4"; transcript_id "NM_001369234.1"; gene_name "Frmpd4";,gene_id "Frmpd4"; transcript_id "XM_006528885.5"; gene_name "Frmpd4";,gene_id "Frmpd4"; transcript_id "XM_006528888.5"; gene_name "Frmpd4";,gene_id "Frmpd4"; transcript_id "XM_011247832.4"; gene_name "Frmpd4";,gene_id "Frmpd4"; transcript_id "XM_011247833.4"; gene_name "Frmpd4";,gene_id "Frmpd4"; transcript_id "XM_011247834.4"; gene_name "Frmpd4";,gene_id "Frmpd4"; transcript_id "XM_036161994.1"; gene_name "Frmpd4";
chrX	166978658	166978668	+	transcript	-	gene_id "Frmpd4"; transcript_id "NM_001033330.4"; gene_name "Frmpd4";,gene_id "Frmpd4"; transcript_id "NM_001369234.1"; gene_name "Frmpd4";,gene_id "Frmpd4"; transcript_id "XM_006528885.5"; gene_name "Frmpd4";,gene_id "Frmpd4"; transcript_id "XM_011247834.4"; gene_name "Frmpd4";,gene_id "Frmpd4"; transcript_id "XM_036161994.1"; gene_name "Frmpd4";
chrX	168025546	168025556	-	transcript	+	gene_id "Arhgap6"; transcript_id "NM_001287530.1"; gene_name "Arhgap6";,gene_id "Arhgap6"; transcript_id "NM_009707.4"; gene_name "Arhgap6";,gene_id "Arhgap6"; transcript_id "NM_178754.3"; gene_name "Arhgap6";,gene_id "Arhgap6"; transcript_id "NR_109847.1"; gene_name "Arhgap6";,gene_id "Arhgap6"; transcript_id "XM_006528694.2"; gene_name "Arhgap6";,gene_id "Arhgap6"; transcript_id "XR_003952996.2"; gene_name "Arhgap6";,gene_id "Arhgap6"; transcript_id "XR_004940320.1"; gene_name "Arhgap6";,gene_id "Arhgap6"; transcript_id "XR_004940321.1"; gene_name "Arhgap6";,gene_id "Arhgap6"; transcript_id "XR_004940322.1"; gene_name "Arhgap6";
chrX	168546852	168546862	-	transcript	+	gene_id "Mid1"; transcript_id "NM_001290512.2"; gene_name "Mid1";,gene_id "Mid1"; transcript_id "NM_001425885.1"; gene_name "Mid1";,gene_id "Mid1"; transcript_id "NM_010797.4"; gene_name "Mid1";,gene_id "Mid1"; transcript_id "XM_036161833.1"; gene_name "Mid1";
chrX	168622778	168622788	-	transcript	+	gene_id "Mid1"; transcript_id "NM_001290504.2"; gene_name "Mid1";,gene_id "Mid1"; transcript_id "NM_001290512.2"; gene_name "Mid1";,gene_id "Mid1"; transcript_id "NM_001425882.1"; gene_name "Mid1";,gene_id "Mid1"; transcript_id "NM_001425885.1"; gene_name "Mid1";,gene_id "Mid1"; transcript_id "NM_010797.4"; gene_name "Mid1";,gene_id "Mid1"; transcript_id "XM_030251243.2"; gene_name "Mid1";,gene_id "Mid1"; transcript_id "XM_030251244.2"; gene_name "Mid1";,gene_id "Mid1"; transcript_id "XM_036161832.1"; gene_name "Mid1";,gene_id "Mid1"; transcript_id "XM_036161833.1"; gene_name "Mid1";

### Sheet: m_10_1
chr	start	end	strand	annotation	transcript_strand	transcript
chr1	3727686	3727696	+	transcript	-	gene_id "Xkr4"; transcript_id "NM_001011874.1"; gene_name "Xkr4";,gene_id "Xkr4"; transcript_id "XM_006495550.5"; gene_name "Xkr4";,gene_id "Xkr4"; transcript_id "XM_011238395.4"; gene_name "Xkr4";,gene_id "Xkr4"; transcript_id "XM_036152287.1"; gene_name "Xkr4";
chr1	4618719	4618729	+	transcript	-	gene_id "Gm37323"; transcript_id "XR_003947656.1"; gene_name "Gm37323";
chr1	9219374	9219384	+	transcript	-	gene_id "Sntg1"; transcript_id "NM_001290390.1"; gene_name "Sntg1";,gene_id "Sntg1"; transcript_id "NM_001290392.1"; gene_name "Sntg1";,gene_id "Sntg1"; transcript_id "NM_001290393.1"; gene_name "Sntg1";,gene_id "Sntg1"; transcript_id "NM_027671.5"; gene_name "Sntg1";,gene_id "Sntg1"; transcript_id "XM_006495572.3"; gene_name "Sntg1";,gene_id "Sntg1"; transcript_id "XM_011238407.3"; gene_name "Sntg1";,gene_id "Sntg1"; transcript_id "XM_017312320.3"; gene_name "Sntg1";,gene_id "Sntg1"; transcript_id "XM_017312321.2"; gene_name "Sntg1";,gene_id "Sntg1"; transcript_id "XM_036153658.1"; gene_name "Sntg1";,gene_id "Sntg1"; transcript_id "XM_036153660.1"; gene_name "Sntg1";,gene_id "Sntg1"; transcript_id "XM_036153661.1"; gene_name "Sntg1";,gene_id "Sntg1"; transcript_id "XM_036153662.1"; gene_name "Sntg1";,gene_id "Sntg1"; transcript_id "XM_036153663.1"; gene_name "Sntg1";,gene_id "Sntg1"; transcript_id "XM_036153664.1"; gene_name "Sntg1";,gene_id "Sntg1"; transcript_id "XM_036153666.1"; gene_name "Sntg1";,gene_id "Sntg1"; transcript_id "XR_001778003.3"; gene_name "Sntg1";
chr1	10239330	10239340	+	transcript	-	gene_id "Arfgef1"; transcript_id "NM_001102430.1"; gene_name "Arfgef1";,gene_id "Arfgef1"; transcript_id "XR_004941387.1"; gene_name "Arfgef1";
chr1	10741657	10741667	+	transcript	-	gene_id "Cpa6"; transcript_id "NM_001289497.2"; gene_name "Cpa6";,gene_id "Cpa6"; transcript_id "NM_177834.5"; gene_name "Cpa6";,gene_id "Cpa6"; transcript_id "XM_006495545.5"; gene_name "Cpa6";,gene_id "Cpa6"; transcript_id "XM_011238392.4"; gene_name "Cpa6";
chr1	11117376	11117386	-	transcript	+	gene_id "Prex2"; transcript_id "NM_029525.1"; gene_name "Prex2";,gene_id "Prex2"; transcript_id "XM_006495441.5"; gene_name "Prex2";,gene_id "Prex2"; transcript_id "XM_036153084.1"; gene_name "Prex2";,gene_id "Prex2"; transcript_id "XR_004934097.1"; gene_name "Prex2";
chr1	11252589	11252599	-	transcript	+	gene_id "Prex2"; transcript_id "NM_029525.1"; gene_name "Prex2";,gene_id "Prex2"; transcript_id "XM_006495441.5"; gene_name "Prex2";,gene_id "Prex2"; transcript_id "XM_036153075.1"; gene_name "Prex2";,gene_id "Prex2"; transcript_id "XM_036153084.1"; gene_name "Prex2";,gene_id "Prex2"; transcript_id "XR_004934097.1"; gene_name "Prex2";
chr1	11589661	11589671	-	transcript	+	gene_id "A830018L16Rik"; transcript_id "NM_001160369.2"; gene_name "A830018L16Rik";,gene_id "A830018L16Rik"; transcript_id "NM_001160370.2"; gene_name "A830018L16Rik";,gene_id "A830018L16Rik"; transcript_id "NM_001160371.2"; gene_name "A830018L16Rik";,gene_id "A830018L16Rik"; transcript_id "NM_001310451.1"; gene_name "A830018L16Rik";,gene_id "A830018L16Rik"; transcript_id "NM_001374633.1"; gene_name "A830018L16Rik";,gene_id "A830018L16Rik"; transcript_id "NM_001374634.1"; gene_name "A830018L16Rik";,gene_id "A830018L16Rik"; transcript_id "NM_001400289.1"; gene_name "A830018L16Rik";,gene_id "A830018L16Rik"; transcript_id "NM_001400291.1"; gene_name "A830018L16Rik";,gene_id "A830018L16Rik"; transcript_id "NM_177173.6"; gene_name "A830018L16Rik";,gene_id "A830018L16Rik"; transcript_id "NR_174472.1"; gene_name "A830018L16Rik";,gene_id "A830018L16Rik"; transcript_id "NR_174473.1"; gene_name "A830018L16Rik";,gene_id "A830018L16Rik"; transcript_id "XM_006495540.4"; gene_name "A830018L16Rik";,gene_id "A830018L16Rik"; transcript_id "XM_006495544.3"; gene_name "A830018L16Rik";,gene_id "A830018L16Rik"; transcript_id "XM_030254976.2"; gene_name "A830018L16Rik";,gene_id "A830018L16Rik"; transcript_id "XM_030254977.2"; gene_name "A830018L16Rik";,gene_id "A830018L16Rik"; transcript_id "XM_036165706.1"; gene_name "A830018L16Rik";,gene_id "A830018L16Rik"; transcript_id "XM_036165716.1"; gene_name "A830018L16Rik";,gene_id "A830018L16Rik"; transcript_id "XM_036165717.1"; gene_name "A830018L16Rik";,gene_id "A830018L16Rik"; transcript_id "XM_036165718.1"; gene_name "A830018L16Rik";,gene_id "A830018L16Rik"; transcript_id "XR_004942886.1"; gene_name "A830018L16Rik";
chr1	11632299	11632309	-	transcript	+	gene_id "A830018L16Rik"; transcript_id "NM_001160369.2"; gene_name "A830018L16Rik";,gene_id "A830018L16Rik"; transcript_id "NM_001160370.2"; gene_name "A830018L16Rik";,gene_id "A830018L16Rik"; transcript_id "NM_001160371.2"; gene_name "A830018L16Rik";,gene_id "A830018L16Rik"; transcript_id "NM_001310451.1"; gene_name "A830018L16Rik";,gene_id "A830018L16Rik"; transcript_id "NM_001374633.1"; gene_name "A830018L16Rik";,gene_id "A830018L16Rik"; transcript_id "NM_001374634.1"; gene_name "A830018L16Rik";,gene_id "A830018L16Rik"; transcript_id "NM_001400289.1"; gene_name "A830018L16Rik";,gene_id "A830018L16Rik"; transcript_id "NM_001400291.1"; gene_name "A830018L16Rik";,gene_id "A830018L16Rik"; transcript_id "NM_177173.6"; gene_name "A830018L16Rik";,gene_id "A830018L16Rik"; transcript_id "NR_174472.1"; gene_name "A830018L16Rik";,gene_id "A830018L16Rik"; transcript_id "NR_174473.1"; gene_name "A830018L16Rik";,gene_id "A830018L16Rik"; transcript_id "XM_006495540.4"; gene_name "A830018L16Rik";,gene_id "A830018L16Rik"; transcript_id "XM_006495544.3"; gene_name "A830018L16Rik";,gene_id "A830018L16Rik"; transcript_id "XM_030254976.2"; gene_name "A830018L16Rik";,gene_id "A830018L16Rik"; transcript_id "XM_030254977.2"; gene_name "A830018L16Rik";,gene_id "A830018L16Rik"; transcript_id "XM_036165706.1"; gene_name "A830018L16Rik";,gene_id "A830018L16Rik"; transcript_id "XM_036165716.1"; gene_name "A830018L16Rik";,gene_id "A830018L16Rik"; transcript_id "XM_036165717.1"; gene_name "A830018L16Rik";,gene_id "A830018L16Rik"; transcript_id "XM_036165718.1"; gene_name "A830018L16Rik";,gene_id "A830018L16Rik"; transcript_id "XR_004942886.1"; gene_name "A830018L16Rik";
chr1	11740920	11740930	-	transcript	+	gene_id "A830018L16Rik"; transcript_id "NM_001160369.2"; gene_name "A830018L16Rik";,gene_id "A830018L16Rik"; transcript_id "NM_001310451.1"; gene_name "A830018L16Rik";,gene_id "A830018L16Rik"; transcript_id "NM_001374633.1"; gene_name "A830018L16Rik";,gene_id "A830018L16Rik"; transcript_id "NM_001374634.1"; gene_name "A830018L16Rik";,gene_id "A830018L16Rik"; transcript_id "NM_001400289.1"; gene_name "A830018L16Rik";,gene_id "A830018L16Rik"; transcript_id "NM_177173.6"; gene_name "A830018L16Rik";,gene_id "A830018L16Rik"; transcript_id "NR_174472.1"; gene_name "A830018L16Rik";,gene_id "A830018L16Rik"; transcript_id "XM_006495540.4"; gene_name "A830018L16Rik";,gene_id "A830018L16Rik"; transcript_id "XM_006495544.3"; gene_name "A830018L16Rik";,gene_id "A830018L16Rik"; transcript_id "XM_030254976.2"; gene_name "A830018L16Rik";,gene_id "A830018L16Rik"; transcript_id "XM_030254977.2"; gene_name "A830018L16Rik";,gene_id "A830018L16Rik"; transcript_id "XM_036165706.1"; gene_name "A830018L16Rik";,gene_id "A830018L16Rik"; transcript_id "XM_036165716.1"; gene_name "A830018L16Rik";,gene_id "A830018L16Rik"; transcript_id "XM_036165717.1"; gene_name "A830018L16Rik";,gene_id "A830018L16Rik"; transcript_id "XM_036165718.1"; gene_name "A830018L16Rik";,gene_id "A830018L16Rik"; transcript_id "XR_004942886.1"; gene_name "A830018L16Rik";
chr1	11857714	11857724	-	transcript	+	gene_id "A830018L16Rik"; transcript_id "NM_001160369.2"; gene_name "A830018L16Rik";,gene_id "A830018L16Rik"; transcript_id "NM_001310451.1"; gene_name "A830018L16Rik";,gene_id "A830018L16Rik"; transcript_id "NM_001374633.1"; gene_name "A830018L16Rik";,gene_id "A830018L16Rik"; transcript_id "NM_001374634.1"; gene_name "A830018L16Rik";,gene_id "A830018L16Rik"; transcript_id "NM_001400289.1"; gene_name "A830018L16Rik";,gene_id "A830018L16Rik"; transcript_id "NM_177173.6"; gene_name "A830018L16Rik";,gene_id "A830018L16Rik"; transcript_id "NR_174472.1"; gene_name "A830018L16Rik";,gene_id "A830018L16Rik"; transcript_id "XM_006495540.4"; gene_name "A830018L16Rik";,gene_id "A830018L16Rik"; transcript_id "XM_006495544.3"; gene_name "A830018L16Rik";,gene_id "A830018L16Rik"; transcript_id "XM_030254976.2"; gene_name "A830018L16Rik";,gene_id "A830018L16Rik"; transcript_id "XM_030254977.2"; gene_name "A830018L16Rik";,gene_id "A830018L16Rik"; transcript_id "XM_036165706.1"; gene_name "A830018L16Rik";,gene_id "A830018L16Rik"; transcript_id "XM_036165716.1"; gene_name "A830018L16Rik";,gene_id "A830018L16Rik"; transcript_id "XM_036165717.1"; gene_name "A830018L16Rik";,gene_id "A830018L16Rik"; transcript_id "XM_036165718.1"; gene_name "A830018L16Rik";,gene_id "A830018L16Rik"; transcript_id "XR_004942886.1"; gene_name "A830018L16Rik";
chr1	12914496	12914506	-	transcript	+	gene_id "Sulf1"; transcript_id "NM_001198565.2"; gene_name "Sulf1";,gene_id "Sulf1"; transcript_id "NM_001198566.2"; gene_name "Sulf1";,gene_id "Sulf1"; transcript_id "NM_172294.2"; gene_name "Sulf1";,gene_id "Sulf1"; transcript_id "XM_006495510.4"; gene_name "Sulf1";,gene_id "Sulf1"; transcript_id "XM_006495512.4"; gene_name "Sulf1";,gene_id "Sulf1"; transcript_id "XM_006495513.5"; gene_name "Sulf1";,gene_id "Sulf1"; transcript_id "XM_036164691.1"; gene_name "Sulf1";,gene_id "Sulf1"; transcript_id "XM_036164696.1"; gene_name "Sulf1";,gene_id "Sulf1"; transcript_id "XM_036164698.1"; gene_name "Sulf1";,gene_id "Sulf1"; transcript_id "XM_036164701.1"; gene_name "Sulf1";
chr1	12920650	12920660	-	transcript	+	gene_id "Sulf1"; transcript_id "NM_001198565.2"; gene_name "Sulf1";,gene_id "Sulf1"; transcript_id "NM_001198566.2"; gene_name "Sulf1";,gene_id "Sulf1"; transcript_id "NM_172294.2"; gene_name "Sulf1";,gene_id "Sulf1"; transcript_id "XM_006495510.4"; gene_name "Sulf1";,gene_id "Sulf1"; transcript_id "XM_006495512.4"; gene_name "Sulf1";,gene_id "Sulf1"; transcript_id "XM_006495513.5"; gene_name "Sulf1";,gene_id "Sulf1"; transcript_id "XM_036164691.1"; gene_name "Sulf1";,gene_id "Sulf1"; transcript_id "XM_036164696.1"; gene_name "Sulf1";,gene_id "Sulf1"; transcript_id "XM_036164698.1"; gene_name "Sulf1";,gene_id "Sulf1"; transcript_id "XM_036164701.1"; gene_name "Sulf1";
chr1	13043673	13043683	+	transcript	-	gene_id "Slco5a1"; transcript_id "NM_172841.2"; gene_name "Slco5a1";,gene_id "Slco5a1"; transcript_id "XM_006495518.4"; gene_name "Slco5a1";,gene_id "Slco5a1"; transcript_id "XM_011238380.4"; gene_name "Slco5a1";,gene_id "Slco5a1"; transcript_id "XM_011238381.4"; gene_name "Slco5a1";,gene_id "Slco5a1"; transcript_id "XM_011238382.4"; gene_name "Slco5a1";,gene_id "Slco5a1"; transcript_id "XM_030253981.2"; gene_name "Slco5a1";,gene_id "Slco5a1"; transcript_id "XM_030253982.1"; gene_name "Slco5a1";,gene_id "Slco5a1"; transcript_id "XM_030253983.2"; gene_name "Slco5a1";,gene_id "Slco5a1"; transcript_id "XM_030253984.2"; gene_name "Slco5a1";
chr1	14116312	14116322	-	transcript	+	gene_id "Gm39596"; transcript_id "XR_865190.2"; gene_name "Gm39596";,gene_id "Gm39596"; transcript_id "XR_865192.2"; gene_name "Gm39596";
chr1	14293775	14293785	+	transcript	-	gene_id "Eya1"; transcript_id "NM_001252192.2"; gene_name "Eya1";,gene_id "Eya1"; transcript_id "NM_001310459.2"; gene_name "Eya1";,gene_id "Eya1"; transcript_id "NM_001402659.1"; gene_name "Eya1";,gene_id "Eya1"; transcript_id "NM_001402660.1"; gene_name "Eya1";,gene_id "Eya1"; transcript_id "NM_001402661.1"; gene_name "Eya1";,gene_id "Eya1"; transcript_id "NM_001402662.1"; gene_name "Eya1";,gene_id "Eya1"; transcript_id "NM_010164.3"; gene_name "Eya1";,gene_id "Eya1"; transcript_id "XM_006495446.5"; gene_name "Eya1";,gene_id "Eya1"; transcript_id "XM_006495452.4"; gene_name "Eya1";,gene_id "Eya1"; transcript_id "XM_011238346.3"; gene_name "Eya1";,gene_id "Eya1"; transcript_id "XM_017315348.3"; gene_name "Eya1";,gene_id "Eya1"; transcript_id "XM_017315381.2"; gene_name "Eya1";,gene_id "Eya1"; transcript_id "XM_017315414.2"; gene_name "Eya1";,gene_id "Eya1"; transcript_id "XM_030247470.2"; gene_name "Eya1";,gene_id "Eya1"; transcript_id "XM_036159644.1"; gene_name "Eya1";,gene_id "Eya1"; transcript_id "XM_036159662.1"; gene_name "Eya1";,gene_id "Eya1"; transcript_id "XM_036159675.1"; gene_name "Eya1";,gene_id "Eya1"; transcript_id "XR_001780756.2"; gene_name "Eya1";
chr1	15661216	15661226	-	transcript	+	gene_id "Kcnb2"; transcript_id "NM_001098528.3"; gene_name "Kcnb2";,gene_id "Kcnb2"; transcript_id "XM_006495597.5"; gene_name "Kcnb2";
chr1	17104095	17104105	+	transcript	-	gene_id "Jph1"; transcript_id "NM_020604.2"; gene_name "Jph1";,gene_id "Jph1"; transcript_id "XM_011238396.4"; gene_name "Jph1";,gene_id "Jph1"; transcript_id "XM_011238398.4"; gene_name "Jph1";,gene_id "Jph1"; transcript_id "XR_001785237.3"; gene_name "Jph1";
chr1	20383964	20383974	+	transcript	-	gene_id "Pkhd1"; transcript_id "NM_153179.3"; gene_name "Pkhd1";,gene_id "Pkhd1"; transcript_id "XM_006495521.2"; gene_name "Pkhd1";,gene_id "Pkhd1"; transcript_id "XM_011238384.3"; gene_name "Pkhd1";
chr1	20466501	20466511	+	transcript	-	gene_id "Pkhd1"; transcript_id "NM_153179.3"; gene_name "Pkhd1";,gene_id "Pkhd1"; transcript_id "XM_006495521.2"; gene_name "Pkhd1";,gene_id "Pkhd1"; transcript_id "XM_011238384.3"; gene_name "Pkhd1";,gene_id "Pkhd1"; transcript_id "XM_011238385.1"; gene_name "Pkhd1";
chr1	20602652	20602662	+	transcript	-	gene_id "Pkhd1"; transcript_id "NM_153179.3"; gene_name "Pkhd1";,gene_id "Pkhd1"; transcript_id "XM_006495521.2"; gene_name "Pkhd1";,gene_id "Pkhd1"; transcript_id "XM_011238384.3"; gene_name "Pkhd1";,gene_id "Pkhd1"; transcript_id "XM_011238385.1"; gene_name "Pkhd1";
chr1	20971246	20971256	-	transcript	+	gene_id "Paqr8"; transcript_id "NM_028829.4"; gene_name "Paqr8";,gene_id "Paqr8"; transcript_id "XM_030243207.2"; gene_name "Paqr8";
chr1	21706140	21706150	+	transcript	-	gene_id "Kcnq5"; transcript_id "NM_001160139.1"; gene_name "Kcnq5";,gene_id "Kcnq5"; transcript_id "NM_001310477.1"; gene_name "Kcnq5";,gene_id "Kcnq5"; transcript_id "NM_023872.3"; gene_name "Kcnq5";
chr1	22478188	22478198	+	transcript	-	gene_id "Rims1"; transcript_id "NM_001012623.4"; gene_name "Rims1";,gene_id "Rims1"; transcript_id "NM_001012624.4"; gene_name "Rims1";,gene_id "Rims1"; transcript_id "NM_001012625.4"; gene_name "Rims1";,gene_id "Rims1"; transcript_id "NM_053270.4"; gene_name "Rims1";,gene_id "Rims1"; transcript_id "NM_183018.5"; gene_name "Rims1";,gene_id "Rims1"; transcript_id "XM_036153963.1"; gene_name "Rims1";,gene_id "Rims1"; transcript_id "XM_036153973.1"; gene_name "Rims1";,gene_id "Rims1"; transcript_id "XM_036153980.1"; gene_name "Rims1";,gene_id "Rims1"; transcript_id "XM_036154015.1"; gene_name "Rims1";,gene_id "Rims1"; transcript_id "XM_036154026.1"; gene_name "Rims1";,gene_id "Rims1"; transcript_id "XM_036154043.1"; gene_name "Rims1";,gene_id "Rims1"; transcript_id "XM_036154055.1"; gene_name "Rims1";,gene_id "Rims1"; transcript_id "XM_036154075.1"; gene_name "Rims1";,gene_id "Rims1"; transcript_id "XM_036154086.1"; gene_name "Rims1";,gene_id "Rims1"; transcript_id "XM_036154101.1"; gene_name "Rims1";,gene_id "Rims1"; transcript_id "XM_036154130.1"; gene_name "Rims1";,gene_id "Rims1"; transcript_id "XM_036154141.1"; gene_name "Rims1";,gene_id "Rims1"; transcript_id "XM_036154151.1"; gene_name "Rims1";,gene_id "Rims1"; transcript_id "XM_036154160.1"; gene_name "Rims1";,gene_id "Rims1"; transcript_id "XM_036154178.1"; gene_name "Rims1";,gene_id "Rims1"; transcript_id "XM_036154195.1"; gene_name "Rims1";,gene_id "Rims1"; transcript_id "XM_036154205.1"; gene_name "Rims1";,gene_id "Rims1"; transcript_id "XM_036154227.1"; gene_name "Rims1";,gene_id "Rims1"; transcript_id "XM_036154235.1"; gene_name "Rims1";,gene_id "Rims1"; transcript_id "XM_036154243.1"; gene_name "Rims1";,gene_id "Rims1"; transcript_id "XM_036154248.1"; gene_name "Rims1";,gene_id "Rims1"; transcript_id "XM_036154256.1"; gene_name "Rims1";,gene_id "Rims1"; transcript_id "XM_036154267.1"; gene_name "Rims1";,gene_id "Rims1"; transcript_id "XM_036154285.1"; gene_name "Rims1";,gene_id "Rims1"; transcript_id "XM_036154297.1"; gene_name "Rims1";,gene_id "Rims1"; transcript_id "XM_036154306.1"; gene_name "Rims1";,gene_id "Rims1"; transcript_id "XM_036154314.1"; gene_name "Rims1";,gene_id "Rims1"; transcript_id "XM_036154326.1"; gene_name "Rims1";,gene_id "Rims1"; transcript_id "XM_036154343.1"; gene_name "Rims1";,gene_id "Rims1"; transcript_id "XM_036154361.1"; gene_name "Rims1";,gene_id "Rims1"; transcript_id "XM_036154371.1"; gene_name "Rims1";,gene_id "Rims1"; transcript_id "XM_036154384.1"; gene_name "Rims1";,gene_id "Rims1"; transcript_id "XM_036154396.1"; gene_name "Rims1";,gene_id "Rims1"; transcript_id "XM_036154403.1"; gene_name "Rims1";,gene_id "Rims1"; transcript_id "XM_036154408.1"; gene_name "Rims1";,gene_id "Rims1"; transcript_id "XM_036154410.1"; gene_name "Rims1";,gene_id "Rims1"; transcript_id "XM_036154411.1"; gene_name "Rims1";,gene_id "Rims1"; transcript_id "XM_036154414.1"; gene_name "Rims1";,gene_id "Rims1"; transcript_id "XM_036154426.1"; gene_name "Rims1";,gene_id "Rims1"; transcript_id "XM_036154432.1"; gene_name "Rims1";,gene_id "Rims1"; transcript_id "XM_036154433.1"; gene_name "Rims1";,gene_id "Rims1"; transcript_id "XM_036154438.1"; gene_name "Rims1";,gene_id "Rims1"; transcript_id "XM_036154447.1"; gene_name "Rims1";,gene_id "Rims1"; transcript_id "XM_036154458.1"; gene_name "Rims1";
chr1	22783360	22783370	+	transcript	-	gene_id "Rims1"; transcript_id "NM_001012623.4"; gene_name "Rims1";,gene_id "Rims1"; transcript_id "NM_001012624.4"; gene_name "Rims1";,gene_id "Rims1"; transcript_id "NM_001012625.4"; gene_name "Rims1";,gene_id "Rims1"; transcript_id "NM_053270.4"; gene_name "Rims1";,gene_id "Rims1"; transcript_id "NM_183018.5"; gene_name "Rims1";,gene_id "Rims1"; transcript_id "XM_036153963.1"; gene_name "Rims1";,gene_id "Rims1"; transcript_id "XM_036153973.1"; gene_name "Rims1";,gene_id "Rims1"; transcript_id "XM_036153980.1"; gene_name "Rims1";,gene_id "Rims1"; transcript_id "XM_036154015.1"; gene_name "Rims1";,gene_id "Rims1"; transcript_id "XM_036154026.1"; gene_name "Rims1";,gene_id "Rims1"; transcript_id "XM_036154043.1"; gene_name "Rims1";,gene_id "Rims1"; transcript_id "XM_036154055.1"; gene_name "Rims1";,gene_id "Rims1"; transcript_id "XM_036154075.1"; gene_name "Rims1";,gene_id "Rims1"; transcript_id "XM_036154086.1"; gene_name "Rims1";,gene_id "Rims1"; transcript_id "XM_036154101.1"; gene_name "Rims1";,gene_id "Rims1"; transcript_id "XM_036154130.1"; gene_name "Rims1";,gene_id "Rims1"; transcript_id "XM_036154141.1"; gene_name "Rims1";,gene_id "Rims1"; transcript_id "XM_036154151.1"; gene_name "Rims1";,gene_id "Rims1"; transcript_id "XM_036154160.1"; gene_name "Rims1";,gene_id "Rims1"; transcript_id "XM_036154178.1"; gene_name "Rims1";,gene_id "Rims1"; transcript_id "XM_036154195.1"; gene_name "Rims1";,gene_id "Rims1"; transcript_id "XM_036154205.1"; gene_name "Rims1";,gene_id "Rims1"; transcript_id "XM_036154227.1"; gene_name "Rims1";,gene_id "Rims1"; transcript_id "XM_036154235.1"; gene_name "Rims1";,gene_id "Rims1"; transcript_id "XM_036154243.1"; gene_name "Rims1";,gene_id "Rims1"; transcript_id "XM_036154248.1"; gene_name "Rims1";,gene_id "Rims1"; transcript_id "XM_036154256.1"; gene_name "Rims1";,gene_id "Rims1"; transcript_id "XM_036154267.1"; gene_name "Rims1";,gene_id "Rims1"; transcript_id "XM_036154285.1"; gene_name "Rims1";,gene_id "Rims1"; transcript_id "XM_036154297.1"; gene_name "Rims1";,gene_id "Rims1"; transcript_id "XM_036154306.1"; gene_name "Rims1";,gene_id "Rims1"; transcript_id "XM_036154314.1"; gene_name "Rims1";,gene_id "Rims1"; transcript_id "XM_036154326.1"; gene_name "Rims1";,gene_id "Rims1"; transcript_id "XM_036154343.1"; gene_name "Rims1";,gene_id "Rims1"; transcript_id "XM_036154458.1"; gene_name "Rims1";
chr1	23273696	23273706	+	transcript	-	gene_id "Gm29506"; transcript_id "XR_373274.2"; gene_name "Gm29506";,gene_id "Gm29506"; transcript_id "XR_865292.1"; gene_name "Gm29506";
chr1	25596344	25596354	+	transcript	-	gene_id "Adgrb3"; transcript_id "NM_175642.4"; gene_name "Adgrb3";,gene_id "Adgrb3"; transcript_id "XM_006495817.5"; gene_name "Adgrb3";,gene_id "Adgrb3"; transcript_id "XM_006495818.5"; gene_name "Adgrb3";,gene_id "Adgrb3"; transcript_id "XM_017319555.3"; gene_name "Adgrb3";,gene_id "Adgrb3"; transcript_id "XM_036163213.1"; gene_name "Adgrb3";,gene_id "Adgrb3"; transcript_id "XM_036163215.1"; gene_name "Adgrb3";,gene_id "Adgrb3"; transcript_id "XM_036163221.1"; gene_name "Adgrb3";,gene_id "Adgrb3"; transcript_id "XM_036163223.1"; gene_name "Adgrb3";
chr1	25672041	25672051	+	transcript	-	gene_id "Adgrb3"; transcript_id "NM_175642.4"; gene_name "Adgrb3";,gene_id "Adgrb3"; transcript_id "XM_006495817.5"; gene_name "Adgrb3";,gene_id "Adgrb3"; transcript_id "XM_006495818.5"; gene_name "Adgrb3";,gene_id "Adgrb3"; transcript_id "XM_017319555.3"; gene_name "Adgrb3";,gene_id "Adgrb3"; transcript_id "XM_036163213.1"; gene_name "Adgrb3";,gene_id "Adgrb3"; transcript_id "XM_036163215.1"; gene_name "Adgrb3";,gene_id "Adgrb3"; transcript_id "XM_036163221.1"; gene_name "Adgrb3";,gene_id "Adgrb3"; transcript_id "XM_036163223.1"; gene_name "Adgrb3";
chr1	25852316	25852326	+	transcript	-	gene_id "Adgrb3"; transcript_id "NM_175642.4"; gene_name "Adgrb3";,gene_id "Adgrb3"; transcript_id "XM_006495817.5"; gene_name "Adgrb3";,gene_id "Adgrb3"; transcript_id "XM_006495818.5"; gene_name "Adgrb3";,gene_id "Adgrb3"; transcript_id "XM_017319555.3"; gene_name "Adgrb3";,gene_id "Adgrb3"; transcript_id "XM_036163213.1"; gene_name "Adgrb3";,gene_id "Adgrb3"; transcript_id "XM_036163215.1"; gene_name "Adgrb3";,gene_id "Adgrb3"; transcript_id "XM_036163221.1"; gene_name "Adgrb3";,gene_id "Adgrb3"; transcript_id "XM_036163223.1"; gene_name "Adgrb3";
chr1	30611601	30611611	+	transcript	-	gene_id "Gm39615"; transcript_id "XR_004935880.1"; gene_name "Gm39615";
chr1	30745402	30745412	+	transcript	-	gene_id "Gm39615"; transcript_id "XR_004935876.1"; gene_name "Gm39615";,gene_id "Gm39615"; transcript_id "XR_004935880.1"; gene_name "Gm39615";
chr1	32261749	32261759	-	transcript	+	gene_id "Khdrbs2"; transcript_id "NM_133235.3"; gene_name "Khdrbs2";,gene_id "Khdrbs2"; transcript_id "XM_036162453.1"; gene_name "Khdrbs2";,gene_id "Khdrbs2"; transcript_id "XR_001783141.2"; gene_name "Khdrbs2";,gene_id "Khdrbs2"; transcript_id "XR_004940680.1"; gene_name "Khdrbs2";,gene_id "Khdrbs2"; transcript_id "XR_004940681.1"; gene_name "Khdrbs2";,gene_id "Khdrbs2"; transcript_id "XR_373242.4"; gene_name "Khdrbs2";
chr1	32485288	32485298	-	transcript	+	gene_id "Khdrbs2"; transcript_id "NM_133235.3"; gene_name "Khdrbs2";,gene_id "Khdrbs2"; transcript_id "XM_036162453.1"; gene_name "Khdrbs2";,gene_id "Khdrbs2"; transcript_id "XR_001783141.2"; gene_name "Khdrbs2";,gene_id "Khdrbs2"; transcript_id "XR_004940680.1"; gene_name "Khdrbs2";,gene_id "Khdrbs2"; transcript_id "XR_004940681.1"; gene_name "Khdrbs2";,gene_id "Khdrbs2"; transcript_id "XR_373242.4"; gene_name "Khdrbs2";
chr1	38622012	38622022	+	transcript	-	gene_id "Aff3"; transcript_id "NM_001290814.2"; gene_name "Aff3";,gene_id "Aff3"; transcript_id "XM_006495737.5"; gene_name "Aff3";,gene_id "Aff3"; transcript_id "XM_011238443.4"; gene_name "Aff3";,gene_id "Aff3"; transcript_id "XM_011238444.4"; gene_name "Aff3";,gene_id "Aff3"; transcript_id "XM_011238446.4"; gene_name "Aff3";,gene_id "Aff3"; transcript_id "XM_011238447.4"; gene_name "Aff3";,gene_id "Aff3"; transcript_id "XM_030251556.2"; gene_name "Aff3";
chr1	40644705	40644715	-	transcript	+	gene_id "Slc9a4"; transcript_id "NM_177084.4"; gene_name "Slc9a4";,gene_id "Slc9a4"; transcript_id "XM_006495625.3"; gene_name "Slc9a4";,gene_id "Slc9a4"; transcript_id "XM_006495626.4"; gene_name "Slc9a4";,gene_id "Slc9a4"; transcript_id "XM_036153266.1"; gene_name "Slc9a4";
chr1	41212302	41212312	+	transcript	-	gene_id "4930448I06Rik"; transcript_id "NR_040475.1"; gene_name "4930448I06Rik";
chr1	41785195	41785205	-	transcript	+	gene_id "Gm29260"; transcript_id "XR_003947782.2"; gene_name "Gm29260";,gene_id "Gm29260"; transcript_id "XR_003947783.2"; gene_name "Gm29260";,gene_id "Gm29260"; transcript_id "XR_003947784.2"; gene_name "Gm29260";,gene_id "Gm29260"; transcript_id "XR_004936037.1"; gene_name "Gm29260";,gene_id "Gm29260"; transcript_id "XR_004936041.1"; gene_name "Gm29260";,gene_id "Gm29260"; transcript_id "XR_004936042.1"; gene_name "Gm29260";,gene_id "Gm29260"; transcript_id "XR_004936043.1"; gene_name "Gm29260";,gene_id "Gm29260"; transcript_id "XR_373362.4"; gene_name "Gm29260";,gene_id "Gm29260"; transcript_id "XR_865372.3"; gene_name "Gm29260";
chr1	43171309	43171319	+	transcript	-	gene_id "Fhl2"; transcript_id "NM_001289533.2"; gene_name "Fhl2";,gene_id "Fhl2"; transcript_id "NM_001412598.1"; gene_name "Fhl2";,gene_id "Fhl2"; transcript_id "NM_010212.5"; gene_name "Fhl2";
chr1	43862865	43862875	+	transcript	-	gene_id "Uxs1"; transcript_id "NM_001368287.1"; gene_name "Uxs1";,gene_id "Uxs1"; transcript_id "NM_001368288.1"; gene_name "Uxs1";,gene_id "Uxs1"; transcript_id "NM_001368289.1"; gene_name "Uxs1";,gene_id "Uxs1"; transcript_id "NM_026430.4"; gene_name "Uxs1";,gene_id "Uxs1"; transcript_id "NR_160749.1"; gene_name "Uxs1";,gene_id "Uxs1"; transcript_id "NR_160750.1"; gene_name "Uxs1";,gene_id "Uxs1"; transcript_id "NR_160751.1"; gene_name "Uxs1";
chr1	45418750	45418760	+	transcript	-	gene_id "Col5a2"; transcript_id "NM_007737.2"; gene_name "Col5a2";
chr1	45515118	45515128	+	transcript	-	gene_id "Col5a2"; transcript_id "NM_007737.2"; gene_name "Col5a2";
chr1	46144179	46144189	-	transcript	+	gene_id "Dnah7b"; transcript_id "NM_001368717.1"; gene_name "Dnah7b";,gene_id "Dnah7b"; transcript_id "XM_006495913.5"; gene_name "Dnah7b";,gene_id "Dnah7b"; transcript_id "XM_006495914.5"; gene_name "Dnah7b";,gene_id "Dnah7b"; transcript_id "XM_006495915.5"; gene_name "Dnah7b";,gene_id "Dnah7b"; transcript_id "XM_006495916.5"; gene_name "Dnah7b";,gene_id "Dnah7b"; transcript_id "XM_006495920.2"; gene_name "Dnah7b";,gene_id "Dnah7b"; transcript_id "XM_006495921.2"; gene_name "Dnah7b";,gene_id "Dnah7b"; transcript_id "XM_006495925.5"; gene_name "Dnah7b";,gene_id "Dnah7b"; transcript_id "XM_006495928.5"; gene_name "Dnah7b";,gene_id "Dnah7b"; transcript_id "XM_006495929.5"; gene_name "Dnah7b";,gene_id "Dnah7b"; transcript_id "XM_006495930.5"; gene_name "Dnah7b";,gene_id "Dnah7b"; transcript_id "XM_006495931.5"; gene_name "Dnah7b";,gene_id "Dnah7b"; transcript_id "XM_011238487.4"; gene_name "Dnah7b";,gene_id "Dnah7b"; transcript_id "XM_011238490.4"; gene_name "Dnah7b";,gene_id "Dnah7b"; transcript_id "XM_011238492.4"; gene_name "Dnah7b";,gene_id "Dnah7b"; transcript_id "XM_011238494.4"; gene_name "Dnah7b";,gene_id "Dnah7b"; transcript_id "XM_011238495.4"; gene_name "Dnah7b";,gene_id "Dnah7b"; transcript_id "XM_030253644.2"; gene_name "Dnah7b";,gene_id "Dnah7b"; transcript_id "XM_030253646.2"; gene_name "Dnah7b";,gene_id "Dnah7b"; transcript_id "XM_030253647.2"; gene_name "Dnah7b";,gene_id "Dnah7b"; transcript_id "XM_036164345.1"; gene_name "Dnah7b";,gene_id "Dnah7b"; transcript_id "XR_003954980.2"; gene_name "Dnah7b";,gene_id "Dnah7b"; transcript_id "XR_003954985.2"; gene_name "Dnah7b";,gene_id "Dnah7b"; transcript_id "XR_373250.5"; gene_name "Dnah7b";
chr1	46517928	46517938	-	transcript	+	gene_id "Dnah7c"; transcript_id "NM_001310335.1"; gene_name "Dnah7c";,gene_id "Dnah7c"; transcript_id "XM_011238631.4"; gene_name "Dnah7c";
chr1	51144603	51144613	-	transcript	+	gene_id "Tmeff2"; transcript_id "NM_019790.4"; gene_name "Tmeff2";,gene_id "Tmeff2"; transcript_id "XM_030255650.2"; gene_name "Tmeff2";,gene_id "Tmeff2"; transcript_id "XM_036152485.1"; gene_name "Tmeff2";
chr1	51354627	51354637	+	transcript	-	gene_id "9330175M20Rik"; transcript_id "NR_045151.2"; gene_name "9330175M20Rik";
chr1	52621212	52621222	-	transcript	+	gene_id "Gm53065"; transcript_id "NR_169309.2"; gene_name "Gm53065";
chr1	52621405	52621415	-	transcript	+	gene_id "Gm53065"; transcript_id "NR_169309.2"; gene_name "Gm53065";
chr1	53689856	53689866	+	transcript	-	gene_id "Dnah7a"; transcript_id "NM_001252070.1"; gene_name "Dnah7a";,gene_id "Dnah7a"; transcript_id "XM_006496179.4"; gene_name "Dnah7a";,gene_id "Dnah7a"; transcript_id "XM_017321900.3"; gene_name "Dnah7a";,gene_id "Dnah7a"; transcript_id "XM_036152679.1"; gene_name "Dnah7a";
chr1	53986028	53986038	+	transcript	-	gene_id "Hecw2"; transcript_id "NM_001001883.3"; gene_name "Hecw2";,gene_id "Hecw2"; transcript_id "NM_172655.3"; gene_name "Hecw2";,gene_id "Hecw2"; transcript_id "XM_006496066.5"; gene_name "Hecw2";,gene_id "Hecw2"; transcript_id "XM_006496067.3"; gene_name "Hecw2";,gene_id "Hecw2"; transcript_id "XM_006496068.5"; gene_name "Hecw2";,gene_id "Hecw2"; transcript_id "XM_006496069.5"; gene_name "Hecw2";,gene_id "Hecw2"; transcript_id "XM_011238537.4"; gene_name "Hecw2";
chr1	55631617	55631627	-	transcript	+	gene_id "Plcl1"; transcript_id "NM_001114663.1"; gene_name "Plcl1";,gene_id "Plcl1"; transcript_id "XM_036164399.1"; gene_name "Plcl1";,gene_id "Plcl1"; transcript_id "XR_004941953.1"; gene_name "Plcl1";
chr1	56002475	56002485	-	transcript	+	gene_id "9130227L01Rik"; transcript_id "NR_045837.1"; gene_name "9130227L01Rik";
chr1	58786777	58786787	-	transcript	+	gene_id "Cflar"; transcript_id "NM_001289704.3"; gene_name "Cflar";,gene_id "Cflar"; transcript_id "NM_001293804.2"; gene_name "Cflar";,gene_id "Cflar"; transcript_id "NM_001293805.2"; gene_name "Cflar";,gene_id "Cflar"; transcript_id "NM_001355056.1"; gene_name "Cflar";,gene_id "Cflar"; transcript_id "NM_207653.6"; gene_name "Cflar";,gene_id "Cflar"; transcript_id "XM_006495635.5"; gene_name "Cflar";,gene_id "Cflar"; transcript_id "XM_011238420.4"; gene_name "Cflar";,gene_id "Cflar"; transcript_id "XM_011238421.4"; gene_name "Cflar";,gene_id "Cflar"; transcript_id "XM_011238422.1"; gene_name "Cflar";,gene_id "Cflar"; transcript_id "XM_011238423.4"; gene_name "Cflar";,gene_id "Cflar"; transcript_id "XM_030244988.2"; gene_name "Cflar";,gene_id "Cflar"; transcript_id "XM_036156889.1"; gene_name "Cflar";
chr1	59366937	59366947	-	transcript	+	gene_id "Cdk15"; transcript_id "NM_001033373.3"; gene_name "Cdk15";,gene_id "Cdk15"; transcript_id "NM_001356389.1"; gene_name "Cdk15";,gene_id "Cdk15"; transcript_id "XM_006496048.5"; gene_name "Cdk15";,gene_id "Cdk15"; transcript_id "XM_006496049.5"; gene_name "Cdk15";,gene_id "Cdk15"; transcript_id "XM_011238531.3"; gene_name "Cdk15";,gene_id "Cdk15"; transcript_id "XR_373255.5"; gene_name "Cdk15";
chr1	60024200	60024210	-	3UTR,exon,transcript	+	gene_id "Fam117b"; transcript_id "NM_001037725.3"; gene_name "Fam117b";,gene_id "Fam117b"; transcript_id "NM_001037725.3"; exon_number "8"; exon_id "NM_001037725.3.8"; gene_name "Fam117b";
chr1	62005715	62005725	-	transcript	+	gene_id "Pard3b"; transcript_id "NM_001081050.3"; gene_name "Pard3b";,gene_id "Pard3b"; transcript_id "XM_006496298.4"; gene_name "Pard3b";,gene_id "Pard3b"; transcript_id "XM_006496299.5"; gene_name "Pard3b";,gene_id "Pard3b"; transcript_id "XM_011238602.4"; gene_name "Pard3b";,gene_id "Pard3b"; transcript_id "XM_036153731.1"; gene_name "Pard3b";
chr1	62311047	62311057	-	transcript	+	gene_id "Pard3b"; transcript_id "NM_001081050.3"; gene_name "Pard3b";,gene_id "Pard3b"; transcript_id "XM_006496298.4"; gene_name "Pard3b";,gene_id "Pard3b"; transcript_id "XM_006496299.5"; gene_name "Pard3b";,gene_id "Pard3b"; transcript_id "XM_011238602.4"; gene_name "Pard3b";,gene_id "Pard3b"; transcript_id "XM_036153731.1"; gene_name "Pard3b";
chr1	62473728	62473738	-	transcript	+	gene_id "Pard3b"; transcript_id "NM_001081050.3"; gene_name "Pard3b";,gene_id "Pard3b"; transcript_id "XM_006496298.4"; gene_name "Pard3b";,gene_id "Pard3b"; transcript_id "XM_006496299.5"; gene_name "Pard3b";
chr1	63739703	63739713	+	transcript	-	gene_id "Mdh1b"; transcript_id "NM_029696.4"; gene_name "Mdh1b";,gene_id "Mdh1b"; transcript_id "XM_036154239.1"; gene_name "Mdh1b";
chr1	64907729	64907739	+	transcript	-	gene_id "Plekhm3"; transcript_id "NM_001039493.1"; gene_name "Plekhm3";,gene_id "Plekhm3"; transcript_id "XM_006495982.3"; gene_name "Plekhm3";,gene_id "Plekhm3"; transcript_id "XM_006495983.5"; gene_name "Plekhm3";
chr1	65371301	65371311	-	transcript	+	gene_id "Pth2r"; transcript_id "NM_139270.2"; gene_name "Pth2r";,gene_id "Pth2r"; transcript_id "XM_006495842.2"; gene_name "Pth2r";,gene_id "Pth2r"; transcript_id "XM_011238473.2"; gene_name "Pth2r";,gene_id "Pth2r"; transcript_id "XM_011238474.4"; gene_name "Pth2r";,gene_id "Pth2r"; transcript_id "XM_017319687.1"; gene_name "Pth2r";,gene_id "Pth2r"; transcript_id "XM_017319688.2"; gene_name "Pth2r";
chr1	66829608	66829618	-	transcript	+	gene_id "Gm46093"; transcript_id "XR_001778948.3"; gene_name "Gm46093";
chr1	68372443	68372453	+	transcript	-	gene_id "Erbb4"; transcript_id "NM_010154.2"; gene_name "Erbb4";,gene_id "Erbb4"; transcript_id "XM_006495692.5"; gene_name "Erbb4";,gene_id "Erbb4"; transcript_id "XM_006495693.5"; gene_name "Erbb4";,gene_id "Erbb4"; transcript_id "XM_006495694.5"; gene_name "Erbb4";,gene_id "Erbb4"; transcript_id "XM_006495695.5"; gene_name "Erbb4";,gene_id "Erbb4"; transcript_id "XM_036159466.1"; gene_name "Erbb4";,gene_id "Erbb4"; transcript_id "XM_036159471.1"; gene_name "Erbb4";,gene_id "Erbb4"; transcript_id "XM_036159495.1"; gene_name "Erbb4";
chr1	70718164	70718174	-	transcript	+	gene_id "Spag16"; transcript_id "NM_025728.4"; gene_name "Spag16";,gene_id "Spag16"; transcript_id "NM_029160.3"; gene_name "Spag16";
chr1	70873046	70873056	-	transcript	+	gene_id "Vwc2l"; transcript_id "NM_001310658.2"; gene_name "Vwc2l";,gene_id "Vwc2l"; transcript_id "NM_177164.4"; gene_name "Vwc2l";,gene_id "Vwc2l"; transcript_id "XM_006496063.5"; gene_name "Vwc2l";,gene_id "Vwc2l"; transcript_id "XR_373257.5"; gene_name "Vwc2l";
chr1	70928591	70928601	+	transcript	-	gene_id "Gm29906"; transcript_id "XR_001778955.2"; gene_name "Gm29906";,gene_id "Gm29906"; transcript_id "XR_865498.2"; gene_name "Gm29906";,gene_id "Gm29906"; transcript_id "XR_865499.3"; gene_name "Gm29906";,gene_id "Gm29906"; transcript_id "XR_865500.2"; gene_name "Gm29906";,gene_id "Gm29906"; transcript_id "XR_865501.2"; gene_name "Gm29906";,gene_id "Gm29906"; transcript_id "XR_865502.2"; gene_name "Gm29906";,gene_id "Gm29906"; transcript_id "XR_865503.1"; gene_name "Gm29906";,gene_id "Gm29906"; transcript_id "XR_865504.2"; gene_name "Gm29906";
chr1	71353434	71353444	+	transcript	-	gene_id "Abca12"; transcript_id "NM_175210.3"; gene_name "Abca12";
chr1	72310693	72310703	-	transcript	+	gene_id "D230017M19Rik"; transcript_id "NR_155355.1"; gene_name "D230017M19Rik";
chr1	72458166	72458176	-	exon,transcript	+	gene_id "Gm39661"; transcript_id "XR_865525.2"; gene_name "Gm39661";,gene_id "Gm39661"; transcript_id "XR_865525.2"; exon_number "2"; exon_id "XR_865525.2.2"; gene_name "Gm39661";
chr1	77350312	77350322	+	3UTR,exon,transcript	-	gene_id "Epha4"; transcript_id "NM_007936.3"; gene_name "Epha4";,gene_id "Epha4"; transcript_id "NM_007936.3"; exon_number "17"; exon_id "NM_007936.3.17"; gene_name "Epha4";,gene_id "Epha4"; transcript_id "XM_006496407.4"; gene_name "Epha4";,gene_id "Epha4"; transcript_id "XM_006496407.4"; exon_number "17"; exon_id "XM_006496407.4.17"; gene_name "Epha4";,gene_id "Epha4"; transcript_id "XM_006496408.3"; gene_name "Epha4";,gene_id "Epha4"; transcript_id "XM_006496408.3"; exon_number "16"; exon_id "XM_006496408.3.16"; gene_name "Epha4";,gene_id "Epha4"; transcript_id "XM_036159344.1"; gene_name "Epha4";,gene_id "Epha4"; transcript_id "XM_036159344.1"; exon_number "16"; exon_id "XM_036159344.1.16"; gene_name "Epha4";
chr1	78563906	78563916	+	transcript	-	gene_id "Gm39665"; transcript_id "XR_865564.3"; gene_name "Gm39665";
chr1	78885903	78885913	+	transcript	-	gene_id "Gm29536"; transcript_id "NR_151519.1"; gene_name "Gm29536";
chr1	81055443	81055453	-	5UTR,exon,transcript	+	gene_id "Nyap2"; transcript_id "NM_001356397.1"; gene_name "Nyap2";,gene_id "Nyap2"; transcript_id "NM_001356397.1"; exon_number "1"; exon_id "NM_001356397.1.1"; gene_name "Nyap2";,gene_id "Nyap2"; transcript_id "NM_001356398.1"; gene_name "Nyap2";,gene_id "Nyap2"; transcript_id "NM_001356398.1"; exon_number "2"; exon_id "NM_001356398.1.2"; gene_name "Nyap2";,gene_id "Nyap2"; transcript_id "NM_001356399.1"; gene_name "Nyap2";,gene_id "Nyap2"; transcript_id "NM_001356399.1"; exon_number "2"; exon_id "NM_001356399.1.2"; gene_name "Nyap2";,gene_id "Nyap2"; transcript_id "NM_001356400.1"; gene_name "Nyap2";,gene_id "Nyap2"; transcript_id "NM_001356400.1"; exon_number "1"; exon_id "NM_001356400.1.1"; gene_name "Nyap2";,gene_id "Nyap2"; transcript_id "XM_006496485.4"; gene_name "Nyap2";,gene_id "Nyap2"; transcript_id "XM_006496485.4"; exon_number "2"; exon_id "XM_006496485.4.2"; gene_name "Nyap2";,gene_id "Nyap2"; transcript_id "XM_006496486.4"; gene_name "Nyap2";,gene_id "Nyap2"; transcript_id "XM_006496486.4"; exon_number "2"; exon_id "XM_006496486.4.2"; gene_name "Nyap2";,gene_id "Nyap2"; transcript_id "XM_006496488.5"; gene_name "Nyap2";,gene_id "Nyap2"; transcript_id "XM_006496488.5"; exon_number "1"; exon_id "XM_006496488.5.1"; gene_name "Nyap2";,gene_id "Nyap2"; transcript_id "XM_030254174.1"; gene_name "Nyap2";,gene_id "Nyap2"; transcript_id "XM_030254174.1"; exon_number "2"; exon_id "XM_030254174.1.2"; gene_name "Nyap2";,gene_id "Nyap2"; transcript_id "XM_030254176.1"; gene_name "Nyap2";,gene_id "Nyap2"; transcript_id "XM_030254176.1"; exon_number "2"; exon_id "XM_030254176.1.2"; gene_name "Nyap2";,gene_id "Nyap2"; transcript_id "XM_030254180.2"; gene_name "Nyap2";,gene_id "Nyap2"; transcript_id "XM_030254180.2"; exon_number "2"; exon_id "XM_030254180.2.2"; gene_name "Nyap2";,gene_id "Nyap2"; transcript_id "XM_036165022.1"; gene_name "Nyap2";,gene_id "Nyap2"; transcript_id "XM_036165022.1"; exon_number "1"; exon_id "XM_036165022.1.1"; gene_name "Nyap2";
chr1	82517009	82517019	+	transcript	-	gene_id "Col4a4"; transcript_id "NM_007735.2"; gene_name "Col4a4";,gene_id "Col4a4"; transcript_id "XM_011238652.1"; gene_name "Col4a4";,gene_id "Col4a4"; transcript_id "XM_011238653.4"; gene_name "Col4a4";
chr1	83290734	83290744	+	transcript	-	gene_id "Sphkap"; transcript_id "NM_001356547.2"; gene_name "Sphkap";,gene_id "Sphkap"; transcript_id "NM_001405283.1"; gene_name "Sphkap";,gene_id "Sphkap"; transcript_id "NM_001405284.1"; gene_name "Sphkap";,gene_id "Sphkap"; transcript_id "NM_001405285.1"; gene_name "Sphkap";,gene_id "Sphkap"; transcript_id "NM_001405286.1"; gene_name "Sphkap";,gene_id "Sphkap"; transcript_id "NM_001405287.1"; gene_name "Sphkap";,gene_id "Sphkap"; transcript_id "NM_172430.5"; gene_name "Sphkap";
chr1	84293370	84293380	+	transcript	-	gene_id "Pid1"; transcript_id "XM_017313047.2"; gene_name "Pid1";
chr1	84527558	84527568	+	transcript	-	gene_id "Dner"; transcript_id "NM_152915.1"; gene_name "Dner";
chr1	84764701	84764711	+	transcript	-	gene_id "Trip12"; transcript_id "NM_133975.4"; gene_name "Trip12";,gene_id "Trip12"; transcript_id "XM_006496409.5"; gene_name "Trip12";,gene_id "Trip12"; transcript_id "XM_006496414.5"; gene_name "Trip12";,gene_id "Trip12"; transcript_id "XM_006496416.5"; gene_name "Trip12";,gene_id "Trip12"; transcript_id "XM_006496422.5"; gene_name "Trip12";,gene_id "Trip12"; transcript_id "XM_006496427.4"; gene_name "Trip12";,gene_id "Trip12"; transcript_id "XM_006496429.3"; gene_name "Trip12";,gene_id "Trip12"; transcript_id "XM_011238654.4"; gene_name "Trip12";,gene_id "Trip12"; transcript_id "XM_011238655.4"; gene_name "Trip12";,gene_id "Trip12"; transcript_id "XM_011238657.4"; gene_name "Trip12";,gene_id "Trip12"; transcript_id "XM_011238658.4"; gene_name "Trip12";,gene_id "Trip12"; transcript_id "XM_011238659.3"; gene_name "Trip12";,gene_id "Trip12"; transcript_id "XM_011238661.4"; gene_name "Trip12";,gene_id "Trip12"; transcript_id "XM_011238662.4"; gene_name "Trip12";,gene_id "Trip12"; transcript_id "XM_011238663.4"; gene_name "Trip12";,gene_id "Trip12"; transcript_id "XM_011238664.4"; gene_name "Trip12";,gene_id "Trip12"; transcript_id "XM_011238666.4"; gene_name "Trip12";,gene_id "Trip12"; transcript_id "XM_011238667.4"; gene_name "Trip12";,gene_id "Trip12"; transcript_id "XM_011238668.4"; gene_name "Trip12";,gene_id "Trip12"; transcript_id "XM_011238669.4"; gene_name "Trip12";,gene_id "Trip12"; transcript_id "XM_011238670.4"; gene_name "Trip12";,gene_id "Trip12"; transcript_id "XM_011238673.4"; gene_name "Trip12";,gene_id "Trip12"; transcript_id "XM_017316627.3"; gene_name "Trip12";,gene_id "Trip12"; transcript_id "XM_017316673.3"; gene_name "Trip12";,gene_id "Trip12"; transcript_id "XM_030248895.2"; gene_name "Trip12";,gene_id "Trip12"; transcript_id "XM_030248922.2"; gene_name "Trip12";,gene_id "Trip12"; transcript_id "XM_030248942.2"; gene_name "Trip12";,gene_id "Trip12"; transcript_id "XM_030248998.2"; gene_name "Trip12";,gene_id "Trip12"; transcript_id "XM_030249012.2"; gene_name "Trip12";,gene_id "Trip12"; transcript_id "XM_030249060.2"; gene_name "Trip12";,gene_id "Trip12"; transcript_id "XM_030249168.2"; gene_name "Trip12";,gene_id "Trip12"; transcript_id "XM_030249180.2"; gene_name "Trip12";,gene_id "Trip12"; transcript_id "XM_030249195.2"; gene_name "Trip12";,gene_id "Trip12"; transcript_id "XM_030249247.2"; gene_name "Trip12";,gene_id "Trip12"; transcript_id "XM_030249259.2"; gene_name "Trip12";,gene_id "Trip12"; transcript_id "XM_030249285.2"; gene_name "Trip12";,gene_id "Trip12"; transcript_id "XM_030249310.2"; gene_name "Trip12";,gene_id "Trip12"; transcript_id "XM_030249325.2"; gene_name "Trip12";,gene_id "Trip12"; transcript_id "XM_036160829.1"; gene_name "Trip12";,gene_id "Trip12"; transcript_id "XM_036160880.1"; gene_name "Trip12";,gene_id "Trip12"; transcript_id "XM_036160905.1"; gene_name "Trip12";,gene_id "Trip12"; transcript_id "XM_036160909.1"; gene_name "Trip12";,gene_id "Trip12"; transcript_id "XM_036160961.1"; gene_name "Trip12";,gene_id "Trip12"; transcript_id "XM_036160977.1"; gene_name "Trip12";,gene_id "Trip12"; transcript_id "XM_036161006.1"; gene_name "Trip12";,gene_id "Trip12"; transcript_id "XM_036161116.1"; gene_name "Trip12";,gene_id "Trip12"; transcript_id "XM_036161252.1"; gene_name "Trip12";,gene_id "Trip12"; transcript_id "XM_036161267.1"; gene_name "Trip12";,gene_id "Trip12"; transcript_id "XM_036161289.1"; gene_name "Trip12";,gene_id "Trip12"; transcript_id "XM_036161342.1"; gene_name "Trip12";
chr1	86036784	86036794	+	transcript	-	gene_id "Htr2b"; transcript_id "NM_008311.3"; gene_name "Htr2b";,gene_id "Htr2b"; transcript_id "XM_006529146.4"; gene_name "Htr2b";,gene_id "Htr2b"; transcript_id "XM_030250037.1"; gene_name "Htr2b";
chr1	87276852	87276862	-	transcript	+	gene_id "Gigyf2"; transcript_id "NM_001110212.2"; gene_name "Gigyf2";,gene_id "Gigyf2"; transcript_id "NM_146112.4"; gene_name "Gigyf2";,gene_id "Gigyf2"; transcript_id "XM_006529464.4"; gene_name "Gigyf2";,gene_id "Gigyf2"; transcript_id "XM_006529465.5"; gene_name "Gigyf2";,gene_id "Gigyf2"; transcript_id "XM_006529466.2"; gene_name "Gigyf2";,gene_id "Gigyf2"; transcript_id "XM_006529467.2"; gene_name "Gigyf2";,gene_id "Gigyf2"; transcript_id "XM_006529468.2"; gene_name "Gigyf2";,gene_id "Gigyf2"; transcript_id "XM_006529469.2"; gene_name "Gigyf2";,gene_id "Gigyf2"; transcript_id "XM_017320347.2"; gene_name "Gigyf2";,gene_id "Gigyf2"; transcript_id "XM_036164496.1"; gene_name "Gigyf2";,gene_id "Gigyf2"; transcript_id "XM_036164500.1"; gene_name "Gigyf2";,gene_id "Gigyf2"; transcript_id "XR_004941998.1"; gene_name "Gigyf2";,gene_id "Gigyf2"; transcript_id "XR_387164.2"; gene_name "Gigyf2";
chr1	91109585	91109595	-	transcript	+	gene_id "Ramp1"; transcript_id "NM_001168392.1"; gene_name "Ramp1";,gene_id "Ramp1"; transcript_id "NM_016894.3"; gene_name "Ramp1";,gene_id "Ramp1"; transcript_id "NM_178401.3"; gene_name "Ramp1";
chr1	93436405	93436415	-	3UTR,exon,transcript	+	gene_id "Septin2"; transcript_id "NM_001159717.1"; gene_name "Septin2";,gene_id "Septin2"; transcript_id "NM_001159717.1"; exon_number "13"; exon_id "NM_001159717.1.13"; gene_name "Septin2";,gene_id "Septin2"; transcript_id "NM_001159718.1"; gene_name "Septin2";,gene_id "Septin2"; transcript_id "NM_001159718.1"; exon_number "12"; exon_id "NM_001159718.1.12"; gene_name "Septin2";,gene_id "Septin2"; transcript_id "NM_001159719.2"; gene_name "Septin2";,gene_id "Septin2"; transcript_id "NM_001159719.2"; exon_number "13"; exon_id "NM_001159719.2.13"; gene_name "Septin2";,gene_id "Septin2"; transcript_id "NM_001421494.1"; gene_name "Septin2";,gene_id "Septin2"; transcript_id "NM_001421494.1"; exon_number "14"; exon_id "NM_001421494.1.14"; gene_name "Septin2";,gene_id "Septin2"; transcript_id "NM_001421495.1"; gene_name "Septin2";,gene_id "Septin2"; transcript_id "NM_001421495.1"; exon_number "14"; exon_id "NM_001421495.1.14"; gene_name "Septin2";,gene_id "Septin2"; transcript_id "NM_001421496.1"; gene_name "Septin2";,gene_id "Septin2"; transcript_id "NM_001421496.1"; exon_number "13"; exon_id "NM_001421496.1.13"; gene_name "Septin2";,gene_id "Septin2"; transcript_id "NM_001421497.1"; gene_name "Septin2";,gene_id "Septin2"; transcript_id "NM_001421497.1"; exon_number "13"; exon_id "NM_001421497.1.13"; gene_name "Septin2";,gene_id "Septin2"; transcript_id "NM_001421498.1"; gene_name "Septin2";,gene_id "Septin2"; transcript_id "NM_001421498.1"; exon_number "13"; exon_id "NM_001421498.1.13"; gene_name "Septin2";,gene_id "Septin2"; transcript_id "NM_001421499.1"; gene_name "Septin2";,gene_id "Septin2"; transcript_id "NM_001421499.1"; exon_number "13"; exon_id "NM_001421499.1.13"; gene_name "Septin2";,gene_id "Septin2"; transcript_id "NM_001421500.1"; gene_name "Septin2";,gene_id "Septin2"; transcript_id "NM_001421500.1"; exon_number "12"; exon_id "NM_001421500.1.12"; gene_name "Septin2";,gene_id "Septin2"; transcript_id "NM_001421501.1"; gene_name "Septin2";,gene_id "Septin2"; transcript_id "NM_001421501.1"; exon_number "12"; exon_id "NM_001421501.1.12"; gene_name "Septin2";,gene_id "Septin2"; transcript_id "NM_001421502.1"; gene_name "Septin2";,gene_id "Septin2"; transcript_id "NM_001421502.1"; exon_number "12"; exon_id "NM_001421502.1.12"; gene_name "Septin2";,gene_id "Septin2"; transcript_id "NM_010891.2"; gene_name "Septin2";,gene_id "Septin2"; transcript_id "NM_010891.2"; exon_number "13"; exon_id "NM_010891.2.13"; gene_name "Septin2";
chr1	93515337	93515347	-	transcript	+	gene_id "Farp2"; transcript_id "NM_145519.2"; gene_name "Farp2";
chr1	94725723	94725733	-	transcript	+	gene_id "4930440C22Rik"; transcript_id "NR_040473.1"; gene_name "4930440C22Rik";
chr1	96556081	96556091	+	transcript	-	gene_id "4930533P14Rik"; transcript_id "NR_040478.1"; gene_name "4930533P14Rik";
chr1	96769689	96769699	+	transcript	-	gene_id "Slco4c1"; transcript_id "NM_172658.3"; gene_name "Slco4c1";,gene_id "Slco4c1"; transcript_id "XR_001784188.3"; gene_name "Slco4c1";
chr1	104867069	104867079	-	transcript	+	gene_id "Cdh20"; transcript_id "NM_001420677.1"; gene_name "Cdh20";,gene_id "Cdh20"; transcript_id "NM_011800.6"; gene_name "Cdh20";
chr1	105288938	105288948	-	transcript	+	gene_id "Gm17634"; transcript_id "NR_151538.1"; gene_name "Gm17634";,gene_id "Gm17634"; transcript_id "NR_151539.1"; gene_name "Gm17634";,gene_id "Gm17634"; transcript_id "NR_151540.1"; gene_name "Gm17634";
chr1	105725290	105725300	-	transcript	+	gene_id "Tnfrsf11a"; transcript_id "NM_009399.5"; gene_name "Tnfrsf11a";,gene_id "Tnfrsf11a"; transcript_id "XM_006529381.4"; gene_name "Tnfrsf11a";
chr1	107362469	107362479	-	CDS,exon,transcript	+	gene_id "Serpinb7"; transcript_id "NM_027548.4"; gene_name "Serpinb7";,gene_id "Serpinb7"; transcript_id "NM_027548.4"; exon_number "3"; exon_id "NM_027548.4.3"; gene_name "Serpinb7";
chr1	110528529	110528539	-	exon,transcript	+	gene_id "Gm6693"; transcript_id "Gm6693"; gene_name "Gm6693";,gene_id "Gm6693"; transcript_id "Gm6693"; exon_number "1"; exon_id "Gm6693.1"; gene_name "Gm6693";
chr1	111074429	111074439	+	transcript	-	gene_id "4921525D07Rik"; transcript_id "XR_387298.1"; gene_name "4921525D07Rik";
chr1	116459454	116459464	-	transcript	+	gene_id "Cntnap5a"; transcript_id "NM_001077425.2"; gene_name "Cntnap5a";,gene_id "Cntnap5a"; transcript_id "NM_001371013.1"; gene_name "Cntnap5a";,gene_id "Cntnap5a"; transcript_id "XM_006529774.4"; gene_name "Cntnap5a";
chr1	118591068	118591078	-	transcript	+	gene_id "Tfcp2l1"; transcript_id "NM_023755.2"; gene_name "Tfcp2l1";,gene_id "Tfcp2l1"; transcript_id "XM_006529961.3"; gene_name "Tfcp2l1";
chr1	118809648	118809658	+	transcript	-	gene_id "Gli2"; transcript_id "NM_001081125.1"; gene_name "Gli2";,gene_id "Gli2"; transcript_id "XM_006529141.4"; gene_name "Gli2";,gene_id "Gli2"; transcript_id "XM_011247924.4"; gene_name "Gli2";,gene_id "Gli2"; transcript_id "XM_030248278.2"; gene_name "Gli2";,gene_id "Gli2"; transcript_id "XM_036160446.1"; gene_name "Gli2";,gene_id "Gli2"; transcript_id "XM_036160464.1"; gene_name "Gli2";,gene_id "Gli2"; transcript_id "XM_036160484.1"; gene_name "Gli2";,gene_id "Gli2"; transcript_id "XM_036160522.1"; gene_name "Gli2";
chr1	119607213	119607223	+	transcript	-	gene_id "Ptpn4"; transcript_id "NM_019933.2"; gene_name "Ptpn4";,gene_id "Ptpn4"; transcript_id "XM_006529253.5"; gene_name "Ptpn4";,gene_id "Ptpn4"; transcript_id "XM_006529254.5"; gene_name "Ptpn4";,gene_id "Ptpn4"; transcript_id "XM_006529255.4"; gene_name "Ptpn4";,gene_id "Ptpn4"; transcript_id "XM_006529256.3"; gene_name "Ptpn4";,gene_id "Ptpn4"; transcript_id "XM_030252299.2"; gene_name "Ptpn4";,gene_id "Ptpn4"; transcript_id "XM_030252301.2"; gene_name "Ptpn4";,gene_id "Ptpn4"; transcript_id "XM_030252302.2"; gene_name "Ptpn4";,gene_id "Ptpn4"; transcript_id "XM_030252303.2"; gene_name "Ptpn4";,gene_id "Ptpn4"; transcript_id "XR_004941262.1"; gene_name "Ptpn4";,gene_id "Ptpn4"; transcript_id "XR_004941263.1"; gene_name "Ptpn4";
chr1	120739010	120739020	-	transcript	+	gene_id "Gm29345"; transcript_id "XR_878480.1"; gene_name "Gm29345";
chr1	124451637	124451647	+	transcript	-	gene_id "Dpp10"; transcript_id "NM_001406424.1"; gene_name "Dpp10";
chr1	125861597	125861607	+	transcript	-	gene_id "Nckap5"; transcript_id "NM_001081756.1"; gene_name "Nckap5";,gene_id "Nckap5"; transcript_id "NM_172484.3"; gene_name "Nckap5";,gene_id "Nckap5"; transcript_id "NM_176957.3"; gene_name "Nckap5";,gene_id "Nckap5"; transcript_id "XM_006529325.5"; gene_name "Nckap5";,gene_id "Nckap5"; transcript_id "XM_006529326.5"; gene_name "Nckap5";,gene_id "Nckap5"; transcript_id "XM_006529329.5"; gene_name "Nckap5";,gene_id "Nckap5"; transcript_id "XM_006529330.5"; gene_name "Nckap5";,gene_id "Nckap5"; transcript_id "XM_006529332.4"; gene_name "Nckap5";,gene_id "Nckap5"; transcript_id "XM_006529334.5"; gene_name "Nckap5";,gene_id "Nckap5"; transcript_id "XM_006529336.5"; gene_name "Nckap5";,gene_id "Nckap5"; transcript_id "XM_011247958.4"; gene_name "Nckap5";,gene_id "Nckap5"; transcript_id "XM_011247959.3"; gene_name "Nckap5";,gene_id "Nckap5"; transcript_id "XM_011247960.3"; gene_name "Nckap5";,gene_id "Nckap5"; transcript_id "XM_011247963.4"; gene_name "Nckap5";,gene_id "Nckap5"; transcript_id "XM_030252625.2"; gene_name "Nckap5";,gene_id "Nckap5"; transcript_id "XM_030252628.2"; gene_name "Nckap5";,gene_id "Nckap5"; transcript_id "XM_030252637.2"; gene_name "Nckap5";,gene_id "Nckap5"; transcript_id "XM_036163201.1"; gene_name "Nckap5";,gene_id "Nckap5"; transcript_id "XM_036163204.1"; gene_name "Nckap5";,gene_id "Nckap5"; transcript_id "XM_036163206.1"; gene_name "Nckap5";,gene_id "Nckap5"; transcript_id "XM_036163207.1"; gene_name "Nckap5";,gene_id "Nckap5"; transcript_id "XR_004941376.1"; gene_name "Nckap5";
chr1	126219871	126219881	+	transcript	-	gene_id "Nckap5"; transcript_id "NM_001081756.1"; gene_name "Nckap5";,gene_id "Nckap5"; transcript_id "NM_172484.3"; gene_name "Nckap5";,gene_id "Nckap5"; transcript_id "NM_176957.3"; gene_name "Nckap5";,gene_id "Nckap5"; transcript_id "XM_006529325.5"; gene_name "Nckap5";,gene_id "Nckap5"; transcript_id "XM_006529326.5"; gene_name "Nckap5";,gene_id "Nckap5"; transcript_id "XM_006529329.5"; gene_name "Nckap5";,gene_id "Nckap5"; transcript_id "XM_006529330.5"; gene_name "Nckap5";,gene_id "Nckap5"; transcript_id "XM_006529332.4"; gene_name "Nckap5";,gene_id "Nckap5"; transcript_id "XM_006529334.5"; gene_name "Nckap5";,gene_id "Nckap5"; transcript_id "XM_006529336.5"; gene_name "Nckap5";,gene_id "Nckap5"; transcript_id "XM_011247958.4"; gene_name "Nckap5";,gene_id "Nckap5"; transcript_id "XM_011247959.3"; gene_name "Nckap5";,gene_id "Nckap5"; transcript_id "XM_011247960.3"; gene_name "Nckap5";,gene_id "Nckap5"; transcript_id "XM_011247963.4"; gene_name "Nckap5";,gene_id "Nckap5"; transcript_id "XM_030252625.2"; gene_name "Nckap5";,gene_id "Nckap5"; transcript_id "XM_030252628.2"; gene_name "Nckap5";,gene_id "Nckap5"; transcript_id "XM_030252637.2"; gene_name "Nckap5";,gene_id "Nckap5"; transcript_id "XM_036163199.1"; gene_name "Nckap5";,gene_id "Nckap5"; transcript_id "XM_036163201.1"; gene_name "Nckap5";,gene_id "Nckap5"; transcript_id "XM_036163204.1"; gene_name "Nckap5";,gene_id "Nckap5"; transcript_id "XM_036163206.1"; gene_name "Nckap5";,gene_id "Nckap5"; transcript_id "XM_036163207.1"; gene_name "Nckap5";,gene_id "Nckap5"; transcript_id "XR_004941376.1"; gene_name "Nckap5";
chr1	127711611	127711621	-	transcript	+	gene_id "Ccnt2"; transcript_id "NM_028399.1"; gene_name "Ccnt2";
chr1	128030092	128030102	+	5UTR,exon,transcript	-	gene_id "Zranb3"; transcript_id "NM_001285945.1"; gene_name "Zranb3";,gene_id "Zranb3"; transcript_id "NM_001357573.1"; gene_name "Zranb3";,gene_id "Zranb3"; transcript_id "NM_001357573.1"; exon_number "1"; exon_id "NM_001357573.1.1"; gene_name "Zranb3";,gene_id "Zranb3"; transcript_id "NM_027678.3"; gene_name "Zranb3";,gene_id "Zranb3"; transcript_id "NM_027678.3"; exon_number "1"; exon_id "NM_027678.3.1"; gene_name "Zranb3";,gene_id "Zranb3"; transcript_id "XM_006529408.2"; gene_name "Zranb3";,gene_id "Zranb3"; transcript_id "XM_006529409.1"; gene_name "Zranb3";,gene_id "Zranb3"; transcript_id "XM_006529409.1"; exon_number "1"; exon_id "XM_006529409.1.1"; gene_name "Zranb3";,gene_id "Zranb3"; transcript_id "XM_006529410.2"; gene_name "Zranb3";,gene_id "Zranb3"; transcript_id "XM_006529410.2"; exon_number "1"; exon_id "XM_006529410.2.1"; gene_name "Zranb3";,gene_id "Zranb3"; transcript_id "XM_006529411.5"; gene_name "Zranb3";,gene_id "Zranb3"; transcript_id "XM_006529416.3"; gene_name "Zranb3";,gene_id "Zranb3"; transcript_id "XM_030253114.1"; gene_name "Zranb3";,gene_id "Zranb3"; transcript_id "XM_030253114.1"; exon_number "1"; exon_id "XM_030253114.1.1"; gene_name "Zranb3";,gene_id "Zranb3"; transcript_id "XM_030253115.1"; gene_name "Zranb3";,gene_id "Zranb3"; transcript_id "XM_030253115.1"; exon_number "1"; exon_id "XM_030253115.1.1"; gene_name "Zranb3";,gene_id "Zranb3"; transcript_id "XM_036163815.1"; gene_name "Zranb3";,gene_id "Zranb3"; transcript_id "XM_036163815.1"; exon_number "1"; exon_id "XM_036163815.1.1"; gene_name "Zranb3";,gene_id "Zranb3"; transcript_id "XM_036163817.1"; gene_name "Zranb3";,gene_id "Zranb3"; transcript_id "XR_001784077.2"; gene_name "Zranb3";,gene_id "Zranb3"; transcript_id "XR_004941832.1"; gene_name "Zranb3";
chr1	128298263	128298273	+	transcript	-	gene_id "Dars1"; transcript_id "NM_177445.5"; gene_name "Dars1";
chr1	129398628	129398638	-	transcript	+	gene_id "Thsd7b"; transcript_id "NM_172485.3"; gene_name "Thsd7b";,gene_id "Thsd7b"; transcript_id "XM_011247964.3"; gene_name "Thsd7b";,gene_id "Thsd7b"; transcript_id "XM_011247966.4"; gene_name "Thsd7b";,gene_id "Thsd7b"; transcript_id "XM_036163210.1"; gene_name "Thsd7b";
chr1	130562914	130562924	+	3UTR,exon,transcript	-	gene_id "C4bp"; transcript_id "NM_001419982.1"; gene_name "C4bp";,gene_id "C4bp"; transcript_id "NM_001419982.1"; exon_number "11"; exon_id "NM_001419982.1.11"; gene_name "C4bp";,gene_id "C4bp"; transcript_id "NM_001419983.1"; gene_name "C4bp";,gene_id "C4bp"; transcript_id "NM_001419983.1"; exon_number "10"; exon_id "NM_001419983.1.10"; gene_name "C4bp";,gene_id "C4bp"; transcript_id "NM_001419984.1"; gene_name "C4bp";,gene_id "C4bp"; transcript_id "NM_001419984.1"; exon_number "9"; exon_id "NM_001419984.1.9"; gene_name "C4bp";,gene_id "C4bp"; transcript_id "NM_001419986.1"; gene_name "C4bp";,gene_id "C4bp"; transcript_id "NM_001419986.1"; exon_number "9"; exon_id "NM_001419986.1.9"; gene_name "C4bp";,gene_id "C4bp"; transcript_id "NM_001419987.1"; gene_name "C4bp";,gene_id "C4bp"; transcript_id "NM_001419987.1"; exon_number "8"; exon_id "NM_001419987.1.8"; gene_name "C4bp";,gene_id "C4bp"; transcript_id "NM_007576.4"; gene_name "C4bp";,gene_id "C4bp"; transcript_id "NM_007576.4"; exon_number "10"; exon_id "NM_007576.4.10"; gene_name "C4bp";
chr1	131111798	131111808	+	transcript	-	gene_id "Rassf5"; transcript_id "NM_001311094.2"; gene_name "Rassf5";,gene_id "Rassf5"; transcript_id "NM_001313731.1"; gene_name "Rassf5";,gene_id "Rassf5"; transcript_id "NM_018750.4"; gene_name "Rassf5";
chr1	132403146	132403156	+	transcript	-	gene_id "6030442K20Rik"; transcript_id "NR_165177.1"; gene_name "6030442K20Rik";
chr1	132444844	132444854	+	transcript	-	gene_id "Cntn2"; transcript_id "NM_177129.5"; gene_name "Cntn2";,gene_id "Cntn2"; transcript_id "XM_006529362.2"; gene_name "Cntn2";,gene_id "Cntn2"; transcript_id "XR_878318.3"; gene_name "Cntn2";
chr1	132636406	132636416	+	transcript	-	gene_id "Nfasc"; transcript_id "NM_001160317.1"; gene_name "Nfasc";,gene_id "Nfasc"; transcript_id "NM_182716.4"; gene_name "Nfasc";,gene_id "Nfasc"; transcript_id "XM_006529634.4"; gene_name "Nfasc";,gene_id "Nfasc"; transcript_id "XM_006529635.4"; gene_name "Nfasc";,gene_id "Nfasc"; transcript_id "XM_006529639.5"; gene_name "Nfasc";,gene_id "Nfasc"; transcript_id "XM_006529644.4"; gene_name "Nfasc";,gene_id "Nfasc"; transcript_id "XM_006529646.4"; gene_name "Nfasc";,gene_id "Nfasc"; transcript_id "XM_006529651.4"; gene_name "Nfasc";,gene_id "Nfasc"; transcript_id "XM_006529653.5"; gene_name "Nfasc";,gene_id "Nfasc"; transcript_id "XM_011248011.3"; gene_name "Nfasc";,gene_id "Nfasc"; transcript_id "XM_011248012.3"; gene_name "Nfasc";,gene_id "Nfasc"; transcript_id "XM_011248013.4"; gene_name "Nfasc";,gene_id "Nfasc"; transcript_id "XM_011248014.3"; gene_name "Nfasc";,gene_id "Nfasc"; transcript_id "XM_011248015.3"; gene_name "Nfasc";,gene_id "Nfasc"; transcript_id "XM_011248017.3"; gene_name "Nfasc";,gene_id "Nfasc"; transcript_id "XM_011248019.2"; gene_name "Nfasc";,gene_id "Nfasc"; transcript_id "XM_011248021.1"; gene_name "Nfasc";,gene_id "Nfasc"; transcript_id "XM_011248024.4"; gene_name "Nfasc";,gene_id "Nfasc"; transcript_id "XM_017320900.2"; gene_name "Nfasc";,gene_id "Nfasc"; transcript_id "XM_017320902.2"; gene_name "Nfasc";,gene_id "Nfasc"; transcript_id "XM_017320909.3"; gene_name "Nfasc";,gene_id "Nfasc"; transcript_id "XM_030254517.2"; gene_name "Nfasc";,gene_id "Nfasc"; transcript_id "XM_030254521.2"; gene_name "Nfasc";,gene_id "Nfasc"; transcript_id "XM_030254536.2"; gene_name "Nfasc";,gene_id "Nfasc"; transcript_id "XM_030254547.1"; gene_name "Nfasc";,gene_id "Nfasc"; transcript_id "XM_030254549.2"; gene_name "Nfasc";,gene_id "Nfasc"; transcript_id "XM_030254557.2"; gene_name "Nfasc";,gene_id "Nfasc"; transcript_id "XM_030254559.2"; gene_name "Nfasc";,gene_id "Nfasc"; transcript_id "XM_036165345.1"; gene_name "Nfasc";,gene_id "Nfasc"; transcript_id "XM_036165357.1"; gene_name "Nfasc";,gene_id "Nfasc"; transcript_id "XM_036165385.1"; gene_name "Nfasc";,gene_id "Nfasc"; transcript_id "XR_001784700.3"; gene_name "Nfasc";,gene_id "Nfasc"; transcript_id "XR_387171.5"; gene_name "Nfasc";
chr1	133336578	133336588	+	transcript	-	gene_id "Sox13"; transcript_id "NM_001420920.1"; gene_name "Sox13";,gene_id "Sox13"; transcript_id "NM_001420924.1"; gene_name "Sox13";,gene_id "Sox13"; transcript_id "NM_001420925.1"; gene_name "Sox13";,gene_id "Sox13"; transcript_id "NM_011439.3"; gene_name "Sox13";,gene_id "Sox13"; transcript_id "XM_006529276.5"; gene_name "Sox13";,gene_id "Sox13"; transcript_id "XM_011247945.4"; gene_name "Sox13";,gene_id "Sox13"; transcript_id "XM_036162973.1"; gene_name "Sox13";
chr1	134737656	134737666	+	transcript	-	gene_id "Ppp1r12b"; transcript_id "NM_001081307.2"; gene_name "Ppp1r12b";,gene_id "Ppp1r12b"; transcript_id "NM_001368827.1"; gene_name "Ppp1r12b";,gene_id "Ppp1r12b"; transcript_id "NM_001368829.1"; gene_name "Ppp1r12b";,gene_id "Ppp1r12b"; transcript_id "XM_006529707.5"; gene_name "Ppp1r12b";,gene_id "Ppp1r12b"; transcript_id "XM_017321277.3"; gene_name "Ppp1r12b";,gene_id "Ppp1r12b"; transcript_id "XM_017321279.3"; gene_name "Ppp1r12b";,gene_id "Ppp1r12b"; transcript_id "XM_036165888.1"; gene_name "Ppp1r12b";
chr1	135983992	135984002	-	transcript	+	gene_id "Cacna1s"; transcript_id "NM_001081023.3"; gene_name "Cacna1s";,gene_id "Cacna1s"; transcript_id "NM_001402949.1"; gene_name "Cacna1s";,gene_id "Cacna1s"; transcript_id "NM_014193.4"; gene_name "Cacna1s";
chr1	138038744	138038754	+	transcript	-	gene_id "Ptprc"; transcript_id "NM_001111316.3"; gene_name "Ptprc";,gene_id "Ptprc"; transcript_id "NM_001268286.2"; gene_name "Ptprc";,gene_id "Ptprc"; transcript_id "NM_001420780.1"; gene_name "Ptprc";,gene_id "Ptprc"; transcript_id "NM_001420781.1"; gene_name "Ptprc";,gene_id "Ptprc"; transcript_id "NM_011210.5"; gene_name "Ptprc";,gene_id "Ptprc"; transcript_id "XM_006529258.4"; gene_name "Ptprc";,gene_id "Ptprc"; transcript_id "XM_006529259.4"; gene_name "Ptprc";,gene_id "Ptprc"; transcript_id "XM_006529260.1"; gene_name "Ptprc";,gene_id "Ptprc"; transcript_id "XM_006529261.5"; gene_name "Ptprc";
chr1	143524330	143524340	-	3UTR,exon,transcript	+	gene_id "B3galt2"; transcript_id "NM_020025.4"; gene_name "B3galt2";,gene_id "B3galt2"; transcript_id "NM_020025.4"; exon_number "2"; exon_id "NM_020025.4.2"; gene_name "B3galt2";
chr1	149960656	149960666	+	transcript	-	gene_id "Ptgs2os"; transcript_id "NR_015466.3"; gene_name "Ptgs2os";
chr1	150593763	150593773	+	transcript	-	gene_id "Hmcn1"; transcript_id "NM_001024720.3"; gene_name "Hmcn1";,gene_id "Hmcn1"; transcript_id "XM_006529757.5"; gene_name "Hmcn1";,gene_id "Hmcn1"; transcript_id "XM_006529758.5"; gene_name "Hmcn1";,gene_id "Hmcn1"; transcript_id "XM_011248051.3"; gene_name "Hmcn1";,gene_id "Hmcn1"; transcript_id "XR_387184.5"; gene_name "Hmcn1";
chr1	150612569	150612579	+	transcript	-	gene_id "Hmcn1"; transcript_id "NM_001024720.3"; gene_name "Hmcn1";,gene_id "Hmcn1"; transcript_id "XM_006529757.5"; gene_name "Hmcn1";,gene_id "Hmcn1"; transcript_id "XM_006529758.5"; gene_name "Hmcn1";,gene_id "Hmcn1"; transcript_id "XM_011248051.3"; gene_name "Hmcn1";,gene_id "Hmcn1"; transcript_id "XR_387184.5"; gene_name "Hmcn1";
chr1	154674423	154674433	+	transcript	-	gene_id "Cacna1e"; transcript_id "XM_006529105.5"; gene_name "Cacna1e";,gene_id "Cacna1e"; transcript_id "XM_011247909.4"; gene_name "Cacna1e";,gene_id "Cacna1e"; transcript_id "XM_017312578.3"; gene_name "Cacna1e";,gene_id "Cacna1e"; transcript_id "XM_017312613.1"; gene_name "Cacna1e";,gene_id "Cacna1e"; transcript_id "XM_017312619.1"; gene_name "Cacna1e";,gene_id "Cacna1e"; transcript_id "XM_017312628.1"; gene_name "Cacna1e";,gene_id "Cacna1e"; transcript_id "XM_017312642.1"; gene_name "Cacna1e";,gene_id "Cacna1e"; transcript_id "XM_017312660.1"; gene_name "Cacna1e";,gene_id "Cacna1e"; transcript_id "XM_017312682.2"; gene_name "Cacna1e";,gene_id "Cacna1e"; transcript_id "XM_017312712.1"; gene_name "Cacna1e";,gene_id "Cacna1e"; transcript_id "XM_017312730.1"; gene_name "Cacna1e";,gene_id "Cacna1e"; transcript_id "XM_017312745.2"; gene_name "Cacna1e";,gene_id "Cacna1e"; transcript_id "XM_017312766.2"; gene_name "Cacna1e";,gene_id "Cacna1e"; transcript_id "XM_017312795.2"; gene_name "Cacna1e";,gene_id "Cacna1e"; transcript_id "XM_017312824.2"; gene_name "Cacna1e";,gene_id "Cacna1e"; transcript_id "XM_017312848.1"; gene_name "Cacna1e";,gene_id "Cacna1e"; transcript_id "XM_030243926.1"; gene_name "Cacna1e";,gene_id "Cacna1e"; transcript_id "XM_030243929.1"; gene_name "Cacna1e";,gene_id "Cacna1e"; transcript_id "XM_036155941.1"; gene_name "Cacna1e";
chr1	155482700	155482710	-	transcript	+	gene_id "Acbd6"; transcript_id "NM_028250.3"; gene_name "Acbd6";,gene_id "Acbd6"; transcript_id "XM_006529883.5"; gene_name "Acbd6";,gene_id "Acbd6"; transcript_id "XR_387197.5"; gene_name "Acbd6";
chr1	155574599	155574609	+	3UTR,exon,transcript	-	gene_id "Lhx4"; transcript_id "XM_006529169.3"; gene_name "Lhx4";,gene_id "Lhx4"; transcript_id "XM_006529169.3"; exon_number "6"; exon_id "XM_006529169.3.6"; gene_name "Lhx4";
chr1	158222711	158222721	-	transcript	+	gene_id "Astn1"; transcript_id "NM_001205204.2"; gene_name "Astn1";,gene_id "Astn1"; transcript_id "NM_007495.5"; gene_name "Astn1";,gene_id "Astn1"; transcript_id "XM_011238739.4"; gene_name "Astn1";,gene_id "Astn1"; transcript_id "XM_011238740.3"; gene_name "Astn1";,gene_id "Astn1"; transcript_id "XM_036155379.1"; gene_name "Astn1";,gene_id "Astn1"; transcript_id "XM_036155405.1"; gene_name "Astn1";,gene_id "Astn1"; transcript_id "XM_036155409.1"; gene_name "Astn1";,gene_id "Astn1"; transcript_id "XM_036155415.1"; gene_name "Astn1";,gene_id "Astn1"; transcript_id "XM_036155426.1"; gene_name "Astn1";
chr1	158250088	158250098	-	transcript	+	gene_id "Astn1"; transcript_id "NM_001205204.2"; gene_name "Astn1";,gene_id "Astn1"; transcript_id "NM_007495.5"; gene_name "Astn1";,gene_id "Astn1"; transcript_id "XM_011238739.4"; gene_name "Astn1";,gene_id "Astn1"; transcript_id "XM_011238740.3"; gene_name "Astn1";,gene_id "Astn1"; transcript_id "XM_036155379.1"; gene_name "Astn1";,gene_id "Astn1"; transcript_id "XM_036155405.1"; gene_name "Astn1";,gene_id "Astn1"; transcript_id "XM_036155409.1"; gene_name "Astn1";,gene_id "Astn1"; transcript_id "XM_036155415.1"; gene_name "Astn1";,gene_id "Astn1"; transcript_id "XM_036155426.1"; gene_name "Astn1";
chr1	158493515	158493525	-	transcript	+	gene_id "Astn1"; transcript_id "NM_001205204.2"; gene_name "Astn1";,gene_id "Astn1"; transcript_id "NM_007495.5"; gene_name "Astn1";,gene_id "Astn1"; transcript_id "XM_011238739.4"; gene_name "Astn1";,gene_id "Astn1"; transcript_id "XM_011238740.3"; gene_name "Astn1";,gene_id "Astn1"; transcript_id "XM_036155379.1"; gene_name "Astn1";
chr1	160831379	160831389	+	3UTR,exon,transcript	-	gene_id "Zbtb37"; transcript_id "XM_011238812.3"; gene_name "Zbtb37";,gene_id "Zbtb37"; transcript_id "XM_011238812.3"; exon_number "5"; exon_id "XM_011238812.3.5"; gene_name "Zbtb37";,gene_id "Zbtb37"; transcript_id "XM_011238815.3"; gene_name "Zbtb37";,gene_id "Zbtb37"; transcript_id "XM_011238815.3"; exon_number "6"; exon_id "XM_011238815.3.6"; gene_name "Zbtb37";,gene_id "Zbtb37"; transcript_id "XM_030254006.2"; gene_name "Zbtb37";,gene_id "Zbtb37"; transcript_id "XM_030254006.2"; exon_number "6"; exon_id "XM_030254006.2.6"; gene_name "Zbtb37";,gene_id "Zbtb37"; transcript_id "XM_030254007.2"; gene_name "Zbtb37";,gene_id "Zbtb37"; transcript_id "XM_030254007.2"; exon_number "6"; exon_id "XM_030254007.2.6"; gene_name "Zbtb37";,gene_id "Zbtb37"; transcript_id "XM_030254009.2"; gene_name "Zbtb37";,gene_id "Zbtb37"; transcript_id "XM_030254009.2"; exon_number "5"; exon_id "XM_030254009.2.5"; gene_name "Zbtb37";,gene_id "Zbtb37"; transcript_id "XM_030254010.2"; gene_name "Zbtb37";,gene_id "Zbtb37"; transcript_id "XM_030254010.2"; exon_number "6"; exon_id "XM_030254010.2.6"; gene_name "Zbtb37";,gene_id "Zbtb37"; transcript_id "XM_030254014.2"; gene_name "Zbtb37";,gene_id "Zbtb37"; transcript_id "XM_030254014.2"; exon_number "5"; exon_id "XM_030254014.2.5"; gene_name "Zbtb37";,gene_id "Zbtb37"; transcript_id "XM_030254017.2"; gene_name "Zbtb37";,gene_id "Zbtb37"; transcript_id "XM_030254017.2"; exon_number "5"; exon_id "XM_030254017.2.5"; gene_name "Zbtb37";,gene_id "Zbtb37"; transcript_id "XM_030254019.2"; gene_name "Zbtb37";,gene_id "Zbtb37"; transcript_id "XM_030254019.2"; exon_number "6"; exon_id "XM_030254019.2.6"; gene_name "Zbtb37";,gene_id "Zbtb37"; transcript_id "XM_030254021.2"; gene_name "Zbtb37";,gene_id "Zbtb37"; transcript_id "XM_030254021.2"; exon_number "6"; exon_id "XM_030254021.2.6"; gene_name "Zbtb37";,gene_id "Zbtb37"; transcript_id "XM_030254027.2"; gene_name "Zbtb37";,gene_id "Zbtb37"; transcript_id "XM_030254027.2"; exon_number "4"; exon_id "XM_030254027.2.4"; gene_name "Zbtb37";,gene_id "Zbtb37"; transcript_id "XM_036164829.1"; gene_name "Zbtb37";,gene_id "Zbtb37"; transcript_id "XM_036164829.1"; exon_number "7"; exon_id "XM_036164829.1.7"; gene_name "Zbtb37";,gene_id "Zbtb37"; transcript_id "XM_036164836.1"; gene_name "Zbtb37";,gene_id "Zbtb37"; transcript_id "XM_036164836.1"; exon_number "5"; exon_id "XM_036164836.1.5"; gene_name "Zbtb37";,gene_id "Zbtb37"; transcript_id "XM_036164837.1"; gene_name "Zbtb37";,gene_id "Zbtb37"; transcript_id "XM_036164837.1"; exon_number "6"; exon_id "XM_036164837.1.6"; gene_name "Zbtb37";,gene_id "Zbtb37"; transcript_id "XM_036164844.1"; gene_name "Zbtb37";,gene_id "Zbtb37"; transcript_id "XM_036164844.1"; exon_number "4"; exon_id "XM_036164844.1.4"; gene_name "Zbtb37";,gene_id "Zbtb37"; transcript_id "XM_036164845.1"; gene_name "Zbtb37";,gene_id "Zbtb37"; transcript_id "XM_036164845.1"; exon_number "4"; exon_id "XM_036164845.1.4"; gene_name "Zbtb37";,gene_id "Zbtb37"; transcript_id "XM_036164847.1"; gene_name "Zbtb37";,gene_id "Zbtb37"; transcript_id "XM_036164847.1"; exon_number "5"; exon_id "XM_036164847.1.5"; gene_name "Zbtb37";
chr1	165763991	165764001	+	transcript	-	gene_id "Pou2f1"; transcript_id "NM_001368808.1"; gene_name "Pou2f1";,gene_id "Pou2f1"; transcript_id "NM_011137.3"; gene_name "Pou2f1";,gene_id "Pou2f1"; transcript_id "NM_198932.3"; gene_name "Pou2f1";,gene_id "Pou2f1"; transcript_id "XM_006496704.4"; gene_name "Pou2f1";,gene_id "Pou2f1"; transcript_id "XM_017319360.3"; gene_name "Pou2f1";,gene_id "Pou2f1"; transcript_id "XM_030252286.1"; gene_name "Pou2f1";,gene_id "Pou2f1"; transcript_id "XM_030252287.2"; gene_name "Pou2f1";,gene_id "Pou2f1"; transcript_id "XM_036162785.1"; gene_name "Pou2f1";,gene_id "Pou2f1"; transcript_id "XR_373598.2"; gene_name "Pou2f1";
chr1	166874271	166874281	-	transcript	+	gene_id "Fam78b"; transcript_id "NM_001160261.1"; gene_name "Fam78b";,gene_id "Fam78b"; transcript_id "NM_001160262.1"; gene_name "Fam78b";,gene_id "Fam78b"; transcript_id "NM_175461.4"; gene_name "Fam78b";,gene_id "Fam78b"; transcript_id "XM_006496789.3"; gene_name "Fam78b";
chr1	170284837	170284847	+	transcript	-	gene_id "Nos1ap"; transcript_id "NM_001109985.3"; gene_name "Nos1ap";,gene_id "Nos1ap"; transcript_id "NR_154593.2"; gene_name "Nos1ap";
chr1	172000420	172000430	-	CDS,exon,transcript	+	gene_id "Dcaf8"; transcript_id "NM_001357204.2"; gene_name "Dcaf8";,gene_id "Dcaf8"; transcript_id "NM_001357204.2"; exon_number "4"; exon_id "NM_001357204.2.4"; gene_name "Dcaf8";,gene_id "Dcaf8"; transcript_id "NM_001421210.1"; gene_name "Dcaf8";,gene_id "Dcaf8"; transcript_id "NM_001421210.1"; exon_number "4"; exon_id "NM_001421210.1.4"; gene_name "Dcaf8";,gene_id "Dcaf8"; transcript_id "NM_001421211.1"; gene_name "Dcaf8";,gene_id "Dcaf8"; transcript_id "NM_001421211.1"; exon_number "3"; exon_id "NM_001421211.1.3"; gene_name "Dcaf8";,gene_id "Dcaf8"; transcript_id "NM_001421212.1"; gene_name "Dcaf8";,gene_id "Dcaf8"; transcript_id "NM_001421212.1"; exon_number "3"; exon_id "NM_001421212.1.3"; gene_name "Dcaf8";,gene_id "Dcaf8"; transcript_id "NM_001421213.1"; gene_name "Dcaf8";,gene_id "Dcaf8"; transcript_id "NM_001421213.1"; exon_number "3"; exon_id "NM_001421213.1.3"; gene_name "Dcaf8";,gene_id "Dcaf8"; transcript_id "NM_001421214.1"; gene_name "Dcaf8";,gene_id "Dcaf8"; transcript_id "NM_001421214.1"; exon_number "4"; exon_id "NM_001421214.1.4"; gene_name "Dcaf8";,gene_id "Dcaf8"; transcript_id "NM_001421215.1"; gene_name "Dcaf8";,gene_id "Dcaf8"; transcript_id "NM_001421215.1"; exon_number "4"; exon_id "NM_001421215.1.4"; gene_name "Dcaf8";,gene_id "Dcaf8"; transcript_id "NM_153555.3"; gene_name "Dcaf8";,gene_id "Dcaf8"; transcript_id "NM_153555.3"; exon_number "4"; exon_id "NM_153555.3.4"; gene_name "Dcaf8";,gene_id "Dcaf8"; transcript_id "NR_151641.2"; gene_name "Dcaf8";,gene_id "Dcaf8"; transcript_id "NR_151641.2"; exon_number "4"; exon_id "NR_151641.2.4"; gene_name "Dcaf8";,gene_id "Dcaf8"; transcript_id "NR_185274.1"; gene_name "Dcaf8";,gene_id "Dcaf8"; transcript_id "NR_185274.1"; exon_number "4"; exon_id "NR_185274.1.4"; gene_name "Dcaf8";,gene_id "Dcaf8"; transcript_id "NR_185275.1"; gene_name "Dcaf8";,gene_id "Dcaf8"; transcript_id "NR_185275.1"; exon_number "4"; exon_id "NR_185275.1.4"; gene_name "Dcaf8";,gene_id "Dcaf8"; transcript_id "XM_036154566.1"; gene_name "Dcaf8";,gene_id "Dcaf8"; transcript_id "XM_036154566.1"; exon_number "4"; exon_id "XM_036154566.1.4"; gene_name "Dcaf8";,gene_id "Dcaf8"; transcript_id "XR_004935312.1"; gene_name "Dcaf8";,gene_id "Dcaf8"; transcript_id "XR_004935312.1"; exon_number "4"; exon_id "XR_004935312.1.4"; gene_name "Dcaf8";
chr1	172199968	172199978	-	3UTR,exon,transcript	+	gene_id "Kcnj10"; transcript_id "NM_001039484.1"; gene_name "Kcnj10";,gene_id "Kcnj10"; transcript_id "NM_001039484.1"; exon_number "2"; exon_id "NM_001039484.1.2"; gene_name "Kcnj10";
chr1	176768069	176768079	-	transcript	+	gene_id "Sdccag8"; transcript_id "NM_001357390.1"; gene_name "Sdccag8";,gene_id "Sdccag8"; transcript_id "NM_029756.3"; gene_name "Sdccag8";,gene_id "Sdccag8"; transcript_id "NR_151682.1"; gene_name "Sdccag8";,gene_id "Sdccag8"; transcript_id "XM_006497025.4"; gene_name "Sdccag8";,gene_id "Sdccag8"; transcript_id "XM_030243501.2"; gene_name "Sdccag8";,gene_id "Sdccag8"; transcript_id "XM_030243505.2"; gene_name "Sdccag8";,gene_id "Sdccag8"; transcript_id "XM_030243510.2"; gene_name "Sdccag8";,gene_id "Sdccag8"; transcript_id "XM_030243513.2"; gene_name "Sdccag8";,gene_id "Sdccag8"; transcript_id "XM_036154304.1"; gene_name "Sdccag8";,gene_id "Sdccag8"; transcript_id "XM_036154309.1"; gene_name "Sdccag8";,gene_id "Sdccag8"; transcript_id "XR_003947261.2"; gene_name "Sdccag8";,gene_id "Sdccag8"; transcript_id "XR_003947262.2"; gene_name "Sdccag8";,gene_id "Sdccag8"; transcript_id "XR_003947264.2"; gene_name "Sdccag8";,gene_id "Sdccag8"; transcript_id "XR_003947265.2"; gene_name "Sdccag8";,gene_id "Sdccag8"; transcript_id "XR_003947267.2"; gene_name "Sdccag8";,gene_id "Sdccag8"; transcript_id "XR_003947270.2"; gene_name "Sdccag8";,gene_id "Sdccag8"; transcript_id "XR_003947271.1"; gene_name "Sdccag8";,gene_id "Sdccag8"; transcript_id "XR_004934886.1"; gene_name "Sdccag8";,gene_id "Sdccag8"; transcript_id "XR_004934887.1"; gene_name "Sdccag8";,gene_id "Sdccag8"; transcript_id "XR_004934888.1"; gene_name "Sdccag8";,gene_id "Sdccag8"; transcript_id "XR_004934890.1"; gene_name "Sdccag8";
chr1	177067909	177067919	+	transcript	-	gene_id "Akt3"; transcript_id "NM_011785.4"; gene_name "Akt3";,gene_id "Akt3"; transcript_id "XM_006496818.5"; gene_name "Akt3";,gene_id "Akt3"; transcript_id "XM_006496819.5"; gene_name "Akt3";,gene_id "Akt3"; transcript_id "XM_011238805.4"; gene_name "Akt3";,gene_id "Akt3"; transcript_id "XM_030253910.1"; gene_name "Akt3";,gene_id "Akt3"; transcript_id "XM_030253917.2"; gene_name "Akt3";,gene_id "Akt3"; transcript_id "XM_036164629.1"; gene_name "Akt3";,gene_id "Akt3"; transcript_id "XM_036164630.1"; gene_name "Akt3";,gene_id "Akt3"; transcript_id "XM_036164631.1"; gene_name "Akt3";,gene_id "Akt3"; transcript_id "XM_036164632.1"; gene_name "Akt3";,gene_id "Akt3"; transcript_id "XM_036164633.1"; gene_name "Akt3";
chr1	177158280	177158290	-	transcript	+	gene_id "Gm36904"; transcript_id "XR_001779550.2"; gene_name "Gm36904";,gene_id "Gm36904"; transcript_id "XR_373734.2"; gene_name "Gm36904";,gene_id "Gm36904"; transcript_id "XR_865749.1"; gene_name "Gm36904";,gene_id "Gm36904"; transcript_id "XR_865750.1"; gene_name "Gm36904";,gene_id "Gm36904"; transcript_id "XR_865751.1"; gene_name "Gm36904";,gene_id "Gm36904"; transcript_id "XR_865752.2"; gene_name "Gm36904";,gene_id "Gm36904"; transcript_id "XR_865753.1"; gene_name "Gm36904";,gene_id "Gm36904"; transcript_id "XR_865754.1"; gene_name "Gm36904";
chr1	178575394	178575404	-	exon,transcript	+	gene_id "Gm34176"; transcript_id "Gm34176"; gene_name "Gm34176";,gene_id "Gm34176"; transcript_id "Gm34176"; exon_number "1"; exon_id "Gm34176.1"; gene_name "Gm34176";,gene_id "Kif26b"; transcript_id "NM_001161665.1"; gene_name "Kif26b";
chr1	178974786	178974796	+	transcript	-	gene_id "Smyd3"; transcript_id "NM_027188.4"; gene_name "Smyd3";,gene_id "Smyd3"; transcript_id "XM_006496982.5"; gene_name "Smyd3";,gene_id "Smyd3"; transcript_id "XM_011238864.2"; gene_name "Smyd3";,gene_id "Smyd3"; transcript_id "XM_017312211.3"; gene_name "Smyd3";,gene_id "Smyd3"; transcript_id "XM_017312213.1"; gene_name "Smyd3";,gene_id "Smyd3"; transcript_id "XM_030242841.1"; gene_name "Smyd3";
chr1	179031835	179031845	+	transcript	-	gene_id "Smyd3"; transcript_id "NM_027188.4"; gene_name "Smyd3";,gene_id "Smyd3"; transcript_id "XM_006496982.5"; gene_name "Smyd3";,gene_id "Smyd3"; transcript_id "XM_011238864.2"; gene_name "Smyd3";,gene_id "Smyd3"; transcript_id "XM_017312211.3"; gene_name "Smyd3";,gene_id "Smyd3"; transcript_id "XM_017312213.1"; gene_name "Smyd3";
chr1	179974279	179974289	+	transcript	-	gene_id "Gm38331"; transcript_id "XR_003948279.1"; gene_name "Gm38331";,gene_id "Gm38331"; transcript_id "XR_865767.2"; gene_name "Gm38331";
chr1	180084187	180084197	-	transcript	+	gene_id "Gm31728"; transcript_id "NR_168339.2"; gene_name "Gm31728";
chr1	180683669	180683679	-	transcript	+	gene_id "Sde2"; transcript_id "NM_145943.1"; gene_name "Sde2";
chr1	181278689	181278699	-	transcript	+	gene_id "Cnih3"; transcript_id "NM_001160211.2"; gene_name "Cnih3";,gene_id "Cnih3"; transcript_id "NM_001160212.2"; gene_name "Cnih3";,gene_id "Cnih3"; transcript_id "NM_028408.4"; gene_name "Cnih3";,gene_id "Cnih3"; transcript_id "XM_006496989.5"; gene_name "Cnih3";,gene_id "Cnih3"; transcript_id "XM_030243142.1"; gene_name "Cnih3";
chr1	181710694	181710704	-	transcript	+	gene_id "Gm33669"; transcript_id "XR_003948317.1"; gene_name "Gm33669";,gene_id "Gm33669"; transcript_id "XR_003948318.1"; gene_name "Gm33669";,gene_id "Gm33669"; transcript_id "XR_004935477.1"; gene_name "Gm33669";,gene_id "Gm33669"; transcript_id "XR_373758.3"; gene_name "Gm33669";,gene_id "Gm33669"; transcript_id "XR_865801.2"; gene_name "Gm33669";
chr1	182141519	182141529	+	3UTR,exon,transcript	-	gene_id "Fbxo28"; transcript_id "NM_175127.2"; gene_name "Fbxo28";,gene_id "Fbxo28"; transcript_id "NM_175127.2"; exon_number "5"; exon_id "NM_175127.2.5"; gene_name "Fbxo28";
chr1	182915123	182915133	+	transcript	-	gene_id "Disp1"; transcript_id "NM_001278218.1"; gene_name "Disp1";,gene_id "Disp1"; transcript_id "NM_001278219.1"; gene_name "Disp1";,gene_id "Disp1"; transcript_id "NM_001278220.1"; gene_name "Disp1";,gene_id "Disp1"; transcript_id "NM_026866.3"; gene_name "Disp1";,gene_id "Disp1"; transcript_id "XM_006535596.5"; gene_name "Disp1";,gene_id "Disp1"; transcript_id "XM_036153391.1"; gene_name "Disp1";,gene_id "Disp1"; transcript_id "XM_036153394.1"; gene_name "Disp1";,gene_id "Disp1"; transcript_id "XM_036153395.1"; gene_name "Disp1";
chr1	184272603	184272613	+	transcript	-	gene_id "1700112H15Rik"; transcript_id "NR_040472.1"; gene_name "1700112H15Rik";
chr1	184736341	184736351	-	transcript	+	gene_id "Gm39728"; transcript_id "XR_865821.4"; gene_name "Gm39728";
chr1	187424465	187424475	-	transcript	+	gene_id "Esrrg"; transcript_id "NM_001243792.1"; gene_name "Esrrg";,gene_id "Esrrg"; transcript_id "NM_001357534.1"; gene_name "Esrrg";,gene_id "Esrrg"; transcript_id "NM_001357535.1"; gene_name "Esrrg";,gene_id "Esrrg"; transcript_id "XM_006497165.5"; gene_name "Esrrg";,gene_id "Esrrg"; transcript_id "XM_011238915.4"; gene_name "Esrrg";,gene_id "Esrrg"; transcript_id "XM_011238916.4"; gene_name "Esrrg";,gene_id "Esrrg"; transcript_id "XM_011238917.4"; gene_name "Esrrg";,gene_id "Esrrg"; transcript_id "XM_011238918.4"; gene_name "Esrrg";,gene_id "Esrrg"; transcript_id "XM_011238919.4"; gene_name "Esrrg";,gene_id "Esrrg"; transcript_id "XM_011238920.4"; gene_name "Esrrg";,gene_id "Esrrg"; transcript_id "XM_030254422.2"; gene_name "Esrrg";,gene_id "Esrrg"; transcript_id "XM_036165237.1"; gene_name "Esrrg";,gene_id "Esrrg"; transcript_id "XM_036165239.1"; gene_name "Esrrg";,gene_id "Esrrg"; transcript_id "XM_036165240.1"; gene_name "Esrrg";,gene_id "Esrrg"; transcript_id "XM_036165242.1"; gene_name "Esrrg";,gene_id "Esrrg"; transcript_id "XM_036165247.1"; gene_name "Esrrg";
chr1	187905245	187905255	-	transcript	+	gene_id "Esrrg"; transcript_id "NM_001243792.1"; gene_name "Esrrg";,gene_id "Esrrg"; transcript_id "NM_001357534.1"; gene_name "Esrrg";,gene_id "Esrrg"; transcript_id "NM_001357535.1"; gene_name "Esrrg";,gene_id "Esrrg"; transcript_id "NM_001357536.1"; gene_name "Esrrg";,gene_id "Esrrg"; transcript_id "NM_011935.3"; gene_name "Esrrg";,gene_id "Esrrg"; transcript_id "XM_006497165.5"; gene_name "Esrrg";,gene_id "Esrrg"; transcript_id "XM_006497170.3"; gene_name "Esrrg";,gene_id "Esrrg"; transcript_id "XM_011238915.4"; gene_name "Esrrg";,gene_id "Esrrg"; transcript_id "XM_011238916.4"; gene_name "Esrrg";,gene_id "Esrrg"; transcript_id "XM_011238917.4"; gene_name "Esrrg";,gene_id "Esrrg"; transcript_id "XM_011238918.4"; gene_name "Esrrg";,gene_id "Esrrg"; transcript_id "XM_011238919.4"; gene_name "Esrrg";,gene_id "Esrrg"; transcript_id "XM_011238920.4"; gene_name "Esrrg";,gene_id "Esrrg"; transcript_id "XM_030254422.2"; gene_name "Esrrg";,gene_id "Esrrg"; transcript_id "XM_030254424.2"; gene_name "Esrrg";,gene_id "Esrrg"; transcript_id "XM_036165237.1"; gene_name "Esrrg";,gene_id "Esrrg"; transcript_id "XM_036165239.1"; gene_name "Esrrg";,gene_id "Esrrg"; transcript_id "XM_036165240.1"; gene_name "Esrrg";,gene_id "Esrrg"; transcript_id "XM_036165242.1"; gene_name "Esrrg";,gene_id "Esrrg"; transcript_id "XM_036165247.1"; gene_name "Esrrg";,gene_id "Esrrg"; transcript_id "XM_036165250.1"; gene_name "Esrrg";
chr1	188427664	188427674	-	transcript	+	gene_id "Ush2a"; transcript_id "NM_021408.3"; gene_name "Ush2a";,gene_id "Ush2a"; transcript_id "XM_017319869.1"; gene_name "Ush2a";
chr1	188594604	188594614	-	transcript	+	gene_id "Ush2a"; transcript_id "NM_021408.3"; gene_name "Ush2a";,gene_id "Ush2a"; transcript_id "XM_017319869.1"; gene_name "Ush2a";
chr1	190566073	190566083	+	transcript	-	gene_id "Rps6kc1"; transcript_id "NM_178775.4"; gene_name "Rps6kc1";,gene_id "Rps6kc1"; transcript_id "XM_006497172.4"; gene_name "Rps6kc1";,gene_id "Rps6kc1"; transcript_id "XM_006497173.4"; gene_name "Rps6kc1";,gene_id "Rps6kc1"; transcript_id "XM_006497174.4"; gene_name "Rps6kc1";,gene_id "Rps6kc1"; transcript_id "XM_006497175.4"; gene_name "Rps6kc1";,gene_id "Rps6kc1"; transcript_id "XM_011238921.2"; gene_name "Rps6kc1";,gene_id "Rps6kc1"; transcript_id "XM_030254961.1"; gene_name "Rps6kc1";,gene_id "Rps6kc1"; transcript_id "XM_030254962.1"; gene_name "Rps6kc1";,gene_id "Rps6kc1"; transcript_id "XM_036165697.1"; gene_name "Rps6kc1";,gene_id "Rps6kc1"; transcript_id "XM_036165698.1"; gene_name "Rps6kc1";,gene_id "Rps6kc1"; transcript_id "XR_004942884.1"; gene_name "Rps6kc1";
chr1	191467283	191467293	-	transcript	+	gene_id "Lpgat1"; transcript_id "NM_001134829.2"; gene_name "Lpgat1";,gene_id "Lpgat1"; transcript_id "NM_001421143.1"; gene_name "Lpgat1";,gene_id "Lpgat1"; transcript_id "NM_001421144.1"; gene_name "Lpgat1";,gene_id "Lpgat1"; transcript_id "NM_001421145.1"; gene_name "Lpgat1";,gene_id "Lpgat1"; transcript_id "NM_001421146.1"; gene_name "Lpgat1";,gene_id "Lpgat1"; transcript_id "NM_172266.4"; gene_name "Lpgat1";,gene_id "Lpgat1"; transcript_id "XM_006497157.5"; gene_name "Lpgat1";,gene_id "Lpgat1"; transcript_id "XM_036164249.1"; gene_name "Lpgat1";,gene_id "Lpgat1"; transcript_id "XM_036164251.1"; gene_name "Lpgat1";
chr10	3164000	3164010	+	transcript	-	gene_id "Gm6667"; transcript_id "Gm6667"; gene_name "Gm6667";
chr10	3458095	3458105	-	transcript	+	gene_id "Gm29987"; transcript_id "XR_380040.3"; gene_name "Gm29987";
chr10	5167523	5167533	+	transcript	-	gene_id "Syne1"; transcript_id "NM_001347711.2"; gene_name "Syne1";,gene_id "Syne1"; transcript_id "NM_001347732.2"; gene_name "Syne1";,gene_id "Syne1"; transcript_id "XM_011243086.3"; gene_name "Syne1";,gene_id "Syne1"; transcript_id "XM_017314044.3"; gene_name "Syne1";,gene_id "Syne1"; transcript_id "XM_030245204.2"; gene_name "Syne1";,gene_id "Syne1"; transcript_id "XM_036155912.1"; gene_name "Syne1";,gene_id "Syne1"; transcript_id "XM_036155913.1"; gene_name "Syne1";,gene_id "Syne1"; transcript_id "XM_036155914.1"; gene_name "Syne1";,gene_id "Syne1"; transcript_id "XM_036155915.1"; gene_name "Syne1";,gene_id "Syne1"; transcript_id "XM_036155916.1"; gene_name "Syne1";,gene_id "Syne1"; transcript_id "XM_036155917.1"; gene_name "Syne1";,gene_id "Syne1"; transcript_id "XM_036155918.1"; gene_name "Syne1";,gene_id "Syne1"; transcript_id "XM_036155919.1"; gene_name "Syne1";,gene_id "Syne1"; transcript_id "XM_036155920.1"; gene_name "Syne1";,gene_id "Syne1"; transcript_id "XM_036155921.1"; gene_name "Syne1";,gene_id "Syne1"; transcript_id "XM_036155922.1"; gene_name "Syne1";,gene_id "Syne1"; transcript_id "XM_036155923.1"; gene_name "Syne1";,gene_id "Syne1"; transcript_id "XM_036155924.1"; gene_name "Syne1";,gene_id "Syne1"; transcript_id "XM_036155925.1"; gene_name "Syne1";,gene_id "Syne1"; transcript_id "XM_036155926.1"; gene_name "Syne1";,gene_id "Syne1"; transcript_id "XM_036155927.1"; gene_name "Syne1";,gene_id "Syne1"; transcript_id "XM_036155928.1"; gene_name "Syne1";,gene_id "Syne1"; transcript_id "XM_036155929.1"; gene_name "Syne1";,gene_id "Syne1"; transcript_id "XM_036155930.1"; gene_name "Syne1";,gene_id "Syne1"; transcript_id "XM_036155931.1"; gene_name "Syne1";,gene_id "Syne1"; transcript_id "XM_036155932.1"; gene_name "Syne1";,gene_id "Syne1"; transcript_id "XM_036155933.1"; gene_name "Syne1";,gene_id "Syne1"; transcript_id "XM_036155934.1"; gene_name "Syne1";,gene_id "Syne1"; transcript_id "XM_036155935.1"; gene_name "Syne1";,gene_id "Syne1"; transcript_id "XM_036155936.1"; gene_name "Syne1";,gene_id "Syne1"; transcript_id "XM_036155938.1"; gene_name "Syne1";
chr10	5300375	5300385	+	transcript	-	gene_id "Syne1"; transcript_id "NM_001347711.2"; gene_name "Syne1";,gene_id "Syne1"; transcript_id "NM_001347732.2"; gene_name "Syne1";,gene_id "Syne1"; transcript_id "NM_153399.3"; gene_name "Syne1";,gene_id "Syne1"; transcript_id "XM_011243086.3"; gene_name "Syne1";,gene_id "Syne1"; transcript_id "XM_017314044.3"; gene_name "Syne1";,gene_id "Syne1"; transcript_id "XM_030245204.2"; gene_name "Syne1";,gene_id "Syne1"; transcript_id "XM_036155912.1"; gene_name "Syne1";,gene_id "Syne1"; transcript_id "XM_036155913.1"; gene_name "Syne1";,gene_id "Syne1"; transcript_id "XM_036155914.1"; gene_name "Syne1";,gene_id "Syne1"; transcript_id "XM_036155915.1"; gene_name "Syne1";,gene_id "Syne1"; transcript_id "XM_036155916.1"; gene_name "Syne1";,gene_id "Syne1"; transcript_id "XM_036155917.1"; gene_name "Syne1";,gene_id "Syne1"; transcript_id "XM_036155918.1"; gene_name "Syne1";,gene_id "Syne1"; transcript_id "XM_036155919.1"; gene_name "Syne1";,gene_id "Syne1"; transcript_id "XM_036155920.1"; gene_name "Syne1";,gene_id "Syne1"; transcript_id "XM_036155921.1"; gene_name "Syne1";,gene_id "Syne1"; transcript_id "XM_036155922.1"; gene_name "Syne1";,gene_id "Syne1"; transcript_id "XM_036155923.1"; gene_name "Syne1";,gene_id "Syne1"; transcript_id "XM_036155924.1"; gene_name "Syne1";,gene_id "Syne1"; transcript_id "XM_036155925.1"; gene_name "Syne1";,gene_id "Syne1"; transcript_id "XM_036155926.1"; gene_name "Syne1";,gene_id "Syne1"; transcript_id "XM_036155927.1"; gene_name "Syne1";,gene_id "Syne1"; transcript_id "XM_036155928.1"; gene_name "Syne1";,gene_id "Syne1"; transcript_id "XM_036155929.1"; gene_name "Syne1";,gene_id "Syne1"; transcript_id "XM_036155930.1"; gene_name "Syne1";,gene_id "Syne1"; transcript_id "XM_036155931.1"; gene_name "Syne1";,gene_id "Syne1"; transcript_id "XM_036155932.1"; gene_name "Syne1";,gene_id "Syne1"; transcript_id "XM_036155933.1"; gene_name "Syne1";,gene_id "Syne1"; transcript_id "XM_036155934.1"; gene_name "Syne1";,gene_id "Syne1"; transcript_id "XM_036155935.1"; gene_name "Syne1";,gene_id "Syne1"; transcript_id "XM_036155936.1"; gene_name "Syne1";,gene_id "Syne1"; transcript_id "XM_036155938.1"; gene_name "Syne1";
chr10	7407765	7407775	+	transcript	-	gene_id "Ulbp1"; transcript_id "NM_029975.2"; gene_name "Ulbp1";,gene_id "Ulbp1"; transcript_id "XM_006512492.5"; gene_name "Ulbp1";
chr10	8274906	8274916	+	transcript	-	gene_id "Ust"; transcript_id "NM_177387.3"; gene_name "Ust";,gene_id "Ust"; transcript_id "XR_004936207.1"; gene_name "Ust";,gene_id "Ust"; transcript_id "XR_004936208.1"; gene_name "Ust";,gene_id "Ust"; transcript_id "XR_004936209.1"; gene_name "Ust";,gene_id "Ust"; transcript_id "XR_004936210.1"; gene_name "Ust";
chr10	8885589	8885599	-	transcript	+	gene_id "Gm51794"; transcript_id "XR_003948990.1"; gene_name "Gm51794";
chr10	10229767	10229777	+	transcript	-	gene_id "Adgb"; transcript_id "NM_001127353.4"; gene_name "Adgb";,gene_id "Adgb"; transcript_id "XM_006512658.5"; gene_name "Adgb";,gene_id "Adgb"; transcript_id "XM_006512663.4"; gene_name "Adgb";,gene_id "Adgb"; transcript_id "XM_011243160.3"; gene_name "Adgb";,gene_id "Adgb"; transcript_id "XM_011243163.3"; gene_name "Adgb";,gene_id "Adgb"; transcript_id "XM_017313875.2"; gene_name "Adgb";,gene_id "Adgb"; transcript_id "XM_017313876.2"; gene_name "Adgb";,gene_id "Adgb"; transcript_id "XM_017313877.2"; gene_name "Adgb";,gene_id "Adgb"; transcript_id "XM_017313879.3"; gene_name "Adgb";,gene_id "Adgb"; transcript_id "XM_030244999.1"; gene_name "Adgb";
chr10	12938648	12938658	-	transcript	+	gene_id "Gm40602"; transcript_id "NR_168593.1"; gene_name "Gm40602";
chr10	13876393	13876403	-	transcript	+	gene_id "Hivep2"; transcript_id "NM_001358782.1"; gene_name "Hivep2";,gene_id "Hivep2"; transcript_id "NM_001358783.1"; gene_name "Hivep2";,gene_id "Hivep2"; transcript_id "NM_010437.2"; gene_name "Hivep2";,gene_id "Hivep2"; transcript_id "XM_006512556.3"; gene_name "Hivep2";,gene_id "Hivep2"; transcript_id "XM_006512558.4"; gene_name "Hivep2";,gene_id "Hivep2"; transcript_id "XM_006512559.4"; gene_name "Hivep2";,gene_id "Hivep2"; transcript_id "XM_011243129.4"; gene_name "Hivep2";,gene_id "Hivep2"; transcript_id "XM_011243131.4"; gene_name "Hivep2";,gene_id "Hivep2"; transcript_id "XM_011243132.4"; gene_name "Hivep2";,gene_id "Hivep2"; transcript_id "XM_030244893.1"; gene_name "Hivep2";,gene_id "Hivep2"; transcript_id "XM_030244894.2"; gene_name "Hivep2";,gene_id "Hivep2"; transcript_id "XM_030244896.2"; gene_name "Hivep2";,gene_id "Hivep2"; transcript_id "XM_030244897.2"; gene_name "Hivep2";,gene_id "Hivep2"; transcript_id "XM_030244898.2"; gene_name "Hivep2";,gene_id "Hivep2"; transcript_id "XM_030244899.2"; gene_name "Hivep2";,gene_id "Hivep2"; transcript_id "XM_030244900.2"; gene_name "Hivep2";,gene_id "Hivep2"; transcript_id "XM_030244901.2"; gene_name "Hivep2";,gene_id "Hivep2"; transcript_id "XM_030244902.2"; gene_name "Hivep2";,gene_id "Hivep2"; transcript_id "XM_030244903.2"; gene_name "Hivep2";,gene_id "Hivep2"; transcript_id "XM_036155624.1"; gene_name "Hivep2";,gene_id "Hivep2"; transcript_id "XM_036155625.1"; gene_name "Hivep2";,gene_id "Hivep2"; transcript_id "XM_036155626.1"; gene_name "Hivep2";,gene_id "Hivep2"; transcript_id "XM_036155627.1"; gene_name "Hivep2";,gene_id "Hivep2"; transcript_id "XM_036155628.1"; gene_name "Hivep2";,gene_id "Hivep2"; transcript_id "XM_036155629.1"; gene_name "Hivep2";,gene_id "Hivep2"; transcript_id "XM_036155630.1"; gene_name "Hivep2";,gene_id "Hivep2"; transcript_id "XM_036155631.1"; gene_name "Hivep2";,gene_id "Hivep2"; transcript_id "XM_036155632.1"; gene_name "Hivep2";,gene_id "Hivep2"; transcript_id "XM_036155633.1"; gene_name "Hivep2";,gene_id "Hivep2"; transcript_id "XM_036155634.1"; gene_name "Hivep2";,gene_id "Hivep2"; transcript_id "XM_036155635.1"; gene_name "Hivep2";,gene_id "Hivep2"; transcript_id "XM_036155636.1"; gene_name "Hivep2";,gene_id "Hivep2"; transcript_id "XM_036155637.1"; gene_name "Hivep2";,gene_id "Hivep2"; transcript_id "XM_036155638.1"; gene_name "Hivep2";,gene_id "Hivep2"; transcript_id "XM_036155639.1"; gene_name "Hivep2";,gene_id "Hivep2"; transcript_id "XM_036155640.1"; gene_name "Hivep2";,gene_id "Hivep2"; transcript_id "XM_036155641.1"; gene_name "Hivep2";,gene_id "Hivep2"; transcript_id "XM_036155642.1"; gene_name "Hivep2";,gene_id "Hivep2"; transcript_id "XM_036155643.1"; gene_name "Hivep2";
chr10	13992982	13992992	+	transcript	-	gene_id "Gm51759"; transcript_id "XR_003948830.1"; gene_name "Gm51759";
chr10	17701269	17701279	+	transcript	-	gene_id "Gm20655"; transcript_id "XR_001779720.2"; gene_name "Gm20655";,gene_id "Gm20655"; transcript_id "XR_003948832.1"; gene_name "Gm20655";,gene_id "Gm20655"; transcript_id "XR_004936459.1"; gene_name "Gm20655";,gene_id "Gm20655"; transcript_id "XR_004936460.1"; gene_name "Gm20655";,gene_id "Gm20655"; transcript_id "XR_380132.4"; gene_name "Gm20655";,gene_id "Gm20655"; transcript_id "XR_380133.3"; gene_name "Gm20655";,gene_id "Gm20655"; transcript_id "XR_380134.4"; gene_name "Gm20655";,gene_id "Gm20655"; transcript_id "XR_871470.3"; gene_name "Gm20655";,gene_id "Gm20655"; transcript_id "XR_871471.3"; gene_name "Gm20655";
chr10	18700008	18700018	+	transcript	-	gene_id "4930444F02Rik"; transcript_id "NR_038034.1"; gene_name "4930444F02Rik";,gene_id "4930444F02Rik"; transcript_id "NR_038035.1"; gene_name "4930444F02Rik";,gene_id "4930444F02Rik"; transcript_id "NR_102728.1"; gene_name "4930444F02Rik";
chr10	20017419	20017429	-	3UTR,exon,transcript	+	gene_id "Map3k5"; transcript_id "NM_008580.4"; gene_name "Map3k5";,gene_id "Map3k5"; transcript_id "NM_008580.4"; exon_number "30"; exon_id "NM_008580.4.30"; gene_name "Map3k5";
chr10	20505831	20505841	+	transcript	-	gene_id "Pde7b"; transcript_id "NM_013875.6"; gene_name "Pde7b";,gene_id "Pde7b"; transcript_id "XM_036155806.1"; gene_name "Pde7b";
chr10	23047992	23048002	+	transcript	-	gene_id "Eya4"; transcript_id "NM_001347372.1"; gene_name "Eya4";,gene_id "Eya4"; transcript_id "NM_010167.5"; gene_name "Eya4";,gene_id "Eya4"; transcript_id "XM_006512529.5"; gene_name "Eya4";,gene_id "Eya4"; transcript_id "XM_017313799.2"; gene_name "Eya4";,gene_id "Eya4"; transcript_id "XM_030244878.2"; gene_name "Eya4";,gene_id "Eya4"; transcript_id "XM_030244879.2"; gene_name "Eya4";,gene_id "Eya4"; transcript_id "XM_030244880.2"; gene_name "Eya4";,gene_id "Eya4"; transcript_id "XM_036155593.1"; gene_name "Eya4";,gene_id "Eya4"; transcript_id "XM_036155594.1"; gene_name "Eya4";,gene_id "Eya4"; transcript_id "XM_036155595.1"; gene_name "Eya4";,gene_id "Eya4"; transcript_id "XM_036155596.1"; gene_name "Eya4";,gene_id "Eya4"; transcript_id "XM_036155597.1"; gene_name "Eya4";,gene_id "Eya4"; transcript_id "XM_036155598.1"; gene_name "Eya4";,gene_id "Eya4"; transcript_id "XM_036155599.1"; gene_name "Eya4";,gene_id "Eya4"; transcript_id "XM_036155600.1"; gene_name "Eya4";,gene_id "Eya4"; transcript_id "XM_036155601.1"; gene_name "Eya4";,gene_id "Eya4"; transcript_id "XM_036155602.1"; gene_name "Eya4";,gene_id "Eya4"; transcript_id "XR_004936098.1"; gene_name "Eya4";
chr10	24260828	24260838	+	transcript	-	gene_id "Gm15270"; transcript_id "NR_163910.1"; gene_name "Gm15270";
chr10	24579196	24579206	+	transcript	-	gene_id "Enpp1"; transcript_id "NM_001308327.1"; gene_name "Enpp1";,gene_id "Enpp1"; transcript_id "NM_001308329.1"; gene_name "Enpp1";,gene_id "Enpp1"; transcript_id "NM_008813.4"; gene_name "Enpp1";
chr10	25695817	25695827	+	transcript	-	gene_id "4930401C15Rik"; transcript_id "NR_045349.1"; gene_name "4930401C15Rik";
chr10	25949839	25949849	+	transcript	-	gene_id "Tmem200a"; transcript_id "NM_001358814.1"; gene_name "Tmem200a";,gene_id "Tmem200a"; transcript_id "NM_029881.4"; gene_name "Tmem200a";,gene_id "Tmem200a"; transcript_id "XM_017314147.3"; gene_name "Tmem200a";,gene_id "Tmem200a"; transcript_id "XM_036156087.1"; gene_name "Tmem200a";
chr10	26150820	26150830	+	3UTR,exon,transcript	-	gene_id "L3mbtl3"; transcript_id "NM_001347467.3"; gene_name "L3mbtl3";,gene_id "L3mbtl3"; transcript_id "NM_001347467.3"; exon_number "21"; exon_id "NM_001347467.3.21"; gene_name "L3mbtl3";,gene_id "L3mbtl3"; transcript_id "NM_001359254.2"; gene_name "L3mbtl3";,gene_id "L3mbtl3"; transcript_id "NM_001359254.2"; exon_number "22"; exon_id "NM_001359254.2.22"; gene_name "L3mbtl3";,gene_id "L3mbtl3"; transcript_id "NM_001359255.2"; gene_name "L3mbtl3";,gene_id "L3mbtl3"; transcript_id "NM_001359255.2"; exon_number "22"; exon_id "NM_001359255.2.22"; gene_name "L3mbtl3";,gene_id "L3mbtl3"; transcript_id "NM_001408257.1"; gene_name "L3mbtl3";,gene_id "L3mbtl3"; transcript_id "NM_001408257.1"; exon_number "22"; exon_id "NM_001408257.1.22"; gene_name "L3mbtl3";,gene_id "L3mbtl3"; transcript_id "NM_001408258.1"; gene_name "L3mbtl3";,gene_id "L3mbtl3"; transcript_id "NM_001408258.1"; exon_number "21"; exon_id "NM_001408258.1.21"; gene_name "L3mbtl3";,gene_id "L3mbtl3"; transcript_id "NM_001408259.1"; gene_name "L3mbtl3";,gene_id "L3mbtl3"; transcript_id "NM_001408259.1"; exon_number "23"; exon_id "NM_001408259.1.23"; gene_name "L3mbtl3";,gene_id "L3mbtl3"; transcript_id "NM_172787.4"; gene_name "L3mbtl3";,gene_id "L3mbtl3"; transcript_id "NM_172787.4"; exon_number "22"; exon_id "NM_172787.4.22"; gene_name "L3mbtl3";,gene_id "L3mbtl3"; transcript_id "XM_006512733.4"; gene_name "L3mbtl3";,gene_id "L3mbtl3"; transcript_id "XM_006512733.4"; exon_number "22"; exon_id "XM_006512733.4.22"; gene_name "L3mbtl3";,gene_id "L3mbtl3"; transcript_id "XM_030245081.2"; gene_name "L3mbtl3";,gene_id "L3mbtl3"; transcript_id "XM_030245081.2"; exon_number "21"; exon_id "XM_030245081.2.21"; gene_name "L3mbtl3";,gene_id "L3mbtl3"; transcript_id "XM_030245082.2"; gene_name "L3mbtl3";,gene_id "L3mbtl3"; transcript_id "XM_030245082.2"; exon_number "23"; exon_id "XM_030245082.2.23"; gene_name "L3mbtl3";,gene_id "L3mbtl3"; transcript_id "XM_030245083.2"; gene_name "L3mbtl3";,gene_id "L3mbtl3"; transcript_id "XM_030245083.2"; exon_number "22"; exon_id "XM_030245083.2.22"; gene_name "L3mbtl3";,gene_id "L3mbtl3"; transcript_id "XM_036155772.1"; gene_name "L3mbtl3";,gene_id "L3mbtl3"; transcript_id "XM_036155772.1"; exon_number "21"; exon_id "XM_036155772.1.21"; gene_name "L3mbtl3";,gene_id "L3mbtl3"; transcript_id "XM_036155774.1"; gene_name "L3mbtl3";,gene_id "L3mbtl3"; transcript_id "XM_036155774.1"; exon_number "22"; exon_id "XM_036155774.1.22"; gene_name "L3mbtl3";
chr10	26321631	26321641	-	transcript	+	gene_id "Gm30034"; transcript_id "XR_871557.3"; gene_name "Gm30034";,gene_id "Gm30034"; transcript_id "XR_871558.3"; gene_name "Gm30034";,gene_id "Gm30034"; transcript_id "XR_871559.3"; gene_name "Gm30034";,gene_id "Gm30034"; transcript_id "XR_871560.2"; gene_name "Gm30034";,gene_id "Gm30034"; transcript_id "XR_871561.2"; gene_name "Gm30034";
chr10	27364107	27364117	+	transcript	-	gene_id "Lama2"; transcript_id "NM_008481.3"; gene_name "Lama2";,gene_id "Lama2"; transcript_id "XM_006512566.5"; gene_name "Lama2";,gene_id "Lama2"; transcript_id "XM_011243134.1"; gene_name "Lama2";,gene_id "Lama2"; transcript_id "XM_011243135.1"; gene_name "Lama2";,gene_id "Lama2"; transcript_id "XM_017313815.1"; gene_name "Lama2";
chr10	29046842	29046852	-	transcript	+	gene_id "Mtcl3"; transcript_id "NM_026138.2"; gene_name "Mtcl3";
chr10	32098154	32098164	+	transcript	-	gene_id "Nkain2"; transcript_id "NM_001013411.2"; gene_name "Nkain2";,gene_id "Nkain2"; transcript_id "NM_001025286.2"; gene_name "Nkain2";,gene_id "Nkain2"; transcript_id "XM_036155888.1"; gene_name "Nkain2";,gene_id "Nkain2"; transcript_id "XR_003948726.2"; gene_name "Nkain2";,gene_id "Nkain2"; transcript_id "XR_004936218.1"; gene_name "Nkain2";
chr10	33470797	33470807	+	transcript	-	gene_id "Clvs2"; transcript_id "NM_001359139.1"; gene_name "Clvs2";,gene_id "Clvs2"; transcript_id "NM_175448.4"; gene_name "Clvs2";
chr10	39736900	39736910	-	transcript	+	gene_id "Rev3l"; transcript_id "NM_011264.3"; gene_name "Rev3l";,gene_id "Rev3l"; transcript_id "XM_006512622.3"; gene_name "Rev3l";,gene_id "Rev3l"; transcript_id "XM_006512623.5"; gene_name "Rev3l";,gene_id "Rev3l"; transcript_id "XM_006512624.5"; gene_name "Rev3l";,gene_id "Rev3l"; transcript_id "XM_036155708.1"; gene_name "Rev3l";,gene_id "Rev3l"; transcript_id "XM_036155709.1"; gene_name "Rev3l";,gene_id "Rev3l"; transcript_id "XR_004936129.1"; gene_name "Rev3l";
chr10	40334208	40334218	-	5UTR,exon,transcript	+	gene_id "Cdk19"; transcript_id "NM_001168304.1"; gene_name "Cdk19";,gene_id "Cdk19"; transcript_id "NM_001291816.1"; gene_name "Cdk19";,gene_id "Cdk19"; transcript_id "NM_001291817.1"; gene_name "Cdk19";,gene_id "Cdk19"; transcript_id "NM_198164.3"; gene_name "Cdk19";,gene_id "Cdk19"; transcript_id "XM_017314164.3"; gene_name "Cdk19";,gene_id "Cdk19"; transcript_id "XM_030245390.1"; gene_name "Cdk19";,gene_id "Gm32234"; transcript_id "XM_011243251.2"; gene_name "Gm32234";,gene_id "Gm32234"; transcript_id "XM_011243251.2"; exon_number "1"; exon_id "XM_011243251.2.1"; gene_name "Gm32234";
chr10	41422251	41422261	+	transcript	-	gene_id "Ccdc162"; transcript_id "NM_001358562.1"; gene_name "Ccdc162";,gene_id "Ccdc162"; transcript_id "XM_011243226.4"; gene_name "Ccdc162";,gene_id "Ccdc162"; transcript_id "XM_011243229.4"; gene_name "Ccdc162";,gene_id "Ccdc162"; transcript_id "XM_011243230.4"; gene_name "Ccdc162";,gene_id "Ccdc162"; transcript_id "XM_017314137.3"; gene_name "Ccdc162";,gene_id "Ccdc162"; transcript_id "XM_017314138.1"; gene_name "Ccdc162";,gene_id "Ccdc162"; transcript_id "XM_030245351.2"; gene_name "Ccdc162";,gene_id "Ccdc162"; transcript_id "XR_003948818.2"; gene_name "Ccdc162";,gene_id "Ccdc162"; transcript_id "XR_871443.4"; gene_name "Ccdc162";
chr10	42626423	42626433	+	transcript	-	gene_id "Gm15199"; transcript_id "NR_166108.1"; gene_name "Gm15199";
chr10	43121582	43121592	-	transcript	+	gene_id "Pdss2"; transcript_id "NM_001168289.1"; gene_name "Pdss2";,gene_id "Pdss2"; transcript_id "NM_027772.2"; gene_name "Pdss2";,gene_id "Pdss2"; transcript_id "XM_006512852.5"; gene_name "Pdss2";,gene_id "Pdss2"; transcript_id "XM_006512853.5"; gene_name "Pdss2";,gene_id "Pdss2"; transcript_id "XM_006512854.5"; gene_name "Pdss2";,gene_id "Pdss2"; transcript_id "XM_036156015.1"; gene_name "Pdss2";,gene_id "Pdss2"; transcript_id "XR_871439.4"; gene_name "Pdss2";
chr10	44540728	44540738	-	transcript	+	gene_id "Gm35154"; transcript_id "XR_004936506.1"; gene_name "Gm35154";,gene_id "Gm35154"; transcript_id "XR_380292.4"; gene_name "Gm35154";
chr10	45456156	45456166	-	transcript	+	gene_id "Hace1"; transcript_id "NM_172473.3"; gene_name "Hace1";,gene_id "Hace1"; transcript_id "XM_006512634.4"; gene_name "Hace1";,gene_id "Hace1"; transcript_id "XM_006512635.5"; gene_name "Hace1";,gene_id "Hace1"; transcript_id "XM_006512636.5"; gene_name "Hace1";,gene_id "Hace1"; transcript_id "XM_006512637.4"; gene_name "Hace1";,gene_id "Hace1"; transcript_id "XM_006512638.5"; gene_name "Hace1";,gene_id "Hace1"; transcript_id "XM_017313865.3"; gene_name "Hace1";,gene_id "Hace1"; transcript_id "XM_030244982.2"; gene_name "Hace1";,gene_id "Hace1"; transcript_id "XM_036155717.1"; gene_name "Hace1";,gene_id "Hace1"; transcript_id "XM_036155718.1"; gene_name "Hace1";,gene_id "Hace1"; transcript_id "XM_036155719.1"; gene_name "Hace1";,gene_id "Hace1"; transcript_id "XR_003948641.2"; gene_name "Hace1";,gene_id "Hace1"; transcript_id "XR_003948642.2"; gene_name "Hace1";,gene_id "Hace1"; transcript_id "XR_004936140.1"; gene_name "Hace1";,gene_id "Hace1"; transcript_id "XR_004936141.1"; gene_name "Hace1";,gene_id "Hace1"; transcript_id "XR_380058.5"; gene_name "Hace1";,gene_id "Hace1"; transcript_id "XR_380059.4"; gene_name "Hace1";
chr10	51592851	51592861	-	transcript	+	gene_id "Rfx6"; transcript_id "NM_001159389.1"; gene_name "Rfx6";,gene_id "Rfx6"; transcript_id "NM_177306.3"; gene_name "Rfx6";
chr10	53235113	53235123	+	transcript	-	gene_id "Cep85l"; transcript_id "NM_001204983.2"; gene_name "Cep85l";,gene_id "Cep85l"; transcript_id "XM_017313743.3"; gene_name "Cep85l";,gene_id "Cep85l"; transcript_id "XM_017313744.3"; gene_name "Cep85l";,gene_id "Cep85l"; transcript_id "XM_036155444.1"; gene_name "Cep85l";
chr10	58836184	58836194	-	transcript	+	gene_id "Sh3rf3"; transcript_id "NM_172788.3"; gene_name "Sh3rf3";,gene_id "Sh3rf3"; transcript_id "XM_006513617.4"; gene_name "Sh3rf3";
chr10	59376852	59376862	+	transcript	-	gene_id "Mcu"; transcript_id "NM_001033259.4"; gene_name "Mcu";,gene_id "Mcu"; transcript_id "XM_006513468.2"; gene_name "Mcu";,gene_id "Mcu"; transcript_id "XM_030245012.1"; gene_name "Mcu";
chr10	59389363	59389373	+	transcript	-	gene_id "Mcu"; transcript_id "NM_001033259.4"; gene_name "Mcu";,gene_id "Mcu"; transcript_id "XM_006513468.2"; gene_name "Mcu";,gene_id "Mcu"; transcript_id "XM_030245012.1"; gene_name "Mcu";
chr10	61280872	61280882	+	transcript	-	gene_id "Eif4ebp2"; transcript_id "NM_010124.2"; gene_name "Eif4ebp2";
chr10	63464301	63464311	-	transcript	+	gene_id "Ctnna3"; transcript_id "NM_001164376.1"; gene_name "Ctnna3";,gene_id "Ctnna3"; transcript_id "NM_177612.3"; gene_name "Ctnna3";,gene_id "Ctnna3"; transcript_id "XM_006513475.4"; gene_name "Ctnna3";
chr10	63597720	63597730	-	transcript	+	gene_id "Ctnna3"; transcript_id "NM_001164376.1"; gene_name "Ctnna3";,gene_id "Ctnna3"; transcript_id "NM_177612.3"; gene_name "Ctnna3";,gene_id "Ctnna3"; transcript_id "XM_006513475.4"; gene_name "Ctnna3";
chr10	64379952	64379962	-	transcript	+	gene_id "Ctnna3"; transcript_id "NM_001164376.1"; gene_name "Ctnna3";,gene_id "Ctnna3"; transcript_id "NM_001164519.1"; gene_name "Ctnna3";,gene_id "Ctnna3"; transcript_id "NM_177612.3"; gene_name "Ctnna3";,gene_id "Ctnna3"; transcript_id "XM_006513475.4"; gene_name "Ctnna3";
chr10	64729066	64729076	-	transcript	+	gene_id "Ctnna3"; transcript_id "NM_001164376.1"; gene_name "Ctnna3";,gene_id "Ctnna3"; transcript_id "NM_001164519.1"; gene_name "Ctnna3";,gene_id "Ctnna3"; transcript_id "NM_177612.3"; gene_name "Ctnna3";,gene_id "Ctnna3"; transcript_id "XM_006513475.4"; gene_name "Ctnna3";
chr10	66227791	66227801	+	transcript	-	gene_id "Gm40677"; transcript_id "XR_871771.1"; gene_name "Gm40677";
chr10	66306478	66306488	+	transcript	-	gene_id "Gm40677"; transcript_id "XR_871771.1"; gene_name "Gm40677";
chr10	69377121	69377131	+	exon,transcript	-	gene_id "Gm33464"; transcript_id "XR_380550.4"; gene_name "Gm33464";,gene_id "Gm33464"; transcript_id "XR_380550.4"; exon_number "2"; exon_id "XR_380550.4.2"; gene_name "Gm33464";
chr10	69599628	69599638	-	transcript	+	gene_id "Ank3"; transcript_id "NM_146005.3"; gene_name "Ank3";,gene_id "Ank3"; transcript_id "NM_170688.2"; gene_name "Ank3";,gene_id "Ank3"; transcript_id "NM_170689.2"; gene_name "Ank3";,gene_id "Ank3"; transcript_id "NM_170690.2"; gene_name "Ank3";,gene_id "Ank3"; transcript_id "NM_170728.2"; gene_name "Ank3";,gene_id "Ank3"; transcript_id "NM_170729.2"; gene_name "Ank3";,gene_id "Ank3"; transcript_id "NM_170730.2"; gene_name "Ank3";,gene_id "Ank3"; transcript_id "XM_006513133.4"; gene_name "Ank3";,gene_id "Ank3"; transcript_id "XM_006513136.4"; gene_name "Ank3";,gene_id "Ank3"; transcript_id "XM_006513138.4"; gene_name "Ank3";,gene_id "Ank3"; transcript_id "XM_017313778.3"; gene_name "Ank3";,gene_id "Ank3"; transcript_id "XM_030244846.2"; gene_name "Ank3";,gene_id "Ank3"; transcript_id "XM_036155521.1"; gene_name "Ank3";,gene_id "Ank3"; transcript_id "XM_036155522.1"; gene_name "Ank3";,gene_id "Ank3"; transcript_id "XM_036155523.1"; gene_name "Ank3";,gene_id "Ank3"; transcript_id "XM_036155524.1"; gene_name "Ank3";,gene_id "Ank3"; transcript_id "XM_036155525.1"; gene_name "Ank3";,gene_id "Ank3"; transcript_id "XM_036155526.1"; gene_name "Ank3";,gene_id "Ank3"; transcript_id "XM_036155527.1"; gene_name "Ank3";,gene_id "Ank3"; transcript_id "XM_036155528.1"; gene_name "Ank3";,gene_id "Ank3"; transcript_id "XM_036155529.1"; gene_name "Ank3";,gene_id "Ank3"; transcript_id "XM_036155530.1"; gene_name "Ank3";,gene_id "Ank3"; transcript_id "XM_036155531.1"; gene_name "Ank3";,gene_id "Ank3"; transcript_id "XM_036155532.1"; gene_name "Ank3";,gene_id "Ank3"; transcript_id "XM_036155533.1"; gene_name "Ank3";,gene_id "Ank3"; transcript_id "XM_036155534.1"; gene_name "Ank3";,gene_id "Ank3"; transcript_id "XM_036155535.1"; gene_name "Ank3";,gene_id "Ank3"; transcript_id "XM_036155536.1"; gene_name "Ank3";,gene_id "Ank3"; transcript_id "XM_036155537.1"; gene_name "Ank3";,gene_id "Ank3"; transcript_id "XM_036155538.1"; gene_name "Ank3";,gene_id "Ank3"; transcript_id "XM_036155539.1"; gene_name "Ank3";,gene_id "Ank3"; transcript_id "XM_036155540.1"; gene_name "Ank3";,gene_id "Ank3"; transcript_id "XM_036155541.1"; gene_name "Ank3";,gene_id "Ank3"; transcript_id "XM_036155542.1"; gene_name "Ank3";,gene_id "Ank3"; transcript_id "XM_036155543.1"; gene_name "Ank3";,gene_id "Ank3"; transcript_id "XM_036155544.1"; gene_name "Ank3";,gene_id "Ank3"; transcript_id "XM_036155545.1"; gene_name "Ank3";,gene_id "Ank3"; transcript_id "XM_036155546.1"; gene_name "Ank3";,gene_id "Ank3"; transcript_id "XM_036155547.1"; gene_name "Ank3";,gene_id "Ank3"; transcript_id "XM_036155548.1"; gene_name "Ank3";,gene_id "Ank3"; transcript_id "XM_036155549.1"; gene_name "Ank3";,gene_id "Ank3"; transcript_id "XM_036155550.1"; gene_name "Ank3";,gene_id "Ank3"; transcript_id "XM_036155551.1"; gene_name "Ank3";,gene_id "Ank3"; transcript_id "XM_036155552.1"; gene_name "Ank3";,gene_id "Ank3"; transcript_id "XM_036155553.1"; gene_name "Ank3";,gene_id "Ank3"; transcript_id "XM_036155554.1"; gene_name "Ank3";,gene_id "Ank3"; transcript_id "XM_036155555.1"; gene_name "Ank3";,gene_id "Ank3"; transcript_id "XM_036155556.1"; gene_name "Ank3";,gene_id "Ank3"; transcript_id "XM_036155557.1"; gene_name "Ank3";
chr10	69779802	69779812	-	transcript	+	gene_id "Ank3"; transcript_id "NM_009670.4"; gene_name "Ank3";,gene_id "Ank3"; transcript_id "NM_146005.3"; gene_name "Ank3";,gene_id "Ank3"; transcript_id "NM_170687.3"; gene_name "Ank3";,gene_id "Ank3"; transcript_id "NM_170688.2"; gene_name "Ank3";,gene_id "Ank3"; transcript_id "NM_170689.2"; gene_name "Ank3";,gene_id "Ank3"; transcript_id "NM_170690.2"; gene_name "Ank3";,gene_id "Ank3"; transcript_id "NM_170728.2"; gene_name "Ank3";,gene_id "Ank3"; transcript_id "NM_170729.2"; gene_name "Ank3";,gene_id "Ank3"; transcript_id "NM_170730.2"; gene_name "Ank3";,gene_id "Ank3"; transcript_id "XM_006513133.4"; gene_name "Ank3";,gene_id "Ank3"; transcript_id "XM_006513136.4"; gene_name "Ank3";,gene_id "Ank3"; transcript_id "XM_006513138.4"; gene_name "Ank3";,gene_id "Ank3"; transcript_id "XM_006513139.5"; gene_name "Ank3";,gene_id "Ank3"; transcript_id "XM_017313778.3"; gene_name "Ank3";,gene_id "Ank3"; transcript_id "XM_030244846.2"; gene_name "Ank3";,gene_id "Ank3"; transcript_id "XM_036155521.1"; gene_name "Ank3";,gene_id "Ank3"; transcript_id "XM_036155522.1"; gene_name "Ank3";,gene_id "Ank3"; transcript_id "XM_036155523.1"; gene_name "Ank3";,gene_id "Ank3"; transcript_id "XM_036155524.1"; gene_name "Ank3";,gene_id "Ank3"; transcript_id "XM_036155525.1"; gene_name "Ank3";,gene_id "Ank3"; transcript_id "XM_036155526.1"; gene_name "Ank3";,gene_id "Ank3"; transcript_id "XM_036155527.1"; gene_name "Ank3";,gene_id "Ank3"; transcript_id "XM_036155528.1"; gene_name "Ank3";,gene_id "Ank3"; transcript_id "XM_036155529.1"; gene_name "Ank3";,gene_id "Ank3"; transcript_id "XM_036155530.1"; gene_name "Ank3";,gene_id "Ank3"; transcript_id "XM_036155531.1"; gene_name "Ank3";,gene_id "Ank3"; transcript_id "XM_036155532.1"; gene_name "Ank3";,gene_id "Ank3"; transcript_id "XM_036155533.1"; gene_name "Ank3";,gene_id "Ank3"; transcript_id "XM_036155534.1"; gene_name "Ank3";,gene_id "Ank3"; transcript_id "XM_036155535.1"; gene_name "Ank3";,gene_id "Ank3"; transcript_id "XM_036155536.1"; gene_name "Ank3";,gene_id "Ank3"; transcript_id "XM_036155537.1"; gene_name "Ank3";,gene_id "Ank3"; transcript_id "XM_036155538.1"; gene_name "Ank3";,gene_id "Ank3"; transcript_id "XM_036155539.1"; gene_name "Ank3";,gene_id "Ank3"; transcript_id "XM_036155540.1"; gene_name "Ank3";,gene_id "Ank3"; transcript_id "XM_036155541.1"; gene_name "Ank3";,gene_id "Ank3"; transcript_id "XM_036155542.1"; gene_name "Ank3";,gene_id "Ank3"; transcript_id "XM_036155543.1"; gene_name "Ank3";,gene_id "Ank3"; transcript_id "XM_036155544.1"; gene_name "Ank3";,gene_id "Ank3"; transcript_id "XM_036155545.1"; gene_name "Ank3";,gene_id "Ank3"; transcript_id "XM_036155546.1"; gene_name "Ank3";,gene_id "Ank3"; transcript_id "XM_036155547.1"; gene_name "Ank3";,gene_id "Ank3"; transcript_id "XM_036155548.1"; gene_name "Ank3";,gene_id "Ank3"; transcript_id "XM_036155549.1"; gene_name "Ank3";,gene_id "Ank3"; transcript_id "XM_036155550.1"; gene_name "Ank3";,gene_id "Ank3"; transcript_id "XM_036155551.1"; gene_name "Ank3";,gene_id "Ank3"; transcript_id "XM_036155552.1"; gene_name "Ank3";,gene_id "Ank3"; transcript_id "XM_036155553.1"; gene_name "Ank3";,gene_id "Ank3"; transcript_id "XM_036155554.1"; gene_name "Ank3";,gene_id "Ank3"; transcript_id "XM_036155555.1"; gene_name "Ank3";,gene_id "Ank3"; transcript_id "XM_036155556.1"; gene_name "Ank3";,gene_id "Ank3"; transcript_id "XM_036155557.1"; gene_name "Ank3";
chr10	69939432	69939442	-	transcript	+	gene_id "Ccdc6"; transcript_id "NM_001111121.2"; gene_name "Ccdc6";,gene_id "Ccdc6"; transcript_id "XM_006514276.4"; gene_name "Ccdc6";
chr10	71813861	71813871	-	transcript	+	gene_id "Gm40690"; transcript_id "XR_871823.1"; gene_name "Gm40690";
chr10	73177369	73177379	-	transcript	+	gene_id "Pcdh15"; transcript_id "XM_006513155.5"; gene_name "Pcdh15";,gene_id "Pcdh15"; transcript_id "XM_006513156.5"; gene_name "Pcdh15";,gene_id "Pcdh15"; transcript_id "XM_017313784.3"; gene_name "Pcdh15";,gene_id "Pcdh15"; transcript_id "XM_017313785.3"; gene_name "Pcdh15";,gene_id "Pcdh15"; transcript_id "XM_036155565.1"; gene_name "Pcdh15";,gene_id "Pcdh15"; transcript_id "XR_001779426.3"; gene_name "Pcdh15";,gene_id "Pcdh15"; transcript_id "XR_004936068.1"; gene_name "Pcdh15";,gene_id "Pcdh15"; transcript_id "XR_004936069.1"; gene_name "Pcdh15";,gene_id "Pcdh15"; transcript_id "XR_004936071.1"; gene_name "Pcdh15";,gene_id "Pcdh15"; transcript_id "XR_004936072.1"; gene_name "Pcdh15";,gene_id "Pcdh15"; transcript_id "XR_004936073.1"; gene_name "Pcdh15";,gene_id "Pcdh15"; transcript_id "XR_004936074.1"; gene_name "Pcdh15";,gene_id "Pcdh15"; transcript_id "XR_004936076.1"; gene_name "Pcdh15";,gene_id "Pcdh15"; transcript_id "XR_004936077.1"; gene_name "Pcdh15";,gene_id "Pcdh15"; transcript_id "XR_004936078.1"; gene_name "Pcdh15";,gene_id "Pcdh15"; transcript_id "XR_004936080.1"; gene_name "Pcdh15";,gene_id "Pcdh15"; transcript_id "XR_004936081.1"; gene_name "Pcdh15";,gene_id "Pcdh15"; transcript_id "XR_004936083.1"; gene_name "Pcdh15";,gene_id "Pcdh15"; transcript_id "XR_004936086.1"; gene_name "Pcdh15";,gene_id "Pcdh15"; transcript_id "XR_004936087.1"; gene_name "Pcdh15";,gene_id "Pcdh15"; transcript_id "XR_004936088.1"; gene_name "Pcdh15";,gene_id "Pcdh15"; transcript_id "XR_004936089.1"; gene_name "Pcdh15";,gene_id "Pcdh15"; transcript_id "XR_004936093.1"; gene_name "Pcdh15";
chr10	74414106	74414116	-	transcript	+	gene_id "Pcdh15"; transcript_id "NM_001142735.1"; gene_name "Pcdh15";,gene_id "Pcdh15"; transcript_id "NM_001142736.1"; gene_name "Pcdh15";,gene_id "Pcdh15"; transcript_id "NM_001142737.1"; gene_name "Pcdh15";,gene_id "Pcdh15"; transcript_id "NM_001142738.1"; gene_name "Pcdh15";,gene_id "Pcdh15"; transcript_id "NM_001142739.1"; gene_name "Pcdh15";,gene_id "Pcdh15"; transcript_id "NM_001142740.1"; gene_name "Pcdh15";,gene_id "Pcdh15"; transcript_id "NM_001142741.1"; gene_name "Pcdh15";,gene_id "Pcdh15"; transcript_id "NM_001142742.1"; gene_name "Pcdh15";,gene_id "Pcdh15"; transcript_id "NM_001142743.1"; gene_name "Pcdh15";,gene_id "Pcdh15"; transcript_id "NM_001142746.1"; gene_name "Pcdh15";,gene_id "Pcdh15"; transcript_id "NM_001142760.1"; gene_name "Pcdh15";,gene_id "Pcdh15"; transcript_id "NM_023115.3"; gene_name "Pcdh15";,gene_id "Pcdh15"; transcript_id "XM_006513155.5"; gene_name "Pcdh15";,gene_id "Pcdh15"; transcript_id "XM_006513156.5"; gene_name "Pcdh15";,gene_id "Pcdh15"; transcript_id "XM_017313784.3"; gene_name "Pcdh15";,gene_id "Pcdh15"; transcript_id "XM_017313785.3"; gene_name "Pcdh15";,gene_id "Pcdh15"; transcript_id "XM_036155563.1"; gene_name "Pcdh15";,gene_id "Pcdh15"; transcript_id "XM_036155564.1"; gene_name "Pcdh15";,gene_id "Pcdh15"; transcript_id "XM_036155565.1"; gene_name "Pcdh15";,gene_id "Pcdh15"; transcript_id "XM_036155566.1"; gene_name "Pcdh15";,gene_id "Pcdh15"; transcript_id "XR_001779426.3"; gene_name "Pcdh15";,gene_id "Pcdh15"; transcript_id "XR_004936068.1"; gene_name "Pcdh15";,gene_id "Pcdh15"; transcript_id "XR_004936069.1"; gene_name "Pcdh15";,gene_id "Pcdh15"; transcript_id "XR_004936070.1"; gene_name "Pcdh15";,gene_id "Pcdh15"; transcript_id "XR_004936071.1"; gene_name "Pcdh15";,gene_id "Pcdh15"; transcript_id "XR_004936072.1"; gene_name "Pcdh15";,gene_id "Pcdh15"; transcript_id "XR_004936073.1"; gene_name "Pcdh15";,gene_id "Pcdh15"; transcript_id "XR_004936074.1"; gene_name "Pcdh15";,gene_id "Pcdh15"; transcript_id "XR_004936075.1"; gene_name "Pcdh15";,gene_id "Pcdh15"; transcript_id "XR_004936076.1"; gene_name "Pcdh15";,gene_id "Pcdh15"; transcript_id "XR_004936077.1"; gene_name "Pcdh15";,gene_id "Pcdh15"; transcript_id "XR_004936078.1"; gene_name "Pcdh15";,gene_id "Pcdh15"; transcript_id "XR_004936079.1"; gene_name "Pcdh15";,gene_id "Pcdh15"; transcript_id "XR_004936080.1"; gene_name "Pcdh15";,gene_id "Pcdh15"; transcript_id "XR_004936081.1"; gene_name "Pcdh15";,gene_id "Pcdh15"; transcript_id "XR_004936082.1"; gene_name "Pcdh15";,gene_id "Pcdh15"; transcript_id "XR_004936083.1"; gene_name "Pcdh15";,gene_id "Pcdh15"; transcript_id "XR_004936084.1"; gene_name "Pcdh15";,gene_id "Pcdh15"; transcript_id "XR_004936085.1"; gene_name "Pcdh15";,gene_id "Pcdh15"; transcript_id "XR_004936086.1"; gene_name "Pcdh15";,gene_id "Pcdh15"; transcript_id "XR_004936087.1"; gene_name "Pcdh15";,gene_id "Pcdh15"; transcript_id "XR_004936088.1"; gene_name "Pcdh15";,gene_id "Pcdh15"; transcript_id "XR_004936089.1"; gene_name "Pcdh15";,gene_id "Pcdh15"; transcript_id "XR_004936090.1"; gene_name "Pcdh15";,gene_id "Pcdh15"; transcript_id "XR_004936091.1"; gene_name "Pcdh15";,gene_id "Pcdh15"; transcript_id "XR_004936092.1"; gene_name "Pcdh15";,gene_id "Pcdh15"; transcript_id "XR_004936093.1"; gene_name "Pcdh15";
chr10	75432127	75432137	-	transcript	+	gene_id "Ggt5"; transcript_id "NM_001359425.1"; gene_name "Ggt5";,gene_id "Ggt5"; transcript_id "NM_011820.5"; gene_name "Ggt5";,gene_id "Ggt5"; transcript_id "NR_153110.1"; gene_name "Ggt5";,gene_id "Ggt5"; transcript_id "XM_006513647.4"; gene_name "Ggt5";,gene_id "Ggt5"; transcript_id "XM_030245090.1"; gene_name "Ggt5";,gene_id "Ggt5"; transcript_id "XR_001779525.3"; gene_name "Ggt5";
chr10	76707933	76707943	+	transcript	-	gene_id "Pcbp3"; transcript_id "NM_001347216.1"; gene_name "Pcbp3";,gene_id "Pcbp3"; transcript_id "NM_021568.2"; gene_name "Pcbp3";,gene_id "Pcbp3"; transcript_id "XM_006513916.4"; gene_name "Pcbp3";,gene_id "Pcbp3"; transcript_id "XM_006513917.1"; gene_name "Pcbp3";,gene_id "Pcbp3"; transcript_id "XM_006513918.1"; gene_name "Pcbp3";,gene_id "Pcbp3"; transcript_id "XM_006513919.5"; gene_name "Pcbp3";,gene_id "Pcbp3"; transcript_id "XM_006513920.4"; gene_name "Pcbp3";,gene_id "Pcbp3"; transcript_id "XM_006513921.4"; gene_name "Pcbp3";,gene_id "Pcbp3"; transcript_id "XM_006513922.4"; gene_name "Pcbp3";,gene_id "Pcbp3"; transcript_id "XM_006513925.4"; gene_name "Pcbp3";,gene_id "Pcbp3"; transcript_id "XM_006513926.4"; gene_name "Pcbp3";,gene_id "Pcbp3"; transcript_id "XM_011243516.4"; gene_name "Pcbp3";,gene_id "Pcbp3"; transcript_id "XM_011243517.4"; gene_name "Pcbp3";,gene_id "Pcbp3"; transcript_id "XM_017314037.1"; gene_name "Pcbp3";,gene_id "Pcbp3"; transcript_id "XM_017314038.1"; gene_name "Pcbp3";,gene_id "Pcbp3"; transcript_id "XM_030245190.2"; gene_name "Pcbp3";,gene_id "Pcbp3"; transcript_id "XM_030245192.2"; gene_name "Pcbp3";,gene_id "Pcbp3"; transcript_id "XM_030245193.2"; gene_name "Pcbp3";,gene_id "Pcbp3"; transcript_id "XM_030245194.2"; gene_name "Pcbp3";,gene_id "Pcbp3"; transcript_id "XM_030245195.2"; gene_name "Pcbp3";,gene_id "Pcbp3"; transcript_id "XM_030245196.2"; gene_name "Pcbp3";,gene_id "Pcbp3"; transcript_id "XM_030245197.2"; gene_name "Pcbp3";,gene_id "Pcbp3"; transcript_id "XM_030245198.2"; gene_name "Pcbp3";,gene_id "Pcbp3"; transcript_id "XM_030245199.1"; gene_name "Pcbp3";,gene_id "Pcbp3"; transcript_id "XM_036155904.1"; gene_name "Pcbp3";,gene_id "Pcbp3"; transcript_id "XM_036155905.1"; gene_name "Pcbp3";,gene_id "Pcbp3"; transcript_id "XM_036155906.1"; gene_name "Pcbp3";,gene_id "Pcbp3"; transcript_id "XR_001779566.2"; gene_name "Pcbp3";,gene_id "Pcbp3"; transcript_id "XR_003948754.1"; gene_name "Pcbp3";,gene_id "Pcbp3"; transcript_id "XR_003948755.1"; gene_name "Pcbp3";,gene_id "Pcbp3"; transcript_id "XR_003948756.2"; gene_name "Pcbp3";,gene_id "Pcbp3"; transcript_id "XR_004936229.1"; gene_name "Pcbp3";,gene_id "Pcbp3"; transcript_id "XR_004936230.1"; gene_name "Pcbp3";,gene_id "Pcbp3"; transcript_id "XR_004936231.1"; gene_name "Pcbp3";,gene_id "Pcbp3"; transcript_id "XR_004936232.1"; gene_name "Pcbp3";,gene_id "Pcbp3"; transcript_id "XR_380420.4"; gene_name "Pcbp3";,gene_id "Pcbp3"; transcript_id "XR_380422.4"; gene_name "Pcbp3";,gene_id "Pcbp3"; transcript_id "XR_380423.4"; gene_name "Pcbp3";,gene_id "Pcbp3"; transcript_id "XR_380424.4"; gene_name "Pcbp3";,gene_id "Pcbp3"; transcript_id "XR_380425.4"; gene_name "Pcbp3";,gene_id "Pcbp3"; transcript_id "XR_871719.3"; gene_name "Pcbp3";,gene_id "Pcbp3"; transcript_id "XR_871720.3"; gene_name "Pcbp3";,gene_id "Pcbp3"; transcript_id "XR_871722.3"; gene_name "Pcbp3";
chr10	77445584	77445594	-	transcript	+	gene_id "Sumo3"; transcript_id "NM_001301671.1"; gene_name "Sumo3";,gene_id "Sumo3"; transcript_id "NM_001301672.1"; gene_name "Sumo3";,gene_id "Sumo3"; transcript_id "NM_001301673.1"; gene_name "Sumo3";,gene_id "Sumo3"; transcript_id "NM_019929.4"; gene_name "Sumo3";,gene_id "Sumo3"; transcript_id "NR_125904.1"; gene_name "Sumo3";
chr10	77660316	77660326	-	transcript	+	gene_id "Tspear"; transcript_id "NM_001287074.1"; gene_name "Tspear";,gene_id "Tspear"; transcript_id "XM_006513653.2"; gene_name "Tspear";,gene_id "Tspear"; transcript_id "XM_017313941.2"; gene_name "Tspear";
chr10	78048272	78048282	+	transcript	-	gene_id "Trappc10"; transcript_id "NM_001081055.2"; gene_name "Trappc10";,gene_id "Trappc10"; transcript_id "XM_030245014.2"; gene_name "Trappc10";
chr10	80610028	80610038	-	transcript	+	gene_id "Dot1l"; transcript_id "NM_199322.2"; gene_name "Dot1l";,gene_id "Dot1l"; transcript_id "XM_006513429.4"; gene_name "Dot1l";,gene_id "Dot1l"; transcript_id "XM_006513430.3"; gene_name "Dot1l";,gene_id "Dot1l"; transcript_id "XM_006513431.3"; gene_name "Dot1l";,gene_id "Dot1l"; transcript_id "XM_011243390.3"; gene_name "Dot1l";,gene_id "Dot1l"; transcript_id "XM_011243391.3"; gene_name "Dot1l";,gene_id "Dot1l"; transcript_id "XM_030244974.2"; gene_name "Dot1l";,gene_id "Dot1l"; transcript_id "XR_004936134.1"; gene_name "Dot1l";,gene_id "Dot1l"; transcript_id "XR_380380.4"; gene_name "Dot1l";
chr10	81978179	81978189	-	5UTR,exon,transcript	+	gene_id "AU041133"; transcript_id "NM_001163064.2"; gene_name "AU041133";,gene_id "AU041133"; transcript_id "XM_030245024.2"; gene_name "AU041133";,gene_id "AU041133"; transcript_id "XM_036155742.1"; gene_name "AU041133";,gene_id "AU041133"; transcript_id "XM_036155742.1"; exon_number "1"; exon_id "XM_036155742.1.1"; gene_name "AU041133";
chr10	82488248	82488258	+	transcript	-	gene_id "Glt8d2"; transcript_id "NM_029102.4"; gene_name "Glt8d2";,gene_id "Glt8d2"; transcript_id "XM_006514255.5"; gene_name "Glt8d2";,gene_id "Glt8d2"; transcript_id "XM_030245335.2"; gene_name "Glt8d2";
chr10	83475187	83475197	+	transcript	-	gene_id "Appl2"; transcript_id "NM_145220.2"; gene_name "Appl2";,gene_id "Appl2"; transcript_id "XM_006513508.5"; gene_name "Appl2";,gene_id "Appl2"; transcript_id "XM_006513509.4"; gene_name "Appl2";,gene_id "Appl2"; transcript_id "XM_006513511.5"; gene_name "Appl2";,gene_id "Appl2"; transcript_id "XM_036155746.1"; gene_name "Appl2";,gene_id "Appl2"; transcript_id "XM_036155748.1"; gene_name "Appl2";,gene_id "Appl2"; transcript_id "XR_380384.5"; gene_name "Appl2";
chr10	84831319	84831329	+	transcript	-	gene_id "Gm34633"; transcript_id "XR_003948930.1"; gene_name "Gm34633";,gene_id "Gm34633"; transcript_id "XR_380646.3"; gene_name "Gm34633";
chr10	86760235	86760245	+	transcript	-	gene_id "Stab2"; transcript_id "NM_138673.3"; gene_name "Stab2";,gene_id "Stab2"; transcript_id "XM_030244955.2"; gene_name "Stab2";,gene_id "Stab2"; transcript_id "XM_030244956.1"; gene_name "Stab2";,gene_id "Stab2"; transcript_id "XM_030244957.1"; gene_name "Stab2";,gene_id "Stab2"; transcript_id "XM_030244958.2"; gene_name "Stab2";,gene_id "Stab2"; transcript_id "XR_003948624.1"; gene_name "Stab2";,gene_id "Stab2"; transcript_id "XR_003948626.1"; gene_name "Stab2";,gene_id "Stab2"; transcript_id "XR_003948627.1"; gene_name "Stab2";,gene_id "Stab2"; transcript_id "XR_003948628.1"; gene_name "Stab2";
chr10	87968174	87968184	+	transcript	-	gene_id "Parpbp"; transcript_id "NM_029249.2"; gene_name "Parpbp";,gene_id "Parpbp"; transcript_id "XM_006514267.5"; gene_name "Parpbp";,gene_id "Parpbp"; transcript_id "XM_006514268.4"; gene_name "Parpbp";,gene_id "Parpbp"; transcript_id "XM_006514269.5"; gene_name "Parpbp";,gene_id "Parpbp"; transcript_id "XM_011243597.3"; gene_name "Parpbp";,gene_id "Parpbp"; transcript_id "XM_017314131.2"; gene_name "Parpbp";,gene_id "Parpbp"; transcript_id "XM_030245343.2"; gene_name "Parpbp";,gene_id "Parpbp"; transcript_id "XM_036156068.1"; gene_name "Parpbp";,gene_id "Parpbp"; transcript_id "XM_036156069.1"; gene_name "Parpbp";,gene_id "Parpbp"; transcript_id "XR_003948816.1"; gene_name "Parpbp";
chr10	89011273	89011283	+	transcript	-	gene_id "Ano4"; transcript_id "NM_001277188.1"; gene_name "Ano4";,gene_id "Ano4"; transcript_id "NR_102339.1"; gene_name "Ano4";,gene_id "Ano4"; transcript_id "XM_006513755.5"; gene_name "Ano4";,gene_id "Ano4"; transcript_id "XM_006513756.5"; gene_name "Ano4";,gene_id "Ano4"; transcript_id "XM_006513757.5"; gene_name "Ano4";,gene_id "Ano4"; transcript_id "XM_006513759.5"; gene_name "Ano4";,gene_id "Ano4"; transcript_id "XM_011243478.3"; gene_name "Ano4";,gene_id "Ano4"; transcript_id "XM_030245123.2"; gene_name "Ano4";,gene_id "Ano4"; transcript_id "XM_030245124.1"; gene_name "Ano4";,gene_id "Ano4"; transcript_id "XM_036155817.1"; gene_name "Ano4";,gene_id "Ano4"; transcript_id "XM_036155818.1"; gene_name "Ano4";,gene_id "Ano4"; transcript_id "XR_003948705.2"; gene_name "Ano4";
chr10	89510615	89510625	+	transcript	-	gene_id "Scyl2"; transcript_id "NM_001310704.2"; gene_name "Scyl2";,gene_id "Scyl2"; transcript_id "NM_001358843.1"; gene_name "Scyl2";,gene_id "Scyl2"; transcript_id "NM_198021.3"; gene_name "Scyl2";,gene_id "Scyl2"; transcript_id "XM_011243394.3"; gene_name "Scyl2";,gene_id "Scyl2"; transcript_id "XM_036155724.1"; gene_name "Scyl2";
chr10	89586999	89587009	-	transcript	+	gene_id "Bltp3b"; transcript_id "NM_029166.2"; gene_name "Bltp3b";,gene_id "Bltp3b"; transcript_id "XM_006514264.3"; gene_name "Bltp3b";,gene_id "Bltp3b"; transcript_id "XM_017314128.2"; gene_name "Bltp3b";,gene_id "Bltp3b"; transcript_id "XM_030245339.1"; gene_name "Bltp3b";,gene_id "Bltp3b"; transcript_id "XM_030245342.2"; gene_name "Bltp3b";,gene_id "Bltp3b"; transcript_id "XM_036156066.1"; gene_name "Bltp3b";,gene_id "Bltp3b"; transcript_id "XM_036156067.1"; gene_name "Bltp3b";,gene_id "Bltp3b"; transcript_id "XR_380453.2"; gene_name "Bltp3b";
chr10	90497252	90497262	-	transcript	+	gene_id "Anks1b"; transcript_id "NM_001128086.3"; gene_name "Anks1b";,gene_id "Anks1b"; transcript_id "NM_001177396.2"; gene_name "Anks1b";,gene_id "Anks1b"; transcript_id "NM_001177397.2"; gene_name "Anks1b";,gene_id "Anks1b"; transcript_id "NM_001177398.2"; gene_name "Anks1b";,gene_id "Anks1b"; transcript_id "NM_001359240.1"; gene_name "Anks1b";,gene_id "Anks1b"; transcript_id "NM_001359241.1"; gene_name "Anks1b";,gene_id "Anks1b"; transcript_id "NM_001359242.1"; gene_name "Anks1b";,gene_id "Anks1b"; transcript_id "NM_181398.4"; gene_name "Anks1b";,gene_id "Anks1b"; transcript_id "XM_006514301.4"; gene_name "Anks1b";,gene_id "Anks1b"; transcript_id "XM_006514302.4"; gene_name "Anks1b";,gene_id "Anks1b"; transcript_id "XM_006514303.4"; gene_name "Anks1b";,gene_id "Anks1b"; transcript_id "XM_006514304.4"; gene_name "Anks1b";,gene_id "Anks1b"; transcript_id "XM_006514305.5"; gene_name "Anks1b";,gene_id "Anks1b"; transcript_id "XM_006514306.4"; gene_name "Anks1b";,gene_id "Anks1b"; transcript_id "XM_006514312.4"; gene_name "Anks1b";,gene_id "Anks1b"; transcript_id "XM_006514313.5"; gene_name "Anks1b";,gene_id "Anks1b"; transcript_id "XM_017314148.3"; gene_name "Anks1b";,gene_id "Anks1b"; transcript_id "XM_017314153.3"; gene_name "Anks1b";,gene_id "Anks1b"; transcript_id "XM_017314154.3"; gene_name "Anks1b";,gene_id "Anks1b"; transcript_id "XM_030245360.2"; gene_name "Anks1b";,gene_id "Anks1b"; transcript_id "XM_030245361.2"; gene_name "Anks1b";,gene_id "Anks1b"; transcript_id "XM_030245362.2"; gene_name "Anks1b";,gene_id "Anks1b"; transcript_id "XM_030245363.2"; gene_name "Anks1b";,gene_id "Anks1b"; transcript_id "XM_030245364.2"; gene_name "Anks1b";,gene_id "Anks1b"; transcript_id "XM_030245365.2"; gene_name "Anks1b";,gene_id "Anks1b"; transcript_id "XM_030245366.2"; gene_name "Anks1b";,gene_id "Anks1b"; transcript_id "XM_030245367.2"; gene_name "Anks1b";,gene_id "Anks1b"; transcript_id "XM_030245368.2"; gene_name "Anks1b";,gene_id "Anks1b"; transcript_id "XM_030245369.2"; gene_name "Anks1b";,gene_id "Anks1b"; transcript_id "XM_030245370.2"; gene_name "Anks1b";,gene_id "Anks1b"; transcript_id "XM_030245371.2"; gene_name "Anks1b";,gene_id "Anks1b"; transcript_id "XM_030245372.2"; gene_name "Anks1b";,gene_id "Anks1b"; transcript_id "XM_030245373.2"; gene_name "Anks1b";,gene_id "Anks1b"; transcript_id "XM_030245374.2"; gene_name "Anks1b";,gene_id "Anks1b"; transcript_id "XM_030245375.1"; gene_name "Anks1b";,gene_id "Anks1b"; transcript_id "XM_030245376.2"; gene_name "Anks1b";,gene_id "Anks1b"; transcript_id "XM_030245377.2"; gene_name "Anks1b";,gene_id "Anks1b"; transcript_id "XM_036156089.1"; gene_name "Anks1b";,gene_id "Anks1b"; transcript_id "XM_036156090.1"; gene_name "Anks1b";,gene_id "Anks1b"; transcript_id "XM_036156091.1"; gene_name "Anks1b";,gene_id "Anks1b"; transcript_id "XM_036156092.1"; gene_name "Anks1b";,gene_id "Anks1b"; transcript_id "XM_036156093.1"; gene_name "Anks1b";,gene_id "Anks1b"; transcript_id "XM_036156094.1"; gene_name "Anks1b";,gene_id "Anks1b"; transcript_id "XM_036156095.1"; gene_name "Anks1b";,gene_id "Anks1b"; transcript_id "XM_036156096.1"; gene_name "Anks1b";,gene_id "Anks1b"; transcript_id "XM_036156097.1"; gene_name "Anks1b";,gene_id "Anks1b"; transcript_id "XM_036156098.1"; gene_name "Anks1b";,gene_id "Anks1b"; transcript_id "XM_036156099.1"; gene_name "Anks1b";,gene_id "Anks1b"; transcript_id "XM_036156100.1"; gene_name "Anks1b";,gene_id "Anks1b"; transcript_id "XM_036156101.1"; gene_name "Anks1b";
chr10	92761495	92761505	+	transcript	-	gene_id "Cfap54"; transcript_id "NM_001347060.2"; gene_name "Cfap54";,gene_id "Cfap54"; transcript_id "XM_011243634.3"; gene_name "Cfap54";,gene_id "Cfap54"; transcript_id "XM_011243636.4"; gene_name "Cfap54";,gene_id "Cfap54"; transcript_id "XM_011243638.3"; gene_name "Cfap54";,gene_id "Cfap54"; transcript_id "XM_011243639.3"; gene_name "Cfap54";,gene_id "Cfap54"; transcript_id "XM_017314190.1"; gene_name "Cfap54";,gene_id "Cfap54"; transcript_id "XM_030245150.2"; gene_name "Cfap54";,gene_id "Cfap54"; transcript_id "XR_004936212.1"; gene_name "Cfap54";
chr10	95826332	95826342	-	transcript	+	gene_id "Eea1"; transcript_id "NM_001001932.3"; gene_name "Eea1";,gene_id "Eea1"; transcript_id "XM_006513522.5"; gene_name "Eea1";,gene_id "Eea1"; transcript_id "XM_006513523.5"; gene_name "Eea1";,gene_id "Eea1"; transcript_id "XM_006513524.5"; gene_name "Eea1";,gene_id "Eea1"; transcript_id "XM_006513525.5"; gene_name "Eea1";
chr10	97627208	97627218	+	transcript	-	gene_id "Gm10754"; transcript_id "NR_033537.1"; gene_name "Gm10754";
chr10	100421479	100421489	+	transcript	-	gene_id "Rlig1"; transcript_id "NM_175128.2"; gene_name "Rlig1";,gene_id "Rlig1"; transcript_id "XM_006514028.5"; gene_name "Rlig1";,gene_id "Rlig1"; transcript_id "XM_036155971.1"; gene_name "Rlig1";,gene_id "Rlig1"; transcript_id "XM_036155972.1"; gene_name "Rlig1";
chr10	101814033	101814043	-	transcript	+	gene_id "Mgat4c"; transcript_id "NM_001205098.1"; gene_name "Mgat4c";,gene_id "Mgat4c"; transcript_id "XM_006514002.1"; gene_name "Mgat4c";,gene_id "Mgat4c"; transcript_id "XM_006514003.1"; gene_name "Mgat4c";,gene_id "Mgat4c"; transcript_id "XM_030245235.1"; gene_name "Mgat4c";,gene_id "Mgat4c"; transcript_id "XM_036155964.1"; gene_name "Mgat4c";
chr10	105397720	105397730	+	transcript	-	gene_id "Tmtc2"; transcript_id "NM_177368.4"; gene_name "Tmtc2";,gene_id "Tmtc2"; transcript_id "XR_004936193.1"; gene_name "Tmtc2";,gene_id "Tmtc2"; transcript_id "XR_004936194.1"; gene_name "Tmtc2";,gene_id "Tmtc2"; transcript_id "XR_004936195.1"; gene_name "Tmtc2";,gene_id "Tmtc2"; transcript_id "XR_380404.4"; gene_name "Tmtc2";
chr10	106565997	106566007	-	transcript	+	gene_id "Ppfia2"; transcript_id "NM_001205341.1"; gene_name "Ppfia2";,gene_id "Ppfia2"; transcript_id "NM_001359672.1"; gene_name "Ppfia2";,gene_id "Ppfia2"; transcript_id "NM_001359673.1"; gene_name "Ppfia2";,gene_id "Ppfia2"; transcript_id "NM_001359674.1"; gene_name "Ppfia2";,gene_id "Ppfia2"; transcript_id "NM_001359675.1"; gene_name "Ppfia2";,gene_id "Ppfia2"; transcript_id "NM_001359676.1"; gene_name "Ppfia2";,gene_id "Ppfia2"; transcript_id "NM_001359677.1"; gene_name "Ppfia2";,gene_id "Ppfia2"; transcript_id "NM_001359678.1"; gene_name "Ppfia2";,gene_id "Ppfia2"; transcript_id "NM_001359679.1"; gene_name "Ppfia2";,gene_id "Ppfia2"; transcript_id "NM_001359680.1"; gene_name "Ppfia2";,gene_id "Ppfia2"; transcript_id "NM_001359681.1"; gene_name "Ppfia2";,gene_id "Ppfia2"; transcript_id "NM_001359682.1"; gene_name "Ppfia2";,gene_id "Ppfia2"; transcript_id "NM_001359683.1"; gene_name "Ppfia2";,gene_id "Ppfia2"; transcript_id "NM_001359684.1"; gene_name "Ppfia2";,gene_id "Ppfia2"; transcript_id "NM_001359685.1"; gene_name "Ppfia2";,gene_id "Ppfia2"; transcript_id "NM_001359686.1"; gene_name "Ppfia2";,gene_id "Ppfia2"; transcript_id "NM_001359687.1"; gene_name "Ppfia2";,gene_id "Ppfia2"; transcript_id "NM_001359688.1"; gene_name "Ppfia2";,gene_id "Ppfia2"; transcript_id "NM_001359689.1"; gene_name "Ppfia2";,gene_id "Ppfia2"; transcript_id "NM_001359690.1"; gene_name "Ppfia2";,gene_id "Ppfia2"; transcript_id "NM_001359691.1"; gene_name "Ppfia2";,gene_id "Ppfia2"; transcript_id "NM_001359692.1"; gene_name "Ppfia2";,gene_id "Ppfia2"; transcript_id "NM_001359693.1"; gene_name "Ppfia2";,gene_id "Ppfia2"; transcript_id "NM_001359694.1"; gene_name "Ppfia2";,gene_id "Ppfia2"; transcript_id "NM_001359695.1"; gene_name "Ppfia2";,gene_id "Ppfia2"; transcript_id "NM_001359696.1"; gene_name "Ppfia2";,gene_id "Ppfia2"; transcript_id "NM_001359697.1"; gene_name "Ppfia2";,gene_id "Ppfia2"; transcript_id "NM_001359698.1"; gene_name "Ppfia2";,gene_id "Ppfia2"; transcript_id "NM_177373.4"; gene_name "Ppfia2";,gene_id "Ppfia2"; transcript_id "XM_006513775.4"; gene_name "Ppfia2";,gene_id "Ppfia2"; transcript_id "XM_006513776.5"; gene_name "Ppfia2";,gene_id "Ppfia2"; transcript_id "XM_006513777.5"; gene_name "Ppfia2";,gene_id "Ppfia2"; transcript_id "XM_006513778.5"; gene_name "Ppfia2";,gene_id "Ppfia2"; transcript_id "XM_006513780.4"; gene_name "Ppfia2";,gene_id "Ppfia2"; transcript_id "XM_006513782.4"; gene_name "Ppfia2";,gene_id "Ppfia2"; transcript_id "XM_017313972.2"; gene_name "Ppfia2";,gene_id "Ppfia2"; transcript_id "XM_017313974.2"; gene_name "Ppfia2";,gene_id "Ppfia2"; transcript_id "XM_017313977.3"; gene_name "Ppfia2";,gene_id "Ppfia2"; transcript_id "XM_017313980.2"; gene_name "Ppfia2";,gene_id "Ppfia2"; transcript_id "XM_017313981.3"; gene_name "Ppfia2";,gene_id "Ppfia2"; transcript_id "XM_017313985.2"; gene_name "Ppfia2";,gene_id "Ppfia2"; transcript_id "XM_017313987.2"; gene_name "Ppfia2";,gene_id "Ppfia2"; transcript_id "XM_030245137.2"; gene_name "Ppfia2";,gene_id "Ppfia2"; transcript_id "XM_030245138.1"; gene_name "Ppfia2";,gene_id "Ppfia2"; transcript_id "XM_030245140.1"; gene_name "Ppfia2";,gene_id "Ppfia2"; transcript_id "XM_030245141.1"; gene_name "Ppfia2";,gene_id "Ppfia2"; transcript_id "XM_030245142.1"; gene_name "Ppfia2";,gene_id "Ppfia2"; transcript_id "XM_036155826.1"; gene_name "Ppfia2";,gene_id "Ppfia2"; transcript_id "XM_036155827.1"; gene_name "Ppfia2";,gene_id "Ppfia2"; transcript_id "XM_036155828.1"; gene_name "Ppfia2";,gene_id "Ppfia2"; transcript_id "XM_036155829.1"; gene_name "Ppfia2";,gene_id "Ppfia2"; transcript_id "XM_036155830.1"; gene_name "Ppfia2";,gene_id "Ppfia2"; transcript_id "XM_036155831.1"; gene_name "Ppfia2";,gene_id "Ppfia2"; transcript_id "XM_036155832.1"; gene_name "Ppfia2";,gene_id "Ppfia2"; transcript_id "XM_036155833.1"; gene_name "Ppfia2";,gene_id "Ppfia2"; transcript_id "XM_036155834.1"; gene_name "Ppfia2";,gene_id "Ppfia2"; transcript_id "XM_036155835.1"; gene_name "Ppfia2";,gene_id "Ppfia2"; transcript_id "XM_036155836.1"; gene_name "Ppfia2";,gene_id "Ppfia2"; transcript_id "XM_036155837.1"; gene_name "Ppfia2";,gene_id "Ppfia2"; transcript_id "XM_036155838.1"; gene_name "Ppfia2";,gene_id "Ppfia2"; transcript_id "XM_036155839.1"; gene_name "Ppfia2";,gene_id "Ppfia2"; transcript_id "XM_036155840.1"; gene_name "Ppfia2";,gene_id "Ppfia2"; transcript_id "XM_036155841.1"; gene_name "Ppfia2";,gene_id "Ppfia2"; transcript_id "XM_036155842.1"; gene_name "Ppfia2";,gene_id "Ppfia2"; transcript_id "XM_036155843.1"; gene_name "Ppfia2";,gene_id "Ppfia2"; transcript_id "XM_036155844.1"; gene_name "Ppfia2";,gene_id "Ppfia2"; transcript_id "XM_036155845.1"; gene_name "Ppfia2";,gene_id "Ppfia2"; transcript_id "XM_036155846.1"; gene_name "Ppfia2";,gene_id "Ppfia2"; transcript_id "XM_036155847.1"; gene_name "Ppfia2";,gene_id "Ppfia2"; transcript_id "XM_036155848.1"; gene_name "Ppfia2";,gene_id "Ppfia2"; transcript_id "XM_036155849.1"; gene_name "Ppfia2";,gene_id "Ppfia2"; transcript_id "XM_036155850.1"; gene_name "Ppfia2";
chr10	106608883	106608893	-	transcript	+	gene_id "Ppfia2"; transcript_id "NM_001205341.1"; gene_name "Ppfia2";,gene_id "Ppfia2"; transcript_id "NM_001359672.1"; gene_name "Ppfia2";,gene_id "Ppfia2"; transcript_id "NM_001359673.1"; gene_name "Ppfia2";,gene_id "Ppfia2"; transcript_id "NM_001359674.1"; gene_name "Ppfia2";,gene_id "Ppfia2"; transcript_id "NM_001359675.1"; gene_name "Ppfia2";,gene_id "Ppfia2"; transcript_id "NM_001359676.1"; gene_name "Ppfia2";,gene_id "Ppfia2"; transcript_id "NM_001359677.1"; gene_name "Ppfia2";,gene_id "Ppfia2"; transcript_id "NM_001359678.1"; gene_name "Ppfia2";,gene_id "Ppfia2"; transcript_id "NM_001359679.1"; gene_name "Ppfia2";,gene_id "Ppfia2"; transcript_id "NM_001359680.1"; gene_name "Ppfia2";,gene_id "Ppfia2"; transcript_id "NM_001359681.1"; gene_name "Ppfia2";,gene_id "Ppfia2"; transcript_id "NM_001359682.1"; gene_name "Ppfia2";,gene_id "Ppfia2"; transcript_id "NM_001359683.1"; gene_name "Ppfia2";,gene_id "Ppfia2"; transcript_id "NM_001359684.1"; gene_name "Ppfia2";,gene_id "Ppfia2"; transcript_id "NM_001359685.1"; gene_name "Ppfia2";,gene_id "Ppfia2"; transcript_id "NM_001359686.1"; gene_name "Ppfia2";,gene_id "Ppfia2"; transcript_id "NM_001359687.1"; gene_name "Ppfia2";,gene_id "Ppfia2"; transcript_id "NM_001359688.1"; gene_name "Ppfia2";,gene_id "Ppfia2"; transcript_id "NM_001359689.1"; gene_name "Ppfia2";,gene_id "Ppfia2"; transcript_id "NM_001359690.1"; gene_name "Ppfia2";,gene_id "Ppfia2"; transcript_id "NM_001359691.1"; gene_name "Ppfia2";,gene_id "Ppfia2"; transcript_id "NM_001359692.1"; gene_name "Ppfia2";,gene_id "Ppfia2"; transcript_id "NM_001359693.1"; gene_name "Ppfia2";,gene_id "Ppfia2"; transcript_id "NM_001359694.1"; gene_name "Ppfia2";,gene_id "Ppfia2"; transcript_id "NM_001359695.1"; gene_name "Ppfia2";,gene_id "Ppfia2"; transcript_id "NM_001359696.1"; gene_name "Ppfia2";,gene_id "Ppfia2"; transcript_id "NM_001359697.1"; gene_name "Ppfia2";,gene_id "Ppfia2"; transcript_id "NM_001359698.1"; gene_name "Ppfia2";,gene_id "Ppfia2"; transcript_id "NM_177373.4"; gene_name "Ppfia2";,gene_id "Ppfia2"; transcript_id "XM_006513775.4"; gene_name "Ppfia2";,gene_id "Ppfia2"; transcript_id "XM_006513776.5"; gene_name "Ppfia2";,gene_id "Ppfia2"; transcript_id "XM_006513777.5"; gene_name "Ppfia2";,gene_id "Ppfia2"; transcript_id "XM_006513778.5"; gene_name "Ppfia2";,gene_id "Ppfia2"; transcript_id "XM_006513780.4"; gene_name "Ppfia2";,gene_id "Ppfia2"; transcript_id "XM_006513782.4"; gene_name "Ppfia2";,gene_id "Ppfia2"; transcript_id "XM_017313972.2"; gene_name "Ppfia2";,gene_id "Ppfia2"; transcript_id "XM_017313974.2"; gene_name "Ppfia2";,gene_id "Ppfia2"; transcript_id "XM_017313977.3"; gene_name "Ppfia2";,gene_id "Ppfia2"; transcript_id "XM_017313980.2"; gene_name "Ppfia2";,gene_id "Ppfia2"; transcript_id "XM_017313981.3"; gene_name "Ppfia2";,gene_id "Ppfia2"; transcript_id "XM_017313985.2"; gene_name "Ppfia2";,gene_id "Ppfia2"; transcript_id "XM_017313987.2"; gene_name "Ppfia2";,gene_id "Ppfia2"; transcript_id "XM_030245137.2"; gene_name "Ppfia2";,gene_id "Ppfia2"; transcript_id "XM_030245138.1"; gene_name "Ppfia2";,gene_id "Ppfia2"; transcript_id "XM_030245140.1"; gene_name "Ppfia2";,gene_id "Ppfia2"; transcript_id "XM_030245141.1"; gene_name "Ppfia2";,gene_id "Ppfia2"; transcript_id "XM_030245142.1"; gene_name "Ppfia2";,gene_id "Ppfia2"; transcript_id "XM_036155826.1"; gene_name "Ppfia2";,gene_id "Ppfia2"; transcript_id "XM_036155827.1"; gene_name "Ppfia2";,gene_id "Ppfia2"; transcript_id "XM_036155828.1"; gene_name "Ppfia2";,gene_id "Ppfia2"; transcript_id "XM_036155829.1"; gene_name "Ppfia2";,gene_id "Ppfia2"; transcript_id "XM_036155830.1"; gene_name "Ppfia2";,gene_id "Ppfia2"; transcript_id "XM_036155831.1"; gene_name "Ppfia2";,gene_id "Ppfia2"; transcript_id "XM_036155832.1"; gene_name "Ppfia2";,gene_id "Ppfia2"; transcript_id "XM_036155833.1"; gene_name "Ppfia2";,gene_id "Ppfia2"; transcript_id "XM_036155834.1"; gene_name "Ppfia2";,gene_id "Ppfia2"; transcript_id "XM_036155835.1"; gene_name "Ppfia2";,gene_id "Ppfia2"; transcript_id "XM_036155836.1"; gene_name "Ppfia2";,gene_id "Ppfia2"; transcript_id "XM_036155837.1"; gene_name "Ppfia2";,gene_id "Ppfia2"; transcript_id "XM_036155838.1"; gene_name "Ppfia2";,gene_id "Ppfia2"; transcript_id "XM_036155839.1"; gene_name "Ppfia2";,gene_id "Ppfia2"; transcript_id "XM_036155840.1"; gene_name "Ppfia2";,gene_id "Ppfia2"; transcript_id "XM_036155841.1"; gene_name "Ppfia2";,gene_id "Ppfia2"; transcript_id "XM_036155842.1"; gene_name "Ppfia2";,gene_id "Ppfia2"; transcript_id "XM_036155843.1"; gene_name "Ppfia2";,gene_id "Ppfia2"; transcript_id "XM_036155844.1"; gene_name "Ppfia2";,gene_id "Ppfia2"; transcript_id "XM_036155845.1"; gene_name "Ppfia2";,gene_id "Ppfia2"; transcript_id "XM_036155846.1"; gene_name "Ppfia2";,gene_id "Ppfia2"; transcript_id "XM_036155847.1"; gene_name "Ppfia2";,gene_id "Ppfia2"; transcript_id "XM_036155848.1"; gene_name "Ppfia2";,gene_id "Ppfia2"; transcript_id "XM_036155849.1"; gene_name "Ppfia2";,gene_id "Ppfia2"; transcript_id "XM_036155850.1"; gene_name "Ppfia2";
chr10	108546692	108546702	+	transcript	-	gene_id "Syt1"; transcript_id "NM_001252341.1"; gene_name "Syt1";,gene_id "Syt1"; transcript_id "NM_001252342.1"; gene_name "Syt1";,gene_id "Syt1"; transcript_id "NM_001358501.1"; gene_name "Syt1";,gene_id "Syt1"; transcript_id "NM_001358502.1"; gene_name "Syt1";,gene_id "Syt1"; transcript_id "NM_001358503.1"; gene_name "Syt1";,gene_id "Syt1"; transcript_id "NM_001358504.1"; gene_name "Syt1";,gene_id "Syt1"; transcript_id "NM_001358506.1"; gene_name "Syt1";,gene_id "Syt1"; transcript_id "NM_009306.3"; gene_name "Syt1";,gene_id "Syt1"; transcript_id "XM_030244984.2"; gene_name "Syt1";,gene_id "Syt1"; transcript_id "XM_030244985.2"; gene_name "Syt1";,gene_id "Syt1"; transcript_id "XM_030244986.2"; gene_name "Syt1";
chr10	108759798	108759808	+	transcript	-	gene_id "Syt1"; transcript_id "NM_001252341.1"; gene_name "Syt1";,gene_id "Syt1"; transcript_id "NM_001252342.1"; gene_name "Syt1";,gene_id "Syt1"; transcript_id "NM_001358501.1"; gene_name "Syt1";,gene_id "Syt1"; transcript_id "NM_001358502.1"; gene_name "Syt1";,gene_id "Syt1"; transcript_id "NM_001358503.1"; gene_name "Syt1";,gene_id "Syt1"; transcript_id "NM_001358504.1"; gene_name "Syt1";,gene_id "Syt1"; transcript_id "NM_001358506.1"; gene_name "Syt1";,gene_id "Syt1"; transcript_id "NM_009306.3"; gene_name "Syt1";,gene_id "Syt1"; transcript_id "XM_030244984.2"; gene_name "Syt1";,gene_id "Syt1"; transcript_id "XM_030244985.2"; gene_name "Syt1";,gene_id "Syt1"; transcript_id "XM_030244986.2"; gene_name "Syt1";
chr10	109750516	109750526	+	transcript	-	gene_id "Nav3"; transcript_id "NM_001081035.2"; gene_name "Nav3";,gene_id "Nav3"; transcript_id "NM_001368815.1"; gene_name "Nav3";,gene_id "Nav3"; transcript_id "XM_006513676.4"; gene_name "Nav3";,gene_id "Nav3"; transcript_id "XM_006513677.4"; gene_name "Nav3";,gene_id "Nav3"; transcript_id "XM_006513679.4"; gene_name "Nav3";,gene_id "Nav3"; transcript_id "XM_006513680.4"; gene_name "Nav3";,gene_id "Nav3"; transcript_id "XM_017313945.2"; gene_name "Nav3";,gene_id "Nav3"; transcript_id "XM_017313946.3"; gene_name "Nav3";,gene_id "Nav3"; transcript_id "XM_036155787.1"; gene_name "Nav3";,gene_id "Nav3"; transcript_id "XM_036155788.1"; gene_name "Nav3";,gene_id "Nav3"; transcript_id "XM_036155789.1"; gene_name "Nav3";
chr10	110125206	110125216	+	transcript	-	gene_id "Nav3"; transcript_id "XM_017313946.3"; gene_name "Nav3";,gene_id "Nav3"; transcript_id "XM_036155787.1"; gene_name "Nav3";,gene_id "Nav3"; transcript_id "XM_036155788.1"; gene_name "Nav3";
chr10	110259095	110259105	+	transcript	-	gene_id "Nav3"; transcript_id "XM_017313946.3"; gene_name "Nav3";,gene_id "Nav3"; transcript_id "XM_036155788.1"; gene_name "Nav3";
chr10	111117568	111117578	-	transcript	+	gene_id "Osbpl8"; transcript_id "NM_001003717.1"; gene_name "Osbpl8";,gene_id "Osbpl8"; transcript_id "NM_175489.3"; gene_name "Osbpl8";,gene_id "Osbpl8"; transcript_id "XM_006513637.4"; gene_name "Osbpl8";,gene_id "Osbpl8"; transcript_id "XM_006513638.2"; gene_name "Osbpl8";,gene_id "Osbpl8"; transcript_id "XM_036155782.1"; gene_name "Osbpl8";
chr10	114512271	114512281	+	transcript	-	gene_id "Trhde"; transcript_id "NM_146241.3"; gene_name "Trhde";
chr10	115883164	115883174	-	transcript	+	gene_id "Ptprr"; transcript_id "NM_011217.2"; gene_name "Ptprr";,gene_id "Ptprr"; transcript_id "XM_006513382.2"; gene_name "Ptprr";
chr10	116015913	116015923	-	transcript	+	gene_id "Ptprr"; transcript_id "NM_001161837.1"; gene_name "Ptprr";,gene_id "Ptprr"; transcript_id "NM_001161838.1"; gene_name "Ptprr";,gene_id "Ptprr"; transcript_id "NM_001161839.1"; gene_name "Ptprr";,gene_id "Ptprr"; transcript_id "NM_001161840.1"; gene_name "Ptprr";,gene_id "Ptprr"; transcript_id "NM_001358484.1"; gene_name "Ptprr";,gene_id "Ptprr"; transcript_id "NM_011217.2"; gene_name "Ptprr";,gene_id "Ptprr"; transcript_id "XM_006513382.2"; gene_name "Ptprr";
chr10	116086421	116086431	-	transcript	+	gene_id "Ptprr"; transcript_id "NM_001161837.1"; gene_name "Ptprr";,gene_id "Ptprr"; transcript_id "NM_001161838.1"; gene_name "Ptprr";,gene_id "Ptprr"; transcript_id "NM_001161839.1"; gene_name "Ptprr";,gene_id "Ptprr"; transcript_id "NM_001161840.1"; gene_name "Ptprr";,gene_id "Ptprr"; transcript_id "NM_001358484.1"; gene_name "Ptprr";,gene_id "Ptprr"; transcript_id "NM_011217.2"; gene_name "Ptprr";,gene_id "Ptprr"; transcript_id "XM_006513382.2"; gene_name "Ptprr";
chr10	116111891	116111901	-	transcript	+	gene_id "Ptprb"; transcript_id "XM_006513378.5"; gene_name "Ptprb";,gene_id "Ptprb"; transcript_id "XM_036155693.1"; gene_name "Ptprb";,gene_id "Ptprb"; transcript_id "XM_036155694.1"; gene_name "Ptprb";,gene_id "Ptprb"; transcript_id "XM_036155695.1"; gene_name "Ptprb";,gene_id "Ptprb"; transcript_id "XM_036155696.1"; gene_name "Ptprb";
chr10	116699875	116699885	+	transcript	-	gene_id "Myrfl"; transcript_id "NM_001033333.3"; gene_name "Myrfl";
chr10	116985055	116985065	-	3UTR,exon,transcript	+	gene_id "Gm40811"; transcript_id "XM_036156155.1"; gene_name "Gm40811";,gene_id "Gm40811"; transcript_id "XM_036156155.1"; exon_number "1"; exon_id "XM_036156155.1.1"; gene_name "Gm40811";
chr10	117623672	117623682	+	transcript	-	gene_id "Nup107"; transcript_id "NM_001418949.1"; gene_name "Nup107";,gene_id "Nup107"; transcript_id "NM_001418950.1"; gene_name "Nup107";,gene_id "Nup107"; transcript_id "NM_134010.3"; gene_name "Nup107";
chr10	118723049	118723059	-	transcript	+	gene_id "Gm26976"; transcript_id "Gm26976"; gene_name "Gm26976";
chr10	119823387	119823397	-	transcript	+	gene_id "Grip1"; transcript_id "NM_001277292.1"; gene_name "Grip1";,gene_id "Grip1"; transcript_id "NM_001277293.1"; gene_name "Grip1";,gene_id "Grip1"; transcript_id "NM_001277294.1"; gene_name "Grip1";,gene_id "Grip1"; transcript_id "NM_001358809.1"; gene_name "Grip1";,gene_id "Grip1"; transcript_id "NM_001358810.1"; gene_name "Grip1";,gene_id "Grip1"; transcript_id "NM_001358811.1"; gene_name "Grip1";,gene_id "Grip1"; transcript_id "NM_028736.2"; gene_name "Grip1";,gene_id "Grip1"; transcript_id "NM_130891.2"; gene_name "Grip1";,gene_id "Grip1"; transcript_id "NM_133442.2"; gene_name "Grip1";,gene_id "Grip1"; transcript_id "XM_006514231.4"; gene_name "Grip1";,gene_id "Grip1"; transcript_id "XM_006514233.4"; gene_name "Grip1";,gene_id "Grip1"; transcript_id "XM_006514234.4"; gene_name "Grip1";,gene_id "Grip1"; transcript_id "XM_006514235.4"; gene_name "Grip1";,gene_id "Grip1"; transcript_id "XM_006514236.4"; gene_name "Grip1";,gene_id "Grip1"; transcript_id "XM_006514237.4"; gene_name "Grip1";,gene_id "Grip1"; transcript_id "XM_006514238.4"; gene_name "Grip1";,gene_id "Grip1"; transcript_id "XM_006514239.4"; gene_name "Grip1";,gene_id "Grip1"; transcript_id "XM_006514242.5"; gene_name "Grip1";,gene_id "Grip1"; transcript_id "XM_030245326.2"; gene_name "Grip1";,gene_id "Grip1"; transcript_id "XM_030245327.2"; gene_name "Grip1";,gene_id "Grip1"; transcript_id "XM_030245328.2"; gene_name "Grip1";,gene_id "Grip1"; transcript_id "XM_036156049.1"; gene_name "Grip1";,gene_id "Grip1"; transcript_id "XM_036156050.1"; gene_name "Grip1";,gene_id "Grip1"; transcript_id "XM_036156051.1"; gene_name "Grip1";,gene_id "Grip1"; transcript_id "XM_036156052.1"; gene_name "Grip1";,gene_id "Grip1"; transcript_id "XM_036156053.1"; gene_name "Grip1";,gene_id "Grip1"; transcript_id "XM_036156054.1"; gene_name "Grip1";,gene_id "Grip1"; transcript_id "XM_036156055.1"; gene_name "Grip1";,gene_id "Grip1"; transcript_id "XM_036156056.1"; gene_name "Grip1";,gene_id "Grip1"; transcript_id "XM_036156057.1"; gene_name "Grip1";,gene_id "Grip1"; transcript_id "XM_036156058.1"; gene_name "Grip1";,gene_id "Grip1"; transcript_id "XM_036156059.1"; gene_name "Grip1";,gene_id "Grip1"; transcript_id "XM_036156060.1"; gene_name "Grip1";,gene_id "Grip1"; transcript_id "XM_036156061.1"; gene_name "Grip1";,gene_id "Grip1"; transcript_id "XR_003948812.2"; gene_name "Grip1";,gene_id "Grip1"; transcript_id "XR_003948813.2"; gene_name "Grip1";,gene_id "Grip1"; transcript_id "XR_380450.4"; gene_name "Grip1";,gene_id "Grip1"; transcript_id "XR_380451.4"; gene_name "Grip1";
chr10	121139316	121139326	+	transcript	-	gene_id "Tbc1d30"; transcript_id "NM_001361015.1"; gene_name "Tbc1d30";,gene_id "Tbc1d30"; transcript_id "NM_029057.2"; gene_name "Tbc1d30";,gene_id "Tbc1d30"; transcript_id "XM_006514253.5"; gene_name "Tbc1d30";,gene_id "Tbc1d30"; transcript_id "XM_030245334.2"; gene_name "Tbc1d30";
chr10	122546496	122546506	-	5UTR,exon,transcript	+	gene_id "Ppm1h"; transcript_id "NM_001110218.1"; gene_name "Ppm1h";,gene_id "Ppm1h"; transcript_id "NM_176919.4"; gene_name "Ppm1h";,gene_id "Ppm1h"; transcript_id "XM_030245116.2"; gene_name "Ppm1h";,gene_id "Ppm1h"; transcript_id "XM_030245116.2"; exon_number "1"; exon_id "XM_030245116.2.1"; gene_name "Ppm1h";,gene_id "Ppm1h"; transcript_id "XR_004936202.1"; gene_name "Ppm1h";
chr10	122989947	122989957	+	transcript	-	gene_id "Usp15"; transcript_id "NM_001301628.1"; gene_name "Usp15";,gene_id "Usp15"; transcript_id "NM_027604.4"; gene_name "Usp15";,gene_id "Usp15"; transcript_id "XM_006513228.5"; gene_name "Usp15";,gene_id "Usp15"; transcript_id "XM_036155615.1"; gene_name "Usp15";,gene_id "Usp15"; transcript_id "XM_036155616.1"; gene_name "Usp15";,gene_id "Usp15"; transcript_id "XR_004936099.1"; gene_name "Usp15";,gene_id "Usp15"; transcript_id "XR_380365.5"; gene_name "Usp15";
chr10	123526029	123526039	-	transcript	+	gene_id "Tafa2"; transcript_id "NM_001252387.1"; gene_name "Tafa2";,gene_id "Tafa2"; transcript_id "NM_182807.3"; gene_name "Tafa2";,gene_id "Tafa2"; transcript_id "NR_045514.1"; gene_name "Tafa2";,gene_id "Tafa2"; transcript_id "NR_153334.1"; gene_name "Tafa2";,gene_id "Tafa2"; transcript_id "XM_017313952.3"; gene_name "Tafa2";,gene_id "Tafa2"; transcript_id "XM_017313953.3"; gene_name "Tafa2";,gene_id "Tafa2"; transcript_id "XM_030245097.2"; gene_name "Tafa2";,gene_id "Tafa2"; transcript_id "XM_036155793.1"; gene_name "Tafa2";,gene_id "Tafa2"; transcript_id "XM_036155794.1"; gene_name "Tafa2";
chr10	127063194	127063204	+	3UTR,exon,transcript	-	gene_id "Kif5a"; transcript_id "NM_001039000.4"; gene_name "Kif5a";,gene_id "Kif5a"; transcript_id "NM_001039000.4"; exon_number "29"; exon_id "NM_001039000.4.29"; gene_name "Kif5a";,gene_id "Kif5a"; transcript_id "XM_030244919.1"; gene_name "Kif5a";,gene_id "Kif5a"; transcript_id "XM_030244919.1"; exon_number "30"; exon_id "XM_030244919.1.30"; gene_name "Kif5a";
chr10	128467507	128467517	+	3UTR,exon,transcript	-	gene_id "Ikzf4"; transcript_id "NM_001358536.2"; gene_name "Ikzf4";,gene_id "Ikzf4"; transcript_id "NM_001358536.2"; exon_number "9"; exon_id "NM_001358536.2.9"; gene_name "Ikzf4";,gene_id "Ikzf4"; transcript_id "NM_001358537.2"; gene_name "Ikzf4";,gene_id "Ikzf4"; transcript_id "NM_001358537.2"; exon_number "8"; exon_id "NM_001358537.2.8"; gene_name "Ikzf4";,gene_id "Ikzf4"; transcript_id "NM_011772.4"; gene_name "Ikzf4";,gene_id "Ikzf4"; transcript_id "NM_011772.4"; exon_number "8"; exon_id "NM_011772.4.8"; gene_name "Ikzf4";,gene_id "Ikzf4"; transcript_id "XM_006513612.2"; gene_name "Ikzf4";,gene_id "Ikzf4"; transcript_id "XM_006513612.2"; exon_number "7"; exon_id "XM_006513612.2.7"; gene_name "Ikzf4";,gene_id "Ikzf4"; transcript_id "XM_006513613.5"; gene_name "Ikzf4";,gene_id "Ikzf4"; transcript_id "XM_006513613.5"; exon_number "8"; exon_id "XM_006513613.5.8"; gene_name "Ikzf4";,gene_id "Ikzf4"; transcript_id "XM_006513616.4"; gene_name "Ikzf4";,gene_id "Ikzf4"; transcript_id "XM_006513616.4"; exon_number "7"; exon_id "XM_006513616.4.7"; gene_name "Ikzf4";,gene_id "Ikzf4"; transcript_id "XM_011243440.1"; gene_name "Ikzf4";,gene_id "Ikzf4"; transcript_id "XM_011243440.1"; exon_number "7"; exon_id "XM_011243440.1.7"; gene_name "Ikzf4";,gene_id "Ikzf4"; transcript_id "XM_011243441.4"; gene_name "Ikzf4";,gene_id "Ikzf4"; transcript_id "XM_011243441.4"; exon_number "9"; exon_id "XM_011243441.4.9"; gene_name "Ikzf4";,gene_id "Ikzf4"; transcript_id "XM_030245074.2"; gene_name "Ikzf4";,gene_id "Ikzf4"; transcript_id "XM_030245074.2"; exon_number "7"; exon_id "XM_030245074.2.7"; gene_name "Ikzf4";,gene_id "Ikzf4"; transcript_id "XM_030245075.1"; gene_name "Ikzf4";,gene_id "Ikzf4"; transcript_id "XM_030245075.1"; exon_number "8"; exon_id "XM_030245075.1.8"; gene_name "Ikzf4";,gene_id "Ikzf4"; transcript_id "XM_030245076.2"; gene_name "Ikzf4";,gene_id "Ikzf4"; transcript_id "XM_030245076.2"; exon_number "8"; exon_id "XM_030245076.2.8"; gene_name "Ikzf4";,gene_id "Ikzf4"; transcript_id "XM_030245077.2"; gene_name "Ikzf4";,gene_id "Ikzf4"; transcript_id "XM_030245077.2"; exon_number "9"; exon_id "XM_030245077.2.9"; gene_name "Ikzf4";,gene_id "Ikzf4"; transcript_id "XM_030245078.2"; gene_name "Ikzf4";,gene_id "Ikzf4"; transcript_id "XM_030245078.2"; exon_number "8"; exon_id "XM_030245078.2.8"; gene_name "Ikzf4";,gene_id "Ikzf4"; transcript_id "XM_036155766.1"; gene_name "Ikzf4";,gene_id "Ikzf4"; transcript_id "XM_036155766.1"; exon_number "7"; exon_id "XM_036155766.1.7"; gene_name "Ikzf4";,gene_id "Ikzf4"; transcript_id "XM_036155767.1"; gene_name "Ikzf4";,gene_id "Ikzf4"; transcript_id "XM_036155767.1"; exon_number "11"; exon_id "XM_036155767.1.11"; gene_name "Ikzf4";,gene_id "Ikzf4"; transcript_id "XM_036155768.1"; gene_name "Ikzf4";,gene_id "Ikzf4"; transcript_id "XM_036155768.1"; exon_number "10"; exon_id "XM_036155768.1.10"; gene_name "Ikzf4";
chr10	128514453	128514463	+	3UTR,exon,transcript	-	gene_id "Rab5b"; transcript_id "NM_177411.4"; gene_name "Rab5b";,gene_id "Rab5b"; transcript_id "NM_177411.4"; exon_number "6"; exon_id "NM_177411.4.6"; gene_name "Rab5b";,gene_id "Rab5b"; transcript_id "XM_006513384.5"; gene_name "Rab5b";,gene_id "Rab5b"; transcript_id "XM_006513384.5"; exon_number "6"; exon_id "XM_006513384.5.6"; gene_name "Rab5b";
chr11	3172358	3172368	-	transcript	+	gene_id "Eif4enif1"; transcript_id "NM_001166547.1"; gene_name "Eif4enif1";,gene_id "Eif4enif1"; transcript_id "NM_001166548.1"; gene_name "Eif4enif1";,gene_id "Eif4enif1"; transcript_id "NM_001166549.1"; gene_name "Eif4enif1";,gene_id "Eif4enif1"; transcript_id "NM_023743.2"; gene_name "Eif4enif1";,gene_id "Eif4enif1"; transcript_id "XM_006514841.4"; gene_name "Eif4enif1";,gene_id "Eif4enif1"; transcript_id "XM_006514842.5"; gene_name "Eif4enif1";,gene_id "Eif4enif1"; transcript_id "XM_006514843.5"; gene_name "Eif4enif1";,gene_id "Eif4enif1"; transcript_id "XM_006514844.4"; gene_name "Eif4enif1";,gene_id "Eif4enif1"; transcript_id "XM_017314806.3"; gene_name "Eif4enif1";
chr11	3697164	3697174	+	transcript	-	gene_id "Osbp2"; transcript_id "NM_001363163.1"; gene_name "Osbp2";,gene_id "Osbp2"; transcript_id "NM_001363164.1"; gene_name "Osbp2";,gene_id "Osbp2"; transcript_id "NM_152818.3"; gene_name "Osbp2";,gene_id "Osbp2"; transcript_id "XM_006514849.5"; gene_name "Osbp2";,gene_id "Osbp2"; transcript_id "XM_006514851.5"; gene_name "Osbp2";,gene_id "Osbp2"; transcript_id "XM_006514860.4"; gene_name "Osbp2";,gene_id "Osbp2"; transcript_id "XM_011243763.3"; gene_name "Osbp2";,gene_id "Osbp2"; transcript_id "XM_011243765.3"; gene_name "Osbp2";,gene_id "Osbp2"; transcript_id "XM_011243766.4"; gene_name "Osbp2";,gene_id "Osbp2"; transcript_id "XM_011243767.3"; gene_name "Osbp2";,gene_id "Osbp2"; transcript_id "XM_011243768.4"; gene_name "Osbp2";,gene_id "Osbp2"; transcript_id "XM_011243769.3"; gene_name "Osbp2";,gene_id "Osbp2"; transcript_id "XM_011243770.3"; gene_name "Osbp2";,gene_id "Osbp2"; transcript_id "XM_011243771.2"; gene_name "Osbp2";,gene_id "Osbp2"; transcript_id "XM_017314809.1"; gene_name "Osbp2";,gene_id "Osbp2"; transcript_id "XM_030246382.1"; gene_name "Osbp2";,gene_id "Osbp2"; transcript_id "XM_030246383.1"; gene_name "Osbp2";,gene_id "Osbp2"; transcript_id "XM_030246384.1"; gene_name "Osbp2";,gene_id "Osbp2"; transcript_id "XM_030246385.1"; gene_name "Osbp2";,gene_id "Osbp2"; transcript_id "XM_030246386.1"; gene_name "Osbp2";,gene_id "Osbp2"; transcript_id "XM_030246387.1"; gene_name "Osbp2";,gene_id "Osbp2"; transcript_id "XM_030246388.1"; gene_name "Osbp2";,gene_id "Osbp2"; transcript_id "XM_030246389.2"; gene_name "Osbp2";,gene_id "Osbp2"; transcript_id "XM_030246390.1"; gene_name "Osbp2";,gene_id "Osbp2"; transcript_id "XM_030246391.1"; gene_name "Osbp2";,gene_id "Osbp2"; transcript_id "XM_036157039.1"; gene_name "Osbp2";,gene_id "Osbp2"; transcript_id "XM_036157040.1"; gene_name "Osbp2";,gene_id "Osbp2"; transcript_id "XM_036157041.1"; gene_name "Osbp2";,gene_id "Osbp2"; transcript_id "XM_036157042.1"; gene_name "Osbp2";,gene_id "Osbp2"; transcript_id "XM_036157043.1"; gene_name "Osbp2";,gene_id "Osbp2"; transcript_id "XM_036157044.1"; gene_name "Osbp2";,gene_id "Osbp2"; transcript_id "XM_036157045.1"; gene_name "Osbp2";
chr11	5214791	5214801	-	exon,transcript	+	gene_id "Gm46268"; transcript_id "XR_001780158.2"; gene_name "Gm46268";,gene_id "Gm46268"; transcript_id "XR_001780161.2"; gene_name "Gm46268";,gene_id "Gm46268"; transcript_id "XR_003949636.1"; gene_name "Gm46268";,gene_id "Gm46268"; transcript_id "XR_003949637.1"; gene_name "Gm46268";,gene_id "Gm46268"; transcript_id "XR_003949637.1"; exon_number "3"; exon_id "XR_003949637.1.3"; gene_name "Gm46268";,gene_id "Gm46268"; transcript_id "XR_003949639.1"; gene_name "Gm46268";,gene_id "Gm46268"; transcript_id "XR_003949640.1"; gene_name "Gm46268";,gene_id "Gm46268"; transcript_id "XR_003949641.1"; gene_name "Gm46268";,gene_id "Gm46268"; transcript_id "XR_003949641.1"; exon_number "4"; exon_id "XR_003949641.1.4"; gene_name "Gm46268";,gene_id "Gm46268"; transcript_id "XR_004937139.1"; gene_name "Gm46268";
chr11	6418000	6418010	+	3UTR,exon,transcript	-	gene_id "Purb"; transcript_id "NM_011221.3"; gene_name "Purb";,gene_id "Purb"; transcript_id "NM_011221.3"; exon_number "1"; exon_id "NM_011221.3.1"; gene_name "Purb";
chr11	7057901	7057911	-	transcript	+	gene_id "Adcy1"; transcript_id "NM_009622.2"; gene_name "Adcy1";
chr11	8598458	8598468	+	transcript	-	gene_id "Tns3"; transcript_id "NM_001083587.1"; gene_name "Tns3";,gene_id "Tns3"; transcript_id "XM_006514741.3"; gene_name "Tns3";,gene_id "Tns3"; transcript_id "XM_036156761.1"; gene_name "Tns3";,gene_id "Tns3"; transcript_id "XM_036156762.1"; gene_name "Tns3";,gene_id "Tns3"; transcript_id "XM_036156764.1"; gene_name "Tns3";,gene_id "Tns3"; transcript_id "XR_380972.4"; gene_name "Tns3";
chr11	11510307	11510317	-	transcript	+	gene_id "Gm11998"; transcript_id "NR_166078.1"; gene_name "Gm11998";,gene_id "Gm11998"; transcript_id "NR_166079.1"; gene_name "Gm11998";
chr11	16946965	16946975	+	transcript	-	gene_id "Plek"; transcript_id "NM_019549.2"; gene_name "Plek";
chr11	18901398	18901408	+	transcript	-	gene_id "Meis1"; transcript_id "NM_001193271.1"; gene_name "Meis1";,gene_id "Meis1"; transcript_id "NM_010789.3"; gene_name "Meis1";,gene_id "Meis1"; transcript_id "XM_006514559.5"; gene_name "Meis1";,gene_id "Meis1"; transcript_id "XM_017314312.3"; gene_name "Meis1";,gene_id "Meis1"; transcript_id "XM_030245628.2"; gene_name "Meis1";,gene_id "Meis1"; transcript_id "XR_001779899.3"; gene_name "Meis1";,gene_id "Meis1"; transcript_id "XR_001779900.3"; gene_name "Meis1";,gene_id "Meis1"; transcript_id "XR_003949337.2"; gene_name "Meis1";
chr11	21065344	21065354	-	transcript	+	gene_id "Peli1"; transcript_id "NM_023324.2"; gene_name "Peli1";,gene_id "Peli1"; transcript_id "XM_011243746.2"; gene_name "Peli1";
chr11	21846354	21846364	-	transcript	+	gene_id "Wdpcp"; transcript_id "NM_001364768.1"; gene_name "Wdpcp";,gene_id "Wdpcp"; transcript_id "NM_145425.3"; gene_name "Wdpcp";,gene_id "Wdpcp"; transcript_id "XM_006514631.5"; gene_name "Wdpcp";,gene_id "Wdpcp"; transcript_id "XM_006514632.5"; gene_name "Wdpcp";,gene_id "Wdpcp"; transcript_id "XM_006514635.5"; gene_name "Wdpcp";,gene_id "Wdpcp"; transcript_id "XM_006514636.4"; gene_name "Wdpcp";,gene_id "Wdpcp"; transcript_id "XM_006514637.5"; gene_name "Wdpcp";,gene_id "Wdpcp"; transcript_id "XM_006514638.5"; gene_name "Wdpcp";,gene_id "Wdpcp"; transcript_id "XM_011243680.4"; gene_name "Wdpcp";,gene_id "Wdpcp"; transcript_id "XM_017314434.3"; gene_name "Wdpcp";,gene_id "Wdpcp"; transcript_id "XM_017314435.3"; gene_name "Wdpcp";,gene_id "Wdpcp"; transcript_id "XM_030245783.2"; gene_name "Wdpcp";,gene_id "Wdpcp"; transcript_id "XM_030245784.2"; gene_name "Wdpcp";,gene_id "Wdpcp"; transcript_id "XM_030245785.2"; gene_name "Wdpcp";,gene_id "Wdpcp"; transcript_id "XM_030245786.2"; gene_name "Wdpcp";,gene_id "Wdpcp"; transcript_id "XM_030245787.2"; gene_name "Wdpcp";,gene_id "Wdpcp"; transcript_id "XM_036156518.1"; gene_name "Wdpcp";,gene_id "Wdpcp"; transcript_id "XM_036156519.1"; gene_name "Wdpcp";,gene_id "Wdpcp"; transcript_id "XM_036156520.1"; gene_name "Wdpcp";,gene_id "Wdpcp"; transcript_id "XM_036156522.1"; gene_name "Wdpcp";
chr11	23370901	23370911	-	transcript	+	gene_id "Usp34"; transcript_id "NM_001190401.2"; gene_name "Usp34";,gene_id "Usp34"; transcript_id "XM_006514565.3"; gene_name "Usp34";,gene_id "Usp34"; transcript_id "XM_006514566.4"; gene_name "Usp34";,gene_id "Usp34"; transcript_id "XM_006514567.3"; gene_name "Usp34";,gene_id "Usp34"; transcript_id "XM_017314317.3"; gene_name "Usp34";,gene_id "Usp34"; transcript_id "XM_030245632.2"; gene_name "Usp34";,gene_id "Usp34"; transcript_id "XM_030245633.2"; gene_name "Usp34";,gene_id "Usp34"; transcript_id "XM_036156397.1"; gene_name "Usp34";
chr11	23640005	23640015	-	transcript	+	gene_id "Pus10"; transcript_id "NM_001033654.3"; gene_name "Pus10";,gene_id "Pus10"; transcript_id "NM_001401138.1"; gene_name "Pus10";,gene_id "Pus10"; transcript_id "NM_001401139.1"; gene_name "Pus10";,gene_id "Pus10"; transcript_id "NM_001401140.1"; gene_name "Pus10";,gene_id "Pus10"; transcript_id "NM_001401141.1"; gene_name "Pus10";,gene_id "Pus10"; transcript_id "NM_001401142.1"; gene_name "Pus10";,gene_id "Pus10"; transcript_id "NM_001401143.1"; gene_name "Pus10";,gene_id "Pus10"; transcript_id "NM_001401147.1"; gene_name "Pus10";,gene_id "Pus10"; transcript_id "NM_001401148.1"; gene_name "Pus10";,gene_id "Pus10"; transcript_id "NM_028304.4"; gene_name "Pus10";,gene_id "Pus10"; transcript_id "NM_028956.5"; gene_name "Pus10";,gene_id "Pus10"; transcript_id "NR_156455.1"; gene_name "Pus10";,gene_id "Pus10"; transcript_id "XM_006514862.4"; gene_name "Pus10";,gene_id "Pus10"; transcript_id "XM_006514863.3"; gene_name "Pus10";,gene_id "Pus10"; transcript_id "XM_006514864.3"; gene_name "Pus10";,gene_id "Pus10"; transcript_id "XM_006514865.5"; gene_name "Pus10";,gene_id "Pus10"; transcript_id "XM_006514866.4"; gene_name "Pus10";,gene_id "Pus10"; transcript_id "XM_030246394.2"; gene_name "Pus10";,gene_id "Pus10"; transcript_id "XM_030246400.2"; gene_name "Pus10";,gene_id "Pus10"; transcript_id "XM_036157049.1"; gene_name "Pus10";,gene_id "Pus10"; transcript_id "XR_003949520.2"; gene_name "Pus10";,gene_id "Pus10"; transcript_id "XR_003949522.2"; gene_name "Pus10";,gene_id "Pus10"; transcript_id "XR_003949523.2"; gene_name "Pus10";
chr11	28622972	28622982	+	transcript	-	gene_id "Gm34075"; transcript_id "XR_381118.3"; gene_name "Gm34075";
chr11	30175460	30175470	+	transcript	-	gene_id "Sptbn1"; transcript_id "XM_006514599.4"; gene_name "Sptbn1";,gene_id "Sptbn1"; transcript_id "XM_006514600.5"; gene_name "Sptbn1";,gene_id "Sptbn1"; transcript_id "XM_030245736.1"; gene_name "Sptbn1";,gene_id "Sptbn1"; transcript_id "XR_004936897.1"; gene_name "Sptbn1";
chr11	33409823	33409833	+	transcript	-	gene_id "Ranbp17"; transcript_id "NM_001362875.1"; gene_name "Ranbp17";,gene_id "Ranbp17"; transcript_id "NM_023146.3"; gene_name "Ranbp17";,gene_id "Ranbp17"; transcript_id "NR_110973.2"; gene_name "Ranbp17";,gene_id "Ranbp17"; transcript_id "XM_006514776.5"; gene_name "Ranbp17";,gene_id "Ranbp17"; transcript_id "XM_011243739.4"; gene_name "Ranbp17";,gene_id "Ranbp17"; transcript_id "XR_003949487.2"; gene_name "Ranbp17";,gene_id "Ranbp17"; transcript_id "XR_380976.5"; gene_name "Ranbp17";,gene_id "Ranbp17"; transcript_id "XR_380977.5"; gene_name "Ranbp17";,gene_id "Ranbp17"; transcript_id "XR_380979.5"; gene_name "Ranbp17";
chr11	33719330	33719340	+	transcript	-	gene_id "Kcnip1"; transcript_id "NM_001190885.3"; gene_name "Kcnip1";,gene_id "Kcnip1"; transcript_id "NM_001190886.2"; gene_name "Kcnip1";,gene_id "Kcnip1"; transcript_id "NM_001290690.3"; gene_name "Kcnip1";,gene_id "Kcnip1"; transcript_id "NM_027398.5"; gene_name "Kcnip1";,gene_id "Kcnip1"; transcript_id "XM_017314752.2"; gene_name "Kcnip1";,gene_id "Kcnip1"; transcript_id "XM_017314753.3"; gene_name "Kcnip1";,gene_id "Kcnip1"; transcript_id "XM_017314754.2"; gene_name "Kcnip1";,gene_id "Kcnip1"; transcript_id "XM_017314755.3"; gene_name "Kcnip1";,gene_id "Kcnip1"; transcript_id "XM_030246297.1"; gene_name "Kcnip1";,gene_id "Kcnip1"; transcript_id "XM_030246298.2"; gene_name "Kcnip1";,gene_id "Kcnip1"; transcript_id "XM_030246299.1"; gene_name "Kcnip1";,gene_id "Kcnip1"; transcript_id "XM_036156976.1"; gene_name "Kcnip1";,gene_id "Kcnip1"; transcript_id "XM_036156977.1"; gene_name "Kcnip1";
chr11	34042331	34042341	+	transcript	-	gene_id "4930469K13Rik"; transcript_id "NR_155520.1"; gene_name "4930469K13Rik";
chr11	34275057	34275067	+	transcript	-	gene_id "Dock2"; transcript_id "NM_033374.3"; gene_name "Dock2";,gene_id "Dock2"; transcript_id "XM_017314862.3"; gene_name "Dock2";
chr11	35789200	35789210	+	transcript	-	gene_id "Wwc1"; transcript_id "NM_170779.2"; gene_name "Wwc1";,gene_id "Wwc1"; transcript_id "XM_030245754.1"; gene_name "Wwc1";
chr11	36183939	36183949	+	transcript	-	gene_id "Tenm2"; transcript_id "NM_001290702.1"; gene_name "Tenm2";,gene_id "Tenm2"; transcript_id "NM_011856.4"; gene_name "Tenm2";,gene_id "Tenm2"; transcript_id "XM_006533287.4"; gene_name "Tenm2";,gene_id "Tenm2"; transcript_id "XM_006533288.4"; gene_name "Tenm2";,gene_id "Tenm2"; transcript_id "XM_006533289.2"; gene_name "Tenm2";,gene_id "Tenm2"; transcript_id "XM_006533290.4"; gene_name "Tenm2";,gene_id "Tenm2"; transcript_id "XM_006533291.5"; gene_name "Tenm2";,gene_id "Tenm2"; transcript_id "XM_006533292.5"; gene_name "Tenm2";,gene_id "Tenm2"; transcript_id "XM_006533293.5"; gene_name "Tenm2";,gene_id "Tenm2"; transcript_id "XM_006533294.5"; gene_name "Tenm2";,gene_id "Tenm2"; transcript_id "XM_006533295.4"; gene_name "Tenm2";,gene_id "Tenm2"; transcript_id "XM_006533296.5"; gene_name "Tenm2";,gene_id "Tenm2"; transcript_id "XM_006533297.5"; gene_name "Tenm2";,gene_id "Tenm2"; transcript_id "XM_006533298.3"; gene_name "Tenm2";,gene_id "Tenm2"; transcript_id "XM_006533301.5"; gene_name "Tenm2";,gene_id "Tenm2"; transcript_id "XM_011249009.3"; gene_name "Tenm2";,gene_id "Tenm2"; transcript_id "XM_017314548.2"; gene_name "Tenm2";,gene_id "Tenm2"; transcript_id "XM_017314549.2"; gene_name "Tenm2";,gene_id "Tenm2"; transcript_id "XM_030245994.1"; gene_name "Tenm2";,gene_id "Tenm2"; transcript_id "XM_030245995.2"; gene_name "Tenm2";,gene_id "Tenm2"; transcript_id "XM_030245996.2"; gene_name "Tenm2";,gene_id "Tenm2"; transcript_id "XM_036156687.1"; gene_name "Tenm2";,gene_id "Tenm2"; transcript_id "XM_036156688.1"; gene_name "Tenm2";,gene_id "Tenm2"; transcript_id "XM_036156689.1"; gene_name "Tenm2";,gene_id "Tenm2"; transcript_id "XM_036156690.1"; gene_name "Tenm2";,gene_id "Tenm2"; transcript_id "XM_036156691.1"; gene_name "Tenm2";,gene_id "Tenm2"; transcript_id "XM_036156692.1"; gene_name "Tenm2";,gene_id "Tenm2"; transcript_id "XM_036156693.1"; gene_name "Tenm2";,gene_id "Tenm2"; transcript_id "XM_036156694.1"; gene_name "Tenm2";,gene_id "Tenm2"; transcript_id "XM_036156695.1"; gene_name "Tenm2";,gene_id "Tenm2"; transcript_id "XM_036156696.1"; gene_name "Tenm2";,gene_id "Tenm2"; transcript_id "XM_036156697.1"; gene_name "Tenm2";,gene_id "Tenm2"; transcript_id "XM_036156698.1"; gene_name "Tenm2";
chr11	36641065	36641075	-	exon,transcript	+	gene_id "Gm51889"; transcript_id "XR_003949663.2"; gene_name "Gm51889";,gene_id "Gm51889"; transcript_id "XR_003949663.2"; exon_number "3"; exon_id "XR_003949663.2.3"; gene_name "Gm51889";
chr11	44801409	44801419	-	transcript	+	gene_id "Ebf1"; transcript_id "NM_001290709.1"; gene_name "Ebf1";,gene_id "Ebf1"; transcript_id "NM_001290710.1"; gene_name "Ebf1";,gene_id "Ebf1"; transcript_id "NM_001290711.1"; gene_name "Ebf1";,gene_id "Ebf1"; transcript_id "NM_001362569.1"; gene_name "Ebf1";,gene_id "Ebf1"; transcript_id "NM_001362571.1"; gene_name "Ebf1";,gene_id "Ebf1"; transcript_id "NM_001362574.1"; gene_name "Ebf1";,gene_id "Ebf1"; transcript_id "NM_001362575.1"; gene_name "Ebf1";,gene_id "Ebf1"; transcript_id "NM_001362576.1"; gene_name "Ebf1";,gene_id "Ebf1"; transcript_id "NM_001362577.1"; gene_name "Ebf1";,gene_id "Ebf1"; transcript_id "NM_001362578.1"; gene_name "Ebf1";,gene_id "Ebf1"; transcript_id "NM_001362579.1"; gene_name "Ebf1";,gene_id "Ebf1"; transcript_id "NM_007897.3"; gene_name "Ebf1";,gene_id "Ebf1"; transcript_id "XM_017314250.3"; gene_name "Ebf1";,gene_id "Ebf1"; transcript_id "XM_030245520.2"; gene_name "Ebf1";
chr11	46899261	46899271	+	transcript	-	gene_id "Sgcd"; transcript_id "NM_011891.5"; gene_name "Sgcd";,gene_id "Sgcd"; transcript_id "XM_006533306.5"; gene_name "Sgcd";,gene_id "Sgcd"; transcript_id "XM_006533307.4"; gene_name "Sgcd";,gene_id "Sgcd"; transcript_id "XM_036156699.1"; gene_name "Sgcd";,gene_id "Sgcd"; transcript_id "XM_036156700.1"; gene_name "Sgcd";
chr11	47790781	47790791	+	transcript	-	gene_id "Sgcd"; transcript_id "XM_006533306.5"; gene_name "Sgcd";,gene_id "Sgcd"; transcript_id "XM_006533307.4"; gene_name "Sgcd";,gene_id "Sgcd"; transcript_id "XM_036156699.1"; gene_name "Sgcd";,gene_id "Sgcd"; transcript_id "XM_036156700.1"; gene_name "Sgcd";
chr11	49163680	49163690	-	transcript	+	gene_id "Or2y1g"; transcript_id "XM_006533360.3"; gene_name "Or2y1g";,gene_id "Or2y1g"; transcript_id "XM_017314558.2"; gene_name "Or2y1g";,gene_id "Or2y1g"; transcript_id "XM_017314560.2"; gene_name "Or2y1g";,gene_id "Or2y1g"; transcript_id "XM_030246011.1"; gene_name "Or2y1g";,gene_id "Or2y1g"; transcript_id "XM_030246012.1"; gene_name "Or2y1g";,gene_id "Or2y1g"; transcript_id "XM_030246013.1"; gene_name "Or2y1g";,gene_id "Or2y1g"; transcript_id "XR_003949443.1"; gene_name "Or2y1g";
chr11	49177526	49177536	-	transcript	+	gene_id "Or2y1g"; transcript_id "XR_003949443.1"; gene_name "Or2y1g";
chr11	50090981	50090991	+	3UTR,exon,transcript	-	gene_id "Sqstm1"; transcript_id "NM_001290769.1"; gene_name "Sqstm1";,gene_id "Sqstm1"; transcript_id "NM_001290769.1"; exon_number "8"; exon_id "NM_001290769.1.8"; gene_name "Sqstm1";,gene_id "Sqstm1"; transcript_id "NM_011018.3"; gene_name "Sqstm1";,gene_id "Sqstm1"; transcript_id "NM_011018.3"; exon_number "8"; exon_id "NM_011018.3.8"; gene_name "Sqstm1";,gene_id "Sqstm1"; transcript_id "XM_036156414.1"; gene_name "Sqstm1";,gene_id "Sqstm1"; transcript_id "XM_036156414.1"; exon_number "7"; exon_id "XM_036156414.1.7"; gene_name "Sqstm1";
chr11	51625087	51625097	+	transcript	-	gene_id "Sec24a"; transcript_id "NM_001290785.1"; gene_name "Sec24a";,gene_id "Sec24a"; transcript_id "NM_175255.3"; gene_name "Sec24a";,gene_id "Sec24a"; transcript_id "XM_017314833.3"; gene_name "Sec24a";,gene_id "Sec24a"; transcript_id "XR_388555.4"; gene_name "Sec24a";
chr11	52747099	52747109	-	transcript	+	gene_id "Fstl4"; transcript_id "NM_177059.4"; gene_name "Fstl4";,gene_id "Fstl4"; transcript_id "XM_006533539.5"; gene_name "Fstl4";,gene_id "Fstl4"; transcript_id "XR_388477.5"; gene_name "Fstl4";
chr11	53064673	53064683	-	transcript	+	gene_id "Fstl4"; transcript_id "NM_177059.4"; gene_name "Fstl4";,gene_id "Fstl4"; transcript_id "XM_006533539.5"; gene_name "Fstl4";,gene_id "Fstl4"; transcript_id "XR_388477.5"; gene_name "Fstl4";
chr11	54382074	54382084	-	transcript	+	gene_id "Fnip1"; transcript_id "NM_173753.4"; gene_name "Fnip1";,gene_id "Fnip1"; transcript_id "XM_006532847.5"; gene_name "Fnip1";,gene_id "Fnip1"; transcript_id "XM_006532848.4"; gene_name "Fnip1";,gene_id "Fnip1"; transcript_id "XM_006532849.5"; gene_name "Fnip1";
chr11	54616240	54616250	+	transcript	-	gene_id "Cdc42se2"; transcript_id "NM_178626.3"; gene_name "Cdc42se2";,gene_id "Cdc42se2"; transcript_id "XM_006534320.4"; gene_name "Cdc42se2";,gene_id "Cdc42se2"; transcript_id "XM_030246369.2"; gene_name "Cdc42se2";,gene_id "Cdc42se2"; transcript_id "XM_030246370.1"; gene_name "Cdc42se2";
chr11	54964975	54964985	+	transcript	-	gene_id "Ccdc69"; transcript_id "NM_177471.4"; gene_name "Ccdc69";,gene_id "Ccdc69"; transcript_id "XM_011249125.2"; gene_name "Ccdc69";,gene_id "Ccdc69"; transcript_id "XM_036156828.1"; gene_name "Ccdc69";
chr11	58127168	58127178	+	exon,transcript	-	gene_id "Gm51898"; transcript_id "XR_003949684.1"; gene_name "Gm51898";,gene_id "Gm51898"; transcript_id "XR_003949684.1"; exon_number "2"; exon_id "XR_003949684.1.2"; gene_name "Gm51898";,gene_id "Gm51898"; transcript_id "XR_003949685.1"; gene_name "Gm51898";,gene_id "Gm51898"; transcript_id "XR_003949685.1"; exon_number "2"; exon_id "XR_003949685.1.2"; gene_name "Gm51898";,gene_id "Gm51898"; transcript_id "XR_003949686.2"; gene_name "Gm51898";,gene_id "Gm51898"; transcript_id "XR_003949686.2"; exon_number "3"; exon_id "XR_003949686.2.3"; gene_name "Gm51898";,gene_id "Gm51898"; transcript_id "XR_003949687.1"; gene_name "Gm51898";,gene_id "Gm51898"; transcript_id "XR_003949688.1"; gene_name "Gm51898";,gene_id "Gm51898"; transcript_id "XR_003949688.1"; exon_number "2"; exon_id "XR_003949688.1.2"; gene_name "Gm51898";,gene_id "Gm51898"; transcript_id "XR_003949689.2"; gene_name "Gm51898";,gene_id "Gm51898"; transcript_id "XR_003953291.2"; gene_name "Gm51898";,gene_id "Gm51898"; transcript_id "XR_003953291.2"; exon_number "3"; exon_id "XR_003953291.2.3"; gene_name "Gm51898";
chr11	58937794	58937804	+	transcript	-	gene_id "Obscn"; transcript_id "NM_001171512.2"; gene_name "Obscn";,gene_id "Obscn"; transcript_id "NM_199152.3"; gene_name "Obscn";
chr11	59854110	59854120	+	3UTR,exon,transcript	-	gene_id "Rasd1"; transcript_id "NM_009026.5"; gene_name "Rasd1";,gene_id "Rasd1"; transcript_id "NM_009026.5"; exon_number "2"; exon_id "NM_009026.5.2"; gene_name "Rasd1";
chr11	62653713	62653723	+	transcript	-	gene_id "Zfp286"; transcript_id "XM_030245694.2"; gene_name "Zfp286";,gene_id "Zfp286"; transcript_id "XM_030245695.2"; gene_name "Zfp286";
chr11	62744764	62744774	-	transcript	+	gene_id "Fbxw10"; transcript_id "NM_001033669.3"; gene_name "Fbxw10";,gene_id "Fbxw10"; transcript_id "NM_001291441.2"; gene_name "Fbxw10";,gene_id "Fbxw10"; transcript_id "NM_001404777.1"; gene_name "Fbxw10";,gene_id "Fbxw10"; transcript_id "NM_001404778.1"; gene_name "Fbxw10";,gene_id "Fbxw10"; transcript_id "NR_175864.1"; gene_name "Fbxw10";,gene_id "Fbxw10"; transcript_id "XM_006532782.2"; gene_name "Fbxw10";,gene_id "Fbxw10"; transcript_id "XR_001779946.2"; gene_name "Fbxw10";,gene_id "Fbxw10"; transcript_id "XR_001779947.2"; gene_name "Fbxw10";,gene_id "Fbxw10"; transcript_id "XR_879557.3"; gene_name "Fbxw10";
chr11	64330820	64330830	-	transcript	+	gene_id "Hs3st3a1"; transcript_id "NM_178870.5"; gene_name "Hs3st3a1";,gene_id "Hs3st3a1"; transcript_id "XM_030245593.2"; gene_name "Hs3st3a1";
chr11	65843951	65843961	+	transcript	-	gene_id "Dnah9"; transcript_id "NM_001099633.2"; gene_name "Dnah9";,gene_id "Dnah9"; transcript_id "XM_006533212.5"; gene_name "Dnah9";,gene_id "Dnah9"; transcript_id "XM_006533213.5"; gene_name "Dnah9";,gene_id "Dnah9"; transcript_id "XM_006533214.3"; gene_name "Dnah9";,gene_id "Dnah9"; transcript_id "XM_017314521.3"; gene_name "Dnah9";,gene_id "Dnah9"; transcript_id "XM_017314522.3"; gene_name "Dnah9";,gene_id "Dnah9"; transcript_id "XM_017314523.3"; gene_name "Dnah9";,gene_id "Dnah9"; transcript_id "XM_017314525.3"; gene_name "Dnah9";,gene_id "Dnah9"; transcript_id "XM_036156656.1"; gene_name "Dnah9";,gene_id "Dnah9"; transcript_id "XM_036156657.1"; gene_name "Dnah9";,gene_id "Dnah9"; transcript_id "XR_004936949.1"; gene_name "Dnah9";
chr11	66948383	66948393	-	transcript	+	gene_id "Sco1"; transcript_id "NM_001040026.1"; gene_name "Sco1";,gene_id "Sco1"; transcript_id "XM_006533721.3"; gene_name "Sco1";
chr11	67757052	67757062	+	transcript	-	gene_id "Usp43"; transcript_id "NM_001291049.1"; gene_name "Usp43";,gene_id "Usp43"; transcript_id "NM_173754.4"; gene_name "Usp43";,gene_id "Usp43"; transcript_id "XM_011248915.4"; gene_name "Usp43";,gene_id "Usp43"; transcript_id "XM_017314453.2"; gene_name "Usp43";
chr11	68597388	68597398	-	transcript	+	gene_id "Myh10"; transcript_id "NM_175260.2"; gene_name "Myh10";,gene_id "Myh10"; transcript_id "XM_006534489.4"; gene_name "Myh10";,gene_id "Myh10"; transcript_id "XM_017314834.3"; gene_name "Myh10";,gene_id "Myh10"; transcript_id "XM_017314835.3"; gene_name "Myh10";,gene_id "Myh10"; transcript_id "XM_036157089.1"; gene_name "Myh10";,gene_id "Myh10"; transcript_id "XM_036157090.1"; gene_name "Myh10";
chr11	70250603	70250613	-	exon,transcript	+	gene_id "Gm12312"; transcript_id "Gm12312"; gene_name "Gm12312";,gene_id "Gm12312"; transcript_id "Gm12312"; exon_number "1"; exon_id "Gm12312.1"; gene_name "Gm12312";
chr11	75491360	75491370	-	transcript	+	gene_id "Pitpna"; transcript_id "NM_008850.2"; gene_name "Pitpna";,gene_id "Pitpna"; transcript_id "XM_036156423.1"; gene_name "Pitpna";
chr11	76114983	76114993	+	transcript	-	gene_id "Glod4"; transcript_id "NM_001362901.1"; gene_name "Glod4";,gene_id "Glod4"; transcript_id "NM_026029.3"; gene_name "Glod4";
chr11	76120037	76120047	+	transcript	-	gene_id "Glod4"; transcript_id "NM_001362901.1"; gene_name "Glod4";,gene_id "Glod4"; transcript_id "NM_026029.3"; gene_name "Glod4";
chr11	76466661	76466671	+	transcript	-	gene_id "Abr"; transcript_id "NM_198894.3"; gene_name "Abr";
chr11	78370326	78370336	+	transcript	-	gene_id "Sarm1"; transcript_id "NM_001168521.1"; gene_name "Sarm1";,gene_id "Sarm1"; transcript_id "NM_172795.3"; gene_name "Sarm1";,gene_id "Sarm1"; transcript_id "XR_001780001.2"; gene_name "Sarm1";
chr11	79886716	79886726	-	transcript	+	gene_id "Suz12"; transcript_id "NM_001163018.1"; gene_name "Suz12";,gene_id "Suz12"; transcript_id "NM_199196.2"; gene_name "Suz12";
chr11	81099518	81099528	+	transcript	-	gene_id "Asic2"; transcript_id "NM_001034013.2"; gene_name "Asic2";
chr11	83292053	83292063	-	transcript	+	gene_id "Ap2b1"; transcript_id "NM_001035854.2"; gene_name "Ap2b1";,gene_id "Ap2b1"; transcript_id "NM_027915.3"; gene_name "Ap2b1";,gene_id "Ap2b1"; transcript_id "XM_006534258.5"; gene_name "Ap2b1";,gene_id "Ap2b1"; transcript_id "XM_017314772.3"; gene_name "Ap2b1";,gene_id "Ap2b1"; transcript_id "XM_036156996.1"; gene_name "Ap2b1";
chr11	83851845	83851855	-	transcript	+	gene_id "Ddx52"; transcript_id "NM_030096.2"; gene_name "Ddx52";
chr11	84128554	84128564	-	transcript	+	gene_id "Acaca"; transcript_id "NM_133360.3"; gene_name "Acaca";,gene_id "Acaca"; transcript_id "XM_006531953.3"; gene_name "Acaca";,gene_id "Acaca"; transcript_id "XM_006531954.3"; gene_name "Acaca";,gene_id "Acaca"; transcript_id "XM_006531955.3"; gene_name "Acaca";,gene_id "Acaca"; transcript_id "XM_006531956.3"; gene_name "Acaca";,gene_id "Acaca"; transcript_id "XM_011248666.3"; gene_name "Acaca";,gene_id "Acaca"; transcript_id "XM_011248667.2"; gene_name "Acaca";,gene_id "Acaca"; transcript_id "XM_030245461.2"; gene_name "Acaca";,gene_id "Acaca"; transcript_id "XM_030245462.2"; gene_name "Acaca";,gene_id "Acaca"; transcript_id "XM_030245463.1"; gene_name "Acaca";,gene_id "Acaca"; transcript_id "XM_036156215.1"; gene_name "Acaca";,gene_id "Acaca"; transcript_id "XM_036156216.1"; gene_name "Acaca";,gene_id "Acaca"; transcript_id "XM_036156217.1"; gene_name "Acaca";,gene_id "Acaca"; transcript_id "XM_036156218.1"; gene_name "Acaca";
chr11	84876317	84876327	+	3UTR,exon,transcript	-	gene_id "Usp32"; transcript_id "NM_001029934.1"; gene_name "Usp32";,gene_id "Usp32"; transcript_id "NM_001029934.1"; exon_number "34"; exon_id "NM_001029934.1.34"; gene_name "Usp32";,gene_id "Usp32"; transcript_id "XM_011248990.1"; gene_name "Usp32";,gene_id "Usp32"; transcript_id "XM_011248990.1"; exon_number "34"; exon_id "XM_011248990.1.34"; gene_name "Usp32";,gene_id "Usp32"; transcript_id "XM_030245969.2"; gene_name "Usp32";,gene_id "Usp32"; transcript_id "XM_030245969.2"; exon_number "34"; exon_id "XM_030245969.2.34"; gene_name "Usp32";,gene_id "Usp32"; transcript_id "XM_030245970.1"; gene_name "Usp32";,gene_id "Usp32"; transcript_id "XM_030245970.1"; exon_number "34"; exon_id "XM_030245970.1.34"; gene_name "Usp32";
chr11	85127084	85127094	-	transcript	+	gene_id "Appbp2os"; transcript_id "NR_028329.1"; gene_name "Appbp2os";
chr11	85974924	85974934	+	transcript	-	gene_id "Brip1"; transcript_id "NM_178309.2"; gene_name "Brip1";,gene_id "Brip1"; transcript_id "XM_036156663.1"; gene_name "Brip1";,gene_id "Brip1"; transcript_id "XR_004936951.1"; gene_name "Brip1";
chr11	86458772	86458782	-	3UTR,exon,transcript	+	gene_id "Tubd1"; transcript_id "XM_006533800.4"; gene_name "Tubd1";,gene_id "Tubd1"; transcript_id "XM_006533800.4"; exon_number "9"; exon_id "XM_006533800.4.9"; gene_name "Tubd1";
chr11	86527806	86527816	+	transcript	-	gene_id "Vmp1"; transcript_id "NM_001356531.3"; gene_name "Vmp1";,gene_id "Vmp1"; transcript_id "NM_001379040.1"; gene_name "Vmp1";,gene_id "Vmp1"; transcript_id "NM_001379041.1"; gene_name "Vmp1";,gene_id "Vmp1"; transcript_id "NM_029478.6"; gene_name "Vmp1";
chr11	86608826	86608836	+	CDS,exon,transcript	-	gene_id "Cltc"; transcript_id "NM_001003908.2"; gene_name "Cltc";,gene_id "Cltc"; transcript_id "NM_001003908.2"; exon_number "14"; exon_id "NM_001003908.2.14"; gene_name "Cltc";,gene_id "Cltc"; transcript_id "NM_001356393.1"; gene_name "Cltc";,gene_id "Cltc"; transcript_id "NM_001356393.1"; exon_number "14"; exon_id "NM_001356393.1.14"; gene_name "Cltc";,gene_id "Cltc"; transcript_id "XM_006533983.3"; gene_name "Cltc";,gene_id "Cltc"; transcript_id "XM_006533983.3"; exon_number "15"; exon_id "XM_006533983.3.15"; gene_name "Cltc";,gene_id "Cltc"; transcript_id "XM_006533985.3"; gene_name "Cltc";,gene_id "Cltc"; transcript_id "XM_006533985.3"; exon_number "15"; exon_id "XM_006533985.3.15"; gene_name "Cltc";
chr11	86686592	86686602	+	transcript	-	gene_id "Dhx40"; transcript_id "NM_026191.2"; gene_name "Dhx40";,gene_id "Dhx40"; transcript_id "XM_017314718.3"; gene_name "Dhx40";
chr11	86725479	86725489	+	transcript	-	gene_id "Gm33742"; transcript_id "XR_001780285.3"; gene_name "Gm33742";,gene_id "Gm33742"; transcript_id "XR_001780286.2"; gene_name "Gm33742";
chr11	86931672	86931682	+	transcript	-	gene_id "Gdpd1"; transcript_id "NM_025638.2"; gene_name "Gdpd1";,gene_id "Gdpd1"; transcript_id "XM_036156899.1"; gene_name "Gdpd1";
chr11	87201163	87201173	-	exon,transcript	+	gene_id "Gm33937"; transcript_id "XR_001780287.3"; gene_name "Gm33937";,gene_id "Gm33937"; transcript_id "XR_001780287.3"; exon_number "1"; exon_id "XR_001780287.3.1"; gene_name "Gm33937";,gene_id "Gm33937"; transcript_id "XR_004937232.1"; gene_name "Gm33937";,gene_id "Gm33937"; transcript_id "XR_004937232.1"; exon_number "1"; exon_id "XR_004937232.1.1"; gene_name "Gm33937";
chr11	88765975	88765985	-	transcript	+	gene_id "4930556N13Rik"; transcript_id "NR_126433.1"; gene_name "4930556N13Rik";
chr11	89597094	89597104	+	transcript	-	gene_id "Ankfn1"; transcript_id "XM_017314636.3"; gene_name "Ankfn1";,gene_id "Ankfn1"; transcript_id "XM_030246107.1"; gene_name "Ankfn1";
chr11	90104320	90104330	+	transcript	-	gene_id "Gm42089"; transcript_id "XR_880133.1"; gene_name "Gm42089";
chr11	90152569	90152579	-	transcript	+	gene_id "Mmd"; transcript_id "NM_001395423.1"; gene_name "Mmd";,gene_id "Mmd"; transcript_id "NM_026178.2"; gene_name "Mmd";,gene_id "Smim36"; transcript_id "NM_001395422.1"; gene_name "Smim36";
chr11	90438367	90438377	+	transcript	-	gene_id "Stxbp4"; transcript_id "NM_011505.3"; gene_name "Stxbp4";,gene_id "Stxbp4"; transcript_id "XM_006532736.5"; gene_name "Stxbp4";,gene_id "Stxbp4"; transcript_id "XM_006532737.5"; gene_name "Stxbp4";,gene_id "Stxbp4"; transcript_id "XM_006532738.5"; gene_name "Stxbp4";,gene_id "Stxbp4"; transcript_id "XM_030245750.2"; gene_name "Stxbp4";,gene_id "Stxbp4"; transcript_id "XR_388390.4"; gene_name "Stxbp4";
chr11	93761857	93761867	+	transcript	-	gene_id "Utp18"; transcript_id "NM_001013375.1"; gene_name "Utp18";
chr11	93762285	93762295	+	transcript	-	gene_id "Utp18"; transcript_id "NM_001013375.1"; gene_name "Utp18";
chr11	93900595	93900605	-	transcript	+	gene_id "Spag9"; transcript_id "NM_001199203.2"; gene_name "Spag9";,gene_id "Spag9"; transcript_id "NM_001199204.2"; gene_name "Spag9";,gene_id "Spag9"; transcript_id "NM_001363157.1"; gene_name "Spag9";,gene_id "Spag9"; transcript_id "NM_027569.3"; gene_name "Spag9";,gene_id "Spag9"; transcript_id "XM_006534210.5"; gene_name "Spag9";,gene_id "Spag9"; transcript_id "XM_006534211.5"; gene_name "Spag9";,gene_id "Spag9"; transcript_id "XM_006534212.5"; gene_name "Spag9";,gene_id "Spag9"; transcript_id "XM_006534213.5"; gene_name "Spag9";,gene_id "Spag9"; transcript_id "XM_006534214.5"; gene_name "Spag9";,gene_id "Spag9"; transcript_id "XM_006534215.5"; gene_name "Spag9";,gene_id "Spag9"; transcript_id "XM_030246314.2"; gene_name "Spag9";,gene_id "Spag9"; transcript_id "XM_030246315.2"; gene_name "Spag9";,gene_id "Spag9"; transcript_id "XM_030246317.2"; gene_name "Spag9";,gene_id "Spag9"; transcript_id "XM_030246318.2"; gene_name "Spag9";
chr11	96233832	96233842	-	transcript	+	gene_id "Hoxb3"; transcript_id "NM_001079869.1"; gene_name "Hoxb3";,gene_id "Hoxb3"; transcript_id "XM_006532283.5"; gene_name "Hoxb3";,gene_id "Hoxb3"; transcript_id "XM_006532284.4"; gene_name "Hoxb3";,gene_id "Hoxb3"; transcript_id "XM_006532285.4"; gene_name "Hoxb3";,gene_id "Hoxb3"; transcript_id "XM_006532286.5"; gene_name "Hoxb3";,gene_id "Hoxb3"; transcript_id "XM_006532288.3"; gene_name "Hoxb3";,gene_id "Hoxb3"; transcript_id "XM_006532289.5"; gene_name "Hoxb3";,gene_id "Hoxb3"; transcript_id "XM_006532290.4"; gene_name "Hoxb3";,gene_id "Hoxb3"; transcript_id "XM_006532291.3"; gene_name "Hoxb3";,gene_id "Hoxb3"; transcript_id "XM_011248757.3"; gene_name "Hoxb3";
chr11	96620566	96620576	-	transcript	+	gene_id "Skap1"; transcript_id "NM_001033186.3"; gene_name "Skap1";,gene_id "Skap1"; transcript_id "NM_001177898.1"; gene_name "Skap1";,gene_id "Skap1"; transcript_id "NM_001177899.1"; gene_name "Skap1";,gene_id "Skap1"; transcript_id "XM_006534508.3"; gene_name "Skap1";,gene_id "Skap1"; transcript_id "XM_017314838.1"; gene_name "Skap1";,gene_id "Skap1"; transcript_id "XM_017314839.1"; gene_name "Skap1";
chr11	99507284	99507294	-	exon,transcript	+	gene_id "Gm32730"; transcript_id "XR_001780331.1"; gene_name "Gm32730";,gene_id "Gm32730"; transcript_id "XR_001780331.1"; exon_number "5"; exon_id "XR_001780331.1.5"; gene_name "Gm32730";,gene_id "Gm32730"; transcript_id "XR_001780332.1"; gene_name "Gm32730";,gene_id "Gm32730"; transcript_id "XR_001780332.1"; exon_number "6"; exon_id "XR_001780332.1.6"; gene_name "Gm32730";,gene_id "Gm32730"; transcript_id "XR_880207.2"; gene_name "Gm32730";,gene_id "Gm32730"; transcript_id "XR_880207.2"; exon_number "4"; exon_id "XR_880207.2.4"; gene_name "Gm32730";
chr11	100063357	100063367	-	transcript	+	gene_id "Gm39022"; transcript_id "XR_880208.3"; gene_name "Gm39022";,gene_id "Gm39022"; transcript_id "XR_880209.3"; gene_name "Gm39022";,gene_id "Gm39022"; transcript_id "XR_880210.3"; gene_name "Gm39022";
chr11	101081987	101081997	+	3UTR,exon,transcript	-	gene_id "Ezh1"; transcript_id "NM_001403807.1"; gene_name "Ezh1";,gene_id "Ezh1"; transcript_id "NM_001403807.1"; exon_number "21"; exon_id "NM_001403807.1.21"; gene_name "Ezh1";,gene_id "Ezh1"; transcript_id "NM_001403809.1"; gene_name "Ezh1";,gene_id "Ezh1"; transcript_id "NM_001403809.1"; exon_number "21"; exon_id "NM_001403809.1.21"; gene_name "Ezh1";,gene_id "Ezh1"; transcript_id "NM_001403810.1"; gene_name "Ezh1";,gene_id "Ezh1"; transcript_id "NM_001403810.1"; exon_number "21"; exon_id "NM_001403810.1.21"; gene_name "Ezh1";,gene_id "Ezh1"; transcript_id "NM_001403811.1"; gene_name "Ezh1";,gene_id "Ezh1"; transcript_id "NM_001403811.1"; exon_number "21"; exon_id "NM_001403811.1.21"; gene_name "Ezh1";,gene_id "Ezh1"; transcript_id "NM_001403812.1"; gene_name "Ezh1";,gene_id "Ezh1"; transcript_id "NM_001403812.1"; exon_number "18"; exon_id "NM_001403812.1.18"; gene_name "Ezh1";,gene_id "Ezh1"; transcript_id "NM_001403821.1"; gene_name "Ezh1";,gene_id "Ezh1"; transcript_id "NM_001403821.1"; exon_number "21"; exon_id "NM_001403821.1.21"; gene_name "Ezh1";,gene_id "Ezh1"; transcript_id "NM_001403822.1"; gene_name "Ezh1";,gene_id "Ezh1"; transcript_id "NM_001403822.1"; exon_number "21"; exon_id "NM_001403822.1.21"; gene_name "Ezh1";,gene_id "Ezh1"; transcript_id "NM_007970.4"; gene_name "Ezh1";,gene_id "Ezh1"; transcript_id "NM_007970.4"; exon_number "21"; exon_id "NM_007970.4.21"; gene_name "Ezh1";
chr11	101427501	101427511	+	transcript	-	gene_id "Brca1"; transcript_id "NM_009764.3"; gene_name "Brca1";,gene_id "Brca1"; transcript_id "XM_006532064.5"; gene_name "Brca1";,gene_id "Brca1"; transcript_id "XM_006532068.4"; gene_name "Brca1";,gene_id "Brca1"; transcript_id "XM_030245495.2"; gene_name "Brca1";,gene_id "Brca1"; transcript_id "XM_036156253.1"; gene_name "Brca1";,gene_id "Brca1"; transcript_id "XR_004936704.1"; gene_name "Brca1";
chr11	102081436	102081446	-	transcript	+	gene_id "G6pc3"; transcript_id "NM_175935.3"; gene_name "G6pc3";
chr11	102624500	102624510	-	exon,transcript	+	gene_id "Gm39501"; transcript_id "Gm39501"; gene_name "Gm39501";,gene_id "Gm39501"; transcript_id "Gm39501"; exon_number "1"; exon_id "Gm39501.1"; gene_name "Gm39501";
chr11	103349708	103349718	+	transcript	-	gene_id "Lrrc37a"; transcript_id "XM_011249376.2"; gene_name "Lrrc37a";
chr11	105812002	105812012	-	transcript	+	gene_id "Tanc2"; transcript_id "NM_181071.3"; gene_name "Tanc2";,gene_id "Tanc2"; transcript_id "XM_006534472.4"; gene_name "Tanc2";,gene_id "Tanc2"; transcript_id "XM_006534473.4"; gene_name "Tanc2";,gene_id "Tanc2"; transcript_id "XM_006534474.4"; gene_name "Tanc2";,gene_id "Tanc2"; transcript_id "XM_006534475.4"; gene_name "Tanc2";,gene_id "Tanc2"; transcript_id "XM_006534476.4"; gene_name "Tanc2";,gene_id "Tanc2"; transcript_id "XM_006534477.4"; gene_name "Tanc2";,gene_id "Tanc2"; transcript_id "XM_006534478.3"; gene_name "Tanc2";,gene_id "Tanc2"; transcript_id "XM_006534480.5"; gene_name "Tanc2";,gene_id "Tanc2"; transcript_id "XM_006534481.5"; gene_name "Tanc2";,gene_id "Tanc2"; transcript_id "XM_006534482.5"; gene_name "Tanc2";,gene_id "Tanc2"; transcript_id "XM_006534483.5"; gene_name "Tanc2";
chr11	106071508	106071518	+	transcript	-	gene_id "Strada"; transcript_id "NM_001252448.2"; gene_name "Strada";,gene_id "Strada"; transcript_id "NM_001252449.2"; gene_name "Strada";,gene_id "Strada"; transcript_id "NM_028126.4"; gene_name "Strada";,gene_id "Strada"; transcript_id "XM_006534293.4"; gene_name "Strada";,gene_id "Strada"; transcript_id "XM_006534294.5"; gene_name "Strada";,gene_id "Strada"; transcript_id "XM_006534295.3"; gene_name "Strada";,gene_id "Strada"; transcript_id "XM_006534296.5"; gene_name "Strada";,gene_id "Strada"; transcript_id "XM_006534297.5"; gene_name "Strada";,gene_id "Strada"; transcript_id "XM_011249270.1"; gene_name "Strada";,gene_id "Strada"; transcript_id "XM_030246360.2"; gene_name "Strada";
chr11	112594028	112594038	+	transcript	-	gene_id "BC006965"; transcript_id "NR_024085.1"; gene_name "BC006965";
chr11	113761732	113761742	+	transcript	-	gene_id "Sdk2"; transcript_id "NM_172800.3"; gene_name "Sdk2";,gene_id "Sdk2"; transcript_id "XM_006533253.5"; gene_name "Sdk2";,gene_id "Sdk2"; transcript_id "XM_006533254.5"; gene_name "Sdk2";,gene_id "Sdk2"; transcript_id "XM_006533255.4"; gene_name "Sdk2";
chr11	115307311	115307321	+	transcript	-	gene_id "Atp5pd"; transcript_id "NM_001417932.1"; gene_name "Atp5pd";,gene_id "Atp5pd"; transcript_id "NM_001417933.1"; gene_name "Atp5pd";,gene_id "Atp5pd"; transcript_id "NM_001417934.1"; gene_name "Atp5pd";,gene_id "Atp5pd"; transcript_id "NM_027862.2"; gene_name "Atp5pd";,gene_id "Atp5pd"; transcript_id "NR_184656.1"; gene_name "Atp5pd";
chr11	116821451	116821461	-	transcript	+	gene_id "Mgat5b"; transcript_id "NM_172948.3"; gene_name "Mgat5b";,gene_id "Mgat5b"; transcript_id "XM_006533417.5"; gene_name "Mgat5b";,gene_id "Mgat5b"; transcript_id "XM_036156720.1"; gene_name "Mgat5b";,gene_id "Mgat5b"; transcript_id "XM_036156721.1"; gene_name "Mgat5b";,gene_id "Mgat5b"; transcript_id "XR_001780011.2"; gene_name "Mgat5b";,gene_id "Mgat5b"; transcript_id "XR_388471.4"; gene_name "Mgat5b";
chr11	117520982	117520992	+	transcript	-	gene_id "Gm35170"; transcript_id "XR_001780376.2"; gene_name "Gm35170";
chr11	118071132	118071142	+	transcript	-	gene_id "Cyth1"; transcript_id "NM_001112699.2"; gene_name "Cyth1";,gene_id "Cyth1"; transcript_id "NM_001112700.2"; gene_name "Cyth1";,gene_id "Cyth1"; transcript_id "NM_001378885.1"; gene_name "Cyth1";,gene_id "Cyth1"; transcript_id "NM_001378886.1"; gene_name "Cyth1";,gene_id "Cyth1"; transcript_id "NM_011180.4"; gene_name "Cyth1";,gene_id "Cyth1"; transcript_id "NR_166155.1"; gene_name "Cyth1";,gene_id "Cyth1"; transcript_id "XM_006532519.5"; gene_name "Cyth1";,gene_id "Cyth1"; transcript_id "XR_001779921.3"; gene_name "Cyth1";,gene_id "Cyth1"; transcript_id "XR_003949350.2"; gene_name "Cyth1";
chr11	118640371	118640381	+	transcript	-	gene_id "Rbfox3"; transcript_id "NM_001024931.2"; gene_name "Rbfox3";,gene_id "Rbfox3"; transcript_id "NM_001039167.1"; gene_name "Rbfox3";,gene_id "Rbfox3"; transcript_id "NM_001039168.1"; gene_name "Rbfox3";,gene_id "Rbfox3"; transcript_id "NM_001285436.1"; gene_name "Rbfox3";,gene_id "Rbfox3"; transcript_id "NM_001285437.1"; gene_name "Rbfox3";,gene_id "Rbfox3"; transcript_id "NM_001285438.1"; gene_name "Rbfox3";,gene_id "Rbfox3"; transcript_id "XM_006533722.5"; gene_name "Rbfox3";,gene_id "Rbfox3"; transcript_id "XM_006533725.5"; gene_name "Rbfox3";,gene_id "Rbfox3"; transcript_id "XM_006533726.4"; gene_name "Rbfox3";,gene_id "Rbfox3"; transcript_id "XM_006533727.4"; gene_name "Rbfox3";,gene_id "Rbfox3"; transcript_id "XM_017314661.2"; gene_name "Rbfox3";,gene_id "Rbfox3"; transcript_id "XM_017314662.2"; gene_name "Rbfox3";,gene_id "Rbfox3"; transcript_id "XM_017314663.2"; gene_name "Rbfox3";,gene_id "Rbfox3"; transcript_id "XM_030246130.2"; gene_name "Rbfox3";,gene_id "Rbfox3"; transcript_id "XM_030246131.2"; gene_name "Rbfox3";,gene_id "Rbfox3"; transcript_id "XM_030246132.2"; gene_name "Rbfox3";,gene_id "Rbfox3"; transcript_id "XM_030246133.1"; gene_name "Rbfox3";,gene_id "Rbfox3"; transcript_id "XM_030246134.2"; gene_name "Rbfox3";,gene_id "Rbfox3"; transcript_id "XM_030246135.2"; gene_name "Rbfox3";,gene_id "Rbfox3"; transcript_id "XM_030246136.1"; gene_name "Rbfox3";,gene_id "Rbfox3"; transcript_id "XM_030246137.2"; gene_name "Rbfox3";,gene_id "Rbfox3"; transcript_id "XM_030246138.2"; gene_name "Rbfox3";,gene_id "Rbfox3"; transcript_id "XM_030246139.1"; gene_name "Rbfox3";,gene_id "Rbfox3"; transcript_id "XM_030246140.1"; gene_name "Rbfox3";,gene_id "Rbfox3"; transcript_id "XM_030246141.1"; gene_name "Rbfox3";,gene_id "Rbfox3"; transcript_id "XM_036156838.1"; gene_name "Rbfox3";,gene_id "Rbfox3"; transcript_id "XM_036156839.1"; gene_name "Rbfox3";,gene_id "Rbfox3"; transcript_id "XM_036156840.1"; gene_name "Rbfox3";
chr11	121504875	121504885	-	transcript	+	gene_id "Tbcd"; transcript_id "NM_029878.4"; gene_name "Tbcd";,gene_id "Tbcd"; transcript_id "XM_006531973.5"; gene_name "Tbcd";,gene_id "Tbcd"; transcript_id "XM_006531974.5"; gene_name "Tbcd";,gene_id "Tbcd"; transcript_id "XM_006531975.1"; gene_name "Tbcd";,gene_id "Tbcd"; transcript_id "XM_030245468.2"; gene_name "Tbcd";
chr12	4312114	4312124	+	transcript	-	gene_id "Ncoa1"; transcript_id "NM_001408597.1"; gene_name "Ncoa1";,gene_id "Ncoa1"; transcript_id "NM_001408598.1"; gene_name "Ncoa1";,gene_id "Ncoa1"; transcript_id "NM_001408599.1"; gene_name "Ncoa1";,gene_id "Ncoa1"; transcript_id "NM_001408600.1"; gene_name "Ncoa1";,gene_id "Ncoa1"; transcript_id "NM_001408601.1"; gene_name "Ncoa1";,gene_id "Ncoa1"; transcript_id "NM_001408602.1"; gene_name "Ncoa1";,gene_id "Ncoa1"; transcript_id "NM_001408603.1"; gene_name "Ncoa1";,gene_id "Ncoa1"; transcript_id "NM_001408604.1"; gene_name "Ncoa1";,gene_id "Ncoa1"; transcript_id "NM_001408605.1"; gene_name "Ncoa1";,gene_id "Ncoa1"; transcript_id "NM_001408606.1"; gene_name "Ncoa1";,gene_id "Ncoa1"; transcript_id "NM_010881.3"; gene_name "Ncoa1";,gene_id "Ncoa1"; transcript_id "XM_006515006.5"; gene_name "Ncoa1";,gene_id "Ncoa1"; transcript_id "XM_006515007.5"; gene_name "Ncoa1";,gene_id "Ncoa1"; transcript_id "XM_030246597.2"; gene_name "Ncoa1";,gene_id "Ncoa1"; transcript_id "XM_036157220.1"; gene_name "Ncoa1";,gene_id "Ncoa1"; transcript_id "XM_036157223.1"; gene_name "Ncoa1";,gene_id "Ncoa1"; transcript_id "XM_036157224.1"; gene_name "Ncoa1";,gene_id "Ncoa1"; transcript_id "XM_036157225.1"; gene_name "Ncoa1";,gene_id "Ncoa1"; transcript_id "XM_036157226.1"; gene_name "Ncoa1";
chr12	5061511	5061521	-	transcript	+	gene_id "Atad2b"; transcript_id "NM_001362349.1"; gene_name "Atad2b";,gene_id "Atad2b"; transcript_id "XM_006515116.4"; gene_name "Atad2b";,gene_id "Atad2b"; transcript_id "XM_006515117.4"; gene_name "Atad2b";,gene_id "Atad2b"; transcript_id "XM_017315117.1"; gene_name "Atad2b";,gene_id "Atad2b"; transcript_id "XM_030246779.1"; gene_name "Atad2b";,gene_id "Atad2b"; transcript_id "XM_036157502.1"; gene_name "Atad2b";,gene_id "Atad2b"; transcript_id "XR_004937520.1"; gene_name "Atad2b";
chr12	5646968	5646978	-	transcript	+	gene_id "Gm9548"; transcript_id "XR_004937759.1"; gene_name "Gm9548";
chr12	7684110	7684120	+	transcript	-	gene_id "Gm32828"; transcript_id "XR_003950121.1"; gene_name "Gm32828";
chr12	7780952	7780962	+	transcript	-	gene_id "Gm32828"; transcript_id "XR_003950121.1"; gene_name "Gm32828";
chr12	8107947	8107957	+	transcript	-	gene_id "Gm33037"; transcript_id "XR_381233.4"; gene_name "Gm33037";
chr12	8310332	8310342	-	transcript	+	gene_id "Ldah"; transcript_id "NM_001167767.2"; gene_name "Ldah";,gene_id "Ldah"; transcript_id "NM_001167768.2"; gene_name "Ldah";,gene_id "Ldah"; transcript_id "NM_001364260.1"; gene_name "Ldah";,gene_id "Ldah"; transcript_id "NM_001364261.1"; gene_name "Ldah";,gene_id "Ldah"; transcript_id "NM_172401.5"; gene_name "Ldah";,gene_id "Ldah"; transcript_id "NR_157106.1"; gene_name "Ldah";,gene_id "Ldah"; transcript_id "NR_157107.1"; gene_name "Ldah";,gene_id "Ldah"; transcript_id "NR_157108.1"; gene_name "Ldah";,gene_id "Ldah"; transcript_id "NR_157109.1"; gene_name "Ldah";,gene_id "Ldah"; transcript_id "XM_006515201.5"; gene_name "Ldah";,gene_id "Ldah"; transcript_id "XM_006515202.3"; gene_name "Ldah";,gene_id "Ldah"; transcript_id "XM_030246898.2"; gene_name "Ldah";
chr12	8600327	8600337	-	transcript	+	gene_id "5033421B08Rik"; transcript_id "NR_184687.1"; gene_name "5033421B08Rik";,gene_id "5033421B08Rik"; transcript_id "NR_184688.1"; gene_name "5033421B08Rik";
chr12	9084702	9084712	-	transcript	+	gene_id "Ttc32"; transcript_id "NM_029321.2"; gene_name "Ttc32";
chr12	13427015	13427025	-	transcript	+	gene_id "Nbas"; transcript_id "NM_001403520.1"; gene_name "Nbas";,gene_id "Nbas"; transcript_id "NM_027706.2"; gene_name "Nbas";,gene_id "Nbas"; transcript_id "XM_006515215.2"; gene_name "Nbas";,gene_id "Nbas"; transcript_id "XM_006515217.2"; gene_name "Nbas";,gene_id "Nbas"; transcript_id "XM_011243895.3"; gene_name "Nbas";,gene_id "Nbas"; transcript_id "XM_030246924.1"; gene_name "Nbas";,gene_id "Nbas"; transcript_id "XM_036157613.1"; gene_name "Nbas";,gene_id "Nbas"; transcript_id "XR_004937544.1"; gene_name "Nbas";
chr12	13666892	13666902	-	transcript	+	gene_id "Nbas"; transcript_id "XM_011243895.3"; gene_name "Nbas";
chr12	15104294	15104304	-	transcript	+	gene_id "Gm36128"; transcript_id "XR_381295.3"; gene_name "Gm36128";
chr12	16036225	16036235	-	exon,transcript	+	gene_id "Gm53739"; transcript_id "XR_004937675.1"; gene_name "Gm53739";,gene_id "Gm53739"; transcript_id "XR_004937675.1"; exon_number "3"; exon_id "XR_004937675.1.3"; gene_name "Gm53739";
chr12	16286365	16286375	-	transcript	+	gene_id "Gm48606"; transcript_id "XR_003950290.2"; gene_name "Gm48606";,gene_id "Gm48606"; transcript_id "XR_004937680.1"; gene_name "Gm48606";,gene_id "Gm48606"; transcript_id "XR_004937681.1"; gene_name "Gm48606";
chr12	17478709	17478719	-	transcript	+	gene_id "Nol10"; transcript_id "NM_001008421.1"; gene_name "Nol10";,gene_id "Nol10"; transcript_id "XM_017315015.3"; gene_name "Nol10";
chr12	18581010	18581020	-	transcript	+	gene_id "5730507C01Rik"; transcript_id "NM_001033157.4"; gene_name "5730507C01Rik";,gene_id "5730507C01Rik"; transcript_id "NM_001201330.1"; gene_name "5730507C01Rik";,gene_id "5730507C01Rik"; transcript_id "XM_011243861.3"; gene_name "5730507C01Rik";,gene_id "Zfp996"; transcript_id "XM_036157154.1"; gene_name "Zfp996";
chr12	24872151	24872161	+	transcript	-	gene_id "2900060N12Rik"; transcript_id "NR_166875.1"; gene_name "2900060N12Rik";,gene_id "2900060N12Rik"; transcript_id "NR_166876.1"; gene_name "2900060N12Rik";,gene_id "2900060N12Rik"; transcript_id "NR_166877.1"; gene_name "2900060N12Rik";
chr12	25528676	25528686	-	transcript	+	gene_id "Gm36886"; transcript_id "XR_381358.3"; gene_name "Gm36886";
chr12	27343589	27343599	+	exon,transcript	-	gene_id "Gm52005"; transcript_id "XR_003950271.1"; gene_name "Gm52005";,gene_id "Gm52005"; transcript_id "XR_003950271.1"; exon_number "4"; exon_id "XR_003950271.1.4"; gene_name "Gm52005";
chr12	29044468	29044478	-	transcript	+	gene_id "Gm31508"; transcript_id "NR_154989.1"; gene_name "Gm31508";
chr12	30032297	30032307	-	CDS,exon,transcript	+	gene_id "Pxdn"; transcript_id "NM_181395.2"; gene_name "Pxdn";,gene_id "Pxdn"; transcript_id "NM_181395.2"; exon_number "5"; exon_id "NM_181395.2.5"; gene_name "Pxdn";,gene_id "Pxdn"; transcript_id "XM_006515205.4"; gene_name "Pxdn";,gene_id "Pxdn"; transcript_id "XM_006515205.4"; exon_number "4"; exon_id "XM_006515205.4.4"; gene_name "Pxdn";
chr12	30040238	30040248	-	transcript	+	gene_id "Pxdn"; transcript_id "NM_181395.2"; gene_name "Pxdn";,gene_id "Pxdn"; transcript_id "XM_006515205.4"; gene_name "Pxdn";,gene_id "Pxdn"; transcript_id "XM_006515206.2"; gene_name "Pxdn";,gene_id "Pxdn"; transcript_id "XM_036157608.1"; gene_name "Pxdn";
chr12	30353700	30353710	+	transcript	-	gene_id "Sntg2"; transcript_id "NM_001324519.1"; gene_name "Sntg2";,gene_id "Sntg2"; transcript_id "NM_001324520.1"; gene_name "Sntg2";,gene_id "Sntg2"; transcript_id "NM_001324521.1"; gene_name "Sntg2";,gene_id "Sntg2"; transcript_id "NM_172951.3"; gene_name "Sntg2";,gene_id "Sntg2"; transcript_id "NR_136915.1"; gene_name "Sntg2";,gene_id "Sntg2"; transcript_id "XM_006515108.2"; gene_name "Sntg2";,gene_id "Sntg2"; transcript_id "XM_017315072.2"; gene_name "Sntg2";,gene_id "Sntg2"; transcript_id "XR_003950053.2"; gene_name "Sntg2";,gene_id "Sntg2"; transcript_id "XR_872414.2"; gene_name "Sntg2";
chr12	31127649	31127659	+	transcript	-	gene_id "Gm32443"; transcript_id "XR_001780597.3"; gene_name "Gm32443";,gene_id "Gm32443"; transcript_id "XR_381420.4"; gene_name "Gm32443";,gene_id "Gm32443"; transcript_id "XR_381422.3"; gene_name "Gm32443";,gene_id "Gm32443"; transcript_id "XR_381424.4"; gene_name "Gm32443";,gene_id "Gm32443"; transcript_id "XR_872637.2"; gene_name "Gm32443";,gene_id "Gm32443"; transcript_id "XR_872640.3"; gene_name "Gm32443";,gene_id "Gm32443"; transcript_id "XR_872641.3"; gene_name "Gm32443";
chr12	31606390	31606400	+	transcript	-	gene_id "Slc26a4"; transcript_id "NM_011867.4"; gene_name "Slc26a4";,gene_id "Slc26a4"; transcript_id "XM_006515091.1"; gene_name "Slc26a4";,gene_id "Slc26a4"; transcript_id "XM_006515092.5"; gene_name "Slc26a4";,gene_id "Slc26a4"; transcript_id "XM_011243870.4"; gene_name "Slc26a4";,gene_id "Slc26a4"; transcript_id "XR_003950047.1"; gene_name "Slc26a4";
chr12	34626922	34626932	+	transcript	-	gene_id "Hdac9"; transcript_id "NM_001271386.1"; gene_name "Hdac9";,gene_id "Hdac9"; transcript_id "XM_006515261.4"; gene_name "Hdac9";,gene_id "Hdac9"; transcript_id "XM_006515262.3"; gene_name "Hdac9";,gene_id "Hdac9"; transcript_id "XM_006515264.4"; gene_name "Hdac9";,gene_id "Hdac9"; transcript_id "XM_006515266.1"; gene_name "Hdac9";,gene_id "Hdac9"; transcript_id "XM_006515271.4"; gene_name "Hdac9";,gene_id "Hdac9"; transcript_id "XM_006515273.3"; gene_name "Hdac9";,gene_id "Hdac9"; transcript_id "XM_006515275.5"; gene_name "Hdac9";,gene_id "Hdac9"; transcript_id "XM_011243911.3"; gene_name "Hdac9";,gene_id "Hdac9"; transcript_id "XM_011243912.2"; gene_name "Hdac9";,gene_id "Hdac9"; transcript_id "XM_011243913.2"; gene_name "Hdac9";,gene_id "Hdac9"; transcript_id "XM_011243916.2"; gene_name "Hdac9";,gene_id "Hdac9"; transcript_id "XM_011243921.2"; gene_name "Hdac9";,gene_id "Hdac9"; transcript_id "XM_011243922.4"; gene_name "Hdac9";,gene_id "Hdac9"; transcript_id "XM_017315248.2"; gene_name "Hdac9";,gene_id "Hdac9"; transcript_id "XM_017315249.2"; gene_name "Hdac9";,gene_id "Hdac9"; transcript_id "XM_017315250.3"; gene_name "Hdac9";,gene_id "Hdac9"; transcript_id "XM_017315251.2"; gene_name "Hdac9";,gene_id "Hdac9"; transcript_id "XM_030246984.2"; gene_name "Hdac9";,gene_id "Hdac9"; transcript_id "XM_030246985.2"; gene_name "Hdac9";,gene_id "Hdac9"; transcript_id "XM_030246986.2"; gene_name "Hdac9";,gene_id "Hdac9"; transcript_id "XM_036157669.1"; gene_name "Hdac9";,gene_id "Hdac9"; transcript_id "XM_036157670.1"; gene_name "Hdac9";,gene_id "Hdac9"; transcript_id "XM_036157671.1"; gene_name "Hdac9";,gene_id "Hdac9"; transcript_id "XM_036157672.1"; gene_name "Hdac9";,gene_id "Hdac9"; transcript_id "XM_036157679.1"; gene_name "Hdac9";
chr12	35570344	35570354	+	transcript	-	gene_id "Ahr"; transcript_id "NM_001314027.1"; gene_name "Ahr";,gene_id "Ahr"; transcript_id "NM_013464.4"; gene_name "Ahr";
chr12	37357498	37357508	-	transcript	+	gene_id "Agmo"; transcript_id "NM_178767.5"; gene_name "Agmo";,gene_id "Agmo"; transcript_id "XM_011243875.3"; gene_name "Agmo";,gene_id "Agmo"; transcript_id "XR_004937507.1"; gene_name "Agmo";
chr12	38365263	38365273	-	transcript	+	gene_id "Dgkb"; transcript_id "NM_001361686.1"; gene_name "Dgkb";,gene_id "Dgkb"; transcript_id "NM_001361688.1"; gene_name "Dgkb";,gene_id "Dgkb"; transcript_id "NM_178681.5"; gene_name "Dgkb";,gene_id "Dgkb"; transcript_id "XM_006515067.3"; gene_name "Dgkb";,gene_id "Dgkb"; transcript_id "XM_006515068.4"; gene_name "Dgkb";,gene_id "Dgkb"; transcript_id "XM_006515070.4"; gene_name "Dgkb";,gene_id "Dgkb"; transcript_id "XM_006515071.3"; gene_name "Dgkb";,gene_id "Dgkb"; transcript_id "XM_017315019.3"; gene_name "Dgkb";
chr12	38879835	38879845	-	transcript	+	gene_id "Etv1"; transcript_id "NM_001163154.1"; gene_name "Etv1";,gene_id "Etv1"; transcript_id "NM_001347379.1"; gene_name "Etv1";,gene_id "Etv1"; transcript_id "NM_007960.5"; gene_name "Etv1";,gene_id "Etv1"; transcript_id "XM_006514964.5"; gene_name "Etv1";,gene_id "Etv1"; transcript_id "XM_006514965.4"; gene_name "Etv1";,gene_id "Etv1"; transcript_id "XM_006514966.5"; gene_name "Etv1";,gene_id "Etv1"; transcript_id "XM_006514968.5"; gene_name "Etv1";,gene_id "Etv1"; transcript_id "XM_006514969.5"; gene_name "Etv1";,gene_id "Etv1"; transcript_id "XM_006514970.5"; gene_name "Etv1";,gene_id "Etv1"; transcript_id "XM_006514972.5"; gene_name "Etv1";,gene_id "Etv1"; transcript_id "XM_036157184.1"; gene_name "Etv1";,gene_id "Etv1"; transcript_id "XM_036157185.1"; gene_name "Etv1";,gene_id "Etv1"; transcript_id "XM_036157186.1"; gene_name "Etv1";
chr12	40007301	40007311	+	transcript	-	gene_id "Gm40399"; transcript_id "XR_004937587.1"; gene_name "Gm40399";
chr12	40887399	40887409	-	transcript	+	gene_id "Dock4"; transcript_id "NM_172803.2"; gene_name "Dock4";,gene_id "Dock4"; transcript_id "XM_006515085.3"; gene_name "Dock4";,gene_id "Dock4"; transcript_id "XM_006515086.3"; gene_name "Dock4";,gene_id "Dock4"; transcript_id "XM_006515087.3"; gene_name "Dock4";,gene_id "Dock4"; transcript_id "XM_006515088.3"; gene_name "Dock4";,gene_id "Dock4"; transcript_id "XM_006515089.3"; gene_name "Dock4";,gene_id "Dock4"; transcript_id "XM_006515090.3"; gene_name "Dock4";,gene_id "Dock4"; transcript_id "XM_017315054.2"; gene_name "Dock4";,gene_id "Dock4"; transcript_id "XM_030246698.1"; gene_name "Dock4";,gene_id "Dock4"; transcript_id "XM_036157392.1"; gene_name "Dock4";,gene_id "Dock4"; transcript_id "XR_004937494.1"; gene_name "Dock4";,gene_id "Dock4"; transcript_id "XR_004937495.1"; gene_name "Dock4";,gene_id "Dock4"; transcript_id "XR_004937497.1"; gene_name "Dock4";
chr12	44987709	44987719	+	transcript	-	gene_id "Stxbp6"; transcript_id "NM_001411381.1"; gene_name "Stxbp6";,gene_id "Stxbp6"; transcript_id "NM_001411382.1"; gene_name "Stxbp6";,gene_id "Stxbp6"; transcript_id "NM_001411383.1"; gene_name "Stxbp6";,gene_id "Stxbp6"; transcript_id "NM_001411384.1"; gene_name "Stxbp6";,gene_id "Stxbp6"; transcript_id "NM_144552.4"; gene_name "Stxbp6";,gene_id "Stxbp6"; transcript_id "NR_177243.1"; gene_name "Stxbp6";,gene_id "Stxbp6"; transcript_id "NR_177244.1"; gene_name "Stxbp6";,gene_id "Stxbp6"; transcript_id "XM_036157308.1"; gene_name "Stxbp6";
chr12	45018409	45018419	+	transcript	-	gene_id "Stxbp6"; transcript_id "NM_001411381.1"; gene_name "Stxbp6";,gene_id "Stxbp6"; transcript_id "NM_001411382.1"; gene_name "Stxbp6";,gene_id "Stxbp6"; transcript_id "NM_001411383.1"; gene_name "Stxbp6";,gene_id "Stxbp6"; transcript_id "NM_001411384.1"; gene_name "Stxbp6";,gene_id "Stxbp6"; transcript_id "NM_144552.4"; gene_name "Stxbp6";,gene_id "Stxbp6"; transcript_id "NR_177243.1"; gene_name "Stxbp6";,gene_id "Stxbp6"; transcript_id "NR_177244.1"; gene_name "Stxbp6";,gene_id "Stxbp6"; transcript_id "XM_036157308.1"; gene_name "Stxbp6";
chr12	50144772	50144782	+	transcript	-	gene_id "Gm40419"; transcript_id "XR_872736.2"; gene_name "Gm40419";
chr12	51399724	51399734	-	transcript	+	gene_id "G2e3"; transcript_id "NM_001015099.2"; gene_name "G2e3";,gene_id "G2e3"; transcript_id "NM_001167963.1"; gene_name "G2e3";,gene_id "G2e3"; transcript_id "NM_001167964.1"; gene_name "G2e3";
chr12	51492910	51492920	-	exon,transcript	+	gene_id "Scfd1"; transcript_id "NM_029825.3"; gene_name "Scfd1";,gene_id "Scfd1"; transcript_id "NR_157117.1"; gene_name "Scfd1";,gene_id "Scfd1"; transcript_id "NR_157117.1"; exon_number "23"; exon_id "NR_157117.1.23"; gene_name "Scfd1";,gene_id "Scfd1"; transcript_id "XR_003950090.1"; gene_name "Scfd1";
chr12	55662766	55662776	+	transcript	-	gene_id "Ralgapa1"; transcript_id "NM_001003719.2"; gene_name "Ralgapa1";,gene_id "Ralgapa1"; transcript_id "NM_001112714.2"; gene_name "Ralgapa1";,gene_id "Ralgapa1"; transcript_id "NM_001286263.1"; gene_name "Ralgapa1";,gene_id "Ralgapa1"; transcript_id "NM_001368814.1"; gene_name "Ralgapa1";,gene_id "Ralgapa1"; transcript_id "NM_019994.5"; gene_name "Ralgapa1";,gene_id "Ralgapa1"; transcript_id "XM_006516104.4"; gene_name "Ralgapa1";,gene_id "Ralgapa1"; transcript_id "XM_006516107.4"; gene_name "Ralgapa1";,gene_id "Ralgapa1"; transcript_id "XM_006516109.4"; gene_name "Ralgapa1";,gene_id "Ralgapa1"; transcript_id "XM_030246825.2"; gene_name "Ralgapa1";,gene_id "Ralgapa1"; transcript_id "XM_030246826.2"; gene_name "Ralgapa1";,gene_id "Ralgapa1"; transcript_id "XM_036157540.1"; gene_name "Ralgapa1";,gene_id "Ralgapa1"; transcript_id "XM_036157541.1"; gene_name "Ralgapa1";,gene_id "Ralgapa1"; transcript_id "XM_036157542.1"; gene_name "Ralgapa1";,gene_id "Ralgapa1"; transcript_id "XM_036157544.1"; gene_name "Ralgapa1";,gene_id "Ralgapa1"; transcript_id "XM_036157545.1"; gene_name "Ralgapa1";,gene_id "Ralgapa1"; transcript_id "XR_004937530.1"; gene_name "Ralgapa1";,gene_id "Ralgapa1"; transcript_id "XR_004937531.1"; gene_name "Ralgapa1";
chr12	55916160	55916170	-	3UTR,exon,transcript	+	gene_id "Brms1l"; transcript_id "NM_001037756.3"; gene_name "Brms1l";,gene_id "Brms1l"; transcript_id "NM_001037756.3"; exon_number "10"; exon_id "NM_001037756.3.10"; gene_name "Brms1l";,gene_id "Brms1l"; transcript_id "NR_155205.1"; gene_name "Brms1l";,gene_id "Brms1l"; transcript_id "NR_155205.1"; exon_number "11"; exon_id "NR_155205.1.11"; gene_name "Brms1l";,gene_id "Brms1l"; transcript_id "XR_004937525.1"; gene_name "Brms1l";,gene_id "Brms1l"; transcript_id "XR_004937525.1"; exon_number "10"; exon_id "XR_004937525.1.10"; gene_name "Brms1l";,gene_id "Brms1l"; transcript_id "XR_381530.4"; gene_name "Brms1l";,gene_id "Brms1l"; transcript_id "XR_381530.4"; exon_number "9"; exon_id "XR_381530.4.9"; gene_name "Brms1l";
chr12	57105731	57105741	+	transcript	-	gene_id "Slc25a21"; transcript_id "NM_001167976.1"; gene_name "Slc25a21";,gene_id "Slc25a21"; transcript_id "NM_172577.3"; gene_name "Slc25a21";
chr12	57145983	57145993	+	transcript	-	gene_id "Slc25a21"; transcript_id "NM_001167976.1"; gene_name "Slc25a21";,gene_id "Slc25a21"; transcript_id "NM_172577.3"; gene_name "Slc25a21";
chr12	58528300	58528310	-	transcript	+	gene_id "Gm30687"; transcript_id "XR_381631.2"; gene_name "Gm30687";
chr12	66722865	66722875	+	exon,transcript	-	gene_id "Gm51968"; transcript_id "XR_003950175.2"; gene_name "Gm51968";,gene_id "Gm51968"; transcript_id "XR_003950175.2"; exon_number "2"; exon_id "XR_003950175.2.2"; gene_name "Gm51968";,gene_id "Mdga2"; transcript_id "NM_001193266.1"; gene_name "Mdga2";,gene_id "Mdga2"; transcript_id "NM_207010.2"; gene_name "Mdga2";,gene_id "Mdga2"; transcript_id "XM_006516013.4"; gene_name "Mdga2";,gene_id "Mdga2"; transcript_id "XM_006516014.5"; gene_name "Mdga2";,gene_id "Mdga2"; transcript_id "XM_011244127.4"; gene_name "Mdga2";,gene_id "Mdga2"; transcript_id "XR_004937519.1"; gene_name "Mdga2";,gene_id "Mdga2"; transcript_id "XR_872713.2"; gene_name "Mdga2";
chr12	67177683	67177693	+	transcript	-	gene_id "Mdga2"; transcript_id "NM_001193266.1"; gene_name "Mdga2";,gene_id "Mdga2"; transcript_id "NM_207010.2"; gene_name "Mdga2";,gene_id "Mdga2"; transcript_id "XM_006516013.4"; gene_name "Mdga2";,gene_id "Mdga2"; transcript_id "XM_006516014.5"; gene_name "Mdga2";,gene_id "Mdga2"; transcript_id "XM_011244127.4"; gene_name "Mdga2";,gene_id "Mdga2"; transcript_id "XR_004937519.1"; gene_name "Mdga2";,gene_id "Mdga2"; transcript_id "XR_872713.2"; gene_name "Mdga2";
chr12	69721084	69721094	+	transcript	-	gene_id "Sos2"; transcript_id "NM_001135559.1"; gene_name "Sos2";,gene_id "Sos2"; transcript_id "XM_006515635.2"; gene_name "Sos2";
chr12	69850502	69850512	-	transcript	+	gene_id "4930512B01Rik"; transcript_id "NR_033573.1"; gene_name "4930512B01Rik";
chr12	70906767	70906777	-	transcript	+	gene_id "Frmd6"; transcript_id "NM_001418229.1"; gene_name "Frmd6";,gene_id "Frmd6"; transcript_id "NM_001418230.1"; gene_name "Frmd6";,gene_id "Frmd6"; transcript_id "NM_028127.4"; gene_name "Frmd6";,gene_id "Frmd6"; transcript_id "XM_006515977.5"; gene_name "Frmd6";,gene_id "Frmd6"; transcript_id "XM_006515979.5"; gene_name "Frmd6";,gene_id "Frmd6"; transcript_id "XM_036157494.1"; gene_name "Frmd6";
chr12	70946596	70946606	-	3UTR,exon,transcript	+	gene_id "Frmd6"; transcript_id "NM_001418229.1"; gene_name "Frmd6";,gene_id "Frmd6"; transcript_id "NM_001418229.1"; exon_number "14"; exon_id "NM_001418229.1.14"; gene_name "Frmd6";,gene_id "Frmd6"; transcript_id "NM_001418230.1"; gene_name "Frmd6";,gene_id "Frmd6"; transcript_id "NM_001418230.1"; exon_number "15"; exon_id "NM_001418230.1.15"; gene_name "Frmd6";,gene_id "Frmd6"; transcript_id "NM_028127.4"; gene_name "Frmd6";,gene_id "Frmd6"; transcript_id "NM_028127.4"; exon_number "14"; exon_id "NM_028127.4.14"; gene_name "Frmd6";,gene_id "Frmd6"; transcript_id "XM_006515977.5"; gene_name "Frmd6";,gene_id "Frmd6"; transcript_id "XM_006515977.5"; exon_number "14"; exon_id "XM_006515977.5.14"; gene_name "Frmd6";,gene_id "Frmd6"; transcript_id "XM_006515979.5"; gene_name "Frmd6";,gene_id "Frmd6"; transcript_id "XM_006515979.5"; exon_number "14"; exon_id "XM_006515979.5.14"; gene_name "Frmd6";,gene_id "Frmd6"; transcript_id "XM_036157494.1"; gene_name "Frmd6";,gene_id "Frmd6"; transcript_id "XM_036157494.1"; exon_number "14"; exon_id "XM_036157494.1.14"; gene_name "Frmd6";
chr12	70985378	70985388	-	transcript	+	gene_id "Actr10"; transcript_id "NM_019785.2"; gene_name "Actr10";
chr12	71708103	71708113	-	transcript	+	gene_id "9630002D21Rik"; transcript_id "XR_872808.2"; gene_name "9630002D21Rik";,gene_id "9630002D21Rik"; transcript_id "XR_872809.2"; gene_name "9630002D21Rik";,gene_id "9630002D21Rik"; transcript_id "XR_872810.2"; gene_name "9630002D21Rik";,gene_id "9630002D21Rik"; transcript_id "XR_872811.2"; gene_name "9630002D21Rik";,gene_id "9630002D21Rik"; transcript_id "XR_872812.2"; gene_name "9630002D21Rik";,gene_id "9630002D21Rik"; transcript_id "XR_872813.2"; gene_name "9630002D21Rik";,gene_id "9630002D21Rik"; transcript_id "XR_872814.2"; gene_name "9630002D21Rik";
chr12	73387910	73387920	-	transcript	+	gene_id "Slc38a6"; transcript_id "NM_001037717.3"; gene_name "Slc38a6";,gene_id "Slc38a6"; transcript_id "XM_006516118.4"; gene_name "Slc38a6";,gene_id "Slc38a6"; transcript_id "XM_011244154.4"; gene_name "Slc38a6";,gene_id "Slc38a6"; transcript_id "XM_017315147.2"; gene_name "Slc38a6";,gene_id "Slc38a6"; transcript_id "XM_030246831.1"; gene_name "Slc38a6";,gene_id "Slc38a6"; transcript_id "XM_030246832.2"; gene_name "Slc38a6";,gene_id "Slc38a6"; transcript_id "XM_036157553.1"; gene_name "Slc38a6";,gene_id "Slc38a6"; transcript_id "XM_036157554.1"; gene_name "Slc38a6";,gene_id "Slc38a6"; transcript_id "XR_001780471.3"; gene_name "Slc38a6";,gene_id "Slc38a6"; transcript_id "XR_001780472.3"; gene_name "Slc38a6";,gene_id "Slc38a6"; transcript_id "XR_003950073.2"; gene_name "Slc38a6";,gene_id "Slc38a6"; transcript_id "XR_003950074.2"; gene_name "Slc38a6";,gene_id "Slc38a6"; transcript_id "XR_004937532.1"; gene_name "Slc38a6";,gene_id "Slc38a6"; transcript_id "XR_381537.5"; gene_name "Slc38a6";
chr12	73718798	73718808	-	transcript	+	gene_id "Prkch"; transcript_id "NM_001313977.1"; gene_name "Prkch";,gene_id "Prkch"; transcript_id "NM_008856.4"; gene_name "Prkch";
chr12	73985954	73985964	-	transcript	+	gene_id "Hif1a"; transcript_id "NM_001313919.2"; gene_name "Hif1a";,gene_id "Hif1a"; transcript_id "NM_001313920.2"; gene_name "Hif1a";,gene_id "Hif1a"; transcript_id "NM_001422141.1"; gene_name "Hif1a";,gene_id "Hif1a"; transcript_id "NM_001422142.1"; gene_name "Hif1a";,gene_id "Hif1a"; transcript_id "NM_001422143.1"; gene_name "Hif1a";,gene_id "Hif1a"; transcript_id "NM_010431.3"; gene_name "Hif1a";
chr12	74281321	74281331	-	transcript	+	gene_id "Syt16"; transcript_id "NM_001364281.1"; gene_name "Syt16";,gene_id "Syt16"; transcript_id "NM_001364282.1"; gene_name "Syt16";,gene_id "Syt16"; transcript_id "NM_001364283.1"; gene_name "Syt16";,gene_id "Syt16"; transcript_id "NM_001364284.1"; gene_name "Syt16";,gene_id "Syt16"; transcript_id "NM_001364285.1"; gene_name "Syt16";,gene_id "Syt16"; transcript_id "NM_001422970.1"; gene_name "Syt16";,gene_id "Syt16"; transcript_id "NM_001422971.1"; gene_name "Syt16";,gene_id "Syt16"; transcript_id "NM_001422972.1"; gene_name "Syt16";,gene_id "Syt16"; transcript_id "NM_001422973.1"; gene_name "Syt16";,gene_id "Syt16"; transcript_id "NM_172804.3"; gene_name "Syt16";,gene_id "Syt16"; transcript_id "XM_017315058.2"; gene_name "Syt16";,gene_id "Syt16"; transcript_id "XM_030246702.2"; gene_name "Syt16";,gene_id "Syt16"; transcript_id "XM_036157400.1"; gene_name "Syt16";,gene_id "Syt16"; transcript_id "XM_036157401.1"; gene_name "Syt16";
chr12	75544465	75544475	+	transcript	-	gene_id "Ppp2r5e"; transcript_id "NM_012024.3"; gene_name "Ppp2r5e";,gene_id "Ppp2r5e"; transcript_id "XM_006515925.4"; gene_name "Ppp2r5e";,gene_id "Ppp2r5e"; transcript_id "XM_006515926.4"; gene_name "Ppp2r5e";,gene_id "Ppp2r5e"; transcript_id "XM_006515927.5"; gene_name "Ppp2r5e";
chr12	79414063	79414073	-	transcript	+	gene_id "Rad51b"; transcript_id "NM_001252562.1"; gene_name "Rad51b";,gene_id "Rad51b"; transcript_id "NM_001423114.1"; gene_name "Rad51b";,gene_id "Rad51b"; transcript_id "NM_001423115.1"; gene_name "Rad51b";,gene_id "Rad51b"; transcript_id "NM_009014.3"; gene_name "Rad51b";,gene_id "Rad51b"; transcript_id "XM_006515624.3"; gene_name "Rad51b";,gene_id "Rad51b"; transcript_id "XM_006515625.3"; gene_name "Rad51b";,gene_id "Rad51b"; transcript_id "XM_011244039.3"; gene_name "Rad51b";,gene_id "Rad51b"; transcript_id "XM_017315003.2"; gene_name "Rad51b";,gene_id "Rad51b"; transcript_id "XM_030246621.2"; gene_name "Rad51b";,gene_id "Rad51b"; transcript_id "XM_036157264.1"; gene_name "Rad51b";,gene_id "Rad51b"; transcript_id "XM_036157265.1"; gene_name "Rad51b";,gene_id "Rad51b"; transcript_id "XM_036157266.1"; gene_name "Rad51b";,gene_id "Rad51b"; transcript_id "XM_036157269.1"; gene_name "Rad51b";,gene_id "Rad51b"; transcript_id "XR_003950015.2"; gene_name "Rad51b";,gene_id "Rad51b"; transcript_id "XR_003950016.2"; gene_name "Rad51b";,gene_id "Rad51b"; transcript_id "XR_003950017.1"; gene_name "Rad51b";,gene_id "Rad51b"; transcript_id "XR_004937454.1"; gene_name "Rad51b";,gene_id "Rad51b"; transcript_id "XR_004937455.1"; gene_name "Rad51b";,gene_id "Rad51b"; transcript_id "XR_004937456.1"; gene_name "Rad51b";,gene_id "Rad51b"; transcript_id "XR_004937457.1"; gene_name "Rad51b";,gene_id "Rad51b"; transcript_id "XR_004937458.1"; gene_name "Rad51b";,gene_id "Rad51b"; transcript_id "XR_004937459.1"; gene_name "Rad51b";,gene_id "Rad51b"; transcript_id "XR_004937460.1"; gene_name "Rad51b";,gene_id "Rad51b"; transcript_id "XR_004937461.1"; gene_name "Rad51b";,gene_id "Rad51b"; transcript_id "XR_004937462.1"; gene_name "Rad51b";,gene_id "Rad51b"; transcript_id "XR_004937463.1"; gene_name "Rad51b";,gene_id "Rad51b"; transcript_id "XR_004937464.1"; gene_name "Rad51b";
chr12	83415129	83415139	+	transcript	-	gene_id "Dpf3"; transcript_id "NM_001267625.1"; gene_name "Dpf3";,gene_id "Dpf3"; transcript_id "NM_001267626.2"; gene_name "Dpf3";,gene_id "Dpf3"; transcript_id "NM_058212.3"; gene_name "Dpf3";
chr12	84189539	84189549	-	3UTR,exon,transcript	+	gene_id "Dnal1"; transcript_id "NM_001346528.1"; gene_name "Dnal1";,gene_id "Dnal1"; transcript_id "NM_001346528.1"; exon_number "8"; exon_id "NM_001346528.1.8"; gene_name "Dnal1";,gene_id "Dnal1"; transcript_id "NM_028821.3"; gene_name "Dnal1";,gene_id "Dnal1"; transcript_id "NM_028821.3"; exon_number "8"; exon_id "NM_028821.3.8"; gene_name "Dnal1";,gene_id "Dnal1"; transcript_id "XM_006515370.5"; gene_name "Dnal1";,gene_id "Dnal1"; transcript_id "XM_006515370.5"; exon_number "7"; exon_id "XM_006515370.5.7"; gene_name "Dnal1";
chr12	84366660	84366670	-	transcript	+	gene_id "Zfp410"; transcript_id "NM_001252582.2"; gene_name "Zfp410";,gene_id "Zfp410"; transcript_id "NM_001252583.1"; gene_name "Zfp410";,gene_id "Zfp410"; transcript_id "NM_001364223.1"; gene_name "Zfp410";,gene_id "Zfp410"; transcript_id "NM_001423121.1"; gene_name "Zfp410";,gene_id "Zfp410"; transcript_id "NM_001423122.1"; gene_name "Zfp410";,gene_id "Zfp410"; transcript_id "NM_001423123.1"; gene_name "Zfp410";,gene_id "Zfp410"; transcript_id "NM_001423124.1"; gene_name "Zfp410";,gene_id "Zfp410"; transcript_id "NM_144833.4"; gene_name "Zfp410";,gene_id "Zfp410"; transcript_id "NR_045546.2"; gene_name "Zfp410";,gene_id "Zfp410"; transcript_id "NR_045615.1"; gene_name "Zfp410";,gene_id "Zfp410"; transcript_id "NR_157102.1"; gene_name "Zfp410";,gene_id "Zfp410"; transcript_id "NR_157103.1"; gene_name "Zfp410";,gene_id "Zfp410"; transcript_id "NR_186734.1"; gene_name "Zfp410";,gene_id "Zfp410"; transcript_id "NR_186735.1"; gene_name "Zfp410";
chr12	85357946	85357956	+	transcript	-	gene_id "Nek9"; transcript_id "NM_145138.2"; gene_name "Nek9";,gene_id "Nek9"; transcript_id "XM_006515708.5"; gene_name "Nek9";
chr12	85806721	85806731	-	transcript	+	gene_id "Flvcr2"; transcript_id "NM_145447.2"; gene_name "Flvcr2";,gene_id "Flvcr2"; transcript_id "XM_006515709.4"; gene_name "Flvcr2";
chr12	86742004	86742014	+	3UTR,exon,transcript	-	gene_id "Angel1"; transcript_id "XM_006516199.5"; gene_name "Angel1";,gene_id "Angel1"; transcript_id "XM_006516199.5"; exon_number "12"; exon_id "XM_006516199.5.12"; gene_name "Angel1";,gene_id "Angel1"; transcript_id "XM_006516200.5"; gene_name "Angel1";,gene_id "Angel1"; transcript_id "XM_006516200.5"; exon_number "10"; exon_id "XM_006516200.5.10"; gene_name "Angel1";,gene_id "Angel1"; transcript_id "XM_011244169.3"; gene_name "Angel1";,gene_id "Angel1"; transcript_id "XM_011244169.3"; exon_number "11"; exon_id "XM_011244169.3.11"; gene_name "Angel1";,gene_id "Angel1"; transcript_id "XM_030246896.2"; gene_name "Angel1";,gene_id "Angel1"; transcript_id "XM_030246896.2"; exon_number "11"; exon_id "XM_030246896.2.11"; gene_name "Angel1";
chr12	87216014	87216024	+	3UTR,exon,transcript	-	gene_id "Tmed8"; transcript_id "NM_001033475.3"; gene_name "Tmed8";,gene_id "Tmed8"; transcript_id "NM_001033475.3"; exon_number "6"; exon_id "NM_001033475.3.6"; gene_name "Tmed8";,gene_id "Tmed8"; transcript_id "XM_006516050.5"; gene_name "Tmed8";,gene_id "Tmed8"; transcript_id "XM_006516050.5"; exon_number "6"; exon_id "XM_006516050.5.6"; gene_name "Tmed8";,gene_id "Tmed8"; transcript_id "XM_030246805.2"; gene_name "Tmed8";,gene_id "Tmed8"; transcript_id "XM_030246805.2"; exon_number "5"; exon_id "XM_030246805.2.5"; gene_name "Tmed8";,gene_id "Tmed8"; transcript_id "XM_036157514.1"; gene_name "Tmed8";
chr12	87742587	87742597	-	transcript	+	gene_id "Gm21939"; transcript_id "Gm21939"; gene_name "Gm21939";
chr12	88873253	88873263	-	transcript	+	gene_id "Nrxn3"; transcript_id "NM_001198587.4"; gene_name "Nrxn3";,gene_id "Nrxn3"; transcript_id "NM_001422338.1"; gene_name "Nrxn3";,gene_id "Nrxn3"; transcript_id "NM_001422341.1"; gene_name "Nrxn3";,gene_id "Nrxn3"; transcript_id "NM_001422342.1"; gene_name "Nrxn3";,gene_id "Nrxn3"; transcript_id "NM_001422343.1"; gene_name "Nrxn3";,gene_id "Nrxn3"; transcript_id "NM_001422344.1"; gene_name "Nrxn3";,gene_id "Nrxn3"; transcript_id "NM_001422396.1"; gene_name "Nrxn3";,gene_id "Nrxn3"; transcript_id "XM_006515556.3"; gene_name "Nrxn3";,gene_id "Nrxn3"; transcript_id "XM_030246606.2"; gene_name "Nrxn3";,gene_id "Nrxn3"; transcript_id "XM_036157229.1"; gene_name "Nrxn3";,gene_id "Nrxn3"; transcript_id "XM_036157231.1"; gene_name "Nrxn3";,gene_id "Nrxn3"; transcript_id "XM_036157233.1"; gene_name "Nrxn3";,gene_id "Nrxn3"; transcript_id "XM_036157235.1"; gene_name "Nrxn3";,gene_id "Nrxn3"; transcript_id "XM_036157237.1"; gene_name "Nrxn3";,gene_id "Nrxn3"; transcript_id "XM_036157238.1"; gene_name "Nrxn3";,gene_id "Nrxn3"; transcript_id "XM_036157239.1"; gene_name "Nrxn3";,gene_id "Nrxn3"; transcript_id "XM_036157240.1"; gene_name "Nrxn3";,gene_id "Nrxn3"; transcript_id "XM_036157241.1"; gene_name "Nrxn3";,gene_id "Nrxn3"; transcript_id "XM_036157242.1"; gene_name "Nrxn3";,gene_id "Nrxn3"; transcript_id "XM_036157243.1"; gene_name "Nrxn3";,gene_id "Nrxn3"; transcript_id "XM_036157245.1"; gene_name "Nrxn3";,gene_id "Nrxn3"; transcript_id "XR_001780424.3"; gene_name "Nrxn3";,gene_id "Nrxn3"; transcript_id "XR_004937418.1"; gene_name "Nrxn3";,gene_id "Nrxn3"; transcript_id "XR_004937419.1"; gene_name "Nrxn3";,gene_id "Nrxn3"; transcript_id "XR_004937420.1"; gene_name "Nrxn3";,gene_id "Nrxn3"; transcript_id "XR_004937421.1"; gene_name "Nrxn3";,gene_id "Nrxn3"; transcript_id "XR_004937422.1"; gene_name "Nrxn3";,gene_id "Nrxn3"; transcript_id "XR_004937423.1"; gene_name "Nrxn3";,gene_id "Nrxn3"; transcript_id "XR_004937424.1"; gene_name "Nrxn3";,gene_id "Nrxn3"; transcript_id "XR_004937425.1"; gene_name "Nrxn3";,gene_id "Nrxn3"; transcript_id "XR_004937426.1"; gene_name "Nrxn3";,gene_id "Nrxn3"; transcript_id "XR_004937427.1"; gene_name "Nrxn3";,gene_id "Nrxn3"; transcript_id "XR_004937428.1"; gene_name "Nrxn3";,gene_id "Nrxn3"; transcript_id "XR_004937429.1"; gene_name "Nrxn3";,gene_id "Nrxn3"; transcript_id "XR_004937430.1"; gene_name "Nrxn3";,gene_id "Nrxn3"; transcript_id "XR_004937431.1"; gene_name "Nrxn3";,gene_id "Nrxn3"; transcript_id "XR_004937432.1"; gene_name "Nrxn3";,gene_id "Nrxn3"; transcript_id "XR_004937433.1"; gene_name "Nrxn3";,gene_id "Nrxn3"; transcript_id "XR_004937434.1"; gene_name "Nrxn3";,gene_id "Nrxn3"; transcript_id "XR_004937435.1"; gene_name "Nrxn3";,gene_id "Nrxn3"; transcript_id "XR_004937436.1"; gene_name "Nrxn3";,gene_id "Nrxn3"; transcript_id "XR_004937437.1"; gene_name "Nrxn3";,gene_id "Nrxn3"; transcript_id "XR_004937438.1"; gene_name "Nrxn3";,gene_id "Nrxn3"; transcript_id "XR_004937439.1"; gene_name "Nrxn3";,gene_id "Nrxn3"; transcript_id "XR_004937440.1"; gene_name "Nrxn3";,gene_id "Nrxn3"; transcript_id "XR_004937441.1"; gene_name "Nrxn3";,gene_id "Nrxn3"; transcript_id "XR_004937442.1"; gene_name "Nrxn3";,gene_id "Nrxn3"; transcript_id "XR_004937443.1"; gene_name "Nrxn3";,gene_id "Nrxn3"; transcript_id "XR_004937444.1"; gene_name "Nrxn3";,gene_id "Nrxn3"; transcript_id "XR_381485.3"; gene_name "Nrxn3";
chr12	89349734	89349744	-	transcript	+	gene_id "Nrxn3"; transcript_id "NM_001198587.4"; gene_name "Nrxn3";,gene_id "Nrxn3"; transcript_id "NM_001422338.1"; gene_name "Nrxn3";,gene_id "Nrxn3"; transcript_id "NM_001422341.1"; gene_name "Nrxn3";,gene_id "Nrxn3"; transcript_id "NM_001422342.1"; gene_name "Nrxn3";,gene_id "Nrxn3"; transcript_id "NM_001422343.1"; gene_name "Nrxn3";,gene_id "Nrxn3"; transcript_id "NM_001422344.1"; gene_name "Nrxn3";,gene_id "Nrxn3"; transcript_id "NM_001422396.1"; gene_name "Nrxn3";,gene_id "Nrxn3"; transcript_id "NM_172544.3"; gene_name "Nrxn3";,gene_id "Nrxn3"; transcript_id "XM_006515556.3"; gene_name "Nrxn3";,gene_id "Nrxn3"; transcript_id "XM_030246606.2"; gene_name "Nrxn3";,gene_id "Nrxn3"; transcript_id "XM_036157229.1"; gene_name "Nrxn3";,gene_id "Nrxn3"; transcript_id "XM_036157231.1"; gene_name "Nrxn3";,gene_id "Nrxn3"; transcript_id "XM_036157233.1"; gene_name "Nrxn3";,gene_id "Nrxn3"; transcript_id "XM_036157235.1"; gene_name "Nrxn3";,gene_id "Nrxn3"; transcript_id "XM_036157237.1"; gene_name "Nrxn3";,gene_id "Nrxn3"; transcript_id "XM_036157238.1"; gene_name "Nrxn3";,gene_id "Nrxn3"; transcript_id "XM_036157239.1"; gene_name "Nrxn3";,gene_id "Nrxn3"; transcript_id "XM_036157240.1"; gene_name "Nrxn3";,gene_id "Nrxn3"; transcript_id "XM_036157241.1"; gene_name "Nrxn3";,gene_id "Nrxn3"; transcript_id "XM_036157242.1"; gene_name "Nrxn3";,gene_id "Nrxn3"; transcript_id "XM_036157243.1"; gene_name "Nrxn3";,gene_id "Nrxn3"; transcript_id "XM_036157245.1"; gene_name "Nrxn3";,gene_id "Nrxn3"; transcript_id "XR_001780424.3"; gene_name "Nrxn3";,gene_id "Nrxn3"; transcript_id "XR_004937418.1"; gene_name "Nrxn3";,gene_id "Nrxn3"; transcript_id "XR_004937419.1"; gene_name "Nrxn3";,gene_id "Nrxn3"; transcript_id "XR_004937420.1"; gene_name "Nrxn3";,gene_id "Nrxn3"; transcript_id "XR_004937421.1"; gene_name "Nrxn3";,gene_id "Nrxn3"; transcript_id "XR_004937422.1"; gene_name "Nrxn3";,gene_id "Nrxn3"; transcript_id "XR_004937423.1"; gene_name "Nrxn3";,gene_id "Nrxn3"; transcript_id "XR_004937424.1"; gene_name "Nrxn3";,gene_id "Nrxn3"; transcript_id "XR_004937425.1"; gene_name "Nrxn3";,gene_id "Nrxn3"; transcript_id "XR_004937426.1"; gene_name "Nrxn3";,gene_id "Nrxn3"; transcript_id "XR_004937427.1"; gene_name "Nrxn3";,gene_id "Nrxn3"; transcript_id "XR_004937428.1"; gene_name "Nrxn3";,gene_id "Nrxn3"; transcript_id "XR_004937429.1"; gene_name "Nrxn3";,gene_id "Nrxn3"; transcript_id "XR_004937430.1"; gene_name "Nrxn3";,gene_id "Nrxn3"; transcript_id "XR_004937431.1"; gene_name "Nrxn3";,gene_id "Nrxn3"; transcript_id "XR_004937432.1"; gene_name "Nrxn3";,gene_id "Nrxn3"; transcript_id "XR_004937433.1"; gene_name "Nrxn3";,gene_id "Nrxn3"; transcript_id "XR_004937434.1"; gene_name "Nrxn3";,gene_id "Nrxn3"; transcript_id "XR_004937435.1"; gene_name "Nrxn3";,gene_id "Nrxn3"; transcript_id "XR_004937436.1"; gene_name "Nrxn3";,gene_id "Nrxn3"; transcript_id "XR_004937437.1"; gene_name "Nrxn3";,gene_id "Nrxn3"; transcript_id "XR_004937438.1"; gene_name "Nrxn3";,gene_id "Nrxn3"; transcript_id "XR_004937439.1"; gene_name "Nrxn3";,gene_id "Nrxn3"; transcript_id "XR_004937440.1"; gene_name "Nrxn3";,gene_id "Nrxn3"; transcript_id "XR_004937441.1"; gene_name "Nrxn3";,gene_id "Nrxn3"; transcript_id "XR_004937442.1"; gene_name "Nrxn3";,gene_id "Nrxn3"; transcript_id "XR_004937443.1"; gene_name "Nrxn3";,gene_id "Nrxn3"; transcript_id "XR_004937444.1"; gene_name "Nrxn3";,gene_id "Nrxn3"; transcript_id "XR_381485.3"; gene_name "Nrxn3";
chr12	89407526	89407536	-	exon,transcript	+	gene_id "Gm53737"; transcript_id "XR_004937670.1"; gene_name "Gm53737";,gene_id "Gm53737"; transcript_id "XR_004937670.1"; exon_number "2"; exon_id "XR_004937670.1.2"; gene_name "Gm53737";,gene_id "Nrxn3"; transcript_id "NM_001198587.4"; gene_name "Nrxn3";,gene_id "Nrxn3"; transcript_id "NM_001422338.1"; gene_name "Nrxn3";,gene_id "Nrxn3"; transcript_id "NM_001422341.1"; gene_name "Nrxn3";,gene_id "Nrxn3"; transcript_id "NM_001422342.1"; gene_name "Nrxn3";,gene_id "Nrxn3"; transcript_id "NM_001422343.1"; gene_name "Nrxn3";,gene_id "Nrxn3"; transcript_id "NM_001422344.1"; gene_name "Nrxn3";,gene_id "Nrxn3"; transcript_id "NM_001422396.1"; gene_name "Nrxn3";,gene_id "Nrxn3"; transcript_id "NM_172544.3"; gene_name "Nrxn3";,gene_id "Nrxn3"; transcript_id "XM_006515556.3"; gene_name "Nrxn3";,gene_id "Nrxn3"; transcript_id "XM_030246606.2"; gene_name "Nrxn3";,gene_id "Nrxn3"; transcript_id "XM_036157229.1"; gene_name "Nrxn3";,gene_id "Nrxn3"; transcript_id "XM_036157231.1"; gene_name "Nrxn3";,gene_id "Nrxn3"; transcript_id "XM_036157233.1"; gene_name "Nrxn3";,gene_id "Nrxn3"; transcript_id "XM_036157235.1"; gene_name "Nrxn3";,gene_id "Nrxn3"; transcript_id "XM_036157237.1"; gene_name "Nrxn3";,gene_id "Nrxn3"; transcript_id "XM_036157238.1"; gene_name "Nrxn3";,gene_id "Nrxn3"; transcript_id "XM_036157239.1"; gene_name "Nrxn3";,gene_id "Nrxn3"; transcript_id "XM_036157240.1"; gene_name "Nrxn3";,gene_id "Nrxn3"; transcript_id "XM_036157241.1"; gene_name "Nrxn3";,gene_id "Nrxn3"; transcript_id "XM_036157242.1"; gene_name "Nrxn3";,gene_id "Nrxn3"; transcript_id "XM_036157243.1"; gene_name "Nrxn3";,gene_id "Nrxn3"; transcript_id "XM_036157245.1"; gene_name "Nrxn3";,gene_id "Nrxn3"; transcript_id "XR_001780424.3"; gene_name "Nrxn3";,gene_id "Nrxn3"; transcript_id "XR_004937418.1"; gene_name "Nrxn3";,gene_id "Nrxn3"; transcript_id "XR_004937419.1"; gene_name "Nrxn3";,gene_id "Nrxn3"; transcript_id "XR_004937420.1"; gene_name "Nrxn3";,gene_id "Nrxn3"; transcript_id "XR_004937421.1"; gene_name "Nrxn3";,gene_id "Nrxn3"; transcript_id "XR_004937422.1"; gene_name "Nrxn3";,gene_id "Nrxn3"; transcript_id "XR_004937423.1"; gene_name "Nrxn3";,gene_id "Nrxn3"; transcript_id "XR_004937424.1"; gene_name "Nrxn3";,gene_id "Nrxn3"; transcript_id "XR_004937425.1"; gene_name "Nrxn3";,gene_id "Nrxn3"; transcript_id "XR_004937426.1"; gene_name "Nrxn3";,gene_id "Nrxn3"; transcript_id "XR_004937427.1"; gene_name "Nrxn3";,gene_id "Nrxn3"; transcript_id "XR_004937428.1"; gene_name "Nrxn3";,gene_id "Nrxn3"; transcript_id "XR_004937429.1"; gene_name "Nrxn3";,gene_id "Nrxn3"; transcript_id "XR_004937430.1"; gene_name "Nrxn3";,gene_id "Nrxn3"; transcript_id "XR_004937431.1"; gene_name "Nrxn3";,gene_id "Nrxn3"; transcript_id "XR_004937432.1"; gene_name "Nrxn3";,gene_id "Nrxn3"; transcript_id "XR_004937433.1"; gene_name "Nrxn3";,gene_id "Nrxn3"; transcript_id "XR_004937434.1"; gene_name "Nrxn3";,gene_id "Nrxn3"; transcript_id "XR_004937435.1"; gene_name "Nrxn3";,gene_id "Nrxn3"; transcript_id "XR_004937436.1"; gene_name "Nrxn3";,gene_id "Nrxn3"; transcript_id "XR_004937437.1"; gene_name "Nrxn3";,gene_id "Nrxn3"; transcript_id "XR_004937438.1"; gene_name "Nrxn3";,gene_id "Nrxn3"; transcript_id "XR_004937439.1"; gene_name "Nrxn3";,gene_id "Nrxn3"; transcript_id "XR_004937440.1"; gene_name "Nrxn3";,gene_id "Nrxn3"; transcript_id "XR_004937441.1"; gene_name "Nrxn3";,gene_id "Nrxn3"; transcript_id "XR_004937442.1"; gene_name "Nrxn3";,gene_id "Nrxn3"; transcript_id "XR_004937443.1"; gene_name "Nrxn3";,gene_id "Nrxn3"; transcript_id "XR_004937444.1"; gene_name "Nrxn3";,gene_id "Nrxn3"; transcript_id "XR_381485.3"; gene_name "Nrxn3";
chr12	91062057	91062067	+	transcript	-	gene_id "Cep128"; transcript_id "NM_181815.3"; gene_name "Cep128";,gene_id "Cep128"; transcript_id "XM_006516324.5"; gene_name "Cep128";,gene_id "Cep128"; transcript_id "XM_011244195.4"; gene_name "Cep128";,gene_id "Cep128"; transcript_id "XM_011244197.3"; gene_name "Cep128";,gene_id "Cep128"; transcript_id "XM_017315228.3"; gene_name "Cep128";,gene_id "Cep128"; transcript_id "XM_030246965.2"; gene_name "Cep128";,gene_id "Cep128"; transcript_id "XM_030246966.2"; gene_name "Cep128";,gene_id "Cep128"; transcript_id "XM_036157636.1"; gene_name "Cep128";,gene_id "Cep128"; transcript_id "XR_001780497.3"; gene_name "Cep128";
chr12	98061521	98061531	+	transcript	-	gene_id "Gm47415"; transcript_id "NR_168899.1"; gene_name "Gm47415";
chr12	98415851	98415861	+	transcript	-	gene_id "Kcnk10"; transcript_id "NM_001316664.1"; gene_name "Kcnk10";,gene_id "Kcnk10"; transcript_id "NM_001316665.1"; gene_name "Kcnk10";,gene_id "Kcnk10"; transcript_id "NM_029911.5"; gene_name "Kcnk10";,gene_id "Kcnk10"; transcript_id "XM_006516257.4"; gene_name "Kcnk10";,gene_id "Kcnk10"; transcript_id "XM_006516259.5"; gene_name "Kcnk10";,gene_id "Kcnk10"; transcript_id "XM_011244181.3"; gene_name "Kcnk10";,gene_id "Kcnk10"; transcript_id "XM_036157621.1"; gene_name "Kcnk10";
chr12	98776357	98776367	+	transcript	-	gene_id "Eml5"; transcript_id "NM_001081191.1"; gene_name "Eml5";,gene_id "Eml5"; transcript_id "XM_006515970.4"; gene_name "Eml5";,gene_id "Eml5"; transcript_id "XM_006515972.4"; gene_name "Eml5";,gene_id "Eml5"; transcript_id "XM_006515976.2"; gene_name "Eml5";,gene_id "Eml5"; transcript_id "XM_017315105.2"; gene_name "Eml5";,gene_id "Eml5"; transcript_id "XM_017315107.2"; gene_name "Eml5";,gene_id "Eml5"; transcript_id "XM_030246770.1"; gene_name "Eml5";,gene_id "Eml5"; transcript_id "XM_036157493.1"; gene_name "Eml5";,gene_id "Eml5"; transcript_id "XR_001780453.2"; gene_name "Eml5";,gene_id "Eml5"; transcript_id "XR_001780455.2"; gene_name "Eml5";,gene_id "Eml5"; transcript_id "XR_001780456.2"; gene_name "Eml5";,gene_id "Eml5"; transcript_id "XR_001780457.2"; gene_name "Eml5";,gene_id "Eml5"; transcript_id "XR_003950056.1"; gene_name "Eml5";,gene_id "Eml5"; transcript_id "XR_003950058.1"; gene_name "Eml5";,gene_id "Eml5"; transcript_id "XR_003950059.2"; gene_name "Eml5";,gene_id "Eml5"; transcript_id "XR_004937508.1"; gene_name "Eml5";,gene_id "Eml5"; transcript_id "XR_004937509.1"; gene_name "Eml5";,gene_id "Eml5"; transcript_id "XR_004937510.1"; gene_name "Eml5";,gene_id "Eml5"; transcript_id "XR_004937511.1"; gene_name "Eml5";,gene_id "Eml5"; transcript_id "XR_004937512.1"; gene_name "Eml5";,gene_id "Eml5"; transcript_id "XR_004937513.1"; gene_name "Eml5";,gene_id "Eml5"; transcript_id "XR_004937514.1"; gene_name "Eml5";,gene_id "Eml5"; transcript_id "XR_004937515.1"; gene_name "Eml5";,gene_id "Eml5"; transcript_id "XR_004937516.1"; gene_name "Eml5";
chr12	98785635	98785645	+	transcript	-	gene_id "Eml5"; transcript_id "NM_001081191.1"; gene_name "Eml5";,gene_id "Eml5"; transcript_id "XM_006515970.4"; gene_name "Eml5";,gene_id "Eml5"; transcript_id "XM_006515972.4"; gene_name "Eml5";,gene_id "Eml5"; transcript_id "XM_006515976.2"; gene_name "Eml5";,gene_id "Eml5"; transcript_id "XM_017315105.2"; gene_name "Eml5";,gene_id "Eml5"; transcript_id "XM_017315107.2"; gene_name "Eml5";,gene_id "Eml5"; transcript_id "XM_030246770.1"; gene_name "Eml5";,gene_id "Eml5"; transcript_id "XM_030246771.1"; gene_name "Eml5";,gene_id "Eml5"; transcript_id "XM_036157493.1"; gene_name "Eml5";,gene_id "Eml5"; transcript_id "XR_001780453.2"; gene_name "Eml5";,gene_id "Eml5"; transcript_id "XR_001780455.2"; gene_name "Eml5";,gene_id "Eml5"; transcript_id "XR_001780456.2"; gene_name "Eml5";,gene_id "Eml5"; transcript_id "XR_001780457.2"; gene_name "Eml5";,gene_id "Eml5"; transcript_id "XR_003950056.1"; gene_name "Eml5";,gene_id "Eml5"; transcript_id "XR_003950058.1"; gene_name "Eml5";,gene_id "Eml5"; transcript_id "XR_003950059.2"; gene_name "Eml5";,gene_id "Eml5"; transcript_id "XR_004937508.1"; gene_name "Eml5";,gene_id "Eml5"; transcript_id "XR_004937509.1"; gene_name "Eml5";,gene_id "Eml5"; transcript_id "XR_004937510.1"; gene_name "Eml5";,gene_id "Eml5"; transcript_id "XR_004937511.1"; gene_name "Eml5";,gene_id "Eml5"; transcript_id "XR_004937512.1"; gene_name "Eml5";,gene_id "Eml5"; transcript_id "XR_004937513.1"; gene_name "Eml5";,gene_id "Eml5"; transcript_id "XR_004937514.1"; gene_name "Eml5";,gene_id "Eml5"; transcript_id "XR_004937515.1"; gene_name "Eml5";,gene_id "Eml5"; transcript_id "XR_004937516.1"; gene_name "Eml5";
chr12	100113227	100113237	+	transcript	-	gene_id "Nrde2"; transcript_id "NM_001290303.1"; gene_name "Nrde2";,gene_id "Nrde2"; transcript_id "NM_001377383.1"; gene_name "Nrde2";,gene_id "Nrde2"; transcript_id "NM_183155.3"; gene_name "Nrde2";,gene_id "Nrde2"; transcript_id "NR_165260.1"; gene_name "Nrde2";,gene_id "Nrde2"; transcript_id "NR_165261.1"; gene_name "Nrde2";,gene_id "Nrde2"; transcript_id "XM_011244093.4"; gene_name "Nrde2";,gene_id "Nrde2"; transcript_id "XR_381516.5"; gene_name "Nrde2";
chr12	100519145	100519155	+	transcript	-	gene_id "Rps6ka5"; transcript_id "NM_001330702.1"; gene_name "Rps6ka5";,gene_id "Rps6ka5"; transcript_id "NM_153587.3"; gene_name "Rps6ka5";,gene_id "Rps6ka5"; transcript_id "XM_006516275.5"; gene_name "Rps6ka5";,gene_id "Rps6ka5"; transcript_id "XM_030246949.2"; gene_name "Rps6ka5";,gene_id "Rps6ka5"; transcript_id "XM_030246950.2"; gene_name "Rps6ka5";,gene_id "Rps6ka5"; transcript_id "XM_036157624.1"; gene_name "Rps6ka5";,gene_id "Rps6ka5"; transcript_id "XM_036157625.1"; gene_name "Rps6ka5";
chr12	100665487	100665497	+	transcript	-	gene_id "Rps6ka5"; transcript_id "NM_001330702.1"; gene_name "Rps6ka5";,gene_id "Rps6ka5"; transcript_id "NM_153587.3"; gene_name "Rps6ka5";,gene_id "Rps6ka5"; transcript_id "XM_006516275.5"; gene_name "Rps6ka5";,gene_id "Rps6ka5"; transcript_id "XM_030246949.2"; gene_name "Rps6ka5";,gene_id "Rps6ka5"; transcript_id "XM_030246950.2"; gene_name "Rps6ka5";,gene_id "Rps6ka5"; transcript_id "XM_036157624.1"; gene_name "Rps6ka5";,gene_id "Rps6ka5"; transcript_id "XM_036157625.1"; gene_name "Rps6ka5";
chr12	101782246	101782256	+	transcript	-	gene_id "Fbln5"; transcript_id "NM_001361987.2"; gene_name "Fbln5";,gene_id "Fbln5"; transcript_id "NM_001413776.1"; gene_name "Fbln5";,gene_id "Fbln5"; transcript_id "NM_001413777.1"; gene_name "Fbln5";,gene_id "Fbln5"; transcript_id "NM_001413778.1"; gene_name "Fbln5";,gene_id "Fbln5"; transcript_id "NM_001413779.1"; gene_name "Fbln5";,gene_id "Fbln5"; transcript_id "NM_001413780.1"; gene_name "Fbln5";,gene_id "Fbln5"; transcript_id "NM_001413781.1"; gene_name "Fbln5";,gene_id "Fbln5"; transcript_id "NM_001413782.1"; gene_name "Fbln5";,gene_id "Fbln5"; transcript_id "NM_001413783.1"; gene_name "Fbln5";,gene_id "Fbln5"; transcript_id "NM_001413784.1"; gene_name "Fbln5";,gene_id "Fbln5"; transcript_id "NM_001413785.1"; gene_name "Fbln5";,gene_id "Fbln5"; transcript_id "NM_001413786.1"; gene_name "Fbln5";,gene_id "Fbln5"; transcript_id "NM_011812.5"; gene_name "Fbln5";,gene_id "Fbln5"; transcript_id "NR_182218.1"; gene_name "Fbln5";,gene_id "Fbln5"; transcript_id "XM_006515866.3"; gene_name "Fbln5";
chr12	101917299	101917309	+	transcript	-	gene_id "Atxn3"; transcript_id "NM_001167914.1"; gene_name "Atxn3";,gene_id "Atxn3"; transcript_id "NM_029705.3"; gene_name "Atxn3";,gene_id "Atxn3"; transcript_id "XM_030246522.2"; gene_name "Atxn3";,gene_id "Atxn3"; transcript_id "XM_030246523.1"; gene_name "Atxn3";,gene_id "Atxn3"; transcript_id "XM_030246526.2"; gene_name "Atxn3";,gene_id "Atxn3"; transcript_id "XM_036157162.1"; gene_name "Atxn3";,gene_id "Atxn3"; transcript_id "XM_036157163.1"; gene_name "Atxn3";,gene_id "Atxn3"; transcript_id "XM_036157164.1"; gene_name "Atxn3";,gene_id "Atxn3"; transcript_id "XR_004937404.1"; gene_name "Atxn3";
chr12	102922445	102922455	-	transcript	+	gene_id "Unc79"; transcript_id "NM_001081017.2"; gene_name "Unc79";,gene_id "Unc79"; transcript_id "XM_036157347.1"; gene_name "Unc79";,gene_id "Unc79"; transcript_id "XM_036157360.1"; gene_name "Unc79";,gene_id "Unc79"; transcript_id "XM_036157361.1"; gene_name "Unc79";,gene_id "Unc79"; transcript_id "XM_036157364.1"; gene_name "Unc79";,gene_id "Unc79"; transcript_id "XM_036157365.1"; gene_name "Unc79";
chr12	102978032	102978042	-	transcript	+	gene_id "Unc79"; transcript_id "NM_001081017.2"; gene_name "Unc79";,gene_id "Unc79"; transcript_id "XM_006515743.4"; gene_name "Unc79";,gene_id "Unc79"; transcript_id "XM_036157344.1"; gene_name "Unc79";,gene_id "Unc79"; transcript_id "XM_036157345.1"; gene_name "Unc79";,gene_id "Unc79"; transcript_id "XM_036157346.1"; gene_name "Unc79";,gene_id "Unc79"; transcript_id "XM_036157347.1"; gene_name "Unc79";,gene_id "Unc79"; transcript_id "XM_036157348.1"; gene_name "Unc79";,gene_id "Unc79"; transcript_id "XM_036157349.1"; gene_name "Unc79";,gene_id "Unc79"; transcript_id "XM_036157350.1"; gene_name "Unc79";,gene_id "Unc79"; transcript_id "XM_036157351.1"; gene_name "Unc79";,gene_id "Unc79"; transcript_id "XM_036157352.1"; gene_name "Unc79";,gene_id "Unc79"; transcript_id "XM_036157353.1"; gene_name "Unc79";,gene_id "Unc79"; transcript_id "XM_036157354.1"; gene_name "Unc79";,gene_id "Unc79"; transcript_id "XM_036157355.1"; gene_name "Unc79";,gene_id "Unc79"; transcript_id "XM_036157356.1"; gene_name "Unc79";,gene_id "Unc79"; transcript_id "XM_036157357.1"; gene_name "Unc79";,gene_id "Unc79"; transcript_id "XM_036157358.1"; gene_name "Unc79";,gene_id "Unc79"; transcript_id "XM_036157359.1"; gene_name "Unc79";,gene_id "Unc79"; transcript_id "XM_036157360.1"; gene_name "Unc79";,gene_id "Unc79"; transcript_id "XM_036157361.1"; gene_name "Unc79";,gene_id "Unc79"; transcript_id "XM_036157362.1"; gene_name "Unc79";,gene_id "Unc79"; transcript_id "XM_036157363.1"; gene_name "Unc79";,gene_id "Unc79"; transcript_id "XM_036157364.1"; gene_name "Unc79";,gene_id "Unc79"; transcript_id "XM_036157365.1"; gene_name "Unc79";
chr12	104904139	104904149	+	transcript	-	gene_id "Syne3"; transcript_id "NM_001042699.3"; gene_name "Syne3";,gene_id "Syne3"; transcript_id "NM_001403458.1"; gene_name "Syne3";,gene_id "Syne3"; transcript_id "NM_172500.4"; gene_name "Syne3";,gene_id "Syne3"; transcript_id "XM_006515653.4"; gene_name "Syne3";,gene_id "Syne3"; transcript_id "XM_006515654.5"; gene_name "Syne3";
chr12	106501676	106501686	-	transcript	+	gene_id "Gm32935"; transcript_id "XR_001780688.2"; gene_name "Gm32935";,gene_id "Gm32935"; transcript_id "XR_381899.4"; gene_name "Gm32935";
chr12	110195290	110195300	+	exon,transcript	-	gene_id "Gm40576"; transcript_id "XR_001780695.2"; gene_name "Gm40576";,gene_id "Gm40576"; transcript_id "XR_001780695.2"; exon_number "2"; exon_id "XR_001780695.2.2"; gene_name "Gm40576";,gene_id "Gm40576"; transcript_id "XR_001780706.2"; gene_name "Gm40576";,gene_id "Gm40576"; transcript_id "XR_004937792.1"; gene_name "Gm40576";,gene_id "Gm40576"; transcript_id "XR_004937792.1"; exon_number "2"; exon_id "XR_004937792.1.2"; gene_name "Gm40576";,gene_id "Gm40576"; transcript_id "XR_004937793.1"; gene_name "Gm40576";,gene_id "Gm40576"; transcript_id "XR_004937793.1"; exon_number "3"; exon_id "XR_004937793.1.3"; gene_name "Gm40576";,gene_id "Gm40576"; transcript_id "XR_004937794.1"; gene_name "Gm40576";,gene_id "Gm40576"; transcript_id "XR_004937794.1"; exon_number "2"; exon_id "XR_004937794.1.2"; gene_name "Gm40576";,gene_id "Gm40576"; transcript_id "XR_004937795.1"; gene_name "Gm40576";,gene_id "Gm40576"; transcript_id "XR_004937795.1"; exon_number "2"; exon_id "XR_004937795.1.2"; gene_name "Gm40576";,gene_id "Gm40576"; transcript_id "XR_004937796.1"; gene_name "Gm40576";,gene_id "Gm40576"; transcript_id "XR_004937797.1"; gene_name "Gm40576";,gene_id "Gm40576"; transcript_id "XR_004937798.1"; gene_name "Gm40576";,gene_id "Gm40576"; transcript_id "XR_004937798.1"; exon_number "2"; exon_id "XR_004937798.1.2"; gene_name "Gm40576";,gene_id "Gm40576"; transcript_id "XR_004937799.1"; gene_name "Gm40576";,gene_id "Gm40576"; transcript_id "XR_004937799.1"; exon_number "2"; exon_id "XR_004937799.1.2"; gene_name "Gm40576";,gene_id "Gm40576"; transcript_id "XR_004937800.1"; gene_name "Gm40576";,gene_id "Gm40576"; transcript_id "XR_004937800.1"; exon_number "2"; exon_id "XR_004937800.1.2"; gene_name "Gm40576";,gene_id "Gm40576"; transcript_id "XR_004937801.1"; gene_name "Gm40576";,gene_id "Gm40576"; transcript_id "XR_004937801.1"; exon_number "2"; exon_id "XR_004937801.1.2"; gene_name "Gm40576";
chr12	111999373	111999383	-	transcript	+	gene_id "Tdrd9"; transcript_id "NM_029056.1"; gene_name "Tdrd9";,gene_id "Tdrd9"; transcript_id "XM_006516316.3"; gene_name "Tdrd9";,gene_id "Tdrd9"; transcript_id "XM_006516317.5"; gene_name "Tdrd9";,gene_id "Tdrd9"; transcript_id "XM_006516319.3"; gene_name "Tdrd9";,gene_id "Tdrd9"; transcript_id "XM_006516320.4"; gene_name "Tdrd9";,gene_id "Tdrd9"; transcript_id "XM_006516321.3"; gene_name "Tdrd9";,gene_id "Tdrd9"; transcript_id "XM_006516322.1"; gene_name "Tdrd9";,gene_id "Tdrd9"; transcript_id "XM_017315218.2"; gene_name "Tdrd9";,gene_id "Tdrd9"; transcript_id "XR_003950089.1"; gene_name "Tdrd9";,gene_id "Tdrd9"; transcript_id "XR_381553.4"; gene_name "Tdrd9";
chr12	115238495	115238505	-	transcript	+	gene_id "Gm30948"; transcript_id "NR_166891.1"; gene_name "Gm30948";
chr12	116637484	116637494	-	transcript	+	gene_id "Ptprn2"; transcript_id "NM_011215.2"; gene_name "Ptprn2";,gene_id "Ptprn2"; transcript_id "XM_011244019.4"; gene_name "Ptprn2";
chr12	116865432	116865442	-	transcript	+	gene_id "Ptprn2"; transcript_id "NM_011215.2"; gene_name "Ptprn2";,gene_id "Ptprn2"; transcript_id "XM_011244019.4"; gene_name "Ptprn2";
chr12	118072797	118072807	+	transcript	-	gene_id "Dnah11"; transcript_id "NM_010060.3"; gene_name "Dnah11";,gene_id "Dnah11"; transcript_id "XM_017314946.3"; gene_name "Dnah11";,gene_id "Dnah11"; transcript_id "XM_017314947.3"; gene_name "Dnah11";,gene_id "Dnah11"; transcript_id "XM_017314949.1"; gene_name "Dnah11";
chr12	118085179	118085189	+	transcript	-	gene_id "Dnah11"; transcript_id "NM_010060.3"; gene_name "Dnah11";
chr12	118841030	118841040	+	transcript	-	gene_id "Abcb5"; transcript_id "NM_029961.2"; gene_name "Abcb5";,gene_id "Abcb5"; transcript_id "XM_006516370.3"; gene_name "Abcb5";
chr13	6062537	6062547	-	transcript	+	gene_id "Gm46401"; transcript_id "XR_001780856.1"; gene_name "Gm46401";,gene_id "Gm46401"; transcript_id "XR_001780857.1"; gene_name "Gm46401";
chr13	6628004	6628014	-	transcript	+	gene_id "Pitrm1"; transcript_id "NM_001360106.1"; gene_name "Pitrm1";,gene_id "Pitrm1"; transcript_id "NM_145131.1"; gene_name "Pitrm1";,gene_id "Pitrm1"; transcript_id "XR_003950477.1"; gene_name "Pitrm1";,gene_id "Pitrm1"; transcript_id "XR_003950478.1"; gene_name "Pitrm1";,gene_id "Pitrm1"; transcript_id "XR_004938068.1"; gene_name "Pitrm1";,gene_id "Pitrm1"; transcript_id "XR_004938069.1"; gene_name "Pitrm1";
chr13	8351504	8351514	-	transcript	+	gene_id "Adarb2"; transcript_id "NM_001289530.1"; gene_name "Adarb2";,gene_id "Adarb2"; transcript_id "NM_052977.5"; gene_name "Adarb2";,gene_id "Adarb2"; transcript_id "NR_110345.1"; gene_name "Adarb2";,gene_id "Adarb2"; transcript_id "XM_017315647.3"; gene_name "Adarb2";,gene_id "Adarb2"; transcript_id "XR_382016.5"; gene_name "Adarb2";
chr13	8907684	8907694	+	transcript	-	gene_id "Wdr37"; transcript_id "NM_001039388.2"; gene_name "Wdr37";,gene_id "Wdr37"; transcript_id "NM_001039389.2"; gene_name "Wdr37";,gene_id "Wdr37"; transcript_id "NM_172445.3"; gene_name "Wdr37";,gene_id "Wdr37"; transcript_id "XM_006516469.4"; gene_name "Wdr37";,gene_id "Wdr37"; transcript_id "XM_006516470.3"; gene_name "Wdr37";,gene_id "Wdr37"; transcript_id "XM_006516471.5"; gene_name "Wdr37";,gene_id "Wdr37"; transcript_id "XM_036157955.1"; gene_name "Wdr37";,gene_id "Wdr37"; transcript_id "XR_003950440.2"; gene_name "Wdr37";,gene_id "Wdr37"; transcript_id "XR_382013.4"; gene_name "Wdr37";
chr13	10033554	10033564	+	transcript	-	gene_id "Chrm3"; transcript_id "NM_033269.4"; gene_name "Chrm3";,gene_id "Chrm3"; transcript_id "XM_006516468.5"; gene_name "Chrm3";
chr13	10131164	10131174	+	transcript	-	gene_id "Chrm3"; transcript_id "NM_033269.4"; gene_name "Chrm3";,gene_id "Chrm3"; transcript_id "XM_006516468.5"; gene_name "Chrm3";
chr13	10509719	10509729	-	transcript	+	gene_id "Gm26861"; transcript_id "XR_001780860.2"; gene_name "Gm26861";
chr13	12445232	12445242	-	transcript	+	gene_id "Heatr1"; transcript_id "NM_144835.4"; gene_name "Heatr1";
chr13	13847094	13847104	-	transcript	+	gene_id "Lyst"; transcript_id "NM_010748.2"; gene_name "Lyst";,gene_id "Lyst"; transcript_id "XM_006516561.2"; gene_name "Lyst";,gene_id "Lyst"; transcript_id "XM_006516562.2"; gene_name "Lyst";,gene_id "Lyst"; transcript_id "XM_006516563.4"; gene_name "Lyst";,gene_id "Lyst"; transcript_id "XR_004937943.1"; gene_name "Lyst";
chr13	16045746	16045756	+	transcript	-	gene_id "B230303A05Rik"; transcript_id "NR_155430.1"; gene_name "B230303A05Rik";
chr13	16190168	16190178	+	transcript	-	gene_id "B230303A05Rik"; transcript_id "NR_155430.1"; gene_name "B230303A05Rik";
chr13	18457577	18457587	-	transcript	+	gene_id "Gm31832"; transcript_id "XR_001780865.2"; gene_name "Gm31832";,gene_id "Gm31832"; transcript_id "XR_001780866.2"; gene_name "Gm31832";
chr13	18583478	18583488	+	transcript	-	gene_id "Pou6f2"; transcript_id "NM_175006.3"; gene_name "Pou6f2";,gene_id "Pou6f2"; transcript_id "XM_036157977.1"; gene_name "Pou6f2";,gene_id "Pou6f2"; transcript_id "XM_036157978.1"; gene_name "Pou6f2";,gene_id "Pou6f2"; transcript_id "XM_036157979.1"; gene_name "Pou6f2";,gene_id "Pou6f2"; transcript_id "XM_036157980.1"; gene_name "Pou6f2";,gene_id "Pou6f2"; transcript_id "XM_036157981.1"; gene_name "Pou6f2";,gene_id "Pou6f2"; transcript_id "XM_036157982.1"; gene_name "Pou6f2";,gene_id "Pou6f2"; transcript_id "XM_036157983.1"; gene_name "Pou6f2";,gene_id "Pou6f2"; transcript_id "XR_004938014.1"; gene_name "Pou6f2";,gene_id "Pou6f2"; transcript_id "XR_004938015.1"; gene_name "Pou6f2";,gene_id "Pou6f2"; transcript_id "XR_004938016.1"; gene_name "Pou6f2";
chr13	19266508	19266518	-	transcript	+	gene_id "Amph"; transcript_id "NM_001289546.2"; gene_name "Amph";,gene_id "Amph"; transcript_id "NM_001426497.1"; gene_name "Amph";,gene_id "Amph"; transcript_id "NM_001426498.1"; gene_name "Amph";,gene_id "Amph"; transcript_id "NM_001426499.1"; gene_name "Amph";,gene_id "Amph"; transcript_id "NM_001426500.1"; gene_name "Amph";,gene_id "Amph"; transcript_id "NM_001426501.1"; gene_name "Amph";,gene_id "Amph"; transcript_id "NM_001426502.1"; gene_name "Amph";,gene_id "Amph"; transcript_id "NM_001426503.1"; gene_name "Amph";,gene_id "Amph"; transcript_id "NM_001426504.1"; gene_name "Amph";,gene_id "Amph"; transcript_id "NM_001426505.1"; gene_name "Amph";,gene_id "Amph"; transcript_id "NM_001426506.1"; gene_name "Amph";,gene_id "Amph"; transcript_id "NM_175007.3"; gene_name "Amph";
chr13	23549528	23549538	+	transcript	-	gene_id "Zfp322a"; transcript_id "NM_001111107.2"; gene_name "Zfp322a";,gene_id "Zfp322a"; transcript_id "NM_001286155.1"; gene_name "Zfp322a";,gene_id "Zfp322a"; transcript_id "NM_001286156.1"; gene_name "Zfp322a";,gene_id "Zfp322a"; transcript_id "NM_172586.4"; gene_name "Zfp322a";
chr13	23893148	23893158	+	transcript	-	gene_id "Hfe"; transcript_id "NM_001347493.1"; gene_name "Hfe";,gene_id "Hfe"; transcript_id "NM_010424.5"; gene_name "Hfe";,gene_id "Hfe"; transcript_id "XM_006516556.4"; gene_name "Hfe";
chr13	24251921	24251931	+	transcript	-	gene_id "Carmil1"; transcript_id "NM_001311122.1"; gene_name "Carmil1";,gene_id "Carmil1"; transcript_id "NM_001384122.1"; gene_name "Carmil1";,gene_id "Carmil1"; transcript_id "NM_026825.3"; gene_name "Carmil1";,gene_id "Carmil1"; transcript_id "XM_006516739.4"; gene_name "Carmil1";,gene_id "Carmil1"; transcript_id "XM_006516741.4"; gene_name "Carmil1";,gene_id "Carmil1"; transcript_id "XM_011244333.4"; gene_name "Carmil1";,gene_id "Carmil1"; transcript_id "XM_011244334.4"; gene_name "Carmil1";,gene_id "Carmil1"; transcript_id "XM_011244335.4"; gene_name "Carmil1";,gene_id "Carmil1"; transcript_id "XM_011244336.4"; gene_name "Carmil1";,gene_id "Carmil1"; transcript_id "XM_011244337.4"; gene_name "Carmil1";,gene_id "Carmil1"; transcript_id "XM_011244338.4"; gene_name "Carmil1";,gene_id "Carmil1"; transcript_id "XM_011244340.4"; gene_name "Carmil1";,gene_id "Carmil1"; transcript_id "XM_017315584.3"; gene_name "Carmil1";,gene_id "Carmil1"; transcript_id "XM_017315585.3"; gene_name "Carmil1";,gene_id "Carmil1"; transcript_id "XM_017315586.3"; gene_name "Carmil1";,gene_id "Carmil1"; transcript_id "XM_030247393.2"; gene_name "Carmil1";,gene_id "Carmil1"; transcript_id "XM_036158147.1"; gene_name "Carmil1";,gene_id "Carmil1"; transcript_id "XM_036158148.1"; gene_name "Carmil1";,gene_id "Carmil1"; transcript_id "XR_001780806.3"; gene_name "Carmil1";,gene_id "Carmil1"; transcript_id "XR_001780807.3"; gene_name "Carmil1";,gene_id "Carmil1"; transcript_id "XR_001780808.3"; gene_name "Carmil1";,gene_id "Carmil1"; transcript_id "XR_001780810.3"; gene_name "Carmil1";,gene_id "Carmil1"; transcript_id "XR_001780811.3"; gene_name "Carmil1";,gene_id "Carmil1"; transcript_id "XR_001780812.3"; gene_name "Carmil1";,gene_id "Carmil1"; transcript_id "XR_004938063.1"; gene_name "Carmil1";
chr13	25130941	25130951	-	transcript	+	gene_id "Gpld1"; transcript_id "NM_008156.2"; gene_name "Gpld1";
chr13	25149157	25149173	+,-	exon,transcript	+,-	gene_id "Gm34019"; transcript_id "XR_382139.3"; gene_name "Gm34019";,gene_id "Gm34019"; transcript_id "XR_382139.3"; exon_number "3"; exon_id "XR_382139.3.3"; gene_name "Gm34019";,gene_id "Gpld1"; transcript_id "NM_008156.2"; gene_name "Gpld1";,gene_id "Gpld1"; transcript_id "XM_011244282.4"; gene_name "Gpld1";,gene_id "Gpld1"; transcript_id "XM_030247157.2"; gene_name "Gpld1";
chr13	29395478	29395488	+	transcript	-	gene_id "Cdkal1"; transcript_id "NR_131896.2"; gene_name "Cdkal1";
chr13	29403165	29403175	+	transcript	-	gene_id "Cdkal1"; transcript_id "NR_131896.2"; gene_name "Cdkal1";
chr13	31546070	31546080	+	transcript	-	gene_id "G630018N14Rik"; transcript_id "XR_003950524.1"; gene_name "G630018N14Rik";,gene_id "G630018N14Rik"; transcript_id "XR_003950525.1"; gene_name "G630018N14Rik";,gene_id "G630018N14Rik"; transcript_id "XR_003950526.2"; gene_name "G630018N14Rik";,gene_id "G630018N14Rik"; transcript_id "XR_003950527.1"; gene_name "G630018N14Rik";
chr13	32235255	32235265	+	transcript	-	gene_id "Gmds"; transcript_id "NM_146041.2"; gene_name "Gmds";,gene_id "Gmds"; transcript_id "XM_006516656.4"; gene_name "Gmds";
chr13	33274157	33274167	-	transcript	+	gene_id "Serpinb1b"; transcript_id "NM_173052.2"; gene_name "Serpinb1b";,gene_id "Serpinb1b"; transcript_id "XM_006516684.2"; gene_name "Serpinb1b";,gene_id "Serpinb1b"; transcript_id "XM_006516685.3"; gene_name "Serpinb1b";,gene_id "Serpinb1b"; transcript_id "XM_006516686.2"; gene_name "Serpinb1b";
chr13	35873478	35873488	-	transcript	+	gene_id "Cdyl"; transcript_id "NM_009881.3"; gene_name "Cdyl";,gene_id "Cdyl"; transcript_id "XR_382045.5"; gene_name "Cdyl";
chr13	35965080	35965090	-	transcript	+	gene_id "Cdyl"; transcript_id "NM_001123386.1"; gene_name "Cdyl";,gene_id "Cdyl"; transcript_id "NM_001378941.1"; gene_name "Cdyl";,gene_id "Cdyl"; transcript_id "NM_001378942.1"; gene_name "Cdyl";,gene_id "Cdyl"; transcript_id "NM_009881.3"; gene_name "Cdyl";,gene_id "Cdyl"; transcript_id "NR_166191.1"; gene_name "Cdyl";,gene_id "Cdyl"; transcript_id "XR_382045.5"; gene_name "Cdyl";
chr13	36266174	36266184	+	transcript	-	gene_id "Lyrm4"; transcript_id "NM_201358.3"; gene_name "Lyrm4";
chr13	37708399	37708409	+	transcript	-	gene_id "Gm30863"; transcript_id "XR_382204.3"; gene_name "Gm30863";
chr13	40303620	40303630	+	transcript	-	gene_id "Ofcc1"; transcript_id "NM_172143.2"; gene_name "Ofcc1";,gene_id "Ofcc1"; transcript_id "XM_036157987.1"; gene_name "Ofcc1";
chr13	41301744	41301754	-	transcript	+	gene_id "Sycp2l"; transcript_id "NM_001324525.1"; gene_name "Sycp2l";
chr13	41307302	41307312	-	transcript	+	gene_id "Sycp2l"; transcript_id "NM_001324525.1"; gene_name "Sycp2l";
chr13	41466901	41466911	+	transcript	-	gene_id "Nedd9"; transcript_id "NM_001111324.2"; gene_name "Nedd9";,gene_id "Nedd9"; transcript_id "NM_017464.5"; gene_name "Nedd9";,gene_id "Nedd9"; transcript_id "XM_036157901.1"; gene_name "Nedd9";
chr13	41577930	41577940	+	transcript	-	gene_id "Nedd9"; transcript_id "NM_001111324.2"; gene_name "Nedd9";
chr13	42957728	42957738	-	transcript	+	gene_id "Phactr1"; transcript_id "NM_001005740.1"; gene_name "Phactr1";,gene_id "Phactr1"; transcript_id "NM_001302635.1"; gene_name "Phactr1";,gene_id "Phactr1"; transcript_id "XM_006516905.5"; gene_name "Phactr1";,gene_id "Phactr1"; transcript_id "XM_006516906.5"; gene_name "Phactr1";,gene_id "Phactr1"; transcript_id "XM_011244395.4"; gene_name "Phactr1";,gene_id "Phactr1"; transcript_id "XM_036157988.1"; gene_name "Phactr1";,gene_id "Phactr1"; transcript_id "XM_036157989.1"; gene_name "Phactr1";,gene_id "Phactr1"; transcript_id "XM_036157990.1"; gene_name "Phactr1";
chr13	44931811	44931821	-	transcript	+	gene_id "Jarid2"; transcript_id "NM_001205043.2"; gene_name "Jarid2";,gene_id "Jarid2"; transcript_id "NM_001205044.1"; gene_name "Jarid2";,gene_id "Jarid2"; transcript_id "NM_001360281.1"; gene_name "Jarid2";,gene_id "Jarid2"; transcript_id "NM_021878.3"; gene_name "Jarid2";,gene_id "Jarid2"; transcript_id "XM_006516859.4"; gene_name "Jarid2";,gene_id "Jarid2"; transcript_id "XM_036157863.1"; gene_name "Jarid2";,gene_id "Jarid2"; transcript_id "XM_036157864.1"; gene_name "Jarid2";
chr13	49840787	49840797	-	transcript	+	gene_id "Iars1"; transcript_id "NM_172015.3"; gene_name "Iars1";,gene_id "Iars1"; transcript_id "XM_006516826.3"; gene_name "Iars1";
chr13	51667058	51667068	+	transcript	-	gene_id "Shc3"; transcript_id "NM_009167.5"; gene_name "Shc3";,gene_id "Shc3"; transcript_id "XM_036157949.1"; gene_name "Shc3";
chr13	56388624	56388634	+	exon,transcript	-	gene_id "4930550C17Rik"; transcript_id "NR_131023.1"; gene_name "4930550C17Rik";,gene_id "4930550C17Rik"; transcript_id "NR_131023.1"; exon_number "2"; exon_id "NR_131023.1.2"; gene_name "4930550C17Rik";
chr13	57622023	57622033	+	transcript	-	gene_id "Spock1"; transcript_id "NM_001166463.1"; gene_name "Spock1";,gene_id "Spock1"; transcript_id "NM_001166464.1"; gene_name "Spock1";,gene_id "Spock1"; transcript_id "NM_001166465.1"; gene_name "Spock1";,gene_id "Spock1"; transcript_id "NM_001166466.1"; gene_name "Spock1";,gene_id "Spock1"; transcript_id "NM_009262.3"; gene_name "Spock1";,gene_id "Spock1"; transcript_id "XM_036157954.1"; gene_name "Spock1";
chr13	61965612	61965622	-	transcript	+	gene_id "Gm7240"; transcript_id "XR_004938267.1"; gene_name "Gm7240";
chr13	63126682	63126692	-	transcript	+	gene_id "Aopep"; transcript_id "NM_001289924.1"; gene_name "Aopep";,gene_id "Aopep"; transcript_id "NM_001289926.1"; gene_name "Aopep";
chr13	63358892	63358902	-	transcript	+	gene_id "Aopep"; transcript_id "NM_001289924.1"; gene_name "Aopep";,gene_id "Aopep"; transcript_id "NM_001289926.1"; gene_name "Aopep";
chr13	63608651	63608661	+	transcript	-	gene_id "Fancc"; transcript_id "XM_006517087.5"; gene_name "Fancc";
chr13	69654932	69654942	+	transcript	-	gene_id "Tent4a"; transcript_id "NM_001169131.2"; gene_name "Tent4a";,gene_id "Tent4a"; transcript_id "NM_198600.3"; gene_name "Tent4a";,gene_id "Tent4a"; transcript_id "XM_006517187.2"; gene_name "Tent4a";
chr13	70720189	70720199	+	transcript	-	gene_id "Gm36267"; transcript_id "XR_004938101.1"; gene_name "Gm36267";,gene_id "Gm36267"; transcript_id "XR_382632.5"; gene_name "Gm36267";,gene_id "Gm36267"; transcript_id "XR_873648.3"; gene_name "Gm36267";
chr13	74107746	74107756	-	transcript	+	gene_id "Brd9"; transcript_id "NM_001024508.4"; gene_name "Brd9";,gene_id "Brd9"; transcript_id "NM_001308041.2"; gene_name "Brd9";,gene_id "Brd9"; transcript_id "NM_001378947.1"; gene_name "Brd9";,gene_id "Brd9"; transcript_id "NM_001378948.1"; gene_name "Brd9";,gene_id "Brd9"; transcript_id "XM_006517029.2"; gene_name "Brd9";,gene_id "Brd9"; transcript_id "XM_006517030.3"; gene_name "Brd9";,gene_id "Brd9"; transcript_id "XM_017315340.1"; gene_name "Brd9";,gene_id "Brd9"; transcript_id "XM_030247107.1"; gene_name "Brd9";,gene_id "Brd9"; transcript_id "XM_036157810.1"; gene_name "Brd9";,gene_id "Brd9"; transcript_id "XM_036157811.1"; gene_name "Brd9";,gene_id "Brd9"; transcript_id "XM_036157812.1"; gene_name "Brd9";,gene_id "Brd9"; transcript_id "XM_036157813.1"; gene_name "Brd9";,gene_id "Brd9"; transcript_id "XM_036157814.1"; gene_name "Brd9";,gene_id "Brd9"; transcript_id "XM_036157815.1"; gene_name "Brd9";,gene_id "Brd9"; transcript_id "XM_036157816.1"; gene_name "Brd9";,gene_id "Brd9"; transcript_id "XM_036157817.1"; gene_name "Brd9";
chr13	74673894	74673904	+	exon,transcript	-	gene_id "Gm20590"; transcript_id "Gm20590"; gene_name "Gm20590";,gene_id "Gm20590"; transcript_id "Gm20590"; exon_number "1"; exon_id "Gm20590.1"; gene_name "Gm20590";
chr13	76396866	76396876	-	transcript	+	gene_id "Gm31219"; transcript_id "XR_382664.5"; gene_name "Gm31219";
chr13	76701762	76701772	-	transcript	+	gene_id "Mctp1"; transcript_id "NM_030174.3"; gene_name "Mctp1";,gene_id "Mctp1"; transcript_id "XM_006517462.4"; gene_name "Mctp1";,gene_id "Mctp1"; transcript_id "XM_006517463.4"; gene_name "Mctp1";,gene_id "Mctp1"; transcript_id "XM_006517464.4"; gene_name "Mctp1";,gene_id "Mctp1"; transcript_id "XM_006517466.4"; gene_name "Mctp1";,gene_id "Mctp1"; transcript_id "XM_006517467.4"; gene_name "Mctp1";,gene_id "Mctp1"; transcript_id "XM_006517472.4"; gene_name "Mctp1";,gene_id "Mctp1"; transcript_id "XM_017315643.2"; gene_name "Mctp1";,gene_id "Mctp1"; transcript_id "XM_036158226.1"; gene_name "Mctp1";,gene_id "Mctp1"; transcript_id "XM_036158227.1"; gene_name "Mctp1";
chr13	77195653	77195663	+	transcript	-	gene_id "Slf1"; transcript_id "NM_134071.3"; gene_name "Slf1";,gene_id "Slf1"; transcript_id "XM_006517035.4"; gene_name "Slf1";,gene_id "Slf1"; transcript_id "XM_011244452.4"; gene_name "Slf1";,gene_id "Slf1"; transcript_id "XM_011244453.4"; gene_name "Slf1";,gene_id "Slf1"; transcript_id "XM_011244454.4"; gene_name "Slf1";,gene_id "Slf1"; transcript_id "XM_011244455.4"; gene_name "Slf1";,gene_id "Slf1"; transcript_id "XM_011244456.4"; gene_name "Slf1";,gene_id "Slf1"; transcript_id "XM_017315350.3"; gene_name "Slf1";,gene_id "Slf1"; transcript_id "XM_017315351.3"; gene_name "Slf1";,gene_id "Slf1"; transcript_id "XM_017315352.3"; gene_name "Slf1";,gene_id "Slf1"; transcript_id "XM_017315353.1"; gene_name "Slf1";,gene_id "Slf1"; transcript_id "XM_036157818.1"; gene_name "Slf1";,gene_id "Slf1"; transcript_id "XM_036157819.1"; gene_name "Slf1";,gene_id "Slf1"; transcript_id "XM_036157820.1"; gene_name "Slf1";,gene_id "Slf1"; transcript_id "XM_036157821.1"; gene_name "Slf1";,gene_id "Slf1"; transcript_id "XM_036157822.1"; gene_name "Slf1";
chr13	77303207	77303217	-	transcript	+	gene_id "2210408I21Rik"; transcript_id "NM_001081353.2"; gene_name "2210408I21Rik";,gene_id "2210408I21Rik"; transcript_id "NM_001145676.2"; gene_name "2210408I21Rik";,gene_id "2210408I21Rik"; transcript_id "XM_006517397.5"; gene_name "2210408I21Rik";,gene_id "2210408I21Rik"; transcript_id "XM_036158179.1"; gene_name "2210408I21Rik";,gene_id "2210408I21Rik"; transcript_id "XM_036158180.1"; gene_name "2210408I21Rik";,gene_id "2210408I21Rik"; transcript_id "XM_036158181.1"; gene_name "2210408I21Rik";,gene_id "LOC118568040"; transcript_id "LOC118568040"; gene_name "LOC118568040";
chr13	77566715	77566725	-	transcript	+	gene_id "2210408I21Rik"; transcript_id "NM_001145676.2"; gene_name "2210408I21Rik";
chr13	78322277	78322287	+	transcript	-	gene_id "Gm38604"; transcript_id "XR_003950644.2"; gene_name "Gm38604";
chr13	78323334	78323344	+	transcript	-	gene_id "Gm38604"; transcript_id "XR_003950644.2"; gene_name "Gm38604";
chr13	78735112	78735122	-	transcript	+	gene_id "Gm32067"; transcript_id "XR_001781009.3"; gene_name "Gm32067";,gene_id "Gm32067"; transcript_id "XR_001781011.2"; gene_name "Gm32067";,gene_id "Gm32067"; transcript_id "XR_001781012.3"; gene_name "Gm32067";,gene_id "Gm32067"; transcript_id "XR_004938204.1"; gene_name "Gm32067";,gene_id "Gm32067"; transcript_id "XR_382673.3"; gene_name "Gm32067";
chr13	81320166	81320176	+	transcript	-	gene_id "Adgrv1"; transcript_id "NM_054053.4"; gene_name "Adgrv1";,gene_id "Adgrv1"; transcript_id "XM_017315363.1"; gene_name "Adgrv1";,gene_id "Adgrv1"; transcript_id "XM_017315364.2"; gene_name "Adgrv1";,gene_id "Adgrv1"; transcript_id "XM_017315365.2"; gene_name "Adgrv1";,gene_id "Adgrv1"; transcript_id "XM_017315367.3"; gene_name "Adgrv1";,gene_id "Adgrv1"; transcript_id "XM_017315368.2"; gene_name "Adgrv1";,gene_id "Adgrv1"; transcript_id "XM_017315372.2"; gene_name "Adgrv1";,gene_id "Adgrv1"; transcript_id "XR_001780748.3"; gene_name "Adgrv1";
chr13	88990684	88990694	-	transcript	+	gene_id "Edil3"; transcript_id "NM_001037987.4"; gene_name "Edil3";,gene_id "Edil3"; transcript_id "NM_010103.4"; gene_name "Edil3";
chr13	89303279	89303289	-	transcript	+	gene_id "Edil3"; transcript_id "NM_001037987.4"; gene_name "Edil3";,gene_id "Edil3"; transcript_id "NM_010103.4"; gene_name "Edil3";
chr13	89358558	89358568	-	transcript	+	gene_id "Edil3"; transcript_id "NM_001037987.4"; gene_name "Edil3";,gene_id "Edil3"; transcript_id "NM_010103.4"; gene_name "Edil3";
chr13	89997147	89997157	+	3UTR,exon,transcript	-	gene_id "Xrcc4"; transcript_id "NM_028012.4"; gene_name "Xrcc4";,gene_id "Xrcc4"; transcript_id "NM_028012.4"; exon_number "8"; exon_id "NM_028012.4.8"; gene_name "Xrcc4";,gene_id "Xrcc4"; transcript_id "XM_006517041.4"; gene_name "Xrcc4";,gene_id "Xrcc4"; transcript_id "XM_006517041.4"; exon_number "8"; exon_id "XM_006517041.4.8"; gene_name "Xrcc4";,gene_id "Xrcc4"; transcript_id "XM_006517042.3"; gene_name "Xrcc4";,gene_id "Xrcc4"; transcript_id "XM_006517042.3"; exon_number "8"; exon_id "XM_006517042.3.8"; gene_name "Xrcc4";,gene_id "Xrcc4"; transcript_id "XM_006517043.5"; gene_name "Xrcc4";,gene_id "Xrcc4"; transcript_id "XM_006517043.5"; exon_number "8"; exon_id "XM_006517043.5.8"; gene_name "Xrcc4";
chr13	91270278	91270288	+	transcript	-	gene_id "Atg10"; transcript_id "NM_001404917.1"; gene_name "Atg10";,gene_id "Atg10"; transcript_id "NM_001404918.1"; gene_name "Atg10";,gene_id "Atg10"; transcript_id "NM_001404919.1"; gene_name "Atg10";,gene_id "Atg10"; transcript_id "NM_001404920.1"; gene_name "Atg10";,gene_id "Atg10"; transcript_id "NM_001404921.1"; gene_name "Atg10";,gene_id "Atg10"; transcript_id "NM_001404922.1"; gene_name "Atg10";,gene_id "Atg10"; transcript_id "NM_001404923.1"; gene_name "Atg10";,gene_id "Atg10"; transcript_id "NM_001404925.1"; gene_name "Atg10";,gene_id "Atg10"; transcript_id "NM_001404926.1"; gene_name "Atg10";,gene_id "Atg10"; transcript_id "NM_001404927.1"; gene_name "Atg10";,gene_id "Atg10"; transcript_id "NM_001404928.1"; gene_name "Atg10";,gene_id "Atg10"; transcript_id "NM_025770.4"; gene_name "Atg10";,gene_id "Atg10"; transcript_id "XM_011244552.4"; gene_name "Atg10";,gene_id "Atg10"; transcript_id "XR_873450.4"; gene_name "Atg10";
chr13	91525771	91525781	+	transcript	-	gene_id "A830009L08Rik"; transcript_id "NR_045161.1"; gene_name "A830009L08Rik";
chr13	92031168	92031178	+	3UTR,exon,transcript	-	gene_id "Rasgrf2"; transcript_id "NM_009027.4"; gene_name "Rasgrf2";,gene_id "Rasgrf2"; transcript_id "NM_009027.4"; exon_number "27"; exon_id "NM_009027.4.27"; gene_name "Rasgrf2";,gene_id "Rasgrf2"; transcript_id "XM_036157921.1"; gene_name "Rasgrf2";,gene_id "Rasgrf2"; transcript_id "XM_036157921.1"; exon_number "27"; exon_id "XM_036157921.1.27"; gene_name "Rasgrf2";
chr13	92622069	92622079	-	transcript	+	gene_id "Gm52060"; transcript_id "XR_003950692.1"; gene_name "Gm52060";
chr13	93247160	93247170	+	transcript	-	gene_id "Cmya5"; transcript_id "NM_023821.3"; gene_name "Cmya5";,gene_id "Cmya5"; transcript_id "XM_036158218.1"; gene_name "Cmya5";,gene_id "Cmya5"; transcript_id "XM_036158219.1"; gene_name "Cmya5";
chr13	93828273	93828283	-	transcript	+	gene_id "Dmgdh"; transcript_id "NM_028772.3"; gene_name "Dmgdh";
chr13	94299714	94299724	-	transcript	+	gene_id "Lhfpl2"; transcript_id "NM_172589.2"; gene_name "Lhfpl2";,gene_id "Lhfpl2"; transcript_id "XM_011244639.4"; gene_name "Lhfpl2";,gene_id "Lhfpl2"; transcript_id "XM_011244640.3"; gene_name "Lhfpl2";,gene_id "Lhfpl2"; transcript_id "XM_011244641.4"; gene_name "Lhfpl2";,gene_id "Lhfpl2"; transcript_id "XM_011244642.4"; gene_name "Lhfpl2";,gene_id "Lhfpl2"; transcript_id "XM_030247231.2"; gene_name "Lhfpl2";,gene_id "Lhfpl2"; transcript_id "XM_036158012.1"; gene_name "Lhfpl2";,gene_id "Lhfpl2"; transcript_id "XM_036158013.1"; gene_name "Lhfpl2";,gene_id "Lhfpl2"; transcript_id "XM_036158014.1"; gene_name "Lhfpl2";
chr13	96909596	96909606	-	transcript	+	gene_id "Ankrd31"; transcript_id "NM_001370928.1"; gene_name "Ankrd31";,gene_id "Ankrd31"; transcript_id "XM_030247341.1"; gene_name "Ankrd31";
chr13	98069318	98069328	+	transcript	-	gene_id "Arhgef28"; transcript_id "NM_001408684.1"; gene_name "Arhgef28";,gene_id "Arhgef28"; transcript_id "NM_001408685.1"; gene_name "Arhgef28";,gene_id "Arhgef28"; transcript_id "NM_001408686.1"; gene_name "Arhgef28";,gene_id "Arhgef28"; transcript_id "NM_001408687.1"; gene_name "Arhgef28";,gene_id "Arhgef28"; transcript_id "NM_012026.3"; gene_name "Arhgef28";,gene_id "Arhgef28"; transcript_id "NR_176793.1"; gene_name "Arhgef28";,gene_id "Arhgef28"; transcript_id "NR_176794.1"; gene_name "Arhgef28";,gene_id "Arhgef28"; transcript_id "XM_006517522.4"; gene_name "Arhgef28";,gene_id "Arhgef28"; transcript_id "XM_017315362.3"; gene_name "Arhgef28";
chr13	98938288	98938298	+	transcript	-	gene_id "Fcho2"; transcript_id "NM_172591.3"; gene_name "Fcho2";,gene_id "Fcho2"; transcript_id "XM_011244652.4"; gene_name "Fcho2";,gene_id "Fcho2"; transcript_id "XR_873743.3"; gene_name "Fcho2";
chr13	99355116	99355126	-	transcript	+	gene_id "Zfp366"; transcript_id "NM_001004149.1"; gene_name "Zfp366";
chr13	100625358	100625368	+	CDS,exon,transcript	-	gene_id "Gtf2h2"; transcript_id "NM_001360706.1"; gene_name "Gtf2h2";,gene_id "Gtf2h2"; transcript_id "NM_001360706.1"; exon_number "5"; exon_id "NM_001360706.1.5"; gene_name "Gtf2h2";,gene_id "Gtf2h2"; transcript_id "NM_022011.4"; gene_name "Gtf2h2";,gene_id "Gtf2h2"; transcript_id "NM_022011.4"; exon_number "5"; exon_id "NM_022011.4.5"; gene_name "Gtf2h2";,gene_id "Gtf2h2"; transcript_id "NR_153794.1"; gene_name "Gtf2h2";,gene_id "Gtf2h2"; transcript_id "NR_153794.1"; exon_number "5"; exon_id "NR_153794.1.5"; gene_name "Gtf2h2";,gene_id "Gtf2h2"; transcript_id "XM_006517662.3"; gene_name "Gtf2h2";,gene_id "Gtf2h2"; transcript_id "XM_006517662.3"; exon_number "5"; exon_id "XM_006517662.3.5"; gene_name "Gtf2h2";,gene_id "Gtf2h2"; transcript_id "XR_004938028.1"; gene_name "Gtf2h2";,gene_id "Gtf2h2"; transcript_id "XR_004938028.1"; exon_number "5"; exon_id "XR_004938028.1.5"; gene_name "Gtf2h2";,gene_id "Gtf2h2"; transcript_id "XR_004938029.1"; gene_name "Gtf2h2";,gene_id "Gtf2h2"; transcript_id "XR_004938029.1"; exon_number "5"; exon_id "XR_004938029.1.5"; gene_name "Gtf2h2";,gene_id "Gtf2h2"; transcript_id "XR_873756.4"; gene_name "Gtf2h2";,gene_id "Gtf2h2"; transcript_id "XR_873756.4"; exon_number "5"; exon_id "XR_873756.4.5"; gene_name "Gtf2h2";,gene_id "Gtf2h2"; transcript_id "XR_873759.4"; gene_name "Gtf2h2";,gene_id "Gtf2h2"; transcript_id "XR_873759.4"; exon_number "5"; exon_id "XR_873759.4.5"; gene_name "Gtf2h2";
chr13	101141850	101141860	-	transcript	+	gene_id "Gm41042"; transcript_id "XR_004938242.1"; gene_name "Gm41042";,gene_id "Gm41042"; transcript_id "XR_873870.2"; gene_name "Gm41042";
chr13	103044535	103044545	+	transcript	-	gene_id "Mast4"; transcript_id "NM_175171.3"; gene_name "Mast4";,gene_id "Mast4"; transcript_id "XM_006517701.5"; gene_name "Mast4";,gene_id "Mast4"; transcript_id "XM_006517702.5"; gene_name "Mast4";,gene_id "Mast4"; transcript_id "XM_006517704.5"; gene_name "Mast4";,gene_id "Mast4"; transcript_id "XM_006517705.5"; gene_name "Mast4";,gene_id "Mast4"; transcript_id "XM_006517706.4"; gene_name "Mast4";,gene_id "Mast4"; transcript_id "XM_011244672.3"; gene_name "Mast4";,gene_id "Mast4"; transcript_id "XM_017315527.2"; gene_name "Mast4";,gene_id "Mast4"; transcript_id "XM_017315528.2"; gene_name "Mast4";,gene_id "Mast4"; transcript_id "XM_017315529.2"; gene_name "Mast4";,gene_id "Mast4"; transcript_id "XM_017315530.2"; gene_name "Mast4";,gene_id "Mast4"; transcript_id "XM_017315531.2"; gene_name "Mast4";,gene_id "Mast4"; transcript_id "XM_017315532.2"; gene_name "Mast4";,gene_id "Mast4"; transcript_id "XM_030247307.2"; gene_name "Mast4";,gene_id "Mast4"; transcript_id "XM_030247308.2"; gene_name "Mast4";,gene_id "Mast4"; transcript_id "XM_030247309.2"; gene_name "Mast4";,gene_id "Mast4"; transcript_id "XM_030247310.2"; gene_name "Mast4";,gene_id "Mast4"; transcript_id "XM_036158076.1"; gene_name "Mast4";,gene_id "Mast4"; transcript_id "XM_036158077.1"; gene_name "Mast4";
chr13	104055223	104055233	-	5UTR,exon,transcript	+	gene_id "D130037M23Rik"; transcript_id "XM_006517803.5"; gene_name "D130037M23Rik";,gene_id "D130037M23Rik"; transcript_id "XM_006517803.5"; exon_number "1"; exon_id "XM_006517803.5.1"; gene_name "D130037M23Rik";
chr13	109054841	109054851	-	transcript	+	gene_id "Pde4d"; transcript_id "NM_011056.3"; gene_name "Pde4d";
chr13	109798471	109798481	-	transcript	+	gene_id "Pde4d"; transcript_id "NM_001402883.1"; gene_name "Pde4d";,gene_id "Pde4d"; transcript_id "NM_001402884.1"; gene_name "Pde4d";,gene_id "Pde4d"; transcript_id "NM_001402885.1"; gene_name "Pde4d";,gene_id "Pde4d"; transcript_id "NM_011056.3"; gene_name "Pde4d";,gene_id "Pde4d"; transcript_id "XM_030247262.2"; gene_name "Pde4d";
chr13	113183095	113183105	-	transcript	+	gene_id "Cdc20b"; transcript_id "NM_001281487.1"; gene_name "Cdc20b";,gene_id "Cdc20b"; transcript_id "XM_006517653.4"; gene_name "Cdc20b";,gene_id "Cdc20b"; transcript_id "XM_006517655.4"; gene_name "Cdc20b";,gene_id "Cdc20b"; transcript_id "XM_011244659.3"; gene_name "Cdc20b";,gene_id "Cdc20b"; transcript_id "XM_011244660.3"; gene_name "Cdc20b";,gene_id "Cdc20b"; transcript_id "XM_011244661.3"; gene_name "Cdc20b";,gene_id "Cdc20b"; transcript_id "XM_011244662.3"; gene_name "Cdc20b";,gene_id "Cdc20b"; transcript_id "XM_030247263.2"; gene_name "Cdc20b";,gene_id "Cdc20b"; transcript_id "XM_036158047.1"; gene_name "Cdc20b";,gene_id "Cdc20b"; transcript_id "XR_873755.3"; gene_name "Cdc20b";
chr13	114109457	114109467	-	transcript	+	gene_id "Arl15"; transcript_id "NM_172595.5"; gene_name "Arl15";,gene_id "Arl15"; transcript_id "XM_006517629.5"; gene_name "Arl15";,gene_id "Arl15"; transcript_id "XM_006517630.4"; gene_name "Arl15";,gene_id "Arl15"; transcript_id "XM_011244655.4"; gene_name "Arl15";,gene_id "Arl15"; transcript_id "XM_030247239.2"; gene_name "Arl15";
chr13	114145405	114145415	-	transcript	+	gene_id "Arl15"; transcript_id "NM_172595.5"; gene_name "Arl15";,gene_id "Arl15"; transcript_id "XM_006517629.5"; gene_name "Arl15";,gene_id "Arl15"; transcript_id "XM_006517630.4"; gene_name "Arl15";,gene_id "Arl15"; transcript_id "XM_011244655.4"; gene_name "Arl15";,gene_id "Arl15"; transcript_id "XM_030247239.2"; gene_name "Arl15";
chr13	114831674	114831684	-	transcript	+	gene_id "4930544M13Rik"; transcript_id "NR_045976.1"; gene_name "4930544M13Rik";
chr13	117123341	117123351	+	transcript	-	gene_id "Parp8"; transcript_id "NM_001081009.3"; gene_name "Parp8";,gene_id "Parp8"; transcript_id "NM_001427065.1"; gene_name "Parp8";,gene_id "Parp8"; transcript_id "NM_001427066.1"; gene_name "Parp8";,gene_id "Parp8"; transcript_id "NM_001427067.1"; gene_name "Parp8";,gene_id "Parp8"; transcript_id "XM_006517718.5"; gene_name "Parp8";,gene_id "Parp8"; transcript_id "XM_011244679.4"; gene_name "Parp8";,gene_id "Parp8"; transcript_id "XM_011244680.4"; gene_name "Parp8";,gene_id "Parp8"; transcript_id "XM_030247321.2"; gene_name "Parp8";,gene_id "Parp8"; transcript_id "XM_030247322.2"; gene_name "Parp8";,gene_id "Parp8"; transcript_id "XM_036158090.1"; gene_name "Parp8";
chr13	117209326	117209336	-	transcript	+	gene_id "Gm29767"; transcript_id "Gm29767"; gene_name "Gm29767";
chr13	117382119	117382129	-	transcript	+	gene_id "Emb"; transcript_id "NM_010330.4"; gene_name "Emb";
chr13	120142738	120142748	-	transcript	+	gene_id "1700074H08Rik"; transcript_id "NR_138420.1"; gene_name "1700074H08Rik";
chr14	4503741	4503751	+	transcript	-	gene_id "Thrb"; transcript_id "NM_001113417.2"; gene_name "Thrb";,gene_id "Thrb"; transcript_id "NM_001424663.1"; gene_name "Thrb";,gene_id "Thrb"; transcript_id "NM_001424664.1"; gene_name "Thrb";,gene_id "Thrb"; transcript_id "NM_001424665.1"; gene_name "Thrb";,gene_id "Thrb"; transcript_id "NM_001424666.1"; gene_name "Thrb";,gene_id "Thrb"; transcript_id "NM_001424667.1"; gene_name "Thrb";,gene_id "Thrb"; transcript_id "NM_001424668.1"; gene_name "Thrb";,gene_id "Thrb"; transcript_id "XM_006517967.5"; gene_name "Thrb";,gene_id "Thrb"; transcript_id "XM_006517970.5"; gene_name "Thrb";,gene_id "Thrb"; transcript_id "XM_006517971.5"; gene_name "Thrb";,gene_id "Thrb"; transcript_id "XM_006517972.5"; gene_name "Thrb";,gene_id "Thrb"; transcript_id "XM_011244737.3"; gene_name "Thrb";,gene_id "Thrb"; transcript_id "XM_011244740.4"; gene_name "Thrb";,gene_id "Thrb"; transcript_id "XM_011244741.4"; gene_name "Thrb";,gene_id "Thrb"; transcript_id "XM_011244742.3"; gene_name "Thrb";,gene_id "Thrb"; transcript_id "XM_011244743.4"; gene_name "Thrb";,gene_id "Thrb"; transcript_id "XM_030247720.2"; gene_name "Thrb";,gene_id "Thrb"; transcript_id "XM_036158536.1"; gene_name "Thrb";,gene_id "Thrb"; transcript_id "XM_036158537.1"; gene_name "Thrb";,gene_id "Thrb"; transcript_id "XM_036158539.1"; gene_name "Thrb";
chr14	7092993	7093003	-	transcript	+	gene_id "Lrrc3b"; transcript_id "NM_001425741.1"; gene_name "Lrrc3b";,gene_id "Lrrc3b"; transcript_id "NM_001425742.1"; gene_name "Lrrc3b";,gene_id "Lrrc3b"; transcript_id "NM_146052.5"; gene_name "Lrrc3b";,gene_id "Lrrc3b"; transcript_id "XM_006518005.3"; gene_name "Lrrc3b";,gene_id "Lrrc3b"; transcript_id "XM_006518006.3"; gene_name "Lrrc3b";
chr14	9305463	9305473	-	transcript	+	gene_id "Gm5087"; transcript_id "NR_121588.1"; gene_name "Gm5087";
chr14	9659712	9659722	-	transcript	+	gene_id "Cadps"; transcript_id "NM_001042617.1"; gene_name "Cadps";,gene_id "Cadps"; transcript_id "NM_001359919.1"; gene_name "Cadps";,gene_id "Cadps"; transcript_id "NM_001359920.1"; gene_name "Cadps";,gene_id "Cadps"; transcript_id "NM_001359921.1"; gene_name "Cadps";,gene_id "Cadps"; transcript_id "NM_012061.3"; gene_name "Cadps";,gene_id "Cadps"; transcript_id "XM_006518024.5"; gene_name "Cadps";,gene_id "Cadps"; transcript_id "XM_006518026.5"; gene_name "Cadps";,gene_id "Cadps"; transcript_id "XM_006518029.5"; gene_name "Cadps";,gene_id "Cadps"; transcript_id "XM_006518031.5"; gene_name "Cadps";,gene_id "Cadps"; transcript_id "XM_006518032.5"; gene_name "Cadps";,gene_id "Cadps"; transcript_id "XM_006518034.5"; gene_name "Cadps";,gene_id "Cadps"; transcript_id "XM_006518036.5"; gene_name "Cadps";,gene_id "Cadps"; transcript_id "XM_006518041.5"; gene_name "Cadps";,gene_id "Cadps"; transcript_id "XM_006518043.5"; gene_name "Cadps";,gene_id "Cadps"; transcript_id "XM_006518044.5"; gene_name "Cadps";,gene_id "Cadps"; transcript_id "XM_006518048.4"; gene_name "Cadps";,gene_id "Cadps"; transcript_id "XM_017316035.3"; gene_name "Cadps";,gene_id "Cadps"; transcript_id "XM_017316037.3"; gene_name "Cadps";,gene_id "Cadps"; transcript_id "XM_017316038.3"; gene_name "Cadps";,gene_id "Cadps"; transcript_id "XM_030247838.2"; gene_name "Cadps";,gene_id "Cadps"; transcript_id "XM_030247840.2"; gene_name "Cadps";,gene_id "Cadps"; transcript_id "XM_036158614.1"; gene_name "Cadps";,gene_id "Cadps"; transcript_id "XM_036158615.1"; gene_name "Cadps";,gene_id "Cadps"; transcript_id "XM_036158616.1"; gene_name "Cadps";,gene_id "Cadps"; transcript_id "XM_036158617.1"; gene_name "Cadps";,gene_id "Cadps"; transcript_id "XM_036158618.1"; gene_name "Cadps";,gene_id "Cadps"; transcript_id "XM_036158619.1"; gene_name "Cadps";,gene_id "Cadps"; transcript_id "XM_036158620.1"; gene_name "Cadps";,gene_id "Cadps"; transcript_id "XM_036158621.1"; gene_name "Cadps";,gene_id "Cadps"; transcript_id "XM_036158622.1"; gene_name "Cadps";,gene_id "Cadps"; transcript_id "XM_036158624.1"; gene_name "Cadps";,gene_id "Cadps"; transcript_id "XM_036158625.1"; gene_name "Cadps";,gene_id "Cadps"; transcript_id "XM_036158626.1"; gene_name "Cadps";,gene_id "Cadps"; transcript_id "XM_036158627.1"; gene_name "Cadps";,gene_id "Cadps"; transcript_id "XM_036158628.1"; gene_name "Cadps";,gene_id "Cadps"; transcript_id "XM_036158629.1"; gene_name "Cadps";,gene_id "Cadps"; transcript_id "XM_036158630.1"; gene_name "Cadps";,gene_id "Cadps"; transcript_id "XM_036158631.1"; gene_name "Cadps";,gene_id "Cadps"; transcript_id "XM_036158632.1"; gene_name "Cadps";,gene_id "Cadps"; transcript_id "XM_036158633.1"; gene_name "Cadps";,gene_id "Cadps"; transcript_id "XM_036158634.1"; gene_name "Cadps";,gene_id "Cadps"; transcript_id "XM_036158635.1"; gene_name "Cadps";,gene_id "Cadps"; transcript_id "XM_036158636.1"; gene_name "Cadps";,gene_id "Cadps"; transcript_id "XM_036158637.1"; gene_name "Cadps";,gene_id "Cadps"; transcript_id "XM_036158638.1"; gene_name "Cadps";,gene_id "Cadps"; transcript_id "XM_036158639.1"; gene_name "Cadps";,gene_id "Cadps"; transcript_id "XM_036158640.1"; gene_name "Cadps";,gene_id "Cadps"; transcript_id "XM_036158641.1"; gene_name "Cadps";,gene_id "Cadps"; transcript_id "XR_004938408.1"; gene_name "Cadps";,gene_id "Cadps"; transcript_id "XR_004938409.1"; gene_name "Cadps";
chr14	9776312	9776322	-	transcript	+	gene_id "Cadps"; transcript_id "NM_001042617.1"; gene_name "Cadps";,gene_id "Cadps"; transcript_id "NM_001359919.1"; gene_name "Cadps";,gene_id "Cadps"; transcript_id "NM_001359920.1"; gene_name "Cadps";,gene_id "Cadps"; transcript_id "NM_001359921.1"; gene_name "Cadps";,gene_id "Cadps"; transcript_id "NM_012061.3"; gene_name "Cadps";,gene_id "Cadps"; transcript_id "XM_006518024.5"; gene_name "Cadps";,gene_id "Cadps"; transcript_id "XM_006518026.5"; gene_name "Cadps";,gene_id "Cadps"; transcript_id "XM_006518029.5"; gene_name "Cadps";,gene_id "Cadps"; transcript_id "XM_006518031.5"; gene_name "Cadps";,gene_id "Cadps"; transcript_id "XM_006518032.5"; gene_name "Cadps";,gene_id "Cadps"; transcript_id "XM_006518034.5"; gene_name "Cadps";,gene_id "Cadps"; transcript_id "XM_006518036.5"; gene_name "Cadps";,gene_id "Cadps"; transcript_id "XM_006518041.5"; gene_name "Cadps";,gene_id "Cadps"; transcript_id "XM_006518043.5"; gene_name "Cadps";,gene_id "Cadps"; transcript_id "XM_006518044.5"; gene_name "Cadps";,gene_id "Cadps"; transcript_id "XM_006518048.4"; gene_name "Cadps";,gene_id "Cadps"; transcript_id "XM_017316035.3"; gene_name "Cadps";,gene_id "Cadps"; transcript_id "XM_017316037.3"; gene_name "Cadps";,gene_id "Cadps"; transcript_id "XM_017316038.3"; gene_name "Cadps";,gene_id "Cadps"; transcript_id "XM_030247838.2"; gene_name "Cadps";,gene_id "Cadps"; transcript_id "XM_030247840.2"; gene_name "Cadps";,gene_id "Cadps"; transcript_id "XM_036158614.1"; gene_name "Cadps";,gene_id "Cadps"; transcript_id "XM_036158615.1"; gene_name "Cadps";,gene_id "Cadps"; transcript_id "XM_036158616.1"; gene_name "Cadps";,gene_id "Cadps"; transcript_id "XM_036158617.1"; gene_name "Cadps";,gene_id "Cadps"; transcript_id "XM_036158618.1"; gene_name "Cadps";,gene_id "Cadps"; transcript_id "XM_036158619.1"; gene_name "Cadps";,gene_id "Cadps"; transcript_id "XM_036158620.1"; gene_name "Cadps";,gene_id "Cadps"; transcript_id "XM_036158621.1"; gene_name "Cadps";,gene_id "Cadps"; transcript_id "XM_036158622.1"; gene_name "Cadps";,gene_id "Cadps"; transcript_id "XM_036158624.1"; gene_name "Cadps";,gene_id "Cadps"; transcript_id "XM_036158625.1"; gene_name "Cadps";,gene_id "Cadps"; transcript_id "XM_036158626.1"; gene_name "Cadps";,gene_id "Cadps"; transcript_id "XM_036158627.1"; gene_name "Cadps";,gene_id "Cadps"; transcript_id "XM_036158628.1"; gene_name "Cadps";,gene_id "Cadps"; transcript_id "XM_036158629.1"; gene_name "Cadps";,gene_id "Cadps"; transcript_id "XM_036158630.1"; gene_name "Cadps";,gene_id "Cadps"; transcript_id "XM_036158631.1"; gene_name "Cadps";,gene_id "Cadps"; transcript_id "XM_036158632.1"; gene_name "Cadps";,gene_id "Cadps"; transcript_id "XM_036158633.1"; gene_name "Cadps";,gene_id "Cadps"; transcript_id "XM_036158634.1"; gene_name "Cadps";,gene_id "Cadps"; transcript_id "XM_036158635.1"; gene_name "Cadps";,gene_id "Cadps"; transcript_id "XM_036158636.1"; gene_name "Cadps";,gene_id "Cadps"; transcript_id "XM_036158637.1"; gene_name "Cadps";,gene_id "Cadps"; transcript_id "XM_036158638.1"; gene_name "Cadps";,gene_id "Cadps"; transcript_id "XM_036158639.1"; gene_name "Cadps";,gene_id "Cadps"; transcript_id "XM_036158640.1"; gene_name "Cadps";,gene_id "Cadps"; transcript_id "XM_036158641.1"; gene_name "Cadps";,gene_id "Cadps"; transcript_id "XR_004938408.1"; gene_name "Cadps";,gene_id "Cadps"; transcript_id "XR_004938409.1"; gene_name "Cadps";
chr14	10838631	10838641	+	transcript	-	gene_id "Ptprg"; transcript_id "NM_008981.3"; gene_name "Ptprg";,gene_id "Ptprg"; transcript_id "XM_006517956.5"; gene_name "Ptprg";
chr14	10889213	10889223	+	exon,transcript	-	gene_id "Gm52128"; transcript_id "XR_003951168.2"; gene_name "Gm52128";,gene_id "Gm52128"; transcript_id "XR_003951168.2"; exon_number "2"; exon_id "XR_003951168.2.2"; gene_name "Gm52128";,gene_id "Ptprg"; transcript_id "NM_008981.3"; gene_name "Ptprg";,gene_id "Ptprg"; transcript_id "XM_006517956.5"; gene_name "Ptprg";
chr14	11899181	11899191	-	transcript	+	gene_id "Fhit"; transcript_id "NM_001308285.2"; gene_name "Fhit";,gene_id "Fhit"; transcript_id "NM_001360141.2"; gene_name "Fhit";,gene_id "Fhit"; transcript_id "NM_001424436.1"; gene_name "Fhit";,gene_id "Fhit"; transcript_id "NM_001424437.1"; gene_name "Fhit";,gene_id "Fhit"; transcript_id "NM_010210.4"; gene_name "Fhit";,gene_id "Fhit"; transcript_id "XM_006517924.1"; gene_name "Fhit";,gene_id "Fhit"; transcript_id "XM_036158462.1"; gene_name "Fhit";,gene_id "Fhit"; transcript_id "XM_036158463.1"; gene_name "Fhit";,gene_id "Fhit"; transcript_id "XM_036158464.1"; gene_name "Fhit";
chr14	13816131	13816141	-	transcript	+	gene_id "Cfap20dc"; transcript_id "NM_028934.3"; gene_name "Cfap20dc";,gene_id "Cfap20dc"; transcript_id "XM_006518106.5"; gene_name "Cfap20dc";,gene_id "Cfap20dc"; transcript_id "XM_011244772.4"; gene_name "Cfap20dc";,gene_id "Cfap20dc"; transcript_id "XM_030248080.2"; gene_name "Cfap20dc";
chr14	13944261	13944271	-	transcript	+	gene_id "Cfap20dc"; transcript_id "NM_028934.3"; gene_name "Cfap20dc";,gene_id "Cfap20dc"; transcript_id "XM_006518106.5"; gene_name "Cfap20dc";,gene_id "Cfap20dc"; transcript_id "XM_006518107.2"; gene_name "Cfap20dc";,gene_id "Cfap20dc"; transcript_id "XM_011244772.4"; gene_name "Cfap20dc";,gene_id "Cfap20dc"; transcript_id "XM_011244773.4"; gene_name "Cfap20dc";
chr14	14304803	14304813	+	3UTR,exon,transcript	-	gene_id "Pxk"; transcript_id "NM_001360313.1"; gene_name "Pxk";,gene_id "Pxk"; transcript_id "NM_001360313.1"; exon_number "18"; exon_id "NM_001360313.1.18"; gene_name "Pxk";,gene_id "Pxk"; transcript_id "NM_001360314.1"; gene_name "Pxk";,gene_id "Pxk"; transcript_id "NM_001360314.1"; exon_number "20"; exon_id "NM_001360314.1.20"; gene_name "Pxk";,gene_id "Pxk"; transcript_id "NM_001360315.1"; gene_name "Pxk";,gene_id "Pxk"; transcript_id "NM_001360315.1"; exon_number "19"; exon_id "NM_001360315.1.19"; gene_name "Pxk";,gene_id "Pxk"; transcript_id "NM_001360316.1"; gene_name "Pxk";,gene_id "Pxk"; transcript_id "NM_001360316.1"; exon_number "19"; exon_id "NM_001360316.1.19"; gene_name "Pxk";,gene_id "Pxk"; transcript_id "NM_145458.4"; gene_name "Pxk";,gene_id "Pxk"; transcript_id "NM_145458.4"; exon_number "18"; exon_id "NM_145458.4.18"; gene_name "Pxk";,gene_id "Pxk"; transcript_id "NM_178279.3"; gene_name "Pxk";,gene_id "Pxk"; transcript_id "NM_178279.3"; exon_number "19"; exon_id "NM_178279.3.19"; gene_name "Pxk";,gene_id "Pxk"; transcript_id "XM_006517975.4"; gene_name "Pxk";,gene_id "Pxk"; transcript_id "XM_006517975.4"; exon_number "20"; exon_id "XM_006517975.4.20"; gene_name "Pxk";,gene_id "Pxk"; transcript_id "XM_006517977.4"; gene_name "Pxk";,gene_id "Pxk"; transcript_id "XM_006517977.4"; exon_number "20"; exon_id "XM_006517977.4.20"; gene_name "Pxk";,gene_id "Pxk"; transcript_id "XM_006517978.4"; gene_name "Pxk";,gene_id "Pxk"; transcript_id "XM_006517978.4"; exon_number "20"; exon_id "XM_006517978.4.20"; gene_name "Pxk";,gene_id "Pxk"; transcript_id "XM_006517980.3"; gene_name "Pxk";,gene_id "Pxk"; transcript_id "XM_006517980.3"; exon_number "19"; exon_id "XM_006517980.3.19"; gene_name "Pxk";,gene_id "Pxk"; transcript_id "XM_006517982.3"; gene_name "Pxk";,gene_id "Pxk"; transcript_id "XM_006517982.3"; exon_number "19"; exon_id "XM_006517982.3.19"; gene_name "Pxk";,gene_id "Pxk"; transcript_id "XM_006517984.2"; gene_name "Pxk";,gene_id "Pxk"; transcript_id "XM_006517984.2"; exon_number "18"; exon_id "XM_006517984.2.18"; gene_name "Pxk";,gene_id "Pxk"; transcript_id "XM_006517985.2"; gene_name "Pxk";,gene_id "Pxk"; transcript_id "XM_006517985.2"; exon_number "18"; exon_id "XM_006517985.2.18"; gene_name "Pxk";,gene_id "Pxk"; transcript_id "XM_030247724.1"; gene_name "Pxk";,gene_id "Pxk"; transcript_id "XM_030247724.1"; exon_number "20"; exon_id "XM_030247724.1.20"; gene_name "Pxk";,gene_id "Pxk"; transcript_id "XM_030247726.1"; gene_name "Pxk";,gene_id "Pxk"; transcript_id "XM_030247726.1"; exon_number "18"; exon_id "XM_030247726.1.18"; gene_name "Pxk";,gene_id "Pxk"; transcript_id "XM_030247727.1"; gene_name "Pxk";,gene_id "Pxk"; transcript_id "XM_030247727.1"; exon_number "18"; exon_id "XM_030247727.1.18"; gene_name "Pxk";,gene_id "Pxk"; transcript_id "XM_030247728.1"; gene_name "Pxk";,gene_id "Pxk"; transcript_id "XM_030247728.1"; exon_number "19"; exon_id "XM_030247728.1.19"; gene_name "Pxk";,gene_id "Pxk"; transcript_id "XM_036158540.1"; gene_name "Pxk";,gene_id "Pxk"; transcript_id "XM_036158540.1"; exon_number "18"; exon_id "XM_036158540.1.18"; gene_name "Pxk";,gene_id "Pxk"; transcript_id "XM_036158541.1"; gene_name "Pxk";,gene_id "Pxk"; transcript_id "XM_036158541.1"; exon_number "19"; exon_id "XM_036158541.1.19"; gene_name "Pxk";,gene_id "Pxk"; transcript_id "XM_036158542.1"; gene_name "Pxk";,gene_id "Pxk"; transcript_id "XM_036158542.1"; exon_number "18"; exon_id "XM_036158542.1.18"; gene_name "Pxk";,gene_id "Pxk"; transcript_id "XR_001781106.2"; gene_name "Pxk";,gene_id "Pxk"; transcript_id "XR_001781106.2"; exon_number "18"; exon_id "XR_001781106.2.18"; gene_name "Pxk";,gene_id "Pxk"; transcript_id "XR_004938378.1"; gene_name "Pxk";,gene_id "Pxk"; transcript_id "XR_004938378.1"; exon_number "17"; exon_id "XR_004938378.1.17"; gene_name "Pxk";,gene_id "Pxk"; transcript_id "XR_874027.3"; gene_name "Pxk";,gene_id "Pxk"; transcript_id "XR_874027.3"; exon_number "17"; exon_id "XR_874027.3.17"; gene_name "Pxk";
chr14	15198183	15198193	+	transcript	-	gene_id "Gm31035"; transcript_id "XR_004938494.1"; gene_name "Gm31035";,gene_id "Gm31035"; transcript_id "XR_004938496.1"; gene_name "Gm31035";,gene_id "Gm31035"; transcript_id "XR_004938497.1"; gene_name "Gm31035";
chr14	15338481	15338491	+	transcript	-	gene_id "Gm31035"; transcript_id "XM_011244828.2"; gene_name "Gm31035";,gene_id "Gm31035"; transcript_id "XR_004938494.1"; gene_name "Gm31035";,gene_id "Gm31035"; transcript_id "XR_004938495.1"; gene_name "Gm31035";,gene_id "Gm31035"; transcript_id "XR_004938496.1"; gene_name "Gm31035";
chr14	16404615	16404625	+	transcript	-	gene_id "Gm51421"; transcript_id "XR_003950986.1"; gene_name "Gm51421";
chr14	20571237	20571247	+	transcript	-	gene_id "Ppp3cb"; transcript_id "NM_001310426.1"; gene_name "Ppp3cb";,gene_id "Ppp3cb"; transcript_id "NM_001310427.1"; gene_name "Ppp3cb";,gene_id "Ppp3cb"; transcript_id "NM_008914.3"; gene_name "Ppp3cb";,gene_id "Ppp3cb"; transcript_id "XM_006518707.3"; gene_name "Ppp3cb";,gene_id "Ppp3cb"; transcript_id "XM_006518708.3"; gene_name "Ppp3cb";,gene_id "Ppp3cb"; transcript_id "XM_006518711.3"; gene_name "Ppp3cb";,gene_id "Ppp3cb"; transcript_id "XM_017315921.3"; gene_name "Ppp3cb";,gene_id "Ppp3cb"; transcript_id "XM_036158509.1"; gene_name "Ppp3cb";,gene_id "Ppp3cb"; transcript_id "XM_036158510.1"; gene_name "Ppp3cb";,gene_id "Ppp3cb"; transcript_id "XM_036158511.1"; gene_name "Ppp3cb";,gene_id "Ppp3cb"; transcript_id "XM_036158512.1"; gene_name "Ppp3cb";
chr14	20588137	20588147	+	transcript	-	gene_id "Ppp3cb"; transcript_id "NM_001310426.1"; gene_name "Ppp3cb";,gene_id "Ppp3cb"; transcript_id "NM_001310427.1"; gene_name "Ppp3cb";,gene_id "Ppp3cb"; transcript_id "NM_008914.3"; gene_name "Ppp3cb";,gene_id "Ppp3cb"; transcript_id "XM_006518707.3"; gene_name "Ppp3cb";,gene_id "Ppp3cb"; transcript_id "XM_006518708.3"; gene_name "Ppp3cb";,gene_id "Ppp3cb"; transcript_id "XM_006518711.3"; gene_name "Ppp3cb";,gene_id "Ppp3cb"; transcript_id "XM_036158509.1"; gene_name "Ppp3cb";,gene_id "Ppp3cb"; transcript_id "XM_036158510.1"; gene_name "Ppp3cb";,gene_id "Ppp3cb"; transcript_id "XM_036158511.1"; gene_name "Ppp3cb";
chr14	20664843	20664853	+	transcript	-	gene_id "Usp54"; transcript_id "NM_001403077.1"; gene_name "Usp54";,gene_id "Usp54"; transcript_id "NM_001403078.1"; gene_name "Usp54";,gene_id "Usp54"; transcript_id "NM_001403079.1"; gene_name "Usp54";,gene_id "Usp54"; transcript_id "NM_001403080.1"; gene_name "Usp54";,gene_id "Usp54"; transcript_id "NM_001403081.1"; gene_name "Usp54";,gene_id "Usp54"; transcript_id "NM_030180.3"; gene_name "Usp54";,gene_id "Usp54"; transcript_id "NR_175348.1"; gene_name "Usp54";,gene_id "Usp54"; transcript_id "NR_175349.1"; gene_name "Usp54";,gene_id "Usp54"; transcript_id "XM_036158908.1"; gene_name "Usp54";,gene_id "Usp54"; transcript_id "XM_036158909.1"; gene_name "Usp54";,gene_id "Usp54"; transcript_id "XM_036158910.1"; gene_name "Usp54";,gene_id "Usp54"; transcript_id "XM_036158911.1"; gene_name "Usp54";,gene_id "Usp54"; transcript_id "XM_036158913.1"; gene_name "Usp54";,gene_id "Usp54"; transcript_id "XM_036158915.1"; gene_name "Usp54";,gene_id "Usp54"; transcript_id "XR_001781170.2"; gene_name "Usp54";,gene_id "Usp54"; transcript_id "XR_001781171.2"; gene_name "Usp54";,gene_id "Usp54"; transcript_id "XR_001781172.2"; gene_name "Usp54";,gene_id "Usp54"; transcript_id "XR_004938461.1"; gene_name "Usp54";,gene_id "Usp54"; transcript_id "XR_004938462.1"; gene_name "Usp54";
chr14	21374142	21374152	-	transcript	+	gene_id "Adk"; transcript_id "NM_001243041.1"; gene_name "Adk";,gene_id "Adk"; transcript_id "NM_134079.4"; gene_name "Adk";,gene_id "Adk"; transcript_id "XM_006518440.5"; gene_name "Adk";,gene_id "Adk"; transcript_id "XM_030247610.2"; gene_name "Adk";
chr14	21443850	21443860	-	transcript	+	gene_id "Adk"; transcript_id "NM_001243041.1"; gene_name "Adk";,gene_id "Adk"; transcript_id "NM_134079.4"; gene_name "Adk";
chr14	21512981	21512991	+	transcript	-	gene_id "Gm30363"; transcript_id "XR_874393.4"; gene_name "Gm30363";
chr14	23644078	23644088	+	transcript	-	gene_id "Kcnma1"; transcript_id "NM_001253358.1"; gene_name "Kcnma1";,gene_id "Kcnma1"; transcript_id "NM_001253359.1"; gene_name "Kcnma1";,gene_id "Kcnma1"; transcript_id "NM_001253360.1"; gene_name "Kcnma1";,gene_id "Kcnma1"; transcript_id "NM_001253361.1"; gene_name "Kcnma1";,gene_id "Kcnma1"; transcript_id "NM_001253362.1"; gene_name "Kcnma1";,gene_id "Kcnma1"; transcript_id "NM_001253363.1"; gene_name "Kcnma1";,gene_id "Kcnma1"; transcript_id "NM_001253364.1"; gene_name "Kcnma1";,gene_id "Kcnma1"; transcript_id "NM_001253365.1"; gene_name "Kcnma1";,gene_id "Kcnma1"; transcript_id "NM_001253366.1"; gene_name "Kcnma1";,gene_id "Kcnma1"; transcript_id "NM_001253367.1"; gene_name "Kcnma1";,gene_id "Kcnma1"; transcript_id "NM_001253368.1"; gene_name "Kcnma1";,gene_id "Kcnma1"; transcript_id "NM_001253369.1"; gene_name "Kcnma1";,gene_id "Kcnma1"; transcript_id "NM_001253370.1"; gene_name "Kcnma1";,gene_id "Kcnma1"; transcript_id "NM_001253371.1"; gene_name "Kcnma1";,gene_id "Kcnma1"; transcript_id "NM_001253372.1"; gene_name "Kcnma1";,gene_id "Kcnma1"; transcript_id "NM_001253373.1"; gene_name "Kcnma1";,gene_id "Kcnma1"; transcript_id "NM_001253374.1"; gene_name "Kcnma1";,gene_id "Kcnma1"; transcript_id "NM_001253375.1"; gene_name "Kcnma1";,gene_id "Kcnma1"; transcript_id "NM_001253376.1"; gene_name "Kcnma1";,gene_id "Kcnma1"; transcript_id "NM_001253377.1"; gene_name "Kcnma1";,gene_id "Kcnma1"; transcript_id "NM_001253378.1"; gene_name "Kcnma1";,gene_id "Kcnma1"; transcript_id "NM_010610.3"; gene_name "Kcnma1";,gene_id "Kcnma1"; transcript_id "XM_006518591.5"; gene_name "Kcnma1";,gene_id "Kcnma1"; transcript_id "XM_006518592.5"; gene_name "Kcnma1";,gene_id "Kcnma1"; transcript_id "XM_006518593.5"; gene_name "Kcnma1";,gene_id "Kcnma1"; transcript_id "XM_006518594.5"; gene_name "Kcnma1";,gene_id "Kcnma1"; transcript_id "XM_006518595.5"; gene_name "Kcnma1";,gene_id "Kcnma1"; transcript_id "XM_006518599.5"; gene_name "Kcnma1";,gene_id "Kcnma1"; transcript_id "XM_006518602.5"; gene_name "Kcnma1";,gene_id "Kcnma1"; transcript_id "XM_006518603.5"; gene_name "Kcnma1";,gene_id "Kcnma1"; transcript_id "XM_006518605.5"; gene_name "Kcnma1";,gene_id "Kcnma1"; transcript_id "XM_006518606.5"; gene_name "Kcnma1";,gene_id "Kcnma1"; transcript_id "XM_006518610.5"; gene_name "Kcnma1";,gene_id "Kcnma1"; transcript_id "XM_011244967.4"; gene_name "Kcnma1";,gene_id "Kcnma1"; transcript_id "XM_017315870.3"; gene_name "Kcnma1";,gene_id "Kcnma1"; transcript_id "XM_017315872.3"; gene_name "Kcnma1";,gene_id "Kcnma1"; transcript_id "XM_017315873.3"; gene_name "Kcnma1";,gene_id "Kcnma1"; transcript_id "XM_017315874.3"; gene_name "Kcnma1";,gene_id "Kcnma1"; transcript_id "XM_017315875.3"; gene_name "Kcnma1";,gene_id "Kcnma1"; transcript_id "XM_017315876.3"; gene_name "Kcnma1";,gene_id "Kcnma1"; transcript_id "XM_017315878.3"; gene_name "Kcnma1";,gene_id "Kcnma1"; transcript_id "XM_017315880.3"; gene_name "Kcnma1";,gene_id "Kcnma1"; transcript_id "XM_017315881.3"; gene_name "Kcnma1";,gene_id "Kcnma1"; transcript_id "XM_017315883.3"; gene_name "Kcnma1";,gene_id "Kcnma1"; transcript_id "XM_036158481.1"; gene_name "Kcnma1";,gene_id "Kcnma1"; transcript_id "XM_036158482.1"; gene_name "Kcnma1";,gene_id "Kcnma1"; transcript_id "XM_036158483.1"; gene_name "Kcnma1";
chr14	27767349	27767359	-	transcript	+	gene_id "Erc2"; transcript_id "NM_001347497.2"; gene_name "Erc2";,gene_id "Erc2"; transcript_id "NM_001404934.1"; gene_name "Erc2";,gene_id "Erc2"; transcript_id "NM_001404935.1"; gene_name "Erc2";,gene_id "Erc2"; transcript_id "NM_001404936.1"; gene_name "Erc2";,gene_id "Erc2"; transcript_id "NM_001404937.1"; gene_name "Erc2";,gene_id "Erc2"; transcript_id "NM_177814.6"; gene_name "Erc2";,gene_id "Erc2"; transcript_id "NR_175892.1"; gene_name "Erc2";,gene_id "Erc2"; transcript_id "XM_006518930.3"; gene_name "Erc2";,gene_id "Erc2"; transcript_id "XM_006518931.3"; gene_name "Erc2";,gene_id "Erc2"; transcript_id "XM_006518932.4"; gene_name "Erc2";,gene_id "Erc2"; transcript_id "XM_006518933.3"; gene_name "Erc2";,gene_id "Erc2"; transcript_id "XM_006518934.3"; gene_name "Erc2";,gene_id "Erc2"; transcript_id "XM_006518935.3"; gene_name "Erc2";,gene_id "Erc2"; transcript_id "XM_006518936.3"; gene_name "Erc2";,gene_id "Erc2"; transcript_id "XM_006518937.3"; gene_name "Erc2";,gene_id "Erc2"; transcript_id "XM_006518938.3"; gene_name "Erc2";,gene_id "Erc2"; transcript_id "XM_006518939.3"; gene_name "Erc2";,gene_id "Erc2"; transcript_id "XM_006518940.3"; gene_name "Erc2";,gene_id "Erc2"; transcript_id "XM_006518942.3"; gene_name "Erc2";,gene_id "Erc2"; transcript_id "XM_006518943.3"; gene_name "Erc2";,gene_id "Erc2"; transcript_id "XM_006518944.3"; gene_name "Erc2";,gene_id "Erc2"; transcript_id "XM_006518945.3"; gene_name "Erc2";,gene_id "Erc2"; transcript_id "XM_006518948.5"; gene_name "Erc2";,gene_id "Erc2"; transcript_id "XM_006518949.5"; gene_name "Erc2";,gene_id "Erc2"; transcript_id "XM_006518950.5"; gene_name "Erc2";,gene_id "Erc2"; transcript_id "XM_011245046.3"; gene_name "Erc2";,gene_id "Erc2"; transcript_id "XM_011245047.3"; gene_name "Erc2";,gene_id "Erc2"; transcript_id "XM_017315995.2"; gene_name "Erc2";,gene_id "Erc2"; transcript_id "XM_017315997.2"; gene_name "Erc2";,gene_id "Erc2"; transcript_id "XM_017315999.2"; gene_name "Erc2";,gene_id "Erc2"; transcript_id "XM_017316003.2"; gene_name "Erc2";,gene_id "Erc2"; transcript_id "XM_030247785.2"; gene_name "Erc2";,gene_id "Erc2"; transcript_id "XM_036158582.1"; gene_name "Erc2";,gene_id "Erc2"; transcript_id "XM_036158583.1"; gene_name "Erc2";,gene_id "Erc2"; transcript_id "XM_036158584.1"; gene_name "Erc2";,gene_id "Erc2"; transcript_id "XM_036158587.1"; gene_name "Erc2";,gene_id "Erc2"; transcript_id "XR_001781113.2"; gene_name "Erc2";,gene_id "Erc2"; transcript_id "XR_001781114.2"; gene_name "Erc2";,gene_id "Erc2"; transcript_id "XR_001781115.2"; gene_name "Erc2";,gene_id "Erc2"; transcript_id "XR_001781116.2"; gene_name "Erc2";,gene_id "Erc2"; transcript_id "XR_001781117.2"; gene_name "Erc2";,gene_id "Erc2"; transcript_id "XR_001781118.2"; gene_name "Erc2";,gene_id "Erc2"; transcript_id "XR_004938391.1"; gene_name "Erc2";,gene_id "Erc2"; transcript_id "XR_004938392.1"; gene_name "Erc2";,gene_id "Erc2"; transcript_id "XR_383171.4"; gene_name "Erc2";,gene_id "Erc2"; transcript_id "XR_383172.4"; gene_name "Erc2";
chr14	30102780	30102790	+	transcript	-	gene_id "Cacna1d"; transcript_id "NM_028981.3"; gene_name "Cacna1d";
chr14	31775279	31775289	-	transcript	+	gene_id "Galnt15"; transcript_id "NM_030166.3"; gene_name "Galnt15";,gene_id "Galnt15"; transcript_id "XM_006519699.5"; gene_name "Galnt15";,gene_id "Galnt15"; transcript_id "XR_004938460.1"; gene_name "Galnt15";
chr14	32015301	32015311	-	transcript	+	gene_id "Parg"; transcript_id "NM_001359915.1"; gene_name "Parg";,gene_id "Parg"; transcript_id "NM_001374221.1"; gene_name "Parg";,gene_id "Parg"; transcript_id "NM_011960.3"; gene_name "Parg";,gene_id "Parg"; transcript_id "XM_030247822.2"; gene_name "Parg";,gene_id "Parg"; transcript_id "XM_030247823.2"; gene_name "Parg";,gene_id "Parg"; transcript_id "XM_036158603.1"; gene_name "Parg";
chr14	32327404	32327414	-	transcript	+	gene_id "Drgx"; transcript_id "NM_001001796.4"; gene_name "Drgx";,gene_id "Drgx"; transcript_id "NM_001347590.1"; gene_name "Drgx";,gene_id "Drgx"; transcript_id "XM_006518409.5"; gene_name "Drgx";,gene_id "Drgx"; transcript_id "XM_006518411.3"; gene_name "Drgx";,gene_id "Drgx"; transcript_id "XM_006518412.4"; gene_name "Drgx";,gene_id "Drgx"; transcript_id "XM_006518413.4"; gene_name "Drgx";,gene_id "Drgx"; transcript_id "XM_006518414.3"; gene_name "Drgx";
chr14	32725665	32725675	+	transcript	-	gene_id "Wdfy4"; transcript_id "NM_001146022.2"; gene_name "Wdfy4";,gene_id "Wdfy4"; transcript_id "XM_006519277.5"; gene_name "Wdfy4";,gene_id "Wdfy4"; transcript_id "XM_006519278.5"; gene_name "Wdfy4";,gene_id "Wdfy4"; transcript_id "XM_006519279.5"; gene_name "Wdfy4";,gene_id "Wdfy4"; transcript_id "XM_011245118.4"; gene_name "Wdfy4";,gene_id "Wdfy4"; transcript_id "XM_011245119.4"; gene_name "Wdfy4";,gene_id "Wdfy4"; transcript_id "XM_036158761.1"; gene_name "Wdfy4";
chr14	35184224	35184234	-	transcript	+	gene_id "Grid1"; transcript_id "NM_008166.2"; gene_name "Grid1";,gene_id "Grid1"; transcript_id "XM_006518565.4"; gene_name "Grid1";,gene_id "Grid1"; transcript_id "XM_006518566.4"; gene_name "Grid1";,gene_id "Grid1"; transcript_id "XM_011244962.4"; gene_name "Grid1";
chr14	38719095	38719105	+	transcript	-	gene_id "Nrg3"; transcript_id "NM_001190187.1"; gene_name "Nrg3";,gene_id "Nrg3"; transcript_id "NM_001190188.1"; gene_name "Nrg3";,gene_id "Nrg3"; transcript_id "NM_008734.3"; gene_name "Nrg3";,gene_id "Nrg3"; transcript_id "XM_006518685.5"; gene_name "Nrg3";,gene_id "Nrg3"; transcript_id "XM_006518686.5"; gene_name "Nrg3";,gene_id "Nrg3"; transcript_id "XM_006518687.5"; gene_name "Nrg3";,gene_id "Nrg3"; transcript_id "XM_011244987.4"; gene_name "Nrg3";,gene_id "Nrg3"; transcript_id "XM_017315910.3"; gene_name "Nrg3";,gene_id "Nrg3"; transcript_id "XM_017315911.3"; gene_name "Nrg3";,gene_id "Nrg3"; transcript_id "XM_030247684.2"; gene_name "Nrg3";,gene_id "Nrg3"; transcript_id "XM_036158505.1"; gene_name "Nrg3";,gene_id "Nrg3"; transcript_id "XM_036158506.1"; gene_name "Nrg3";
chr14	53012275	53012285	-	exon,transcript	+	gene_id "Tcra"; transcript_id "Tcra"; gene_name "Tcra";,gene_id "Tcra"; transcript_id "Tcra"; exon_number "1"; exon_id "Tcra.1"; gene_name "Tcra";
chr14	53247866	53247876	-	exon,transcript	+	gene_id "Tcra"; transcript_id "Tcra"; gene_name "Tcra";,gene_id "Tcra"; transcript_id "Tcra"; exon_number "1"; exon_id "Tcra.1"; gene_name "Tcra";
chr14	53559028	53559038	-	exon,transcript	+	gene_id "Tcra"; transcript_id "Tcra"; gene_name "Tcra";,gene_id "Tcra"; transcript_id "Tcra"; exon_number "1"; exon_id "Tcra.1"; gene_name "Tcra";
chr14	53703488	53703498	-	exon,transcript	+	gene_id "Tcra"; transcript_id "Tcra"; gene_name "Tcra";,gene_id "Tcra"; transcript_id "Tcra"; exon_number "1"; exon_id "Tcra.1"; gene_name "Tcra";
chr14	58170738	58170748	+	transcript	-	gene_id "Micu2"; transcript_id "NM_001418535.1"; gene_name "Micu2";,gene_id "Micu2"; transcript_id "NM_001418536.1"; gene_name "Micu2";,gene_id "Micu2"; transcript_id "NM_028643.4"; gene_name "Micu2";,gene_id "Micu2"; transcript_id "NR_184778.1"; gene_name "Micu2";
chr14	59634365	59634381	+,-	.,transcript	-,.	.,gene_id "Gm45935"; transcript_id "NM_001320725.1"; gene_name "Gm45935";
chr14	61897364	61897374	+	transcript	-	gene_id "Dleu2"; transcript_id "NR_028264.1"; gene_name "Dleu2";
chr14	62915860	62915870	+	transcript	-	gene_id "Ints6"; transcript_id "NM_008715.2"; gene_name "Ints6";,gene_id "Ints6"; transcript_id "XM_006518680.5"; gene_name "Ints6";,gene_id "Ints6"; transcript_id "XM_017315909.3"; gene_name "Ints6";
chr14	62958749	62958759	+	transcript	-	gene_id "Ints6"; transcript_id "NM_008715.2"; gene_name "Ints6";,gene_id "Ints6"; transcript_id "XM_006518680.5"; gene_name "Ints6";,gene_id "Ints6"; transcript_id "XM_006518682.5"; gene_name "Ints6";,gene_id "Ints6"; transcript_id "XM_006518683.4"; gene_name "Ints6";,gene_id "Ints6"; transcript_id "XM_011244985.4"; gene_name "Ints6";,gene_id "Ints6"; transcript_id "XM_011244986.4"; gene_name "Ints6";,gene_id "Ints6"; transcript_id "XM_017315908.3"; gene_name "Ints6";,gene_id "Ints6"; transcript_id "XM_017315909.3"; gene_name "Ints6";,gene_id "Ints6"; transcript_id "XM_036158504.1"; gene_name "Ints6";
chr14	64031519	64031529	-	transcript	+	gene_id "Xkr6"; transcript_id "NM_173393.2"; gene_name "Xkr6";,gene_id "Xkr6"; transcript_id "XM_006518880.5"; gene_name "Xkr6";,gene_id "Xkr6"; transcript_id "XM_006518881.5"; gene_name "Xkr6";,gene_id "Xkr6"; transcript_id "XM_017315977.3"; gene_name "Xkr6";,gene_id "Xkr6"; transcript_id "XM_036158567.1"; gene_name "Xkr6";
chr14	64145908	64145918	-	transcript	+	gene_id "Pinx1"; transcript_id "NM_028228.4"; gene_name "Pinx1";,gene_id "Pinx1"; transcript_id "XM_006519595.5"; gene_name "Pinx1";,gene_id "Pinx1"; transcript_id "XM_030248045.2"; gene_name "Pinx1";,gene_id "Pinx1"; transcript_id "XM_036158856.1"; gene_name "Pinx1";,gene_id "Pinx1"; transcript_id "XR_003950903.2"; gene_name "Pinx1";,gene_id "Pinx1"; transcript_id "XR_383213.5"; gene_name "Pinx1";
chr14	64915891	64915901	-	transcript	+	gene_id "Kif13b"; transcript_id "NM_001081177.3"; gene_name "Kif13b";,gene_id "Kif13b"; transcript_id "XM_006518619.5"; gene_name "Kif13b";,gene_id "Kif13b"; transcript_id "XM_006518620.5"; gene_name "Kif13b";,gene_id "Kif13b"; transcript_id "XM_006518622.4"; gene_name "Kif13b";
chr14	64977471	64977481	-	transcript	+	gene_id "Kif13b"; transcript_id "NM_001081177.3"; gene_name "Kif13b";,gene_id "Kif13b"; transcript_id "XM_006518619.5"; gene_name "Kif13b";,gene_id "Kif13b"; transcript_id "XM_006518620.5"; gene_name "Kif13b";,gene_id "Kif13b"; transcript_id "XM_006518621.5"; gene_name "Kif13b";,gene_id "Kif13b"; transcript_id "XM_006518622.4"; gene_name "Kif13b";
chr14	68698976	68698986	-	transcript	+	gene_id "Gm31227"; transcript_id "XR_874755.2"; gene_name "Gm31227";
chr14	71962475	71962485	-	transcript	+	gene_id "Gm34819"; transcript_id "XR_383575.4"; gene_name "Gm34819";
chr14	73605407	73605417	+	transcript	-	gene_id "Itm2b"; transcript_id "NM_008410.3"; gene_name "Itm2b";
chr14	74992634	74992644	+	3UTR,exon,transcript	-	gene_id "Lrch1"; transcript_id "NM_001033439.3"; gene_name "Lrch1";,gene_id "Lrch1"; transcript_id "NM_001033439.3"; exon_number "20"; exon_id "NM_001033439.3.20"; gene_name "Lrch1";,gene_id "Lrch1"; transcript_id "NM_001252132.1"; gene_name "Lrch1";,gene_id "Lrch1"; transcript_id "NM_001252132.1"; exon_number "19"; exon_id "NM_001252132.1.19"; gene_name "Lrch1";,gene_id "Lrch1"; transcript_id "XM_006519156.3"; gene_name "Lrch1";,gene_id "Lrch1"; transcript_id "XM_006519156.3"; exon_number "21"; exon_id "XM_006519156.3.21"; gene_name "Lrch1";,gene_id "Lrch1"; transcript_id "XM_017316067.2"; gene_name "Lrch1";,gene_id "Lrch1"; transcript_id "XM_017316067.2"; exon_number "20"; exon_id "XM_017316067.2.20"; gene_name "Lrch1";,gene_id "Lrch1"; transcript_id "XR_001781129.2"; gene_name "Lrch1";,gene_id "Lrch1"; transcript_id "XR_001781129.2"; exon_number "20"; exon_id "XR_001781129.2.20"; gene_name "Lrch1";
chr14	75553248	75553258	-	transcript	+	gene_id "Zc3h13"; transcript_id "NM_001359875.1"; gene_name "Zc3h13";,gene_id "Zc3h13"; transcript_id "NM_026083.2"; gene_name "Zc3h13";,gene_id "Zc3h13"; transcript_id "XM_006519446.5"; gene_name "Zc3h13";,gene_id "Zc3h13"; transcript_id "XM_006519447.5"; gene_name "Zc3h13";,gene_id "Zc3h13"; transcript_id "XM_011245157.4"; gene_name "Zc3h13";,gene_id "Zc3h13"; transcript_id "XM_030247971.2"; gene_name "Zc3h13";,gene_id "Zc3h13"; transcript_id "XM_036158826.1"; gene_name "Zc3h13";
chr14	77408779	77408789	-	transcript	+	gene_id "Enox1"; transcript_id "NM_001253759.1"; gene_name "Enox1";,gene_id "Enox1"; transcript_id "NM_172813.3"; gene_name "Enox1";,gene_id "Enox1"; transcript_id "XM_006518999.5"; gene_name "Enox1";,gene_id "Enox1"; transcript_id "XM_006519000.5"; gene_name "Enox1";,gene_id "Enox1"; transcript_id "XM_006519001.5"; gene_name "Enox1";,gene_id "Enox1"; transcript_id "XM_006519005.5"; gene_name "Enox1";,gene_id "Enox1"; transcript_id "XM_006519006.5"; gene_name "Enox1";,gene_id "Enox1"; transcript_id "XM_011245063.4"; gene_name "Enox1";,gene_id "Enox1"; transcript_id "XM_011245064.4"; gene_name "Enox1";,gene_id "Enox1"; transcript_id "XM_011245066.4"; gene_name "Enox1";,gene_id "Enox1"; transcript_id "XM_011245067.4"; gene_name "Enox1";,gene_id "Enox1"; transcript_id "XM_017316018.3"; gene_name "Enox1";,gene_id "Enox1"; transcript_id "XM_030247800.2"; gene_name "Enox1";,gene_id "Enox1"; transcript_id "XM_030247801.2"; gene_name "Enox1";,gene_id "Enox1"; transcript_id "XM_030247802.2"; gene_name "Enox1";,gene_id "Enox1"; transcript_id "XM_030247803.2"; gene_name "Enox1";,gene_id "Enox1"; transcript_id "XM_030247804.2"; gene_name "Enox1";,gene_id "Enox1"; transcript_id "XM_030247806.2"; gene_name "Enox1";,gene_id "Enox1"; transcript_id "XM_030247807.2"; gene_name "Enox1";,gene_id "Enox1"; transcript_id "XM_030247808.2"; gene_name "Enox1";,gene_id "Enox1"; transcript_id "XM_030247809.2"; gene_name "Enox1";,gene_id "Enox1"; transcript_id "XM_030247810.2"; gene_name "Enox1";,gene_id "Enox1"; transcript_id "XM_030247811.2"; gene_name "Enox1";,gene_id "Enox1"; transcript_id "XM_030247812.2"; gene_name "Enox1";,gene_id "Enox1"; transcript_id "XM_030247813.2"; gene_name "Enox1";,gene_id "Enox1"; transcript_id "XM_036158592.1"; gene_name "Enox1";,gene_id "Enox1"; transcript_id "XM_036158593.1"; gene_name "Enox1";,gene_id "Enox1"; transcript_id "XM_036158594.1"; gene_name "Enox1";,gene_id "Enox1"; transcript_id "XM_036158595.1"; gene_name "Enox1";,gene_id "Enox1"; transcript_id "XM_036158596.1"; gene_name "Enox1";,gene_id "Enox1"; transcript_id "XR_001781120.3"; gene_name "Enox1";,gene_id "Enox1"; transcript_id "XR_003950849.2"; gene_name "Enox1";,gene_id "Enox1"; transcript_id "XR_003950850.2"; gene_name "Enox1";,gene_id "Enox1"; transcript_id "XR_003950851.2"; gene_name "Enox1";,gene_id "Enox1"; transcript_id "XR_003950854.2"; gene_name "Enox1";,gene_id "Enox1"; transcript_id "XR_004938396.1"; gene_name "Enox1";,gene_id "Enox1"; transcript_id "XR_004938397.1"; gene_name "Enox1";,gene_id "Enox1"; transcript_id "XR_004938398.1"; gene_name "Enox1";,gene_id "Enox1"; transcript_id "XR_004938399.1"; gene_name "Enox1";,gene_id "Enox1"; transcript_id "XR_383179.4"; gene_name "Enox1";,gene_id "Enox1"; transcript_id "XR_383180.4"; gene_name "Enox1";
chr14	77877564	77877574	-	transcript	+	gene_id "Enox1"; transcript_id "NM_001253759.1"; gene_name "Enox1";,gene_id "Enox1"; transcript_id "NM_172813.3"; gene_name "Enox1";,gene_id "Enox1"; transcript_id "XM_006518999.5"; gene_name "Enox1";,gene_id "Enox1"; transcript_id "XM_006519000.5"; gene_name "Enox1";,gene_id "Enox1"; transcript_id "XM_006519001.5"; gene_name "Enox1";,gene_id "Enox1"; transcript_id "XM_006519005.5"; gene_name "Enox1";,gene_id "Enox1"; transcript_id "XM_006519006.5"; gene_name "Enox1";,gene_id "Enox1"; transcript_id "XM_011245063.4"; gene_name "Enox1";,gene_id "Enox1"; transcript_id "XM_011245064.4"; gene_name "Enox1";,gene_id "Enox1"; transcript_id "XM_011245066.4"; gene_name "Enox1";,gene_id "Enox1"; transcript_id "XM_011245067.4"; gene_name "Enox1";,gene_id "Enox1"; transcript_id "XM_017316018.3"; gene_name "Enox1";,gene_id "Enox1"; transcript_id "XM_030247800.2"; gene_name "Enox1";,gene_id "Enox1"; transcript_id "XM_030247801.2"; gene_name "Enox1";,gene_id "Enox1"; transcript_id "XM_030247802.2"; gene_name "Enox1";,gene_id "Enox1"; transcript_id "XM_030247803.2"; gene_name "Enox1";,gene_id "Enox1"; transcript_id "XM_030247804.2"; gene_name "Enox1";,gene_id "Enox1"; transcript_id "XM_030247806.2"; gene_name "Enox1";,gene_id "Enox1"; transcript_id "XM_030247807.2"; gene_name "Enox1";,gene_id "Enox1"; transcript_id "XM_030247808.2"; gene_name "Enox1";,gene_id "Enox1"; transcript_id "XM_030247809.2"; gene_name "Enox1";,gene_id "Enox1"; transcript_id "XM_030247810.2"; gene_name "Enox1";,gene_id "Enox1"; transcript_id "XM_030247811.2"; gene_name "Enox1";,gene_id "Enox1"; transcript_id "XM_030247812.2"; gene_name "Enox1";,gene_id "Enox1"; transcript_id "XM_030247813.2"; gene_name "Enox1";,gene_id "Enox1"; transcript_id "XM_036158592.1"; gene_name "Enox1";,gene_id "Enox1"; transcript_id "XM_036158593.1"; gene_name "Enox1";,gene_id "Enox1"; transcript_id "XM_036158594.1"; gene_name "Enox1";,gene_id "Enox1"; transcript_id "XM_036158595.1"; gene_name "Enox1";,gene_id "Enox1"; transcript_id "XM_036158596.1"; gene_name "Enox1";,gene_id "Enox1"; transcript_id "XR_001781120.3"; gene_name "Enox1";,gene_id "Enox1"; transcript_id "XR_003950849.2"; gene_name "Enox1";,gene_id "Enox1"; transcript_id "XR_003950850.2"; gene_name "Enox1";,gene_id "Enox1"; transcript_id "XR_003950851.2"; gene_name "Enox1";,gene_id "Enox1"; transcript_id "XR_003950854.2"; gene_name "Enox1";,gene_id "Enox1"; transcript_id "XR_004938396.1"; gene_name "Enox1";,gene_id "Enox1"; transcript_id "XR_004938397.1"; gene_name "Enox1";,gene_id "Enox1"; transcript_id "XR_004938398.1"; gene_name "Enox1";,gene_id "Enox1"; transcript_id "XR_004938399.1"; gene_name "Enox1";,gene_id "Enox1"; transcript_id "XR_383179.4"; gene_name "Enox1";,gene_id "Enox1"; transcript_id "XR_383180.4"; gene_name "Enox1";
chr14	78150541	78150551	-	transcript	+	gene_id "Epsti1"; transcript_id "NM_029495.2"; gene_name "Epsti1";,gene_id "Epsti1"; transcript_id "NM_178825.4"; gene_name "Epsti1";
chr14	78765834	78765844	+	transcript	-	gene_id "Akap11"; transcript_id "NM_001164503.1"; gene_name "Akap11";,gene_id "Akap11"; transcript_id "XM_030247770.2"; gene_name "Akap11";,gene_id "Akap11"; transcript_id "XM_030247771.2"; gene_name "Akap11";,gene_id "Akap11"; transcript_id "XM_036158570.1"; gene_name "Akap11";
chr14	79903246	79903256	-	exon,transcript	+	gene_id "Gm41218"; transcript_id "XR_874848.1"; gene_name "Gm41218";,gene_id "Gm41218"; transcript_id "XR_874848.1"; exon_number "2"; exon_id "XR_874848.1.2"; gene_name "Gm41218";
chr14	84291616	84291626	+	transcript	-	gene_id "Gm32455"; transcript_id "NR_153783.1"; gene_name "Gm32455";
chr14	87116256	87116266	+	transcript	-	gene_id "Diaph3"; transcript_id "NM_019670.2"; gene_name "Diaph3";,gene_id "Diaph3"; transcript_id "XM_006519312.5"; gene_name "Diaph3";,gene_id "Diaph3"; transcript_id "XM_011245123.2"; gene_name "Diaph3";
chr14	93666856	93666866	+	transcript	-	gene_id "Pcdh9"; transcript_id "NM_001081377.3"; gene_name "Pcdh9";,gene_id "Pcdh9"; transcript_id "NM_001271798.1"; gene_name "Pcdh9";,gene_id "Pcdh9"; transcript_id "NM_001271799.1"; gene_name "Pcdh9";,gene_id "Pcdh9"; transcript_id "NM_001271800.2"; gene_name "Pcdh9";,gene_id "Pcdh9"; transcript_id "NM_001346722.1"; gene_name "Pcdh9";,gene_id "Pcdh9"; transcript_id "XM_006518777.5"; gene_name "Pcdh9";,gene_id "Pcdh9"; transcript_id "XM_036158532.1"; gene_name "Pcdh9";
chr14	93773984	93773994	+	transcript	-	gene_id "Pcdh9"; transcript_id "NM_001081377.3"; gene_name "Pcdh9";,gene_id "Pcdh9"; transcript_id "NM_001271798.1"; gene_name "Pcdh9";,gene_id "Pcdh9"; transcript_id "NM_001271799.1"; gene_name "Pcdh9";,gene_id "Pcdh9"; transcript_id "NM_001271800.2"; gene_name "Pcdh9";,gene_id "Pcdh9"; transcript_id "NM_001346722.1"; gene_name "Pcdh9";,gene_id "Pcdh9"; transcript_id "XM_006518777.5"; gene_name "Pcdh9";,gene_id "Pcdh9"; transcript_id "XM_036158532.1"; gene_name "Pcdh9";
chr14	93856111	93856121	+	transcript	-	gene_id "Pcdh9"; transcript_id "NM_001081377.3"; gene_name "Pcdh9";,gene_id "Pcdh9"; transcript_id "NM_001271798.1"; gene_name "Pcdh9";,gene_id "Pcdh9"; transcript_id "NM_001271799.1"; gene_name "Pcdh9";,gene_id "Pcdh9"; transcript_id "NM_001271800.2"; gene_name "Pcdh9";,gene_id "Pcdh9"; transcript_id "NM_001346722.1"; gene_name "Pcdh9";,gene_id "Pcdh9"; transcript_id "XM_006518777.5"; gene_name "Pcdh9";,gene_id "Pcdh9"; transcript_id "XM_036158532.1"; gene_name "Pcdh9";
chr14	96489988	96489998	+	transcript	-	gene_id "Klhl1"; transcript_id "NM_053105.3"; gene_name "Klhl1";
chr14	96566931	96566941	+	transcript	-	gene_id "Klhl1"; transcript_id "NM_053105.3"; gene_name "Klhl1";
chr14	98197434	98197444	+	transcript	-	gene_id "Dach1"; transcript_id "NM_001038610.3"; gene_name "Dach1";,gene_id "Dach1"; transcript_id "NM_001424435.1"; gene_name "Dach1";,gene_id "Dach1"; transcript_id "NM_007826.4"; gene_name "Dach1";
chr14	98320918	98320928	+	transcript	-	gene_id "Dach1"; transcript_id "NM_001038610.3"; gene_name "Dach1";,gene_id "Dach1"; transcript_id "NM_001424435.1"; gene_name "Dach1";,gene_id "Dach1"; transcript_id "NM_007826.4"; gene_name "Dach1";
chr14	100391818	100391828	+	transcript	-	gene_id "Klf12"; transcript_id "NM_001411709.1"; gene_name "Klf12";,gene_id "Klf12"; transcript_id "NM_010636.4"; gene_name "Klf12";,gene_id "Klf12"; transcript_id "XM_006518625.5"; gene_name "Klf12";,gene_id "Klf12"; transcript_id "XM_011244968.4"; gene_name "Klf12";,gene_id "Klf12"; transcript_id "XM_011244970.4"; gene_name "Klf12";,gene_id "Klf12"; transcript_id "XM_011244971.4"; gene_name "Klf12";,gene_id "Klf12"; transcript_id "XM_017315889.3"; gene_name "Klf12";,gene_id "Klf12"; transcript_id "XM_030247662.2"; gene_name "Klf12";,gene_id "Klf12"; transcript_id "XM_030247664.2"; gene_name "Klf12";,gene_id "Klf12"; transcript_id "XM_036158485.1"; gene_name "Klf12";,gene_id "Klf12"; transcript_id "XM_036158486.1"; gene_name "Klf12";,gene_id "Klf12"; transcript_id "XM_036158487.1"; gene_name "Klf12";,gene_id "Klf12"; transcript_id "XM_036158488.1"; gene_name "Klf12";,gene_id "Klf12"; transcript_id "XM_036158489.1"; gene_name "Klf12";,gene_id "Klf12"; transcript_id "XM_036158490.1"; gene_name "Klf12";,gene_id "Klf12"; transcript_id "XM_036158491.1"; gene_name "Klf12";,gene_id "Klf12"; transcript_id "XM_036158492.1"; gene_name "Klf12";
chr14	100441978	100441988	-	exon,transcript	+	gene_id "4930517O19Rik"; transcript_id "XR_008604643.1"; gene_name "4930517O19Rik";,gene_id "4930517O19Rik"; transcript_id "XR_008604643.1"; exon_number "1"; exon_id "XR_008604643.1.1"; gene_name "4930517O19Rik";,gene_id "4930517O19Rik"; transcript_id "XR_008604644.1"; gene_name "4930517O19Rik";,gene_id "4930517O19Rik"; transcript_id "XR_008604644.1"; exon_number "1"; exon_id "XR_008604644.1.1"; gene_name "4930517O19Rik";,gene_id "4930517O19Rik"; transcript_id "XR_008604645.1"; gene_name "4930517O19Rik";,gene_id "4930517O19Rik"; transcript_id "XR_008604645.1"; exon_number "1"; exon_id "XR_008604645.1.1"; gene_name "4930517O19Rik";
chr14	101450583	101450593	-	transcript	+	gene_id "Gm34361"; transcript_id "XR_874904.2"; gene_name "Gm34361";
chr14	103253091	103253101	+	transcript	-	gene_id "4933432I03Rik"; transcript_id "NR_045657.1"; gene_name "4933432I03Rik";
chr14	103712660	103712670	-	transcript	+	gene_id "Gm34907"; transcript_id "XR_003951019.1"; gene_name "Gm34907";,gene_id "Gm34907"; transcript_id "XR_003951025.1"; gene_name "Gm34907";,gene_id "Gm34907"; transcript_id "XR_003951028.1"; gene_name "Gm34907";,gene_id "Gm34907"; transcript_id "XR_004938589.1"; gene_name "Gm34907";,gene_id "Gm34907"; transcript_id "XR_004938590.1"; gene_name "Gm34907";,gene_id "Gm34907"; transcript_id "XR_004938591.1"; gene_name "Gm34907";,gene_id "Gm34907"; transcript_id "XR_004938592.1"; gene_name "Gm34907";
chr14	104270070	104270080	-	transcript	+	gene_id "Gm41238"; transcript_id "XR_874926.1"; gene_name "Gm41238";
chr14	104580955	104580965	+	transcript	-	gene_id "D130079A08Rik"; transcript_id "NR_168067.1"; gene_name "D130079A08Rik";
chr14	104738512	104738522	+	5UTR,exon,transcript	-	gene_id "Obi1"; transcript_id "NM_026047.4"; gene_name "Obi1";,gene_id "Obi1"; transcript_id "XM_036158857.1"; gene_name "Obi1";,gene_id "Obi1"; transcript_id "XM_036158857.1"; exon_number "1"; exon_id "XM_036158857.1.1"; gene_name "Obi1";
chr14	105138026	105138036	-	transcript	+	gene_id "D130009I18Rik"; transcript_id "NR_015593.3"; gene_name "D130009I18Rik";
chr14	105775042	105775052	-	transcript	+	gene_id "Gm35909"; transcript_id "XR_004938595.1"; gene_name "Gm35909";
chr14	106738853	106738863	-	transcript	+	gene_id "Gm29871"; transcript_id "XR_383733.2"; gene_name "Gm29871";,gene_id "Gm29871"; transcript_id "XR_874942.1"; gene_name "Gm29871";,gene_id "Gm29871"; transcript_id "XR_874943.1"; gene_name "Gm29871";
chr14	111878907	111878917	+	transcript	-	gene_id "Gm30439"; transcript_id "XR_001781448.3"; gene_name "Gm30439";,gene_id "Gm30439"; transcript_id "XR_001781455.3"; gene_name "Gm30439";,gene_id "Gm30439"; transcript_id "XR_001781456.3"; gene_name "Gm30439";,gene_id "Gm30439"; transcript_id "XR_003951223.2"; gene_name "Gm30439";,gene_id "Gm30439"; transcript_id "XR_003951224.2"; gene_name "Gm30439";,gene_id "Gm30439"; transcript_id "XR_003951225.2"; gene_name "Gm30439";,gene_id "Gm30439"; transcript_id "XR_003951226.1"; gene_name "Gm30439";,gene_id "Gm30439"; transcript_id "XR_004938621.1"; gene_name "Gm30439";,gene_id "Gm30439"; transcript_id "XR_004938622.1"; gene_name "Gm30439";
chr14	115689065	115689075	-	transcript	+	gene_id "Gpc5"; transcript_id "NM_175500.4"; gene_name "Gpc5";,gene_id "Gpc5"; transcript_id "XM_006518320.5"; gene_name "Gpc5";,gene_id "Gpc5"; transcript_id "XM_006518321.4"; gene_name "Gpc5";,gene_id "Gpc5"; transcript_id "XM_011244875.3"; gene_name "Gpc5";,gene_id "Gpc5"; transcript_id "XM_011244876.4"; gene_name "Gpc5";,gene_id "Gpc5"; transcript_id "XM_017315745.3"; gene_name "Gpc5";,gene_id "Gpc5"; transcript_id "XM_036158336.1"; gene_name "Gpc5";
chr14	116364683	116364693	-	transcript	+	gene_id "Gpc5"; transcript_id "NM_175500.4"; gene_name "Gpc5";,gene_id "Gpc5"; transcript_id "XM_011244876.4"; gene_name "Gpc5";,gene_id "Gpc5"; transcript_id "XM_017315745.3"; gene_name "Gpc5";
chr14	116497681	116497691	-	transcript	+	gene_id "Gpc5"; transcript_id "NM_175500.4"; gene_name "Gpc5";,gene_id "Gpc5"; transcript_id "XM_011244876.4"; gene_name "Gpc5";,gene_id "Gpc5"; transcript_id "XM_017315745.3"; gene_name "Gpc5";
chr14	117484551	117484561	-	transcript	+	gene_id "Gpc6"; transcript_id "NM_001079844.2"; gene_name "Gpc6";,gene_id "Gpc6"; transcript_id "NM_011821.3"; gene_name "Gpc6";,gene_id "Gpc6"; transcript_id "XM_006518929.4"; gene_name "Gpc6";
chr14	117688239	117688249	-	transcript	+	gene_id "Gpc6"; transcript_id "NM_001079844.2"; gene_name "Gpc6";,gene_id "Gpc6"; transcript_id "NM_011821.3"; gene_name "Gpc6";,gene_id "Gpc6"; transcript_id "XM_006518929.4"; gene_name "Gpc6";
chr14	117706247	117706257	-	transcript	+	gene_id "Gpc6"; transcript_id "NM_001079844.2"; gene_name "Gpc6";,gene_id "Gpc6"; transcript_id "NM_011821.3"; gene_name "Gpc6";,gene_id "Gpc6"; transcript_id "XM_006518929.4"; gene_name "Gpc6";
chr14	117737439	117737449	-	transcript	+	gene_id "Gpc6"; transcript_id "NM_001079844.2"; gene_name "Gpc6";,gene_id "Gpc6"; transcript_id "NM_011821.3"; gene_name "Gpc6";,gene_id "Gpc6"; transcript_id "XM_006518929.4"; gene_name "Gpc6";
chr14	118625507	118625517	-	transcript	+	gene_id "1700044C05Rik"; transcript_id "NR_045624.1"; gene_name "1700044C05Rik";
chr14	119042339	119042349	-	transcript	+	gene_id "Cldn10"; transcript_id "NM_001160096.1"; gene_name "Cldn10";,gene_id "Cldn10"; transcript_id "NM_001160097.1"; gene_name "Cldn10";,gene_id "Cldn10"; transcript_id "NM_001160098.1"; gene_name "Cldn10";,gene_id "Cldn10"; transcript_id "NM_023878.3"; gene_name "Cldn10";
chr14	119987412	119987422	-	transcript	+	gene_id "1700006F04Rik"; transcript_id "NR_045621.1"; gene_name "1700006F04Rik";,gene_id "Hs6st3"; transcript_id "NM_015820.3"; gene_name "Hs6st3";,gene_id "Hs6st3"; transcript_id "XM_036158750.1"; gene_name "Hs6st3";
chr14	120618580	120618590	+	transcript	-	gene_id "Gm26679"; transcript_id "XR_003951152.1"; gene_name "Gm26679";
chr14	122196969	122196979	-	transcript	+	gene_id "Ubac2"; transcript_id "NM_026861.2"; gene_name "Ubac2";,gene_id "Ubac2"; transcript_id "XM_006519492.4"; gene_name "Ubac2";,gene_id "Ubac2"; transcript_id "XM_030247988.2"; gene_name "Ubac2";,gene_id "Ubac2"; transcript_id "XR_004938442.1"; gene_name "Ubac2";
chr14	122910018	122910028	-	transcript	+	gene_id "Pcca"; transcript_id "NM_001425592.1"; gene_name "Pcca";,gene_id "Pcca"; transcript_id "NM_001425593.1"; gene_name "Pcca";,gene_id "Pcca"; transcript_id "NM_001425594.1"; gene_name "Pcca";,gene_id "Pcca"; transcript_id "NM_001425595.1"; gene_name "Pcca";,gene_id "Pcca"; transcript_id "NM_001425596.1"; gene_name "Pcca";,gene_id "Pcca"; transcript_id "NM_001425597.1"; gene_name "Pcca";,gene_id "Pcca"; transcript_id "NM_144844.3"; gene_name "Pcca";,gene_id "Pcca"; transcript_id "NR_153443.2"; gene_name "Pcca";,gene_id "Pcca"; transcript_id "NR_189332.1"; gene_name "Pcca";,gene_id "Pcca"; transcript_id "XM_036158399.1"; gene_name "Pcca";,gene_id "Pcca"; transcript_id "XR_383133.4"; gene_name "Pcca";
chr14	124486643	124486653	+	exon,transcript	-	gene_id "Fgf14"; transcript_id "NM_207667.4"; gene_name "Fgf14";,gene_id "Fgf14"; transcript_id "XM_006518549.5"; gene_name "Fgf14";,gene_id "Fgf14"; transcript_id "XM_011244952.4"; gene_name "Fgf14";,gene_id "Fgf14"; transcript_id "XM_017315845.2"; gene_name "Fgf14";,gene_id "Gm53849"; transcript_id "XR_004938575.1"; gene_name "Gm53849";,gene_id "Gm53849"; transcript_id "XR_004938575.1"; exon_number "1"; exon_id "XR_004938575.1.1"; gene_name "Gm53849";
chr14	124589382	124589392	+	transcript	-	gene_id "Fgf14"; transcript_id "NM_207667.4"; gene_name "Fgf14";,gene_id "Fgf14"; transcript_id "XM_006518549.5"; gene_name "Fgf14";,gene_id "Fgf14"; transcript_id "XM_011244952.4"; gene_name "Fgf14";,gene_id "Fgf14"; transcript_id "XM_017315845.2"; gene_name "Fgf14";
chr15	4109796	4109806	-	transcript	+	gene_id "Oxct1"; transcript_id "NM_024188.6"; gene_name "Oxct1";
chr15	5319766	5319776	-	transcript	+	gene_id "Gm41257"; transcript_id "XR_875007.2"; gene_name "Gm41257";
chr15	6398772	6398782	-	transcript	+	gene_id "Dab2"; transcript_id "NM_001008702.2"; gene_name "Dab2";,gene_id "Dab2"; transcript_id "XM_011245324.1"; gene_name "Dab2";
chr15	7284572	7284582	+	transcript	-	gene_id "Egflam"; transcript_id "NM_001289496.2"; gene_name "Egflam";,gene_id "Egflam"; transcript_id "NM_001289498.1"; gene_name "Egflam";,gene_id "Egflam"; transcript_id "NM_001416486.1"; gene_name "Egflam";,gene_id "Egflam"; transcript_id "NM_001416487.1"; gene_name "Egflam";,gene_id "Egflam"; transcript_id "NM_001416488.1"; gene_name "Egflam";,gene_id "Egflam"; transcript_id "NM_001416489.1"; gene_name "Egflam";,gene_id "Egflam"; transcript_id "NM_001416490.1"; gene_name "Egflam";,gene_id "Egflam"; transcript_id "NM_001416491.1"; gene_name "Egflam";,gene_id "Egflam"; transcript_id "NM_001416492.1"; gene_name "Egflam";,gene_id "Egflam"; transcript_id "NM_001416493.1"; gene_name "Egflam";,gene_id "Egflam"; transcript_id "NM_001416494.1"; gene_name "Egflam";,gene_id "Egflam"; transcript_id "NM_001416495.1"; gene_name "Egflam";,gene_id "Egflam"; transcript_id "NM_001416496.1"; gene_name "Egflam";,gene_id "Egflam"; transcript_id "NM_178748.7"; gene_name "Egflam";,gene_id "Egflam"; transcript_id "NR_184054.1"; gene_name "Egflam";,gene_id "Egflam"; transcript_id "XM_036159432.1"; gene_name "Egflam";
chr15	7342838	7342848	+	transcript	-	gene_id "Egflam"; transcript_id "NM_001289496.2"; gene_name "Egflam";,gene_id "Egflam"; transcript_id "NM_001289498.1"; gene_name "Egflam";,gene_id "Egflam"; transcript_id "NM_001416486.1"; gene_name "Egflam";,gene_id "Egflam"; transcript_id "NM_001416487.1"; gene_name "Egflam";,gene_id "Egflam"; transcript_id "NM_001416488.1"; gene_name "Egflam";,gene_id "Egflam"; transcript_id "NM_001416489.1"; gene_name "Egflam";,gene_id "Egflam"; transcript_id "NM_001416490.1"; gene_name "Egflam";,gene_id "Egflam"; transcript_id "NM_001416491.1"; gene_name "Egflam";,gene_id "Egflam"; transcript_id "NM_001416492.1"; gene_name "Egflam";,gene_id "Egflam"; transcript_id "NM_001416493.1"; gene_name "Egflam";,gene_id "Egflam"; transcript_id "NM_001416494.1"; gene_name "Egflam";,gene_id "Egflam"; transcript_id "NM_001416495.1"; gene_name "Egflam";,gene_id "Egflam"; transcript_id "NM_001416496.1"; gene_name "Egflam";,gene_id "Egflam"; transcript_id "NM_178748.7"; gene_name "Egflam";,gene_id "Egflam"; transcript_id "NR_184054.1"; gene_name "Egflam";
chr15	8470541	8470551	+	transcript	-	gene_id "Nipbl"; transcript_id "NM_027707.3"; gene_name "Nipbl";,gene_id "Nipbl"; transcript_id "NM_201232.2"; gene_name "Nipbl";,gene_id "Nipbl"; transcript_id "XM_006519994.4"; gene_name "Nipbl";,gene_id "Nipbl"; transcript_id "XM_006519995.2"; gene_name "Nipbl";,gene_id "Nipbl"; transcript_id "XM_006519996.5"; gene_name "Nipbl";,gene_id "Nipbl"; transcript_id "XR_004938871.1"; gene_name "Nipbl";
chr15	8707063	8707073	+	transcript	-	gene_id "Slc1a3"; transcript_id "NM_148938.3"; gene_name "Slc1a3";,gene_id "Slc1a3"; transcript_id "XM_036159289.1"; gene_name "Slc1a3";
chr15	8741927	8741937	-	transcript	+	gene_id "Gm31340"; transcript_id "XR_383822.3"; gene_name "Gm31340";
chr15	8767174	8767184	-	transcript	+	gene_id "Gm31340"; transcript_id "XR_383822.3"; gene_name "Gm31340";
chr15	8867922	8867932	-	transcript	+	gene_id "Gm31340"; transcript_id "XR_383822.3"; gene_name "Gm31340";,gene_id "Gm31340"; transcript_id "XR_875029.4"; gene_name "Gm31340";
chr15	9148679	9148689	-	transcript	+	gene_id "Lmbrd2"; transcript_id "NM_001418870.1"; gene_name "Lmbrd2";,gene_id "Lmbrd2"; transcript_id "NM_001418874.1"; gene_name "Lmbrd2";,gene_id "Lmbrd2"; transcript_id "NM_177178.4"; gene_name "Lmbrd2";,gene_id "Lmbrd2"; transcript_id "NR_184843.1"; gene_name "Lmbrd2";
chr15	10532511	10532521	+	transcript	-	gene_id "Ttc23l"; transcript_id "NM_001374772.1"; gene_name "Ttc23l";,gene_id "Ttc23l"; transcript_id "NM_001378877.1"; gene_name "Ttc23l";,gene_id "Ttc23l"; transcript_id "NM_001378878.1"; gene_name "Ttc23l";,gene_id "Ttc23l"; transcript_id "NM_029430.1"; gene_name "Ttc23l";,gene_id "Ttc23l"; transcript_id "XM_017316786.3"; gene_name "Ttc23l";,gene_id "Ttc23l"; transcript_id "XM_030248814.2"; gene_name "Ttc23l";
chr15	11856961	11856971	+	transcript	-	gene_id "Npr3"; transcript_id "NM_001039181.2"; gene_name "Npr3";,gene_id "Npr3"; transcript_id "NM_001286395.2"; gene_name "Npr3";,gene_id "Npr3"; transcript_id "NM_001411434.1"; gene_name "Npr3";,gene_id "Npr3"; transcript_id "NM_001411435.1"; gene_name "Npr3";,gene_id "Npr3"; transcript_id "NM_001411436.1"; gene_name "Npr3";,gene_id "Npr3"; transcript_id "NM_008728.3"; gene_name "Npr3";,gene_id "Npr3"; transcript_id "XM_006520031.4"; gene_name "Npr3";,gene_id "Npr3"; transcript_id "XM_030248376.1"; gene_name "Npr3";
chr15	21168036	21168046	-	transcript	+	gene_id "Cdh12"; transcript_id "NM_001008420.3"; gene_name "Cdh12";,gene_id "Cdh12"; transcript_id "XM_011245341.4"; gene_name "Cdh12";,gene_id "Cdh12"; transcript_id "XM_011245342.4"; gene_name "Cdh12";,gene_id "Cdh12"; transcript_id "XM_011245343.4"; gene_name "Cdh12";,gene_id "Cdh12"; transcript_id "XM_011245344.4"; gene_name "Cdh12";,gene_id "Cdh12"; transcript_id "XM_011245345.4"; gene_name "Cdh12";,gene_id "Cdh12"; transcript_id "XM_011245347.4"; gene_name "Cdh12";,gene_id "Cdh12"; transcript_id "XM_017316545.1"; gene_name "Cdh12";,gene_id "Cdh12"; transcript_id "XM_017316546.3"; gene_name "Cdh12";,gene_id "Cdh12"; transcript_id "XM_017316547.3"; gene_name "Cdh12";,gene_id "Cdh12"; transcript_id "XM_030248459.2"; gene_name "Cdh12";,gene_id "Cdh12"; transcript_id "XM_036159314.1"; gene_name "Cdh12";
chr15	21493857	21493867	-	transcript	+	gene_id "Cdh12"; transcript_id "NM_001008420.3"; gene_name "Cdh12";,gene_id "Cdh12"; transcript_id "XM_011245341.4"; gene_name "Cdh12";,gene_id "Cdh12"; transcript_id "XM_011245342.4"; gene_name "Cdh12";,gene_id "Cdh12"; transcript_id "XM_011245343.4"; gene_name "Cdh12";,gene_id "Cdh12"; transcript_id "XM_011245344.4"; gene_name "Cdh12";,gene_id "Cdh12"; transcript_id "XM_011245345.4"; gene_name "Cdh12";,gene_id "Cdh12"; transcript_id "XM_011245347.4"; gene_name "Cdh12";,gene_id "Cdh12"; transcript_id "XM_017316545.1"; gene_name "Cdh12";,gene_id "Cdh12"; transcript_id "XM_017316546.3"; gene_name "Cdh12";,gene_id "Cdh12"; transcript_id "XM_017316547.3"; gene_name "Cdh12";,gene_id "Cdh12"; transcript_id "XM_030248459.2"; gene_name "Cdh12";,gene_id "Cdh12"; transcript_id "XM_036159314.1"; gene_name "Cdh12";
chr15	22943283	22943293	-	transcript	+	gene_id "Cdh18"; transcript_id "XM_006520094.5"; gene_name "Cdh18";,gene_id "Cdh18"; transcript_id "XM_006520095.4"; gene_name "Cdh18";,gene_id "Cdh18"; transcript_id "XM_006520096.5"; gene_name "Cdh18";,gene_id "Cdh18"; transcript_id "XM_011245360.4"; gene_name "Cdh18";,gene_id "Cdh18"; transcript_id "XM_036159468.1"; gene_name "Cdh18";
chr15	23035016	23035026	-	transcript	+	gene_id "Cdh18"; transcript_id "XM_006520094.5"; gene_name "Cdh18";,gene_id "Cdh18"; transcript_id "XM_006520095.4"; gene_name "Cdh18";,gene_id "Cdh18"; transcript_id "XM_006520096.5"; gene_name "Cdh18";,gene_id "Cdh18"; transcript_id "XM_011245360.4"; gene_name "Cdh18";,gene_id "Cdh18"; transcript_id "XM_036159468.1"; gene_name "Cdh18";
chr15	24876863	24876873	+	transcript	-	gene_id "Gm35769"; transcript_id "NR_188865.1"; gene_name "Gm35769";
chr15	26269154	26269164	+	transcript	-	gene_id "Gm52201"; transcript_id "XR_003951581.1"; gene_name "Gm52201";
chr15	32362632	32362642	-	transcript	+	gene_id "Sema5a"; transcript_id "NM_009154.2"; gene_name "Sema5a";,gene_id "Sema5a"; transcript_id "XM_006520043.5"; gene_name "Sema5a";,gene_id "Sema5a"; transcript_id "XM_011245340.2"; gene_name "Sema5a";,gene_id "Sema5a"; transcript_id "XM_030248430.2"; gene_name "Sema5a";,gene_id "Sema5a"; transcript_id "XM_030248431.2"; gene_name "Sema5a";,gene_id "Sema5a"; transcript_id "XM_036159280.1"; gene_name "Sema5a";,gene_id "Sema5a"; transcript_id "XM_036159281.1"; gene_name "Sema5a";,gene_id "Sema5a"; transcript_id "XM_036159282.1"; gene_name "Sema5a";,gene_id "Sema5a"; transcript_id "XM_036159283.1"; gene_name "Sema5a";
chr15	32566936	32566946	-	transcript	+	gene_id "Sema5a"; transcript_id "NM_009154.2"; gene_name "Sema5a";,gene_id "Sema5a"; transcript_id "XM_006520043.5"; gene_name "Sema5a";,gene_id "Sema5a"; transcript_id "XM_011245340.2"; gene_name "Sema5a";,gene_id "Sema5a"; transcript_id "XM_030248430.2"; gene_name "Sema5a";,gene_id "Sema5a"; transcript_id "XM_030248431.2"; gene_name "Sema5a";,gene_id "Sema5a"; transcript_id "XM_036159280.1"; gene_name "Sema5a";,gene_id "Sema5a"; transcript_id "XM_036159281.1"; gene_name "Sema5a";,gene_id "Sema5a"; transcript_id "XM_036159282.1"; gene_name "Sema5a";,gene_id "Sema5a"; transcript_id "XM_036159283.1"; gene_name "Sema5a";
chr15	32585844	32585854	-	transcript	+	gene_id "Sema5a"; transcript_id "NM_009154.2"; gene_name "Sema5a";,gene_id "Sema5a"; transcript_id "XM_006520043.5"; gene_name "Sema5a";,gene_id "Sema5a"; transcript_id "XM_011245340.2"; gene_name "Sema5a";,gene_id "Sema5a"; transcript_id "XM_030248430.2"; gene_name "Sema5a";,gene_id "Sema5a"; transcript_id "XM_030248431.2"; gene_name "Sema5a";,gene_id "Sema5a"; transcript_id "XM_036159280.1"; gene_name "Sema5a";,gene_id "Sema5a"; transcript_id "XM_036159281.1"; gene_name "Sema5a";,gene_id "Sema5a"; transcript_id "XM_036159282.1"; gene_name "Sema5a";,gene_id "Sema5a"; transcript_id "XM_036159283.1"; gene_name "Sema5a";
chr15	32666815	32666825	-	transcript	+	gene_id "Sema5a"; transcript_id "NM_009154.2"; gene_name "Sema5a";,gene_id "Sema5a"; transcript_id "XM_006520043.5"; gene_name "Sema5a";,gene_id "Sema5a"; transcript_id "XM_011245340.2"; gene_name "Sema5a";,gene_id "Sema5a"; transcript_id "XM_030248430.2"; gene_name "Sema5a";,gene_id "Sema5a"; transcript_id "XM_030248431.2"; gene_name "Sema5a";,gene_id "Sema5a"; transcript_id "XM_036159280.1"; gene_name "Sema5a";,gene_id "Sema5a"; transcript_id "XM_036159281.1"; gene_name "Sema5a";,gene_id "Sema5a"; transcript_id "XM_036159282.1"; gene_name "Sema5a";,gene_id "Sema5a"; transcript_id "XM_036159283.1"; gene_name "Sema5a";
chr15	34679571	34679581	-	transcript	+	gene_id "Gm53873"; transcript_id "XR_004938893.1"; gene_name "Gm53873";,gene_id "Gm53873"; transcript_id "XR_004938896.1"; gene_name "Gm53873";
chr15	35082328	35082338	+	transcript	-	gene_id "Stk3"; transcript_id "NM_001357821.1"; gene_name "Stk3";,gene_id "Stk3"; transcript_id "NM_019635.2"; gene_name "Stk3";,gene_id "Stk3"; transcript_id "XM_006520119.5"; gene_name "Stk3";,gene_id "Stk3"; transcript_id "XM_030248670.2"; gene_name "Stk3";,gene_id "Stk3"; transcript_id "XM_030248671.2"; gene_name "Stk3";,gene_id "Stk3"; transcript_id "XM_036159528.1"; gene_name "Stk3";,gene_id "Stk3"; transcript_id "XM_036159529.1"; gene_name "Stk3";
chr15	35107467	35107477	+	transcript	-	gene_id "Stk3"; transcript_id "NM_001357821.1"; gene_name "Stk3";,gene_id "Stk3"; transcript_id "NM_019635.2"; gene_name "Stk3";,gene_id "Stk3"; transcript_id "XM_006520119.5"; gene_name "Stk3";,gene_id "Stk3"; transcript_id "XM_030248670.2"; gene_name "Stk3";,gene_id "Stk3"; transcript_id "XM_030248671.2"; gene_name "Stk3";,gene_id "Stk3"; transcript_id "XM_036159528.1"; gene_name "Stk3";,gene_id "Stk3"; transcript_id "XM_036159529.1"; gene_name "Stk3";
chr15	35244540	35244550	-	transcript	+	gene_id "Gm33497"; transcript_id "XR_875131.3"; gene_name "Gm33497";
chr15	35625170	35625180	-	transcript	+	gene_id "Vps13b"; transcript_id "NM_177151.4"; gene_name "Vps13b";
chr15	35705993	35706003	-	transcript	+	gene_id "Vps13b"; transcript_id "NM_177151.4"; gene_name "Vps13b";
chr15	37966699	37966709	-	transcript	+	gene_id "Gm49085"; transcript_id "XR_003951596.2"; gene_name "Gm49085";
chr15	37986300	37986310	+	transcript	-	gene_id "Ubr5"; transcript_id "NM_001081359.3"; gene_name "Ubr5";,gene_id "Ubr5"; transcript_id "NM_001112721.2"; gene_name "Ubr5";,gene_id "Ubr5"; transcript_id "XM_006520179.5"; gene_name "Ubr5";,gene_id "Ubr5"; transcript_id "XM_006520180.5"; gene_name "Ubr5";,gene_id "Ubr5"; transcript_id "XM_006520181.5"; gene_name "Ubr5";,gene_id "Ubr5"; transcript_id "XM_006520182.5"; gene_name "Ubr5";,gene_id "Ubr5"; transcript_id "XM_030248763.2"; gene_name "Ubr5";,gene_id "Ubr5"; transcript_id "XR_001781565.3"; gene_name "Ubr5";,gene_id "Ubr5"; transcript_id "XR_383833.5"; gene_name "Ubr5";
chr15	38668286	38668296	-	transcript	+	gene_id "Atp6v1c1"; transcript_id "NM_025494.3"; gene_name "Atp6v1c1";,gene_id "Atp6v1c1"; transcript_id "XM_036159538.1"; gene_name "Atp6v1c1";
chr15	38892773	38892783	-	transcript	+	gene_id "Fzd6"; transcript_id "NM_001162494.1"; gene_name "Fzd6";,gene_id "Fzd6"; transcript_id "NM_001411226.1"; gene_name "Fzd6";,gene_id "Fzd6"; transcript_id "NM_001411227.1"; gene_name "Fzd6";,gene_id "Fzd6"; transcript_id "NM_008056.4"; gene_name "Fzd6";,gene_id "Fzd6"; transcript_id "XM_006520438.4"; gene_name "Fzd6";,gene_id "Fzd6"; transcript_id "XM_011245454.3"; gene_name "Fzd6";,gene_id "Fzd6"; transcript_id "XM_036159156.1"; gene_name "Fzd6";,gene_id "Fzd6"; transcript_id "XM_036159158.1"; gene_name "Fzd6";
chr15	38971415	38971425	+	transcript	-	gene_id "Slc25a32"; transcript_id "NM_172402.3"; gene_name "Slc25a32";,gene_id "Slc25a32"; transcript_id "XM_006521385.5"; gene_name "Slc25a32";,gene_id "Slc25a32"; transcript_id "XM_036159578.1"; gene_name "Slc25a32";,gene_id "Slc25a32"; transcript_id "XM_036159580.1"; gene_name "Slc25a32";,gene_id "Slc25a32"; transcript_id "XM_036159581.1"; gene_name "Slc25a32";
chr15	39447065	39447075	-	transcript	+	gene_id "Rims2"; transcript_id "NM_001256382.1"; gene_name "Rims2";,gene_id "Rims2"; transcript_id "NM_001256383.1"; gene_name "Rims2";,gene_id "Rims2"; transcript_id "NM_053271.2"; gene_name "Rims2";,gene_id "Rims2"; transcript_id "XM_006520343.5"; gene_name "Rims2";,gene_id "Rims2"; transcript_id "XM_017316370.2"; gene_name "Rims2";,gene_id "Rims2"; transcript_id "XM_017316371.2"; gene_name "Rims2";,gene_id "Rims2"; transcript_id "XM_017316372.2"; gene_name "Rims2";,gene_id "Rims2"; transcript_id "XM_017316373.2"; gene_name "Rims2";,gene_id "Rims2"; transcript_id "XM_017316374.2"; gene_name "Rims2";,gene_id "Rims2"; transcript_id "XM_017316375.2"; gene_name "Rims2";,gene_id "Rims2"; transcript_id "XM_017316376.2"; gene_name "Rims2";,gene_id "Rims2"; transcript_id "XM_017316380.2"; gene_name "Rims2";,gene_id "Rims2"; transcript_id "XM_017316384.3"; gene_name "Rims2";,gene_id "Rims2"; transcript_id "XM_017316385.3"; gene_name "Rims2";,gene_id "Rims2"; transcript_id "XM_017316387.3"; gene_name "Rims2";,gene_id "Rims2"; transcript_id "XM_017316389.3"; gene_name "Rims2";,gene_id "Rims2"; transcript_id "XM_017316397.3"; gene_name "Rims2";,gene_id "Rims2"; transcript_id "XM_017316399.3"; gene_name "Rims2";,gene_id "Rims2"; transcript_id "XM_017316400.3"; gene_name "Rims2";,gene_id "Rims2"; transcript_id "XM_017316401.3"; gene_name "Rims2";,gene_id "Rims2"; transcript_id "XM_017316403.3"; gene_name "Rims2";,gene_id "Rims2"; transcript_id "XM_017316404.3"; gene_name "Rims2";,gene_id "Rims2"; transcript_id "XM_017316405.3"; gene_name "Rims2";,gene_id "Rims2"; transcript_id "XM_017316407.3"; gene_name "Rims2";,gene_id "Rims2"; transcript_id "XM_017316409.3"; gene_name "Rims2";,gene_id "Rims2"; transcript_id "XM_017316410.3"; gene_name "Rims2";,gene_id "Rims2"; transcript_id "XM_017316412.3"; gene_name "Rims2";,gene_id "Rims2"; transcript_id "XM_030248285.1"; gene_name "Rims2";,gene_id "Rims2"; transcript_id "XM_030248286.1"; gene_name "Rims2";,gene_id "Rims2"; transcript_id "XM_030248287.1"; gene_name "Rims2";,gene_id "Rims2"; transcript_id "XM_030248292.2"; gene_name "Rims2";,gene_id "Rims2"; transcript_id "XM_030248293.2"; gene_name "Rims2";,gene_id "Rims2"; transcript_id "XM_030248294.2"; gene_name "Rims2";,gene_id "Rims2"; transcript_id "XM_030248295.2"; gene_name "Rims2";,gene_id "Rims2"; transcript_id "XM_030248296.2"; gene_name "Rims2";,gene_id "Rims2"; transcript_id "XM_030248297.2"; gene_name "Rims2";,gene_id "Rims2"; transcript_id "XM_030248298.2"; gene_name "Rims2";,gene_id "Rims2"; transcript_id "XM_030248299.2"; gene_name "Rims2";,gene_id "Rims2"; transcript_id "XM_030248300.2"; gene_name "Rims2";,gene_id "Rims2"; transcript_id "XM_030248301.2"; gene_name "Rims2";,gene_id "Rims2"; transcript_id "XM_036159079.1"; gene_name "Rims2";,gene_id "Rims2"; transcript_id "XM_036159080.1"; gene_name "Rims2";,gene_id "Rims2"; transcript_id "XM_036159081.1"; gene_name "Rims2";,gene_id "Rims2"; transcript_id "XM_036159082.1"; gene_name "Rims2";,gene_id "Rims2"; transcript_id "XM_036159083.1"; gene_name "Rims2";,gene_id "Rims2"; transcript_id "XM_036159084.1"; gene_name "Rims2";,gene_id "Rims2"; transcript_id "XM_036159085.1"; gene_name "Rims2";,gene_id "Rims2"; transcript_id "XM_036159086.1"; gene_name "Rims2";,gene_id "Rims2"; transcript_id "XM_036159087.1"; gene_name "Rims2";,gene_id "Rims2"; transcript_id "XM_036159088.1"; gene_name "Rims2";,gene_id "Rims2"; transcript_id "XM_036159089.1"; gene_name "Rims2";,gene_id "Rims2"; transcript_id "XM_036159090.1"; gene_name "Rims2";
chr15	40787930	40787940	-	transcript	+	gene_id "Zfpm2"; transcript_id "NM_001356998.1"; gene_name "Zfpm2";,gene_id "Zfpm2"; transcript_id "NM_011766.5"; gene_name "Zfpm2";
chr15	42383078	42383088	+	transcript	-	gene_id "Angpt1"; transcript_id "NM_001286062.1"; gene_name "Angpt1";,gene_id "Angpt1"; transcript_id "NM_009640.4"; gene_name "Angpt1";,gene_id "Angpt1"; transcript_id "XM_006520323.3"; gene_name "Angpt1";,gene_id "Angpt1"; transcript_id "XM_036159077.1"; gene_name "Angpt1";,gene_id "Angpt1"; transcript_id "XM_036159078.1"; gene_name "Angpt1";
chr15	44698262	44698272	+	transcript	-	gene_id "Gm33852"; transcript_id "XR_384073.4"; gene_name "Gm33852";,gene_id "Gm33852"; transcript_id "XR_875329.2"; gene_name "Gm33852";,gene_id "Gm33852"; transcript_id "XR_875330.2"; gene_name "Gm33852";
chr15	44975140	44975150	+	transcript	-	gene_id "Kcnv1"; transcript_id "NM_026200.3"; gene_name "Kcnv1";,gene_id "Kcnv1"; transcript_id "XM_006521297.5"; gene_name "Kcnv1";
chr15	47805664	47805674	+	transcript	-	gene_id "Csmd3"; transcript_id "NM_001081391.2"; gene_name "Csmd3";,gene_id "Csmd3"; transcript_id "XM_006520909.5"; gene_name "Csmd3";,gene_id "Csmd3"; transcript_id "XM_006520910.5"; gene_name "Csmd3";,gene_id "Csmd3"; transcript_id "XM_006520912.4"; gene_name "Csmd3";,gene_id "Csmd3"; transcript_id "XM_011245610.4"; gene_name "Csmd3";,gene_id "Csmd3"; transcript_id "XM_011245611.4"; gene_name "Csmd3";,gene_id "Csmd3"; transcript_id "XM_011245613.4"; gene_name "Csmd3";,gene_id "Csmd3"; transcript_id "XM_030248540.2"; gene_name "Csmd3";,gene_id "Csmd3"; transcript_id "XM_030248541.1"; gene_name "Csmd3";,gene_id "Csmd3"; transcript_id "XM_030248542.1"; gene_name "Csmd3";,gene_id "Csmd3"; transcript_id "XM_036159395.1"; gene_name "Csmd3";,gene_id "Csmd3"; transcript_id "XR_001781523.3"; gene_name "Csmd3";,gene_id "Csmd3"; transcript_id "XR_003951374.1"; gene_name "Csmd3";
chr15	47962366	47962376	+	transcript	-	gene_id "Csmd3"; transcript_id "NM_001081391.2"; gene_name "Csmd3";,gene_id "Csmd3"; transcript_id "XM_006520909.5"; gene_name "Csmd3";,gene_id "Csmd3"; transcript_id "XM_006520910.5"; gene_name "Csmd3";,gene_id "Csmd3"; transcript_id "XM_006520912.4"; gene_name "Csmd3";,gene_id "Csmd3"; transcript_id "XM_011245610.4"; gene_name "Csmd3";,gene_id "Csmd3"; transcript_id "XM_011245611.4"; gene_name "Csmd3";,gene_id "Csmd3"; transcript_id "XM_011245613.4"; gene_name "Csmd3";,gene_id "Csmd3"; transcript_id "XM_030248540.2"; gene_name "Csmd3";,gene_id "Csmd3"; transcript_id "XM_036159395.1"; gene_name "Csmd3";,gene_id "Csmd3"; transcript_id "XR_001781523.3"; gene_name "Csmd3";,gene_id "Csmd3"; transcript_id "XR_003951374.1"; gene_name "Csmd3";
chr15	48312790	48312800	+	transcript	-	gene_id "Csmd3"; transcript_id "NM_001081391.2"; gene_name "Csmd3";,gene_id "Csmd3"; transcript_id "XM_006520909.5"; gene_name "Csmd3";,gene_id "Csmd3"; transcript_id "XM_006520910.5"; gene_name "Csmd3";,gene_id "Csmd3"; transcript_id "XM_011245610.4"; gene_name "Csmd3";,gene_id "Csmd3"; transcript_id "XM_011245611.4"; gene_name "Csmd3";,gene_id "Csmd3"; transcript_id "XM_011245613.4"; gene_name "Csmd3";,gene_id "Csmd3"; transcript_id "XM_030248540.2"; gene_name "Csmd3";,gene_id "Csmd3"; transcript_id "XM_036159395.1"; gene_name "Csmd3";,gene_id "Csmd3"; transcript_id "XR_001781523.3"; gene_name "Csmd3";,gene_id "Csmd3"; transcript_id "XR_003951374.1"; gene_name "Csmd3";
chr15	50578861	50578871	+	transcript	-	gene_id "Trps1"; transcript_id "NM_001310481.1"; gene_name "Trps1";,gene_id "Trps1"; transcript_id "NM_001310485.1"; gene_name "Trps1";,gene_id "Trps1"; transcript_id "NM_032000.2"; gene_name "Trps1";,gene_id "Trps1"; transcript_id "XM_006521560.4"; gene_name "Trps1";,gene_id "Trps1"; transcript_id "XM_006521563.4"; gene_name "Trps1";,gene_id "Trps1"; transcript_id "XM_011245776.4"; gene_name "Trps1";,gene_id "Trps1"; transcript_id "XM_011245777.3"; gene_name "Trps1";,gene_id "Trps1"; transcript_id "XM_011245778.4"; gene_name "Trps1";,gene_id "Trps1"; transcript_id "XM_011245780.4"; gene_name "Trps1";,gene_id "Trps1"; transcript_id "XM_030248826.2"; gene_name "Trps1";,gene_id "Trps1"; transcript_id "XM_030248828.2"; gene_name "Trps1";,gene_id "Trps1"; transcript_id "XM_036159645.1"; gene_name "Trps1";,gene_id "Trps1"; transcript_id "XM_036159646.1"; gene_name "Trps1";,gene_id "Trps1"; transcript_id "XM_036159647.1"; gene_name "Trps1";,gene_id "Trps1"; transcript_id "XM_036159648.1"; gene_name "Trps1";,gene_id "Trps1"; transcript_id "XM_036159649.1"; gene_name "Trps1";,gene_id "Trps1"; transcript_id "XM_036159650.1"; gene_name "Trps1";,gene_id "Trps1"; transcript_id "XM_036159651.1"; gene_name "Trps1";,gene_id "Trps1"; transcript_id "XM_036159652.1"; gene_name "Trps1";,gene_id "Trps1"; transcript_id "XM_036159653.1"; gene_name "Trps1";
chr15	53123473	53123483	+	transcript	-	gene_id "Ext1"; transcript_id "NM_010162.2"; gene_name "Ext1";
chr15	53595627	53595637	+	transcript	-	gene_id "Samd12"; transcript_id "NM_177225.4"; gene_name "Samd12";,gene_id "Samd12"; transcript_id "XM_006521080.5"; gene_name "Samd12";,gene_id "Samd12"; transcript_id "XM_006521081.5"; gene_name "Samd12";,gene_id "Samd12"; transcript_id "XM_006521083.5"; gene_name "Samd12";,gene_id "Samd12"; transcript_id "XM_006521084.5"; gene_name "Samd12";,gene_id "Samd12"; transcript_id "XM_006521085.5"; gene_name "Samd12";,gene_id "Samd12"; transcript_id "XM_011245660.4"; gene_name "Samd12";,gene_id "Samd12"; transcript_id "XM_036159467.1"; gene_name "Samd12";
chr15	54290311	54290321	-	transcript	+	gene_id "Colec10"; transcript_id "NM_173422.3"; gene_name "Colec10";,gene_id "Colec10"; transcript_id "XM_011245615.2"; gene_name "Colec10";,gene_id "Colec10"; transcript_id "XM_011245616.3"; gene_name "Colec10";
chr15	57997736	57997746	+	transcript	-	gene_id "Atad2"; transcript_id "NM_001404762.1"; gene_name "Atad2";,gene_id "Atad2"; transcript_id "NM_001404764.1"; gene_name "Atad2";,gene_id "Atad2"; transcript_id "NM_027435.3"; gene_name "Atad2";,gene_id "Atad2"; transcript_id "NR_175863.1"; gene_name "Atad2";,gene_id "Atad2"; transcript_id "XM_036159583.1"; gene_name "Atad2";
chr15	58245211	58245221	-	transcript	+	gene_id "Gm53238"; transcript_id "XR_003953627.1"; gene_name "Gm53238";
chr15	59119074	59119084	-	transcript	+	gene_id "Gm36617"; transcript_id "XR_875370.3"; gene_name "Gm36617";
chr15	64632453	64632463	+	transcript	-	gene_id "Adcy8"; transcript_id "NM_001291903.1"; gene_name "Adcy8";,gene_id "Adcy8"; transcript_id "NM_001331075.1"; gene_name "Adcy8";,gene_id "Adcy8"; transcript_id "NM_009623.2"; gene_name "Adcy8";
chr15	64639428	64639438	+	transcript	-	gene_id "Adcy8"; transcript_id "NM_001291903.1"; gene_name "Adcy8";,gene_id "Adcy8"; transcript_id "NM_001331075.1"; gene_name "Adcy8";,gene_id "Adcy8"; transcript_id "NM_009623.2"; gene_name "Adcy8";
chr15	64729122	64729132	+	transcript	-	gene_id "Adcy8"; transcript_id "NM_001291903.1"; gene_name "Adcy8";,gene_id "Adcy8"; transcript_id "NM_001331075.1"; gene_name "Adcy8";,gene_id "Adcy8"; transcript_id "NM_009623.2"; gene_name "Adcy8";
chr15	66280112	66280122	+	transcript	-	gene_id "Dnaaf11"; transcript_id "NM_019457.2"; gene_name "Dnaaf11";,gene_id "Dnaaf11"; transcript_id "XM_030248662.2"; gene_name "Dnaaf11";
chr15	66707309	66707319	-	transcript	+	gene_id "Tg"; transcript_id "NM_009375.2"; gene_name "Tg";,gene_id "Tg"; transcript_id "XM_006520745.4"; gene_name "Tg";,gene_id "Tg"; transcript_id "XR_004938813.1"; gene_name "Tg";
chr15	68234144	68234154	+	exon,transcript	-	gene_id "Gm20732"; transcript_id "XR_004938977.1"; gene_name "Gm20732";,gene_id "Gm20732"; transcript_id "XR_004938977.1"; exon_number "1"; exon_id "XR_004938977.1.1"; gene_name "Gm20732";
chr15	68816775	68816785	-	transcript	+	gene_id "Khdrbs3"; transcript_id "NM_001411210.1"; gene_name "Khdrbs3";,gene_id "Khdrbs3"; transcript_id "NM_010158.3"; gene_name "Khdrbs3";,gene_id "Khdrbs3"; transcript_id "NR_177197.1"; gene_name "Khdrbs3";,gene_id "Khdrbs3"; transcript_id "NR_177198.1"; gene_name "Khdrbs3";,gene_id "Khdrbs3"; transcript_id "XM_036159122.1"; gene_name "Khdrbs3";
chr15	71497443	71497453	+	transcript	-	gene_id "Fam135b"; transcript_id "NM_177819.3"; gene_name "Fam135b";,gene_id "Fam135b"; transcript_id "XM_006521393.4"; gene_name "Fam135b";,gene_id "Fam135b"; transcript_id "XM_006521395.4"; gene_name "Fam135b";,gene_id "Fam135b"; transcript_id "XR_003951438.2"; gene_name "Fam135b";
chr15	71846166	71846176	+	transcript	-	gene_id "Col22a1"; transcript_id "NM_027174.1"; gene_name "Col22a1";,gene_id "Col22a1"; transcript_id "XM_006521381.4"; gene_name "Col22a1";,gene_id "Col22a1"; transcript_id "XM_036159577.1"; gene_name "Col22a1";
chr15	72682193	72682203	-	exon,transcript	+	gene_id "Gm53896"; transcript_id "XR_004938979.1"; gene_name "Gm53896";,gene_id "Gm53896"; transcript_id "XR_004938979.1"; exon_number "1"; exon_id "XR_004938979.1.1"; gene_name "Gm53896";
chr15	73484476	73484486	+	transcript	-	gene_id "Slc45a4"; transcript_id "NM_001033219.4"; gene_name "Slc45a4";,gene_id "Slc45a4"; transcript_id "NM_001357747.1"; gene_name "Slc45a4";,gene_id "Slc45a4"; transcript_id "XM_011245401.1"; gene_name "Slc45a4";,gene_id "Slc45a4"; transcript_id "XM_017316363.3"; gene_name "Slc45a4";,gene_id "Slc45a4"; transcript_id "XM_017316364.3"; gene_name "Slc45a4";,gene_id "Slc45a4"; transcript_id "XM_030248266.2"; gene_name "Slc45a4";
chr15	76960699	76960709	-	exon,transcript	+	gene_id "Gm53899"; transcript_id "XR_004938995.1"; gene_name "Gm53899";,gene_id "Gm53899"; transcript_id "XR_004938995.1"; exon_number "2"; exon_id "XR_004938995.1.2"; gene_name "Gm53899";
chr15	78806486	78806496	+	transcript	-	gene_id "Gm30368"; transcript_id "NR_184235.1"; gene_name "Gm30368";
chr15	79416491	79416501	+	5UTR,exon,transcript	-	gene_id "Ddx17"; transcript_id "NM_001040187.1"; gene_name "Ddx17";,gene_id "Ddx17"; transcript_id "NM_152806.3"; gene_name "Ddx17";,gene_id "Ddx17"; transcript_id "NM_152806.3"; exon_number "1"; exon_id "NM_152806.3.1"; gene_name "Ddx17";,gene_id "Ddx17"; transcript_id "NM_199080.2"; gene_name "Ddx17";,gene_id "Ddx17"; transcript_id "XM_030248706.1"; gene_name "Ddx17";,gene_id "Ddx17"; transcript_id "XM_036159547.1"; gene_name "Ddx17";,gene_id "Ddx17"; transcript_id "XR_001781563.3"; gene_name "Ddx17";,gene_id "Ddx17"; transcript_id "XR_004938862.1"; gene_name "Ddx17";,gene_id "Ddx17"; transcript_id "XR_004938863.1"; gene_name "Ddx17";
chr15	80415774	80415784	+	transcript	-	gene_id "Enthd1"; transcript_id "NM_001163189.1"; gene_name "Enthd1";,gene_id "Enthd1"; transcript_id "XM_006521134.3"; gene_name "Enthd1";,gene_id "Enthd1"; transcript_id "XM_011245686.2"; gene_name "Enthd1";,gene_id "Enthd1"; transcript_id "XM_017316685.2"; gene_name "Enthd1";,gene_id "Enthd1"; transcript_id "XM_017316686.1"; gene_name "Enthd1";,gene_id "Enthd1"; transcript_id "XM_017316687.1"; gene_name "Enthd1";,gene_id "Enthd1"; transcript_id "XM_017316688.1"; gene_name "Enthd1";,gene_id "Enthd1"; transcript_id "XM_030248626.1"; gene_name "Enthd1";
chr15	80782205	80782215	-	transcript	+	gene_id "Tnrc6b"; transcript_id "NM_144812.3"; gene_name "Tnrc6b";,gene_id "Tnrc6b"; transcript_id "NM_177124.4"; gene_name "Tnrc6b";
chr15	81282015	81282025	+	transcript	-	gene_id "St13"; transcript_id "NM_001418649.1"; gene_name "St13";,gene_id "St13"; transcript_id "NM_001418650.1"; gene_name "St13";,gene_id "St13"; transcript_id "NM_001418651.1"; gene_name "St13";,gene_id "St13"; transcript_id "NM_001418652.1"; gene_name "St13";,gene_id "St13"; transcript_id "NM_001418653.1"; gene_name "St13";,gene_id "St13"; transcript_id "NM_001418654.1"; gene_name "St13";,gene_id "St13"; transcript_id "NM_133726.3"; gene_name "St13";
chr15	83901427	83901437	+	transcript	-	gene_id "Efcab6"; transcript_id "NM_029946.5"; gene_name "Efcab6";,gene_id "Efcab6"; transcript_id "XM_006521531.2"; gene_name "Efcab6";,gene_id "Efcab6"; transcript_id "XM_006521533.3"; gene_name "Efcab6";,gene_id "Efcab6"; transcript_id "XM_017316790.1"; gene_name "Efcab6";,gene_id "Efcab6"; transcript_id "XM_017316791.2"; gene_name "Efcab6";,gene_id "Efcab6"; transcript_id "XM_017316792.3"; gene_name "Efcab6";,gene_id "Efcab6"; transcript_id "XM_017316793.3"; gene_name "Efcab6";,gene_id "Efcab6"; transcript_id "XM_036159627.1"; gene_name "Efcab6";,gene_id "Efcab6"; transcript_id "XM_036159628.1"; gene_name "Efcab6";,gene_id "Efcab6"; transcript_id "XM_036159629.1"; gene_name "Efcab6";
chr15	84317851	84317861	+	transcript	-	gene_id "Shisal1"; transcript_id "NM_001163145.2"; gene_name "Shisal1";,gene_id "Shisal1"; transcript_id "NM_001347543.2"; gene_name "Shisal1";,gene_id "Shisal1"; transcript_id "NM_001374162.1"; gene_name "Shisal1";,gene_id "Shisal1"; transcript_id "NM_001374163.1"; gene_name "Shisal1";,gene_id "Shisal1"; transcript_id "NM_001374164.1"; gene_name "Shisal1";,gene_id "Shisal1"; transcript_id "XM_006521443.5"; gene_name "Shisal1";,gene_id "Shisal1"; transcript_id "XM_006521445.4"; gene_name "Shisal1";
chr15	85224368	85224378	-	transcript	+	gene_id "Atxn10"; transcript_id "NM_016843.4"; gene_name "Atxn10";
chr15	85345971	85345981	-	transcript	+	gene_id "Atxn10"; transcript_id "NM_016843.4"; gene_name "Atxn10";
chr15	85959257	85959267	-	transcript	+	gene_id "Gramd4"; transcript_id "NM_001205353.1"; gene_name "Gramd4";,gene_id "Gramd4"; transcript_id "NM_001379572.1"; gene_name "Gramd4";,gene_id "Gramd4"; transcript_id "NM_172611.5"; gene_name "Gramd4";,gene_id "Gramd4"; transcript_id "XM_006520821.2"; gene_name "Gramd4";,gene_id "Gramd4"; transcript_id "XM_006520822.4"; gene_name "Gramd4";,gene_id "Gramd4"; transcript_id "XM_006520828.2"; gene_name "Gramd4";,gene_id "Gramd4"; transcript_id "XM_006520829.4"; gene_name "Gramd4";,gene_id "Gramd4"; transcript_id "XR_003951368.1"; gene_name "Gramd4";
chr15	87730992	87731002	-	transcript	+	gene_id "Gm35599"; transcript_id "XR_004939027.1"; gene_name "Gm35599";,gene_id "Gm35599"; transcript_id "XR_875545.2"; gene_name "Gm35599";
chr15	87817939	87817949	-	transcript	+	gene_id "Gm35599"; transcript_id "XR_004939027.1"; gene_name "Gm35599";
chr15	88642560	88642570	-	transcript	+	gene_id "Zbed4"; transcript_id "NM_181412.4"; gene_name "Zbed4";,gene_id "Zbed4"; transcript_id "XM_006520840.5"; gene_name "Zbed4";,gene_id "Zbed4"; transcript_id "XM_006520841.5"; gene_name "Zbed4";,gene_id "Zbed4"; transcript_id "XM_030248511.1"; gene_name "Zbed4";
chr15	88642594	88642604	-	transcript	+	gene_id "Zbed4"; transcript_id "NM_181412.4"; gene_name "Zbed4";,gene_id "Zbed4"; transcript_id "XM_006520840.5"; gene_name "Zbed4";,gene_id "Zbed4"; transcript_id "XM_006520841.5"; gene_name "Zbed4";,gene_id "Zbed4"; transcript_id "XM_030248511.1"; gene_name "Zbed4";
chr15	89722188	89722198	+	transcript	-	gene_id "Syt10"; transcript_id "NM_018803.2"; gene_name "Syt10";,gene_id "Syt10"; transcript_id "XM_006521175.3"; gene_name "Syt10";,gene_id "Syt10"; transcript_id "XM_006521176.4"; gene_name "Syt10";,gene_id "Syt10"; transcript_id "XM_011245696.2"; gene_name "Syt10";,gene_id "Syt10"; transcript_id "XM_017316706.3"; gene_name "Syt10";
chr15	92017667	92017677	-	5UTR,exon,transcript	+	gene_id "Cntn1"; transcript_id "NM_001159648.2"; gene_name "Cntn1";,gene_id "Cntn1"; transcript_id "NM_001358051.2"; gene_name "Cntn1";,gene_id "Cntn1"; transcript_id "NM_001411171.1"; gene_name "Cntn1";,gene_id "Cntn1"; transcript_id "NM_007727.3"; gene_name "Cntn1";,gene_id "Cntn1"; transcript_id "XM_006520383.5"; gene_name "Cntn1";,gene_id "Cntn1"; transcript_id "XM_036159111.1"; gene_name "Cntn1";,gene_id "Cntn1"; transcript_id "XM_036159111.1"; exon_number "1"; exon_id "XM_036159111.1.1"; gene_name "Cntn1";
chr15	93218799	93218809	+	transcript	-	gene_id "Yaf2"; transcript_id "NM_024189.6"; gene_name "Yaf2";,gene_id "Yaf2"; transcript_id "NR_028315.1"; gene_name "Yaf2";,gene_id "Yaf2"; transcript_id "XM_006521292.4"; gene_name "Yaf2";
chr15	95543135	95543145	+	transcript	-	gene_id "Dbx2"; transcript_id "NM_207533.2"; gene_name "Dbx2";,gene_id "Dbx2"; transcript_id "XM_036159373.1"; gene_name "Dbx2";
chr15	99191881	99191891	+	transcript	-	gene_id "Fam186b"; transcript_id "XM_006521173.5"; gene_name "Fam186b";,gene_id "Fam186b"; transcript_id "XM_017316703.3"; gene_name "Fam186b";
chr15	99294245	99294255	-	transcript	+	gene_id "Tmbim6"; transcript_id "NM_001171034.1"; gene_name "Tmbim6";,gene_id "Tmbim6"; transcript_id "NM_001171035.1"; gene_name "Tmbim6";,gene_id "Tmbim6"; transcript_id "NM_001171036.1"; gene_name "Tmbim6";,gene_id "Tmbim6"; transcript_id "NM_026669.4"; gene_name "Tmbim6";,gene_id "Tmbim6"; transcript_id "XM_036159068.1"; gene_name "Tmbim6";
chr15	99343235	99343245	+	transcript	-	gene_id "Nckap5l"; transcript_id "NM_001001884.2"; gene_name "Nckap5l";,gene_id "Nckap5l"; transcript_id "NM_001403554.1"; gene_name "Nckap5l";,gene_id "Nckap5l"; transcript_id "XM_006521122.5"; gene_name "Nckap5l";,gene_id "Nckap5l"; transcript_id "XM_036159477.1"; gene_name "Nckap5l";,gene_id "Nckap5l"; transcript_id "XM_036159478.1"; gene_name "Nckap5l";
chr15	99984689	99984699	-	transcript	+	gene_id "Dip2b"; transcript_id "NM_001159361.3"; gene_name "Dip2b";,gene_id "Dip2b"; transcript_id "NM_001402901.1"; gene_name "Dip2b";,gene_id "Dip2b"; transcript_id "XM_011245629.4"; gene_name "Dip2b";,gene_id "Dip2b"; transcript_id "XM_011245630.4"; gene_name "Dip2b";,gene_id "Dip2b"; transcript_id "XM_011245631.4"; gene_name "Dip2b";,gene_id "Dip2b"; transcript_id "XM_011245632.4"; gene_name "Dip2b";
chr15	101323234	101323244	-	transcript	+	gene_id "Krt7"; transcript_id "NM_033073.3"; gene_name "Krt7";
chr15	103333825	103333835	+	transcript	-	gene_id "Gtsf1"; transcript_id "NM_028797.1"; gene_name "Gtsf1";,gene_id "Gtsf1"; transcript_id "XM_006521491.3"; gene_name "Gtsf1";,gene_id "Gtsf1"; transcript_id "XM_011245749.3"; gene_name "Gtsf1";,gene_id "Gtsf1"; transcript_id "XM_011245750.3"; gene_name "Gtsf1";,gene_id "Gtsf1"; transcript_id "XM_011245751.2"; gene_name "Gtsf1";
chr16	3998496	3998506	+	transcript	-	gene_id "Crebbp"; transcript_id "NM_001025432.1"; gene_name "Crebbp";,gene_id "Crebbp"; transcript_id "XM_006521751.5"; gene_name "Crebbp";,gene_id "Crebbp"; transcript_id "XM_006521752.4"; gene_name "Crebbp";,gene_id "Crebbp"; transcript_id "XM_006521753.5"; gene_name "Crebbp";,gene_id "Crebbp"; transcript_id "XM_006521754.5"; gene_name "Crebbp";
chr16	6335802	6335812	-	transcript	+	gene_id "Rbfox1"; transcript_id "NM_001359723.2"; gene_name "Rbfox1";,gene_id "Rbfox1"; transcript_id "NM_001359724.2"; gene_name "Rbfox1";,gene_id "Rbfox1"; transcript_id "NM_001359725.2"; gene_name "Rbfox1";,gene_id "Rbfox1"; transcript_id "NM_001359730.2"; gene_name "Rbfox1";,gene_id "Rbfox1"; transcript_id "NM_001417334.1"; gene_name "Rbfox1";,gene_id "Rbfox1"; transcript_id "NM_001417335.1"; gene_name "Rbfox1";,gene_id "Rbfox1"; transcript_id "NM_001417337.1"; gene_name "Rbfox1";,gene_id "Rbfox1"; transcript_id "NM_001417341.1"; gene_name "Rbfox1";,gene_id "Rbfox1"; transcript_id "NM_001417342.1"; gene_name "Rbfox1";,gene_id "Rbfox1"; transcript_id "NM_001417376.1"; gene_name "Rbfox1";,gene_id "Rbfox1"; transcript_id "NM_001417377.1"; gene_name "Rbfox1";,gene_id "Rbfox1"; transcript_id "NM_001417379.1"; gene_name "Rbfox1";,gene_id "Rbfox1"; transcript_id "NM_001417381.1"; gene_name "Rbfox1";,gene_id "Rbfox1"; transcript_id "NM_001417382.1"; gene_name "Rbfox1";,gene_id "Rbfox1"; transcript_id "NM_001417383.1"; gene_name "Rbfox1";,gene_id "Rbfox1"; transcript_id "NM_001417384.1"; gene_name "Rbfox1";,gene_id "Rbfox1"; transcript_id "NM_001417388.1"; gene_name "Rbfox1";,gene_id "Rbfox1"; transcript_id "NM_001417389.1"; gene_name "Rbfox1";,gene_id "Rbfox1"; transcript_id "NM_001417390.1"; gene_name "Rbfox1";,gene_id "Rbfox1"; transcript_id "NM_001417393.1"; gene_name "Rbfox1";,gene_id "Rbfox1"; transcript_id "NM_001417394.1"; gene_name "Rbfox1";,gene_id "Rbfox1"; transcript_id "NM_001417395.1"; gene_name "Rbfox1";,gene_id "Rbfox1"; transcript_id "NM_001417396.1"; gene_name "Rbfox1";,gene_id "Rbfox1"; transcript_id "NM_001417399.1"; gene_name "Rbfox1";,gene_id "Rbfox1"; transcript_id "NM_001417400.1"; gene_name "Rbfox1";,gene_id "Rbfox1"; transcript_id "NM_001417405.1"; gene_name "Rbfox1";,gene_id "Rbfox1"; transcript_id "NM_001417406.1"; gene_name "Rbfox1";,gene_id "Rbfox1"; transcript_id "NM_001417407.1"; gene_name "Rbfox1";,gene_id "Rbfox1"; transcript_id "NM_001417408.1"; gene_name "Rbfox1";,gene_id "Rbfox1"; transcript_id "NM_021477.6"; gene_name "Rbfox1";,gene_id "Rbfox1"; transcript_id "XM_006522155.5"; gene_name "Rbfox1";,gene_id "Rbfox1"; transcript_id "XM_006522173.5"; gene_name "Rbfox1";,gene_id "Rbfox1"; transcript_id "XM_006522178.4"; gene_name "Rbfox1";,gene_id "Rbfox1"; transcript_id "XM_006522179.4"; gene_name "Rbfox1";,gene_id "Rbfox1"; transcript_id "XM_011245907.4"; gene_name "Rbfox1";,gene_id "Rbfox1"; transcript_id "XM_011245910.4"; gene_name "Rbfox1";,gene_id "Rbfox1"; transcript_id "XM_011245912.4"; gene_name "Rbfox1";,gene_id "Rbfox1"; transcript_id "XM_011245914.4"; gene_name "Rbfox1";,gene_id "Rbfox1"; transcript_id "XM_011245915.4"; gene_name "Rbfox1";,gene_id "Rbfox1"; transcript_id "XM_017316988.3"; gene_name "Rbfox1";,gene_id "Rbfox1"; transcript_id "XM_017316989.3"; gene_name "Rbfox1";,gene_id "Rbfox1"; transcript_id "XM_030249123.2"; gene_name "Rbfox1";,gene_id "Rbfox1"; transcript_id "XM_036159933.1"; gene_name "Rbfox1";,gene_id "Rbfox1"; transcript_id "XM_036159935.1"; gene_name "Rbfox1";,gene_id "Rbfox1"; transcript_id "XM_036159936.1"; gene_name "Rbfox1";,gene_id "Rbfox1"; transcript_id "XM_036159939.1"; gene_name "Rbfox1";,gene_id "Rbfox1"; transcript_id "XM_036159941.1"; gene_name "Rbfox1";,gene_id "Rbfox1"; transcript_id "XM_036159943.1"; gene_name "Rbfox1";,gene_id "Rbfox1"; transcript_id "XM_036159944.1"; gene_name "Rbfox1";,gene_id "Rbfox1"; transcript_id "XM_036159945.1"; gene_name "Rbfox1";,gene_id "Rbfox1"; transcript_id "XM_036159946.1"; gene_name "Rbfox1";
chr16	6976991	6977001	-	transcript	+	gene_id "Rbfox1"; transcript_id "NM_001359723.2"; gene_name "Rbfox1";,gene_id "Rbfox1"; transcript_id "NM_001359724.2"; gene_name "Rbfox1";,gene_id "Rbfox1"; transcript_id "NM_001359725.2"; gene_name "Rbfox1";,gene_id "Rbfox1"; transcript_id "NM_001359726.2"; gene_name "Rbfox1";,gene_id "Rbfox1"; transcript_id "NM_001359728.2"; gene_name "Rbfox1";,gene_id "Rbfox1"; transcript_id "NM_001359729.2"; gene_name "Rbfox1";,gene_id "Rbfox1"; transcript_id "NM_001359730.2"; gene_name "Rbfox1";,gene_id "Rbfox1"; transcript_id "NM_001417334.1"; gene_name "Rbfox1";,gene_id "Rbfox1"; transcript_id "NM_001417335.1"; gene_name "Rbfox1";,gene_id "Rbfox1"; transcript_id "NM_001417336.1"; gene_name "Rbfox1";,gene_id "Rbfox1"; transcript_id "NM_001417337.1"; gene_name "Rbfox1";,gene_id "Rbfox1"; transcript_id "NM_001417340.1"; gene_name "Rbfox1";,gene_id "Rbfox1"; transcript_id "NM_001417341.1"; gene_name "Rbfox1";,gene_id "Rbfox1"; transcript_id "NM_001417342.1"; gene_name "Rbfox1";,gene_id "Rbfox1"; transcript_id "NM_001417343.1"; gene_name "Rbfox1";,gene_id "Rbfox1"; transcript_id "NM_001417344.1"; gene_name "Rbfox1";,gene_id "Rbfox1"; transcript_id "NM_001417345.1"; gene_name "Rbfox1";,gene_id "Rbfox1"; transcript_id "NM_001417376.1"; gene_name "Rbfox1";,gene_id "Rbfox1"; transcript_id "NM_001417377.1"; gene_name "Rbfox1";,gene_id "Rbfox1"; transcript_id "NM_001417379.1"; gene_name "Rbfox1";,gene_id "Rbfox1"; transcript_id "NM_001417380.1"; gene_name "Rbfox1";,gene_id "Rbfox1"; transcript_id "NM_001417381.1"; gene_name "Rbfox1";,gene_id "Rbfox1"; transcript_id "NM_001417382.1"; gene_name "Rbfox1";,gene_id "Rbfox1"; transcript_id "NM_001417383.1"; gene_name "Rbfox1";,gene_id "Rbfox1"; transcript_id "NM_001417384.1"; gene_name "Rbfox1";,gene_id "Rbfox1"; transcript_id "NM_001417386.1"; gene_name "Rbfox1";,gene_id "Rbfox1"; transcript_id "NM_001417387.1"; gene_name "Rbfox1";,gene_id "Rbfox1"; transcript_id "NM_001417388.1"; gene_name "Rbfox1";,gene_id "Rbfox1"; transcript_id "NM_001417389.1"; gene_name "Rbfox1";,gene_id "Rbfox1"; transcript_id "NM_001417390.1"; gene_name "Rbfox1";,gene_id "Rbfox1"; transcript_id "NM_001417391.1"; gene_name "Rbfox1";,gene_id "Rbfox1"; transcript_id "NM_001417392.1"; gene_name "Rbfox1";,gene_id "Rbfox1"; transcript_id "NM_001417393.1"; gene_name "Rbfox1";,gene_id "Rbfox1"; transcript_id "NM_001417394.1"; gene_name "Rbfox1";,gene_id "Rbfox1"; transcript_id "NM_001417395.1"; gene_name "Rbfox1";,gene_id "Rbfox1"; transcript_id "NM_001417396.1"; gene_name "Rbfox1";,gene_id "Rbfox1"; transcript_id "NM_001417398.1"; gene_name "Rbfox1";,gene_id "Rbfox1"; transcript_id "NM_001417399.1"; gene_name "Rbfox1";,gene_id "Rbfox1"; transcript_id "NM_001417400.1"; gene_name "Rbfox1";,gene_id "Rbfox1"; transcript_id "NM_001417403.1"; gene_name "Rbfox1";,gene_id "Rbfox1"; transcript_id "NM_001417404.1"; gene_name "Rbfox1";,gene_id "Rbfox1"; transcript_id "NM_001417405.1"; gene_name "Rbfox1";,gene_id "Rbfox1"; transcript_id "NM_001417406.1"; gene_name "Rbfox1";,gene_id "Rbfox1"; transcript_id "NM_001417407.1"; gene_name "Rbfox1";,gene_id "Rbfox1"; transcript_id "NM_001417408.1"; gene_name "Rbfox1";,gene_id "Rbfox1"; transcript_id "NM_001417409.1"; gene_name "Rbfox1";,gene_id "Rbfox1"; transcript_id "NM_021477.6"; gene_name "Rbfox1";,gene_id "Rbfox1"; transcript_id "NM_183188.3"; gene_name "Rbfox1";,gene_id "Rbfox1"; transcript_id "XM_006522155.5"; gene_name "Rbfox1";,gene_id "Rbfox1"; transcript_id "XM_006522173.5"; gene_name "Rbfox1";,gene_id "Rbfox1"; transcript_id "XM_006522175.5"; gene_name "Rbfox1";,gene_id "Rbfox1"; transcript_id "XM_006522178.4"; gene_name "Rbfox1";,gene_id "Rbfox1"; transcript_id "XM_006522179.4"; gene_name "Rbfox1";,gene_id "Rbfox1"; transcript_id "XM_011245907.4"; gene_name "Rbfox1";,gene_id "Rbfox1"; transcript_id "XM_011245910.4"; gene_name "Rbfox1";,gene_id "Rbfox1"; transcript_id "XM_011245912.4"; gene_name "Rbfox1";,gene_id "Rbfox1"; transcript_id "XM_011245914.4"; gene_name "Rbfox1";,gene_id "Rbfox1"; transcript_id "XM_011245915.4"; gene_name "Rbfox1";,gene_id "Rbfox1"; transcript_id "XM_017316988.3"; gene_name "Rbfox1";,gene_id "Rbfox1"; transcript_id "XM_017316989.3"; gene_name "Rbfox1";,gene_id "Rbfox1"; transcript_id "XM_030249123.2"; gene_name "Rbfox1";,gene_id "Rbfox1"; transcript_id "XM_030249125.1"; gene_name "Rbfox1";,gene_id "Rbfox1"; transcript_id "XM_036159933.1"; gene_name "Rbfox1";,gene_id "Rbfox1"; transcript_id "XM_036159935.1"; gene_name "Rbfox1";,gene_id "Rbfox1"; transcript_id "XM_036159936.1"; gene_name "Rbfox1";,gene_id "Rbfox1"; transcript_id "XM_036159938.1"; gene_name "Rbfox1";,gene_id "Rbfox1"; transcript_id "XM_036159939.1"; gene_name "Rbfox1";,gene_id "Rbfox1"; transcript_id "XM_036159941.1"; gene_name "Rbfox1";,gene_id "Rbfox1"; transcript_id "XM_036159943.1"; gene_name "Rbfox1";,gene_id "Rbfox1"; transcript_id "XM_036159944.1"; gene_name "Rbfox1";,gene_id "Rbfox1"; transcript_id "XM_036159945.1"; gene_name "Rbfox1";,gene_id "Rbfox1"; transcript_id "XM_036159946.1"; gene_name "Rbfox1";
chr16	14734646	14734656	+	transcript	-	gene_id "Gm33696"; transcript_id "XR_384708.4"; gene_name "Gm33696";
chr16	16078431	16078441	-	transcript	+	gene_id "Pkp2"; transcript_id "NM_026163.2"; gene_name "Pkp2";
chr16	16806015	16806025	-	transcript	+	gene_id "Mapk1"; transcript_id "NM_001038663.1"; gene_name "Mapk1";,gene_id "Mapk1"; transcript_id "NM_001357115.1"; gene_name "Mapk1";,gene_id "Mapk1"; transcript_id "NM_011949.3"; gene_name "Mapk1";
chr16	16834847	16834857	-	transcript	+	gene_id "Mapk1"; transcript_id "NM_001038663.1"; gene_name "Mapk1";,gene_id "Mapk1"; transcript_id "NM_001357115.1"; gene_name "Mapk1";,gene_id "Mapk1"; transcript_id "NM_011949.3"; gene_name "Mapk1";
chr16	20463601	20463611	-	transcript	+	gene_id "Ece2"; transcript_id "NM_139293.2"; gene_name "Ece2";,gene_id "Ece2"; transcript_id "NM_177942.1"; gene_name "Ece2";,gene_id "Eef1ece2"; transcript_id "NM_177940.1"; gene_name "Eef1ece2";,gene_id "Eef1ece2"; transcript_id "NM_177941.1"; gene_name "Eef1ece2";
chr16	21749928	21749938	-	3UTR,exon,transcript	+	gene_id "Map3k13"; transcript_id "NM_172821.3"; gene_name "Map3k13";,gene_id "Map3k13"; transcript_id "NM_172821.3"; exon_number "13"; exon_id "NM_172821.3.13"; gene_name "Map3k13";,gene_id "Map3k13"; transcript_id "XM_006522582.4"; gene_name "Map3k13";,gene_id "Map3k13"; transcript_id "XM_006522582.4"; exon_number "14"; exon_id "XM_006522582.4.14"; gene_name "Map3k13";,gene_id "Map3k13"; transcript_id "XM_006522583.5"; gene_name "Map3k13";,gene_id "Map3k13"; transcript_id "XM_006522583.5"; exon_number "14"; exon_id "XM_006522583.5.14"; gene_name "Map3k13";,gene_id "Map3k13"; transcript_id "XM_006522584.4"; gene_name "Map3k13";,gene_id "Map3k13"; transcript_id "XM_006522584.4"; exon_number "15"; exon_id "XM_006522584.4.15"; gene_name "Map3k13";,gene_id "Map3k13"; transcript_id "XM_011246015.3"; gene_name "Map3k13";,gene_id "Map3k13"; transcript_id "XM_011246015.3"; exon_number "14"; exon_id "XM_011246015.3.14"; gene_name "Map3k13";,gene_id "Map3k13"; transcript_id "XM_011246016.2"; gene_name "Map3k13";,gene_id "Map3k13"; transcript_id "XM_011246016.2"; exon_number "14"; exon_id "XM_011246016.2.14"; gene_name "Map3k13";
chr16	22668250	22668260	+	transcript	-	gene_id "Tbccd1"; transcript_id "NM_001081368.2"; gene_name "Tbccd1";,gene_id "Tbccd1"; transcript_id "NM_001316746.1"; gene_name "Tbccd1";,gene_id "Tbccd1"; transcript_id "XM_006522566.5"; gene_name "Tbccd1";,gene_id "Tbccd1"; transcript_id "XM_006522567.5"; gene_name "Tbccd1";,gene_id "Tbccd1"; transcript_id "XR_003951830.2"; gene_name "Tbccd1";,gene_id "Tbccd1"; transcript_id "XR_003951831.2"; gene_name "Tbccd1";,gene_id "Tbccd1"; transcript_id "XR_003951832.2"; gene_name "Tbccd1";
chr16	22815350	22815360	+	transcript	-	gene_id "Kng2"; transcript_id "NM_001102409.1"; gene_name "Kng2";,gene_id "Kng2"; transcript_id "NM_001102410.1"; gene_name "Kng2";,gene_id "Kng2"; transcript_id "NM_201375.2"; gene_name "Kng2";,gene_id "Kng2"; transcript_id "XM_006522324.1"; gene_name "Kng2";
chr16	22896701	22896711	-	transcript	+	gene_id "Kng1"; transcript_id "NM_001102411.1"; gene_name "Kng1";,gene_id "Kng1"; transcript_id "NM_001102412.1"; gene_name "Kng1";,gene_id "Kng1"; transcript_id "NM_001425115.1"; gene_name "Kng1";,gene_id "Kng1"; transcript_id "NM_023125.3"; gene_name "Kng1";,gene_id "Kng1"; transcript_id "XM_006521812.3"; gene_name "Kng1";,gene_id "Kng1"; transcript_id "XM_006521813.1"; gene_name "Kng1";
chr16	26450322	26450332	-	transcript	+	gene_id "Il1rap"; transcript_id "NM_001159317.1"; gene_name "Il1rap";,gene_id "Il1rap"; transcript_id "NM_001159318.1"; gene_name "Il1rap";,gene_id "Il1rap"; transcript_id "NM_008364.2"; gene_name "Il1rap";,gene_id "Il1rap"; transcript_id "NM_134103.2"; gene_name "Il1rap";,gene_id "Il1rap"; transcript_id "NR_152416.1"; gene_name "Il1rap";,gene_id "Il1rap"; transcript_id "XM_036159791.1"; gene_name "Il1rap";,gene_id "Il1rap"; transcript_id "XM_036159792.1"; gene_name "Il1rap";
chr16	28394181	28394191	+	transcript	-	gene_id "Fgf12"; transcript_id "NM_010199.4"; gene_name "Fgf12";
chr16	29653118	29653128	-	transcript	+	gene_id "Gm32740"; transcript_id "XR_004939326.1"; gene_name "Gm32740";
chr16	30013865	30013875	-	exon,transcript	+	gene_id "1700025H01Rik"; transcript_id "XR_003951867.1"; gene_name "1700025H01Rik";,gene_id "1700025H01Rik"; transcript_id "XR_003951867.1"; exon_number "2"; exon_id "XR_003951867.1.2"; gene_name "1700025H01Rik";,gene_id "1700025H01Rik"; transcript_id "XR_003951868.1"; gene_name "1700025H01Rik";,gene_id "1700025H01Rik"; transcript_id "XR_003951869.1"; gene_name "1700025H01Rik";,gene_id "1700025H01Rik"; transcript_id "XR_003951869.1"; exon_number "3"; exon_id "XR_003951869.1.3"; gene_name "1700025H01Rik";
chr16	32446010	32446020	-	transcript	+	gene_id "Tfrc"; transcript_id "NM_001357298.1"; gene_name "Tfrc";,gene_id "Tfrc"; transcript_id "NM_011638.4"; gene_name "Tfrc";,gene_id "Tfrc"; transcript_id "XM_036159875.1"; gene_name "Tfrc";
chr16	33375835	33375845	-	transcript	+	gene_id "Slc12a8"; transcript_id "NM_001083902.2"; gene_name "Slc12a8";,gene_id "Slc12a8"; transcript_id "NM_001370999.1"; gene_name "Slc12a8";,gene_id "Slc12a8"; transcript_id "NM_134251.3"; gene_name "Slc12a8";,gene_id "Slc12a8"; transcript_id "XM_006521821.3"; gene_name "Slc12a8";,gene_id "Slc12a8"; transcript_id "XM_006521822.4"; gene_name "Slc12a8";,gene_id "Slc12a8"; transcript_id "XM_006521823.5"; gene_name "Slc12a8";,gene_id "Slc12a8"; transcript_id "XM_006521825.4"; gene_name "Slc12a8";,gene_id "Slc12a8"; transcript_id "XM_006521827.3"; gene_name "Slc12a8";,gene_id "Slc12a8"; transcript_id "XM_030248992.2"; gene_name "Slc12a8";,gene_id "Slc12a8"; transcript_id "XM_030248993.2"; gene_name "Slc12a8";,gene_id "Slc12a8"; transcript_id "XM_036159807.1"; gene_name "Slc12a8";
chr16	33587505	33587515	-	3UTR,exon,transcript	+	gene_id "Heg1"; transcript_id "NM_175256.5"; gene_name "Heg1";,gene_id "Heg1"; transcript_id "NM_175256.5"; exon_number "15"; exon_id "NM_175256.5.15"; gene_name "Heg1";,gene_id "Heg1"; transcript_id "XM_006522715.4"; gene_name "Heg1";,gene_id "Heg1"; transcript_id "XM_006522715.4"; exon_number "18"; exon_id "XM_006522715.4.18"; gene_name "Heg1";,gene_id "Heg1"; transcript_id "XM_006522716.3"; gene_name "Heg1";,gene_id "Heg1"; transcript_id "XM_006522716.3"; exon_number "17"; exon_id "XM_006522716.3.17"; gene_name "Heg1";,gene_id "Heg1"; transcript_id "XM_006522717.3"; gene_name "Heg1";,gene_id "Heg1"; transcript_id "XM_006522717.3"; exon_number "17"; exon_id "XM_006522717.3.17"; gene_name "Heg1";,gene_id "Heg1"; transcript_id "XM_006522718.3"; gene_name "Heg1";,gene_id "Heg1"; transcript_id "XM_006522718.3"; exon_number "16"; exon_id "XM_006522718.3.16"; gene_name "Heg1";,gene_id "Heg1"; transcript_id "XM_017317159.2"; gene_name "Heg1";,gene_id "Heg1"; transcript_id "XM_017317159.2"; exon_number "14"; exon_id "XM_017317159.2.14"; gene_name "Heg1";,gene_id "Heg1"; transcript_id "XM_036160178.1"; gene_name "Heg1";,gene_id "Heg1"; transcript_id "XM_036160178.1"; exon_number "16"; exon_id "XM_036160178.1.16"; gene_name "Heg1";
chr16	33941653	33941663	-	transcript	+	gene_id "Gm41448"; transcript_id "XR_004939345.1"; gene_name "Gm41448";,gene_id "Gm41448"; transcript_id "XR_876038.4"; gene_name "Gm41448";,gene_id "Gm41448"; transcript_id "XR_876039.4"; gene_name "Gm41448";
chr16	37152402	37152412	+	transcript	-	gene_id "Stxbp5l"; transcript_id "NM_001114611.1"; gene_name "Stxbp5l";,gene_id "Stxbp5l"; transcript_id "NM_001114612.1"; gene_name "Stxbp5l";,gene_id "Stxbp5l"; transcript_id "NM_001114613.1"; gene_name "Stxbp5l";,gene_id "Stxbp5l"; transcript_id "NM_172440.3"; gene_name "Stxbp5l";,gene_id "Stxbp5l"; transcript_id "XM_006521884.4"; gene_name "Stxbp5l";,gene_id "Stxbp5l"; transcript_id "XM_006521885.5"; gene_name "Stxbp5l";,gene_id "Stxbp5l"; transcript_id "XM_006521886.4"; gene_name "Stxbp5l";,gene_id "Stxbp5l"; transcript_id "XM_017316899.3"; gene_name "Stxbp5l";,gene_id "Stxbp5l"; transcript_id "XM_030249011.2"; gene_name "Stxbp5l";,gene_id "Stxbp5l"; transcript_id "XM_030249013.1"; gene_name "Stxbp5l";,gene_id "Stxbp5l"; transcript_id "XM_030249014.1"; gene_name "Stxbp5l";,gene_id "Stxbp5l"; transcript_id "XM_036159821.1"; gene_name "Stxbp5l";,gene_id "Stxbp5l"; transcript_id "XM_036159822.1"; gene_name "Stxbp5l";,gene_id "Stxbp5l"; transcript_id "XM_036159823.1"; gene_name "Stxbp5l";,gene_id "Stxbp5l"; transcript_id "XM_036159824.1"; gene_name "Stxbp5l";,gene_id "Stxbp5l"; transcript_id "XM_036159825.1"; gene_name "Stxbp5l";,gene_id "Stxbp5l"; transcript_id "XM_036159826.1"; gene_name "Stxbp5l";,gene_id "Stxbp5l"; transcript_id "XM_036159827.1"; gene_name "Stxbp5l";
chr16	37379300	37379310	-	transcript	+	gene_id "Rabl3"; transcript_id "NM_001042499.1"; gene_name "Rabl3";,gene_id "Rabl3"; transcript_id "XM_036160101.1"; gene_name "Rabl3";,gene_id "Rabl3"; transcript_id "XR_384595.1"; gene_name "Rabl3";
chr16	38579949	38579959	-	transcript	+	gene_id "B4galt4"; transcript_id "NM_001285793.1"; gene_name "B4galt4";,gene_id "B4galt4"; transcript_id "NM_019804.4"; gene_name "B4galt4";,gene_id "B4galt4"; transcript_id "NR_152434.1"; gene_name "B4galt4";,gene_id "B4galt4"; transcript_id "XM_006522399.5"; gene_name "B4galt4";,gene_id "B4galt4"; transcript_id "XM_011245977.3"; gene_name "B4galt4";,gene_id "B4galt4"; transcript_id "XM_036160037.1"; gene_name "B4galt4";,gene_id "B4galt4"; transcript_id "XM_036160038.1"; gene_name "B4galt4";,gene_id "B4galt4"; transcript_id "XM_036160039.1"; gene_name "B4galt4";,gene_id "B4galt4"; transcript_id "XR_003951806.2"; gene_name "B4galt4";,gene_id "B4galt4"; transcript_id "XR_003951807.2"; gene_name "B4galt4";,gene_id "B4galt4"; transcript_id "XR_875837.3"; gene_name "B4galt4";
chr16	39326454	39326464	-	transcript	+	gene_id "Gm36903"; transcript_id "XR_384854.2"; gene_name "Gm36903";,gene_id "Gm36903"; transcript_id "XR_876084.2"; gene_name "Gm36903";
chr16	40657852	40657862	-	transcript	+	gene_id "Lsamp"; transcript_id "NM_001361281.2"; gene_name "Lsamp";,gene_id "Lsamp"; transcript_id "NM_001361282.2"; gene_name "Lsamp";,gene_id "Lsamp"; transcript_id "XM_030249137.2"; gene_name "Lsamp";,gene_id "Lsamp"; transcript_id "XM_030249138.2"; gene_name "Lsamp";,gene_id "Lsamp"; transcript_id "XM_036159956.1"; gene_name "Lsamp";,gene_id "Lsamp"; transcript_id "XM_036159957.1"; gene_name "Lsamp";
chr16	40859111	40859121	-	transcript	+	gene_id "Lsamp"; transcript_id "NM_001361281.2"; gene_name "Lsamp";,gene_id "Lsamp"; transcript_id "NM_001361282.2"; gene_name "Lsamp";,gene_id "Lsamp"; transcript_id "XM_030249137.2"; gene_name "Lsamp";,gene_id "Lsamp"; transcript_id "XM_030249138.2"; gene_name "Lsamp";,gene_id "Lsamp"; transcript_id "XM_036159956.1"; gene_name "Lsamp";,gene_id "Lsamp"; transcript_id "XM_036159957.1"; gene_name "Lsamp";
chr16	41001886	41001896	-	transcript	+	gene_id "Lsamp"; transcript_id "NM_001361281.2"; gene_name "Lsamp";,gene_id "Lsamp"; transcript_id "NM_001361282.2"; gene_name "Lsamp";,gene_id "Lsamp"; transcript_id "XM_030249137.2"; gene_name "Lsamp";,gene_id "Lsamp"; transcript_id "XM_030249138.2"; gene_name "Lsamp";,gene_id "Lsamp"; transcript_id "XM_036159956.1"; gene_name "Lsamp";,gene_id "Lsamp"; transcript_id "XM_036159957.1"; gene_name "Lsamp";
chr16	42084783	42084793	+	transcript	-	gene_id "Gap43"; transcript_id "NM_008083.2"; gene_name "Gap43";
chr16	42891393	42891403	-	transcript	+	gene_id "Zbtb20"; transcript_id "NM_001285805.1"; gene_name "Zbtb20";
chr16	43048585	43048595	-	transcript	+	gene_id "Zbtb20"; transcript_id "NM_001285805.1"; gene_name "Zbtb20";
chr16	43460900	43460910	-	3UTR,exon,transcript	+	gene_id "Zbtb20"; transcript_id "NM_001393397.1"; gene_name "Zbtb20";,gene_id "Zbtb20"; transcript_id "NM_001393397.1"; exon_number "8"; exon_id "NM_001393397.1.8"; gene_name "Zbtb20";,gene_id "Zbtb20"; transcript_id "NM_001393398.1"; gene_name "Zbtb20";,gene_id "Zbtb20"; transcript_id "NM_001393398.1"; exon_number "9"; exon_id "NM_001393398.1.9"; gene_name "Zbtb20";,gene_id "Zbtb20"; transcript_id "NM_001393399.1"; gene_name "Zbtb20";,gene_id "Zbtb20"; transcript_id "NM_001393399.1"; exon_number "7"; exon_id "NM_001393399.1.7"; gene_name "Zbtb20";
chr16	43959632	43959642	+	transcript	-	gene_id "Atp6v1a"; transcript_id "NM_001413475.1"; gene_name "Atp6v1a";,gene_id "Atp6v1a"; transcript_id "NM_001413476.1"; gene_name "Atp6v1a";
chr16	44290059	44290069	-	transcript	+	gene_id "Cfap44"; transcript_id "NM_001033247.1"; gene_name "Cfap44";,gene_id "Cfap44"; transcript_id "XM_006521963.4"; gene_name "Cfap44";,gene_id "Cfap44"; transcript_id "XM_006521964.4"; gene_name "Cfap44";,gene_id "Cfap44"; transcript_id "XM_006521967.3"; gene_name "Cfap44";,gene_id "Cfap44"; transcript_id "XM_011245864.4"; gene_name "Cfap44";,gene_id "Cfap44"; transcript_id "XM_017316924.2"; gene_name "Cfap44";,gene_id "Cfap44"; transcript_id "XR_003951775.2"; gene_name "Cfap44";,gene_id "Cfap44"; transcript_id "XR_004939179.1"; gene_name "Cfap44";
chr16	44734039	44734049	-	transcript	+	gene_id "Cd200r2"; transcript_id "NM_206535.1"; gene_name "Cd200r2";
chr16	44804907	44804917	-	transcript	+	gene_id "Cd200r3"; transcript_id "XM_011246030.3"; gene_name "Cd200r3";,gene_id "Cd200r3"; transcript_id "XM_011246031.4"; gene_name "Cd200r3";,gene_id "Cd200r3"; transcript_id "XM_011246032.2"; gene_name "Cd200r3";,gene_id "Cd200r3"; transcript_id "XM_011246035.1"; gene_name "Cd200r3";
chr16	45165159	45165169	+	transcript	-	gene_id "Gm30636"; transcript_id "XR_384873.1"; gene_name "Gm30636";
chr16	48109878	48109888	-	transcript	+	gene_id "Dppa4"; transcript_id "NM_001018002.1"; gene_name "Dppa4";,gene_id "Dppa4"; transcript_id "NM_028610.2"; gene_name "Dppa4";
chr16	48331482	48331492	-	transcript	+	gene_id "Morc1"; transcript_id "NM_010816.1"; gene_name "Morc1";
chr16	50212487	50212497	+	transcript	-	gene_id "Bbx"; transcript_id "NM_001347240.1"; gene_name "Bbx";,gene_id "Bbx"; transcript_id "NM_027444.3"; gene_name "Bbx";,gene_id "Bbx"; transcript_id "XM_006522543.5"; gene_name "Bbx";,gene_id "Bbx"; transcript_id "XM_006522544.5"; gene_name "Bbx";,gene_id "Bbx"; transcript_id "XM_006522545.5"; gene_name "Bbx";,gene_id "Bbx"; transcript_id "XM_006522546.3"; gene_name "Bbx";,gene_id "Bbx"; transcript_id "XM_006522547.5"; gene_name "Bbx";,gene_id "Bbx"; transcript_id "XM_006522548.5"; gene_name "Bbx";,gene_id "Bbx"; transcript_id "XM_006522549.5"; gene_name "Bbx";,gene_id "Bbx"; transcript_id "XM_006522553.5"; gene_name "Bbx";,gene_id "Bbx"; transcript_id "XM_006522555.5"; gene_name "Bbx";,gene_id "Bbx"; transcript_id "XM_006522560.5"; gene_name "Bbx";,gene_id "Bbx"; transcript_id "XM_006522561.5"; gene_name "Bbx";,gene_id "Bbx"; transcript_id "XM_011246005.4"; gene_name "Bbx";,gene_id "Bbx"; transcript_id "XM_011246007.4"; gene_name "Bbx";,gene_id "Bbx"; transcript_id "XM_011246008.4"; gene_name "Bbx";,gene_id "Bbx"; transcript_id "XM_011246009.3"; gene_name "Bbx";,gene_id "Bbx"; transcript_id "XM_017317130.3"; gene_name "Bbx";,gene_id "Bbx"; transcript_id "XM_030249274.2"; gene_name "Bbx";,gene_id "Bbx"; transcript_id "XM_030249275.2"; gene_name "Bbx";,gene_id "Bbx"; transcript_id "XM_030249278.2"; gene_name "Bbx";,gene_id "Bbx"; transcript_id "XM_030249279.2"; gene_name "Bbx";,gene_id "Bbx"; transcript_id "XM_030249281.2"; gene_name "Bbx";,gene_id "Bbx"; transcript_id "XM_036160116.1"; gene_name "Bbx";,gene_id "Bbx"; transcript_id "XM_036160117.1"; gene_name "Bbx";,gene_id "Bbx"; transcript_id "XM_036160118.1"; gene_name "Bbx";,gene_id "Bbx"; transcript_id "XM_036160121.1"; gene_name "Bbx";,gene_id "Bbx"; transcript_id "XM_036160122.1"; gene_name "Bbx";,gene_id "Bbx"; transcript_id "XM_036160123.1"; gene_name "Bbx";,gene_id "Bbx"; transcript_id "XM_036160125.1"; gene_name "Bbx";,gene_id "Bbx"; transcript_id "XM_036160126.1"; gene_name "Bbx";
chr16	50438910	50438920	-	transcript	+	gene_id "4930542D17Rik"; transcript_id "NR_040566.1"; gene_name "4930542D17Rik";
chr16	55124480	55124490	+	transcript	-	gene_id "Zpld1"; transcript_id "NM_001417872.1"; gene_name "Zpld1";
chr16	55553741	55553751	+	transcript	-	gene_id "Rdur"; transcript_id "XR_004939283.1"; gene_name "Rdur";
chr16	56064523	56064533	-	transcript	+	gene_id "Impg2"; transcript_id "NM_174876.3"; gene_name "Impg2";,gene_id "Impg2"; transcript_id "XM_017316970.3"; gene_name "Impg2";,gene_id "Impg2"; transcript_id "XM_017316971.3"; gene_name "Impg2";
chr16	56988331	56988341	-	transcript	+	gene_id "Gm16892"; transcript_id "XR_003951893.2"; gene_name "Gm16892";
chr16	57046431	57046441	+	transcript	-	gene_id "Tbc1d23"; transcript_id "NM_001358433.1"; gene_name "Tbc1d23";,gene_id "Tbc1d23"; transcript_id "NM_026254.2"; gene_name "Tbc1d23";,gene_id "Tbc1d23"; transcript_id "XM_006522485.3"; gene_name "Tbc1d23";,gene_id "Tbc1d23"; transcript_id "XM_030249250.2"; gene_name "Tbc1d23";,gene_id "Tbc1d23"; transcript_id "XM_030249251.1"; gene_name "Tbc1d23";,gene_id "Tbc1d23"; transcript_id "XM_030249252.2"; gene_name "Tbc1d23";,gene_id "Tbc1d23"; transcript_id "XM_030249253.2"; gene_name "Tbc1d23";,gene_id "Tbc1d23"; transcript_id "XM_036160097.1"; gene_name "Tbc1d23";,gene_id "Tbc1d23"; transcript_id "XM_036160098.1"; gene_name "Tbc1d23";,gene_id "Tbc1d23"; transcript_id "XM_036160099.1"; gene_name "Tbc1d23";
chr16	57574609	57574619	+	transcript	-	gene_id "Col8a1"; transcript_id "NM_007739.2"; gene_name "Col8a1";
chr16	58755820	58755830	-	transcript	+	gene_id "Or5h17"; transcript_id "XM_017316985.1"; gene_name "Or5h17";
chr16	59577809	59577819	+	transcript	-	gene_id "Epha6"; transcript_id "NM_007938.2"; gene_name "Epha6";,gene_id "Epha6"; transcript_id "XM_006521787.4"; gene_name "Epha6";
chr16	59679965	59679975	+	transcript	-	gene_id "Epha6"; transcript_id "NM_007938.2"; gene_name "Epha6";,gene_id "Epha6"; transcript_id "XM_006521787.4"; gene_name "Epha6";
chr16	59904244	59904254	+	transcript	-	gene_id "Epha6"; transcript_id "NM_007938.2"; gene_name "Epha6";,gene_id "Epha6"; transcript_id "XM_006521787.4"; gene_name "Epha6";
chr16	60027725	60027735	+	transcript	-	gene_id "Epha6"; transcript_id "NM_007938.2"; gene_name "Epha6";,gene_id "Epha6"; transcript_id "XM_006521787.4"; gene_name "Epha6";
chr16	60305839	60305849	+	transcript	-	gene_id "Epha6"; transcript_id "NM_007938.2"; gene_name "Epha6";,gene_id "Epha6"; transcript_id "XM_006521787.4"; gene_name "Epha6";,gene_id "Epha6"; transcript_id "XM_011245826.4"; gene_name "Epha6";
chr16	60335086	60335096	+	transcript	-	gene_id "Epha6"; transcript_id "NM_007938.2"; gene_name "Epha6";,gene_id "Epha6"; transcript_id "XM_006521787.4"; gene_name "Epha6";,gene_id "Epha6"; transcript_id "XM_011245826.4"; gene_name "Epha6";
chr16	60335222	60335232	+	transcript	-	gene_id "Epha6"; transcript_id "NM_007938.2"; gene_name "Epha6";,gene_id "Epha6"; transcript_id "XM_006521787.4"; gene_name "Epha6";,gene_id "Epha6"; transcript_id "XM_011245826.4"; gene_name "Epha6";
chr16	67244570	67244580	+	transcript	-	gene_id "Cadm2"; transcript_id "NM_001145977.1"; gene_name "Cadm2";,gene_id "Cadm2"; transcript_id "NM_001347247.1"; gene_name "Cadm2";,gene_id "Cadm2"; transcript_id "NM_178721.4"; gene_name "Cadm2";,gene_id "Cadm2"; transcript_id "XM_006523026.5"; gene_name "Cadm2";,gene_id "Cadm2"; transcript_id "XM_011246128.4"; gene_name "Cadm2";,gene_id "Cadm2"; transcript_id "XM_011246129.4"; gene_name "Cadm2";,gene_id "Cadm2"; transcript_id "XM_036159923.1"; gene_name "Cadm2";,gene_id "Cadm2"; transcript_id "XM_036159924.1"; gene_name "Cadm2";,gene_id "Cadm2"; transcript_id "XM_036159925.1"; gene_name "Cadm2";,gene_id "Cadm2"; transcript_id "XM_036159926.1"; gene_name "Cadm2";,gene_id "Cadm2"; transcript_id "XM_036159927.1"; gene_name "Cadm2";,gene_id "Cadm2"; transcript_id "XR_001781826.3"; gene_name "Cadm2";
chr16	70218010	70218020	-	transcript	+	gene_id "Gbe1"; transcript_id "NM_028803.4"; gene_name "Gbe1";
chr16	70418800	70418810	-	transcript	+	gene_id "D16Ertd519e"; transcript_id "NR_040474.1"; gene_name "D16Ertd519e";
chr16	71053089	71053099	-	transcript	+	gene_id "4930567J20Rik"; transcript_id "NR_040576.1"; gene_name "4930567J20Rik";
chr16	72179818	72179828	-	transcript	+	gene_id "Robo1"; transcript_id "NM_001415010.1"; gene_name "Robo1";,gene_id "Robo1"; transcript_id "XM_006522960.4"; gene_name "Robo1";,gene_id "Robo1"; transcript_id "XM_006522961.4"; gene_name "Robo1";,gene_id "Robo1"; transcript_id "XM_006522963.5"; gene_name "Robo1";,gene_id "Robo1"; transcript_id "XM_017316894.3"; gene_name "Robo1";,gene_id "Robo1"; transcript_id "XM_036159819.1"; gene_name "Robo1";,gene_id "Robo1"; transcript_id "XM_036159820.1"; gene_name "Robo1";
chr16	72412748	72412758	-	transcript	+	gene_id "Robo1"; transcript_id "NM_001415010.1"; gene_name "Robo1";,gene_id "Robo1"; transcript_id "XM_006522957.3"; gene_name "Robo1";,gene_id "Robo1"; transcript_id "XM_006522958.3"; gene_name "Robo1";,gene_id "Robo1"; transcript_id "XM_006522960.4"; gene_name "Robo1";,gene_id "Robo1"; transcript_id "XM_006522961.4"; gene_name "Robo1";,gene_id "Robo1"; transcript_id "XM_006522962.5"; gene_name "Robo1";,gene_id "Robo1"; transcript_id "XM_006522963.5"; gene_name "Robo1";,gene_id "Robo1"; transcript_id "XM_006522964.5"; gene_name "Robo1";,gene_id "Robo1"; transcript_id "XM_017316893.2"; gene_name "Robo1";,gene_id "Robo1"; transcript_id "XM_017316894.3"; gene_name "Robo1";,gene_id "Robo1"; transcript_id "XM_030249003.2"; gene_name "Robo1";,gene_id "Robo1"; transcript_id "XM_036159819.1"; gene_name "Robo1";,gene_id "Robo1"; transcript_id "XM_036159820.1"; gene_name "Robo1";
chr16	72418480	72418490	-	transcript	+	gene_id "Robo1"; transcript_id "NM_001415010.1"; gene_name "Robo1";,gene_id "Robo1"; transcript_id "XM_006522957.3"; gene_name "Robo1";,gene_id "Robo1"; transcript_id "XM_006522958.3"; gene_name "Robo1";,gene_id "Robo1"; transcript_id "XM_006522960.4"; gene_name "Robo1";,gene_id "Robo1"; transcript_id "XM_006522961.4"; gene_name "Robo1";,gene_id "Robo1"; transcript_id "XM_006522962.5"; gene_name "Robo1";,gene_id "Robo1"; transcript_id "XM_006522963.5"; gene_name "Robo1";,gene_id "Robo1"; transcript_id "XM_006522964.5"; gene_name "Robo1";,gene_id "Robo1"; transcript_id "XM_017316893.2"; gene_name "Robo1";,gene_id "Robo1"; transcript_id "XM_017316894.3"; gene_name "Robo1";,gene_id "Robo1"; transcript_id "XM_030249003.2"; gene_name "Robo1";,gene_id "Robo1"; transcript_id "XM_036159819.1"; gene_name "Robo1";,gene_id "Robo1"; transcript_id "XM_036159820.1"; gene_name "Robo1";
chr16	72625754	72625764	-	transcript	+	gene_id "Robo1"; transcript_id "NM_001415010.1"; gene_name "Robo1";,gene_id "Robo1"; transcript_id "NM_019413.3"; gene_name "Robo1";,gene_id "Robo1"; transcript_id "XM_006522957.3"; gene_name "Robo1";,gene_id "Robo1"; transcript_id "XM_006522958.3"; gene_name "Robo1";,gene_id "Robo1"; transcript_id "XM_006522960.4"; gene_name "Robo1";,gene_id "Robo1"; transcript_id "XM_006522961.4"; gene_name "Robo1";,gene_id "Robo1"; transcript_id "XM_006522962.5"; gene_name "Robo1";,gene_id "Robo1"; transcript_id "XM_006522963.5"; gene_name "Robo1";,gene_id "Robo1"; transcript_id "XM_006522964.5"; gene_name "Robo1";,gene_id "Robo1"; transcript_id "XM_006522965.3"; gene_name "Robo1";,gene_id "Robo1"; transcript_id "XM_017316893.2"; gene_name "Robo1";,gene_id "Robo1"; transcript_id "XM_017316894.3"; gene_name "Robo1";,gene_id "Robo1"; transcript_id "XM_030249003.2"; gene_name "Robo1";,gene_id "Robo1"; transcript_id "XM_030249005.2"; gene_name "Robo1";,gene_id "Robo1"; transcript_id "XM_036159819.1"; gene_name "Robo1";,gene_id "Robo1"; transcript_id "XM_036159820.1"; gene_name "Robo1";
chr16	72833117	72833127	-	transcript	+	gene_id "Robo1"; transcript_id "NM_001415010.1"; gene_name "Robo1";,gene_id "Robo1"; transcript_id "NM_019413.3"; gene_name "Robo1";,gene_id "Robo1"; transcript_id "XM_006522957.3"; gene_name "Robo1";,gene_id "Robo1"; transcript_id "XM_006522958.3"; gene_name "Robo1";,gene_id "Robo1"; transcript_id "XM_006522960.4"; gene_name "Robo1";,gene_id "Robo1"; transcript_id "XM_006522961.4"; gene_name "Robo1";,gene_id "Robo1"; transcript_id "XM_006522962.5"; gene_name "Robo1";,gene_id "Robo1"; transcript_id "XM_006522963.5"; gene_name "Robo1";,gene_id "Robo1"; transcript_id "XM_006522964.5"; gene_name "Robo1";,gene_id "Robo1"; transcript_id "XM_006522965.3"; gene_name "Robo1";,gene_id "Robo1"; transcript_id "XM_017316893.2"; gene_name "Robo1";,gene_id "Robo1"; transcript_id "XM_017316894.3"; gene_name "Robo1";,gene_id "Robo1"; transcript_id "XM_030249003.2"; gene_name "Robo1";,gene_id "Robo1"; transcript_id "XM_030249005.2"; gene_name "Robo1";,gene_id "Robo1"; transcript_id "XM_036159819.1"; gene_name "Robo1";,gene_id "Robo1"; transcript_id "XM_036159820.1"; gene_name "Robo1";
chr16	73908316	73908326	+	transcript	-	gene_id "Robo2"; transcript_id "NM_001358490.2"; gene_name "Robo2";,gene_id "Robo2"; transcript_id "NM_001358491.2"; gene_name "Robo2";,gene_id "Robo2"; transcript_id "NM_001358492.2"; gene_name "Robo2";,gene_id "Robo2"; transcript_id "NM_001358493.2"; gene_name "Robo2";,gene_id "Robo2"; transcript_id "NM_001358494.2"; gene_name "Robo2";,gene_id "Robo2"; transcript_id "NM_001415036.1"; gene_name "Robo2";,gene_id "Robo2"; transcript_id "NM_001415039.1"; gene_name "Robo2";,gene_id "Robo2"; transcript_id "NM_175549.6"; gene_name "Robo2";,gene_id "Robo2"; transcript_id "XM_006523035.5"; gene_name "Robo2";,gene_id "Robo2"; transcript_id "XM_006523036.5"; gene_name "Robo2";,gene_id "Robo2"; transcript_id "XM_006523037.5"; gene_name "Robo2";,gene_id "Robo2"; transcript_id "XM_006523038.4"; gene_name "Robo2";,gene_id "Robo2"; transcript_id "XM_006523039.5"; gene_name "Robo2";,gene_id "Robo2"; transcript_id "XM_006523040.5"; gene_name "Robo2";,gene_id "Robo2"; transcript_id "XM_006523041.5"; gene_name "Robo2";,gene_id "Robo2"; transcript_id "XM_006523042.5"; gene_name "Robo2";,gene_id "Robo2"; transcript_id "XM_006523043.5"; gene_name "Robo2";,gene_id "Robo2"; transcript_id "XM_006523045.5"; gene_name "Robo2";,gene_id "Robo2"; transcript_id "XM_006523046.5"; gene_name "Robo2";,gene_id "Robo2"; transcript_id "XM_006523048.5"; gene_name "Robo2";,gene_id "Robo2"; transcript_id "XM_006523049.5"; gene_name "Robo2";,gene_id "Robo2"; transcript_id "XM_011246131.4"; gene_name "Robo2";,gene_id "Robo2"; transcript_id "XM_017317015.3"; gene_name "Robo2";,gene_id "Robo2"; transcript_id "XM_017317016.3"; gene_name "Robo2";,gene_id "Robo2"; transcript_id "XM_030249139.1"; gene_name "Robo2";,gene_id "Robo2"; transcript_id "XM_030249140.1"; gene_name "Robo2";,gene_id "Robo2"; transcript_id "XM_030249141.2"; gene_name "Robo2";,gene_id "Robo2"; transcript_id "XM_036159959.1"; gene_name "Robo2";,gene_id "Robo2"; transcript_id "XM_036159960.1"; gene_name "Robo2";,gene_id "Robo2"; transcript_id "XM_036159961.1"; gene_name "Robo2";,gene_id "Robo2"; transcript_id "XM_036159962.1"; gene_name "Robo2";,gene_id "Robo2"; transcript_id "XM_036159963.1"; gene_name "Robo2";,gene_id "Robo2"; transcript_id "XM_036159964.1"; gene_name "Robo2";,gene_id "Robo2"; transcript_id "XM_036159965.1"; gene_name "Robo2";
chr16	74587932	74587942	+	transcript	-	gene_id "Robo2"; transcript_id "NM_001358490.2"; gene_name "Robo2";,gene_id "Robo2"; transcript_id "NM_001358491.2"; gene_name "Robo2";,gene_id "Robo2"; transcript_id "NM_001358492.2"; gene_name "Robo2";,gene_id "Robo2"; transcript_id "NM_001358493.2"; gene_name "Robo2";,gene_id "Robo2"; transcript_id "XM_006523035.5"; gene_name "Robo2";,gene_id "Robo2"; transcript_id "XM_006523036.5"; gene_name "Robo2";,gene_id "Robo2"; transcript_id "XM_006523037.5"; gene_name "Robo2";,gene_id "Robo2"; transcript_id "XM_006523038.4"; gene_name "Robo2";,gene_id "Robo2"; transcript_id "XM_006523040.5"; gene_name "Robo2";,gene_id "Robo2"; transcript_id "XM_006523041.5"; gene_name "Robo2";,gene_id "Robo2"; transcript_id "XM_006523042.5"; gene_name "Robo2";,gene_id "Robo2"; transcript_id "XM_006523045.5"; gene_name "Robo2";,gene_id "Robo2"; transcript_id "XM_006523046.5"; gene_name "Robo2";,gene_id "Robo2"; transcript_id "XM_006523048.5"; gene_name "Robo2";,gene_id "Robo2"; transcript_id "XM_006523049.5"; gene_name "Robo2";,gene_id "Robo2"; transcript_id "XM_011246131.4"; gene_name "Robo2";,gene_id "Robo2"; transcript_id "XM_017317015.3"; gene_name "Robo2";,gene_id "Robo2"; transcript_id "XM_017317016.3"; gene_name "Robo2";,gene_id "Robo2"; transcript_id "XM_030249139.1"; gene_name "Robo2";,gene_id "Robo2"; transcript_id "XM_030249140.1"; gene_name "Robo2";,gene_id "Robo2"; transcript_id "XM_030249141.2"; gene_name "Robo2";,gene_id "Robo2"; transcript_id "XM_036159959.1"; gene_name "Robo2";,gene_id "Robo2"; transcript_id "XM_036159961.1"; gene_name "Robo2";,gene_id "Robo2"; transcript_id "XM_036159962.1"; gene_name "Robo2";,gene_id "Robo2"; transcript_id "XM_036159963.1"; gene_name "Robo2";,gene_id "Robo2"; transcript_id "XM_036159964.1"; gene_name "Robo2";,gene_id "Robo2"; transcript_id "XM_036159965.1"; gene_name "Robo2";
chr16	75701010	75701020	+	transcript	-	gene_id "Samsn1"; transcript_id "NM_023380.2"; gene_name "Samsn1";
chr16	78171567	78171577	+	transcript	-	gene_id "Btg3"; transcript_id "NM_001297747.1"; gene_name "Btg3";,gene_id "Btg3"; transcript_id "NM_009770.3"; gene_name "Btg3";
chr16	78879630	78879640	+	transcript	-	gene_id "Tmprss15"; transcript_id "NM_008941.4"; gene_name "Tmprss15";,gene_id "Tmprss15"; transcript_id "NM_178855.5"; gene_name "Tmprss15";
chr16	81056429	81056439	-	transcript	+	gene_id "Ncam2"; transcript_id "NM_001113208.1"; gene_name "Ncam2";,gene_id "Ncam2"; transcript_id "NM_010954.4"; gene_name "Ncam2";,gene_id "Ncam2"; transcript_id "XM_036159815.1"; gene_name "Ncam2";,gene_id "Ncam2"; transcript_id "XM_036159816.1"; gene_name "Ncam2";
chr16	87774073	87774083	+	transcript	-	gene_id "Grik1"; transcript_id "NM_001346964.2"; gene_name "Grik1";,gene_id "Grik1"; transcript_id "NM_001405028.1"; gene_name "Grik1";,gene_id "Grik1"; transcript_id "NM_001405029.1"; gene_name "Grik1";,gene_id "Grik1"; transcript_id "NM_001405030.1"; gene_name "Grik1";,gene_id "Grik1"; transcript_id "NM_001405031.1"; gene_name "Grik1";,gene_id "Grik1"; transcript_id "NM_001405032.1"; gene_name "Grik1";,gene_id "Grik1"; transcript_id "NM_001405033.1"; gene_name "Grik1";,gene_id "Grik1"; transcript_id "NM_001405034.1"; gene_name "Grik1";,gene_id "Grik1"; transcript_id "NM_001405035.1"; gene_name "Grik1";,gene_id "Grik1"; transcript_id "NM_010348.4"; gene_name "Grik1";,gene_id "Grik1"; transcript_id "NM_146072.5"; gene_name "Grik1";,gene_id "Grik1"; transcript_id "XM_006522919.5"; gene_name "Grik1";,gene_id "Grik1"; transcript_id "XM_006522920.4"; gene_name "Grik1";,gene_id "Grik1"; transcript_id "XM_036159782.1"; gene_name "Grik1";,gene_id "Grik1"; transcript_id "XR_384929.4"; gene_name "Grik1";,gene_id "Grik1"; transcript_id "XR_384930.5"; gene_name "Grik1";
chr16	89620177	89620187	+	transcript	-	gene_id "Tiam1"; transcript_id "NM_001145886.1"; gene_name "Tiam1";,gene_id "Tiam1"; transcript_id "NM_001426931.1"; gene_name "Tiam1";,gene_id "Tiam1"; transcript_id "NM_001426932.1"; gene_name "Tiam1";,gene_id "Tiam1"; transcript_id "NM_001426933.1"; gene_name "Tiam1";,gene_id "Tiam1"; transcript_id "NM_009384.4"; gene_name "Tiam1";,gene_id "Tiam1"; transcript_id "XM_006522982.5"; gene_name "Tiam1";,gene_id "Tiam1"; transcript_id "XM_006522983.5"; gene_name "Tiam1";,gene_id "Tiam1"; transcript_id "XM_017316936.2"; gene_name "Tiam1";,gene_id "Tiam1"; transcript_id "XM_030249040.2"; gene_name "Tiam1";,gene_id "Tiam1"; transcript_id "XM_030249041.2"; gene_name "Tiam1";,gene_id "Tiam1"; transcript_id "XM_036159872.1"; gene_name "Tiam1";
chr16	90605168	90605178	+	transcript	-	gene_id "Urb1"; transcript_id "NM_029497.1"; gene_name "Urb1";,gene_id "Urb1"; transcript_id "XM_006522977.4"; gene_name "Urb1";
chr16	90835656	90835666	+	transcript	-	gene_id "Paxbp1"; transcript_id "NM_026110.2"; gene_name "Paxbp1";,gene_id "Paxbp1"; transcript_id "NR_152264.1"; gene_name "Paxbp1";
chr16	92230835	92230845	+	exon,transcript	-	gene_id "Gm41498"; transcript_id "XR_876260.2"; gene_name "Gm41498";,gene_id "Gm41498"; transcript_id "XR_876260.2"; exon_number "1"; exon_id "XR_876260.2.1"; gene_name "Gm41498";,gene_id "Rcan1"; transcript_id "NM_001081549.2"; gene_name "Rcan1";
chr16	94563918	94563928	+	transcript	-	gene_id "Kcnj6"; transcript_id "NM_001025584.2"; gene_name "Kcnj6";,gene_id "Kcnj6"; transcript_id "NM_010606.2"; gene_name "Kcnj6";,gene_id "Kcnj6"; transcript_id "XM_011246104.2"; gene_name "Kcnj6";,gene_id "Kcnj6"; transcript_id "XR_004939169.1"; gene_name "Kcnj6";
chr17	3170326	3170336	-	transcript	+	gene_id "Scaf8"; transcript_id "NM_134123.3"; gene_name "Scaf8";
chr17	3174719	3174729	-	transcript	+	gene_id "Scaf8"; transcript_id "NM_134123.3"; gene_name "Scaf8";
chr17	5230440	5230450	-	transcript	+	gene_id "Arid1b"; transcript_id "NM_001085355.1"; gene_name "Arid1b";,gene_id "Arid1b"; transcript_id "XM_006523221.5"; gene_name "Arid1b";,gene_id "Arid1b"; transcript_id "XM_006523223.5"; gene_name "Arid1b";
chr17	5345761	5345771	-	transcript	+	gene_id "Arid1b"; transcript_id "NM_001085355.1"; gene_name "Arid1b";,gene_id "Arid1b"; transcript_id "XM_006523221.5"; gene_name "Arid1b";,gene_id "Arid1b"; transcript_id "XM_006523223.5"; gene_name "Arid1b";
chr17	5702780	5702790	-	transcript	+	gene_id "Zdhhc14"; transcript_id "NM_146073.3"; gene_name "Zdhhc14";,gene_id "Zdhhc14"; transcript_id "XM_006523214.4"; gene_name "Zdhhc14";,gene_id "Zdhhc14"; transcript_id "XM_006523215.4"; gene_name "Zdhhc14";,gene_id "Zdhhc14"; transcript_id "XM_006523216.5"; gene_name "Zdhhc14";,gene_id "Zdhhc14"; transcript_id "XM_011246177.4"; gene_name "Zdhhc14";,gene_id "Zdhhc14"; transcript_id "XM_017317404.3"; gene_name "Zdhhc14";,gene_id "Zdhhc14"; transcript_id "XM_017317405.2"; gene_name "Zdhhc14";,gene_id "Zdhhc14"; transcript_id "XM_036160507.1"; gene_name "Zdhhc14";,gene_id "Zdhhc14"; transcript_id "XM_036160508.1"; gene_name "Zdhhc14";
chr17	5705567	5705577	-	transcript	+	gene_id "Zdhhc14"; transcript_id "NM_146073.3"; gene_name "Zdhhc14";,gene_id "Zdhhc14"; transcript_id "XM_006523214.4"; gene_name "Zdhhc14";,gene_id "Zdhhc14"; transcript_id "XM_006523215.4"; gene_name "Zdhhc14";,gene_id "Zdhhc14"; transcript_id "XM_006523216.5"; gene_name "Zdhhc14";,gene_id "Zdhhc14"; transcript_id "XM_011246177.4"; gene_name "Zdhhc14";,gene_id "Zdhhc14"; transcript_id "XM_017317404.3"; gene_name "Zdhhc14";,gene_id "Zdhhc14"; transcript_id "XM_017317405.2"; gene_name "Zdhhc14";,gene_id "Zdhhc14"; transcript_id "XM_036160507.1"; gene_name "Zdhhc14";,gene_id "Zdhhc14"; transcript_id "XM_036160508.1"; gene_name "Zdhhc14";
chr17	5742836	5742846	-	transcript	+	gene_id "Zdhhc14"; transcript_id "NM_146073.3"; gene_name "Zdhhc14";,gene_id "Zdhhc14"; transcript_id "XM_006523214.4"; gene_name "Zdhhc14";,gene_id "Zdhhc14"; transcript_id "XM_006523215.4"; gene_name "Zdhhc14";,gene_id "Zdhhc14"; transcript_id "XM_006523216.5"; gene_name "Zdhhc14";,gene_id "Zdhhc14"; transcript_id "XM_011246177.4"; gene_name "Zdhhc14";,gene_id "Zdhhc14"; transcript_id "XM_017317404.3"; gene_name "Zdhhc14";,gene_id "Zdhhc14"; transcript_id "XM_017317405.2"; gene_name "Zdhhc14";,gene_id "Zdhhc14"; transcript_id "XM_036160507.1"; gene_name "Zdhhc14";,gene_id "Zdhhc14"; transcript_id "XM_036160508.1"; gene_name "Zdhhc14";
chr17	7329741	7329751	-	transcript	+	gene_id "Gm1604b"; transcript_id "NM_001033442.3"; gene_name "Gm1604b";
chr17	8283005	8283015	+	transcript	-	gene_id "Gm1604a"; transcript_id "NR_168930.1"; gene_name "Gm1604a";,gene_id "Gm1604a"; transcript_id "NR_168932.1"; gene_name "Gm1604a";,gene_id "Gm1604a"; transcript_id "NR_168935.1"; gene_name "Gm1604a";,gene_id "Gm1604a"; transcript_id "NR_168937.1"; gene_name "Gm1604a";,gene_id "Gm1604a"; transcript_id "NR_168938.1"; gene_name "Gm1604a";
chr17	9030251	9030261	-	exon,transcript	+	gene_id "Gm34321"; transcript_id "XR_385204.3"; gene_name "Gm34321";,gene_id "Gm34321"; transcript_id "XR_385204.3"; exon_number "1"; exon_id "XR_385204.3.1"; gene_name "Gm34321";,gene_id "Pde10a"; transcript_id "NM_001290707.1"; gene_name "Pde10a";,gene_id "Pde10a"; transcript_id "NM_011866.2"; gene_name "Pde10a";,gene_id "Pde10a"; transcript_id "XM_006523316.3"; gene_name "Pde10a";,gene_id "Pde10a"; transcript_id "XM_006523318.5"; gene_name "Pde10a";,gene_id "Pde10a"; transcript_id "XM_006523319.5"; gene_name "Pde10a";,gene_id "Pde10a"; transcript_id "XM_006523321.5"; gene_name "Pde10a";,gene_id "Pde10a"; transcript_id "XM_006523323.2"; gene_name "Pde10a";,gene_id "Pde10a"; transcript_id "XM_017317460.3"; gene_name "Pde10a";,gene_id "Pde10a"; transcript_id "XM_017317462.2"; gene_name "Pde10a";,gene_id "Pde10a"; transcript_id "XM_036160585.1"; gene_name "Pde10a";
chr17	9051787	9051797	-	transcript	+	gene_id "Pde10a"; transcript_id "NM_001290707.1"; gene_name "Pde10a";,gene_id "Pde10a"; transcript_id "NM_011866.2"; gene_name "Pde10a";,gene_id "Pde10a"; transcript_id "XM_006523316.3"; gene_name "Pde10a";,gene_id "Pde10a"; transcript_id "XM_006523318.5"; gene_name "Pde10a";,gene_id "Pde10a"; transcript_id "XM_006523319.5"; gene_name "Pde10a";,gene_id "Pde10a"; transcript_id "XM_006523321.5"; gene_name "Pde10a";,gene_id "Pde10a"; transcript_id "XM_006523323.2"; gene_name "Pde10a";,gene_id "Pde10a"; transcript_id "XM_017317460.3"; gene_name "Pde10a";,gene_id "Pde10a"; transcript_id "XM_017317462.2"; gene_name "Pde10a";,gene_id "Pde10a"; transcript_id "XM_036160585.1"; gene_name "Pde10a";
chr17	10483461	10483471	+	transcript	-	gene_id "Qki"; transcript_id "NM_001159516.2"; gene_name "Qki";,gene_id "Qki"; transcript_id "NM_001159517.2"; gene_name "Qki";,gene_id "Qki"; transcript_id "NM_021881.3"; gene_name "Qki";,gene_id "Qki"; transcript_id "XM_006523300.4"; gene_name "Qki";,gene_id "Qki"; transcript_id "XM_030249598.2"; gene_name "Qki";,gene_id "Qki"; transcript_id "XR_385167.4"; gene_name "Qki";,gene_id "Qki"; transcript_id "XR_385168.4"; gene_name "Qki";,gene_id "Qki"; transcript_id "XR_385169.4"; gene_name "Qki";,gene_id "Qki"; transcript_id "XR_385170.4"; gene_name "Qki";
chr17	10963443	10963453	+	transcript	-	gene_id "Pacrg"; transcript_id "NM_027032.2"; gene_name "Pacrg";
chr17	11734000	11734010	-	3UTR,exon,transcript	+	gene_id "Prkn"; transcript_id "NM_001317726.2"; gene_name "Prkn";,gene_id "Prkn"; transcript_id "NM_001403470.1"; gene_name "Prkn";,gene_id "Prkn"; transcript_id "NM_016694.5"; gene_name "Prkn";,gene_id "Prkn"; transcript_id "XM_006523337.4"; gene_name "Prkn";,gene_id "Prkn"; transcript_id "XM_006523339.4"; gene_name "Prkn";,gene_id "Prkn"; transcript_id "XM_017317572.3"; gene_name "Prkn";,gene_id "Prkn"; transcript_id "XM_017317573.2"; gene_name "Prkn";,gene_id "Prkn"; transcript_id "XM_030249894.2"; gene_name "Prkn";,gene_id "Prkn"; transcript_id "XM_036160682.1"; gene_name "Prkn";,gene_id "Prkn"; transcript_id "XM_036160684.1"; gene_name "Prkn";,gene_id "Prkn"; transcript_id "XM_036160684.1"; exon_number "7"; exon_id "XM_036160684.1.7"; gene_name "Prkn";,gene_id "Prkn"; transcript_id "XR_004939549.1"; gene_name "Prkn";,gene_id "Prkn"; transcript_id "XR_004939550.1"; gene_name "Prkn";
chr17	12714519	12714529	+	transcript	-	gene_id "Slc22a3"; transcript_id "NM_011395.2"; gene_name "Slc22a3";
chr17	14619932	14619942	-	transcript	+	gene_id "Smoc2"; transcript_id "NM_022315.2"; gene_name "Smoc2";,gene_id "Smoc2"; transcript_id "XM_006524777.4"; gene_name "Smoc2";
chr17	15165858	15165868	-	3UTR,exon,transcript	+	gene_id "1600012H06Rik"; transcript_id "NM_001083880.1"; gene_name "1600012H06Rik";,gene_id "1600012H06Rik"; transcript_id "NM_001083880.1"; exon_number "2"; exon_id "NM_001083880.1.2"; gene_name "1600012H06Rik";,gene_id "1600012H06Rik"; transcript_id "NM_001083881.1"; gene_name "1600012H06Rik";,gene_id "1600012H06Rik"; transcript_id "NM_001083881.1"; exon_number "2"; exon_id "NM_001083881.1.2"; gene_name "1600012H06Rik";,gene_id "1600012H06Rik"; transcript_id "NM_001083882.1"; gene_name "1600012H06Rik";,gene_id "1600012H06Rik"; transcript_id "NM_001083882.1"; exon_number "1"; exon_id "NM_001083882.1.1"; gene_name "1600012H06Rik";,gene_id "1600012H06Rik"; transcript_id "NM_026451.2"; gene_name "1600012H06Rik";,gene_id "1600012H06Rik"; transcript_id "NM_026451.2"; exon_number "2"; exon_id "NM_026451.2.2"; gene_name "1600012H06Rik";
chr17	15599187	15599197	-	transcript	+	gene_id "LOC118568318"; transcript_id "XR_004939678.1"; gene_name "LOC118568318";
chr17	22789928	22789938	+	CDS,exon,transcript	-	gene_id "Vmn2r111"; transcript_id "NM_001104573.1"; gene_name "Vmn2r111";,gene_id "Vmn2r111"; transcript_id "NM_001104573.1"; exon_number "3"; exon_id "NM_001104573.1.3"; gene_name "Vmn2r111";
chr17	22822389	22822399	-	CDS,exon,transcript	+	gene_id "Vmn2r112"; transcript_id "NM_001104575.1"; gene_name "Vmn2r112";,gene_id "Vmn2r112"; transcript_id "NM_001104575.1"; exon_number "3"; exon_id "NM_001104575.1.3"; gene_name "Vmn2r112";
chr17	23529024	23529034	+	CDS,exon,transcript	-	gene_id "Vmn2r114"; transcript_id "NM_001102584.1"; gene_name "Vmn2r114";,gene_id "Vmn2r114"; transcript_id "NM_001102584.1"; exon_number "3"; exon_id "NM_001102584.1.3"; gene_name "Vmn2r114";
chr17	23565180	23565190	-	CDS,exon,transcript	+	gene_id "Vmn2r115"; transcript_id "NM_001104579.1"; gene_name "Vmn2r115";,gene_id "Vmn2r115"; transcript_id "NM_001104579.1"; exon_number "3"; exon_id "NM_001104579.1.3"; gene_name "Vmn2r115";
chr17	23606152	23606162	-	CDS,exon,transcript	+	gene_id "Vmn2r116"; transcript_id "NM_001104580.1"; gene_name "Vmn2r116";,gene_id "Vmn2r116"; transcript_id "NM_001104580.1"; exon_number "3"; exon_id "NM_001104580.1.3"; gene_name "Vmn2r116";
chr17	23696329	23696339	+	CDS,exon,transcript	-	gene_id "Vmn2r117"; transcript_id "NM_001104581.1"; gene_name "Vmn2r117";,gene_id "Vmn2r117"; transcript_id "NM_001104581.1"; exon_number "3"; exon_id "NM_001104581.1.3"; gene_name "Vmn2r117";
chr17	24291205	24291215	+	transcript	-	gene_id "Kctd5"; transcript_id "NM_027008.2"; gene_name "Kctd5";
chr17	24814704	24814714	-	3UTR,exon,transcript	+	gene_id "Pkd1"; transcript_id "NM_013630.3"; gene_name "Pkd1";,gene_id "Pkd1"; transcript_id "NM_013630.3"; exon_number "46"; exon_id "NM_013630.3.46"; gene_name "Pkd1";,gene_id "Pkd1"; transcript_id "XM_006523841.5"; gene_name "Pkd1";,gene_id "Pkd1"; transcript_id "XM_006523841.5"; exon_number "47"; exon_id "XM_006523841.5.47"; gene_name "Pkd1";,gene_id "Pkd1"; transcript_id "XM_006523842.5"; gene_name "Pkd1";,gene_id "Pkd1"; transcript_id "XM_006523842.5"; exon_number "47"; exon_id "XM_006523842.5.47"; gene_name "Pkd1";,gene_id "Pkd1"; transcript_id "XM_006523843.4"; gene_name "Pkd1";,gene_id "Pkd1"; transcript_id "XM_006523843.4"; exon_number "47"; exon_id "XM_006523843.4.47"; gene_name "Pkd1";,gene_id "Pkd1"; transcript_id "XM_006523844.4"; gene_name "Pkd1";,gene_id "Pkd1"; transcript_id "XM_006523844.4"; exon_number "47"; exon_id "XM_006523844.4.47"; gene_name "Pkd1";,gene_id "Pkd1"; transcript_id "XM_006523845.4"; gene_name "Pkd1";,gene_id "Pkd1"; transcript_id "XM_006523845.4"; exon_number "46"; exon_id "XM_006523845.4.46"; gene_name "Pkd1";,gene_id "Pkd1"; transcript_id "XM_006523846.4"; gene_name "Pkd1";,gene_id "Pkd1"; transcript_id "XM_006523846.4"; exon_number "46"; exon_id "XM_006523846.4.46"; gene_name "Pkd1";,gene_id "Pkd1"; transcript_id "XM_006523847.4"; gene_name "Pkd1";,gene_id "Pkd1"; transcript_id "XM_006523847.4"; exon_number "46"; exon_id "XM_006523847.4.46"; gene_name "Pkd1";,gene_id "Pkd1"; transcript_id "XM_006523852.5"; gene_name "Pkd1";,gene_id "Pkd1"; transcript_id "XM_006523852.5"; exon_number "46"; exon_id "XM_006523852.5.46"; gene_name "Pkd1";,gene_id "Pkd1"; transcript_id "XM_030249577.2"; gene_name "Pkd1";,gene_id "Pkd1"; transcript_id "XM_030249577.2"; exon_number "47"; exon_id "XM_030249577.2.47"; gene_name "Pkd1";,gene_id "Pkd1"; transcript_id "XM_030249578.2"; gene_name "Pkd1";,gene_id "Pkd1"; transcript_id "XM_030249578.2"; exon_number "47"; exon_id "XM_030249578.2.47"; gene_name "Pkd1";,gene_id "Pkd1"; transcript_id "XM_030249579.2"; gene_name "Pkd1";,gene_id "Pkd1"; transcript_id "XM_030249579.2"; exon_number "46"; exon_id "XM_030249579.2.46"; gene_name "Pkd1";,gene_id "Pkd1"; transcript_id "XM_030249580.2"; gene_name "Pkd1";,gene_id "Pkd1"; transcript_id "XM_030249580.2"; exon_number "46"; exon_id "XM_030249580.2.46"; gene_name "Pkd1";,gene_id "Pkd1"; transcript_id "XM_030249581.2"; gene_name "Pkd1";,gene_id "Pkd1"; transcript_id "XM_030249581.2"; exon_number "47"; exon_id "XM_030249581.2.47"; gene_name "Pkd1";,gene_id "Pkd1"; transcript_id "XM_030249582.2"; gene_name "Pkd1";,gene_id "Pkd1"; transcript_id "XM_030249582.2"; exon_number "46"; exon_id "XM_030249582.2.46"; gene_name "Pkd1";,gene_id "Pkd1"; transcript_id "XM_030249583.2"; gene_name "Pkd1";,gene_id "Pkd1"; transcript_id "XM_030249583.2"; exon_number "46"; exon_id "XM_030249583.2.46"; gene_name "Pkd1";,gene_id "Pkd1"; transcript_id "XM_030249584.2"; gene_name "Pkd1";,gene_id "Pkd1"; transcript_id "XM_030249584.2"; exon_number "46"; exon_id "XM_030249584.2.46"; gene_name "Pkd1";,gene_id "Pkd1"; transcript_id "XM_030249585.2"; gene_name "Pkd1";,gene_id "Pkd1"; transcript_id "XM_030249585.2"; exon_number "46"; exon_id "XM_030249585.2.46"; gene_name "Pkd1";,gene_id "Pkd1"; transcript_id "XM_030249586.2"; gene_name "Pkd1";,gene_id "Pkd1"; transcript_id "XM_030249586.2"; exon_number "46"; exon_id "XM_030249586.2.46"; gene_name "Pkd1";,gene_id "Pkd1"; transcript_id "XM_030249587.1"; gene_name "Pkd1";,gene_id "Pkd1"; transcript_id "XM_030249587.1"; exon_number "46"; exon_id "XM_030249587.1.46"; gene_name "Pkd1";,gene_id "Pkd1"; transcript_id "XM_030249588.1"; gene_name "Pkd1";,gene_id "Pkd1"; transcript_id "XM_030249588.1"; exon_number "46"; exon_id "XM_030249588.1.46"; gene_name "Pkd1";,gene_id "Pkd1"; transcript_id "XM_030249589.1"; gene_name "Pkd1";,gene_id "Pkd1"; transcript_id "XM_030249589.1"; exon_number "46"; exon_id "XM_030249589.1.46"; gene_name "Pkd1";,gene_id "Pkd1"; transcript_id "XM_036160405.1"; gene_name "Pkd1";,gene_id "Pkd1"; transcript_id "XM_036160405.1"; exon_number "48"; exon_id "XM_036160405.1.48"; gene_name "Pkd1";,gene_id "Pkd1"; transcript_id "XM_036160406.1"; gene_name "Pkd1";,gene_id "Pkd1"; transcript_id "XM_036160406.1"; exon_number "46"; exon_id "XM_036160406.1.46"; gene_name "Pkd1";
chr17	28668386	28668396	+	transcript	-	gene_id "Fkbp5"; transcript_id "NM_010220.4"; gene_name "Fkbp5";
chr17	29107607	29107617	-	3UTR,exon,transcript	+	gene_id "Pnpla1"; transcript_id "NM_001034885.3"; gene_name "Pnpla1";,gene_id "Pnpla1"; transcript_id "NM_001034885.3"; exon_number "10"; exon_id "NM_001034885.3.10"; gene_name "Pnpla1";,gene_id "Pnpla1"; transcript_id "XM_006524585.4"; gene_name "Pnpla1";,gene_id "Pnpla1"; transcript_id "XM_006524585.4"; exon_number "10"; exon_id "XM_006524585.4.10"; gene_name "Pnpla1";
chr17	30545333	30545343	+	transcript	-	gene_id "Btbd9"; transcript_id "NM_027060.1"; gene_name "Btbd9";,gene_id "Btbd9"; transcript_id "NM_172618.2"; gene_name "Btbd9";,gene_id "Btbd9"; transcript_id "XM_006524094.4"; gene_name "Btbd9";,gene_id "Btbd9"; transcript_id "XM_011246395.3"; gene_name "Btbd9";,gene_id "Btbd9"; transcript_id "XM_030249696.2"; gene_name "Btbd9";
chr17	31689844	31689854	-	transcript	+	gene_id "Pde9a"; transcript_id "NM_001163748.2"; gene_name "Pde9a";,gene_id "Pde9a"; transcript_id "NM_001410687.1"; gene_name "Pde9a";,gene_id "Pde9a"; transcript_id "NM_001410688.1"; gene_name "Pde9a";,gene_id "Pde9a"; transcript_id "NM_001410689.1"; gene_name "Pde9a";,gene_id "Pde9a"; transcript_id "NM_001410690.1"; gene_name "Pde9a";,gene_id "Pde9a"; transcript_id "NM_001410691.1"; gene_name "Pde9a";,gene_id "Pde9a"; transcript_id "NM_008804.5"; gene_name "Pde9a";,gene_id "Pde9a"; transcript_id "NR_177107.1"; gene_name "Pde9a";,gene_id "Pde9a"; transcript_id "NR_177108.1"; gene_name "Pde9a";,gene_id "Pde9a"; transcript_id "XM_036160398.1"; gene_name "Pde9a";,gene_id "Pde9a"; transcript_id "XM_036160399.1"; gene_name "Pde9a";,gene_id "Pde9a"; transcript_id "XM_036160400.1"; gene_name "Pde9a";,gene_id "Pde9a"; transcript_id "XM_036160401.1"; gene_name "Pde9a";,gene_id "Pde9a"; transcript_id "XM_036160402.1"; gene_name "Pde9a";
chr17	32374287	32374297	+	transcript	-	gene_id "Notch3"; transcript_id "NM_008716.3"; gene_name "Notch3";,gene_id "Notch3"; transcript_id "XM_017317293.2"; gene_name "Notch3";,gene_id "Notch3"; transcript_id "XM_030249555.2"; gene_name "Notch3";
chr17	32924520	32924530	+	transcript	-	gene_id "Gm53996"; transcript_id "XR_004939705.1"; gene_name "Gm53996";
chr17	36466455	36466465	-	transcript	+	gene_id "2410017I17Rik"; transcript_id "NR_033517.1"; gene_name "2410017I17Rik";
chr17	38008432	38008442	-	transcript	+	gene_id "Or10al3"; transcript_id "NM_001011830.3"; gene_name "Or10al3";,gene_id "Or10al3"; transcript_id "NM_001360640.1"; gene_name "Or10al3";
chr17	40533525	40533535	+	transcript	-	gene_id "Crisp3"; transcript_id "NM_009639.3"; gene_name "Crisp3";
chr17	42633075	42633085	-	transcript	+	gene_id "Ptchd4"; transcript_id "NM_001355270.1"; gene_name "Ptchd4";,gene_id "Ptchd4"; transcript_id "NM_028474.1"; gene_name "Ptchd4";,gene_id "Ptchd4"; transcript_id "XM_006524752.4"; gene_name "Ptchd4";,gene_id "Ptchd4"; transcript_id "XM_006524753.2"; gene_name "Ptchd4";,gene_id "Ptchd4"; transcript_id "XM_006524754.5"; gene_name "Ptchd4";,gene_id "Ptchd4"; transcript_id "XM_030249941.2"; gene_name "Ptchd4";,gene_id "Ptchd4"; transcript_id "XM_036160721.1"; gene_name "Ptchd4";,gene_id "Ptchd4"; transcript_id "XM_036160722.1"; gene_name "Ptchd4";,gene_id "Ptchd4"; transcript_id "XM_036160724.1"; gene_name "Ptchd4";
chr17	43399185	43399195	-	3UTR,exon,transcript	+	gene_id "Tnfrsf21"; transcript_id "NM_178589.3"; gene_name "Tnfrsf21";,gene_id "Tnfrsf21"; transcript_id "NM_178589.3"; exon_number "6"; exon_id "NM_178589.3.6"; gene_name "Tnfrsf21";
chr17	46449181	46449191	+	transcript	-	gene_id "Rsph9"; transcript_id "NM_029338.4"; gene_name "Rsph9";,gene_id "Rsph9"; transcript_id "XM_006525074.5"; gene_name "Rsph9";,gene_id "Rsph9"; transcript_id "XM_006525075.4"; gene_name "Rsph9";,gene_id "Rsph9"; transcript_id "XM_011246700.4"; gene_name "Rsph9";
chr17	47464641	47464651	-	transcript	+	gene_id "Trerf1"; transcript_id "NM_001097623.2"; gene_name "Trerf1";
chr17	47597907	47597917	-	transcript	+	gene_id "Trerf1"; transcript_id "NM_001097623.2"; gene_name "Trerf1";,gene_id "Trerf1"; transcript_id "NM_172622.3"; gene_name "Trerf1";
chr17	48715101	48715111	+	transcript	-	gene_id "Nfya"; transcript_id "NM_001110832.2"; gene_name "Nfya";,gene_id "Nfya"; transcript_id "NM_001347401.2"; gene_name "Nfya";,gene_id "Nfya"; transcript_id "NM_001347402.2"; gene_name "Nfya";,gene_id "Nfya"; transcript_id "NM_001374803.2"; gene_name "Nfya";,gene_id "Nfya"; transcript_id "NM_001413334.1"; gene_name "Nfya";,gene_id "Nfya"; transcript_id "NM_001413335.1"; gene_name "Nfya";,gene_id "Nfya"; transcript_id "NM_001413336.1"; gene_name "Nfya";,gene_id "Nfya"; transcript_id "NM_001413337.1"; gene_name "Nfya";,gene_id "Nfya"; transcript_id "NM_001413338.1"; gene_name "Nfya";,gene_id "Nfya"; transcript_id "NM_001413339.1"; gene_name "Nfya";,gene_id "Nfya"; transcript_id "NM_001413340.1"; gene_name "Nfya";,gene_id "Nfya"; transcript_id "NM_001413341.1"; gene_name "Nfya";,gene_id "Nfya"; transcript_id "NM_001413342.1"; gene_name "Nfya";,gene_id "Nfya"; transcript_id "NM_001413343.1"; gene_name "Nfya";,gene_id "Nfya"; transcript_id "NM_001413344.1"; gene_name "Nfya";,gene_id "Nfya"; transcript_id "NM_010913.3"; gene_name "Nfya";
chr17	49553375	49553385	+	transcript	-	gene_id "Gm30532"; transcript_id "XR_004939734.1"; gene_name "Gm30532";,gene_id "Gm30532"; transcript_id "XR_004939735.1"; gene_name "Gm30532";,gene_id "Gm30532"; transcript_id "XR_004939736.1"; gene_name "Gm30532";,gene_id "Gm30532"; transcript_id "XR_385630.5"; gene_name "Gm30532";,gene_id "Gm30532"; transcript_id "XR_876860.4"; gene_name "Gm30532";
chr17	50054503	50054513	-	transcript	+	gene_id "Kif6"; transcript_id "NM_177052.3"; gene_name "Kif6";,gene_id "Kif6"; transcript_id "XM_006524391.5"; gene_name "Kif6";,gene_id "Kif6"; transcript_id "XM_006524393.5"; gene_name "Kif6";,gene_id "Kif6"; transcript_id "XM_011246494.3"; gene_name "Kif6";,gene_id "Kif6"; transcript_id "XM_017317502.3"; gene_name "Kif6";
chr17	50434223	50434233	+	transcript	-	gene_id "Rftn1"; transcript_id "NM_181397.2"; gene_name "Rftn1";
chr17	51273301	51273311	+	transcript	-	gene_id "Tbc1d5"; transcript_id "NM_001285991.1"; gene_name "Tbc1d5";,gene_id "Tbc1d5"; transcript_id "NM_001285993.1"; gene_name "Tbc1d5";,gene_id "Tbc1d5"; transcript_id "NM_028162.4"; gene_name "Tbc1d5";,gene_id "Tbc1d5"; transcript_id "XM_006524965.5"; gene_name "Tbc1d5";,gene_id "Tbc1d5"; transcript_id "XM_006524967.5"; gene_name "Tbc1d5";,gene_id "Tbc1d5"; transcript_id "XM_030250062.2"; gene_name "Tbc1d5";,gene_id "Tbc1d5"; transcript_id "XM_036160792.1"; gene_name "Tbc1d5";
chr17	53048934	53048944	-	transcript	+	gene_id "Kcnh8"; transcript_id "NM_001031811.2"; gene_name "Kcnh8";,gene_id "Kcnh8"; transcript_id "XM_036160442.1"; gene_name "Kcnh8";,gene_id "Kcnh8"; transcript_id "XM_036160443.1"; gene_name "Kcnh8";
chr17	53787628	53787638	-	transcript	+	gene_id "Rab5a"; transcript_id "NM_025887.4"; gene_name "Rab5a";
chr17	53845416	53845426	+	transcript	-	gene_id "Pp2d1"; transcript_id "NM_173449.3"; gene_name "Pp2d1";
chr17	53895663	53895673	-	transcript	+	gene_id "Kat2b"; transcript_id "NM_001190846.1"; gene_name "Kat2b";,gene_id "Kat2b"; transcript_id "NM_020005.5"; gene_name "Kat2b";,gene_id "Kat2b"; transcript_id "NR_151733.1"; gene_name "Kat2b";,gene_id "Kat2b"; transcript_id "XM_006523820.5"; gene_name "Kat2b";,gene_id "Kat2b"; transcript_id "XM_036160395.1"; gene_name "Kat2b";,gene_id "Kat2b"; transcript_id "XM_036160396.1"; gene_name "Kat2b";,gene_id "Kat2b"; transcript_id "XR_001782056.3"; gene_name "Kat2b";
chr17	54597527	54597537	+	transcript	-	gene_id "Slc5a7"; transcript_id "NM_022025.4"; gene_name "Slc5a7";,gene_id "Slc5a7"; transcript_id "XM_006524774.4"; gene_name "Slc5a7";,gene_id "Slc5a7"; transcript_id "XM_006524775.4"; gene_name "Slc5a7";,gene_id "Slc5a7"; transcript_id "XM_006524776.5"; gene_name "Slc5a7";,gene_id "Slc5a7"; transcript_id "XM_036160737.1"; gene_name "Slc5a7";
chr17	57126685	57126695	+	transcript	-	gene_id "Rfx2"; transcript_id "NM_009056.3"; gene_name "Rfx2";,gene_id "Rfx2"; transcript_id "NM_027787.2"; gene_name "Rfx2";,gene_id "Rfx2"; transcript_id "XM_036160421.1"; gene_name "Rfx2";
chr17	66355345	66355355	+	transcript	-	gene_id "Ankrd12"; transcript_id "NM_001025572.1"; gene_name "Ankrd12";,gene_id "Ankrd12"; transcript_id "XM_006523393.5"; gene_name "Ankrd12";,gene_id "Ankrd12"; transcript_id "XM_006523394.5"; gene_name "Ankrd12";,gene_id "Ankrd12"; transcript_id "XM_006523395.4"; gene_name "Ankrd12";,gene_id "Ankrd12"; transcript_id "XM_006523396.5"; gene_name "Ankrd12";,gene_id "Ankrd12"; transcript_id "XM_006523397.5"; gene_name "Ankrd12";,gene_id "Ankrd12"; transcript_id "XM_006523399.5"; gene_name "Ankrd12";,gene_id "Ankrd12"; transcript_id "XM_030249417.1"; gene_name "Ankrd12";,gene_id "Ankrd12"; transcript_id "XM_030249418.2"; gene_name "Ankrd12";,gene_id "Ankrd12"; transcript_id "XM_030249419.2"; gene_name "Ankrd12";,gene_id "Ankrd12"; transcript_id "XM_030249420.2"; gene_name "Ankrd12";,gene_id "Ankrd12"; transcript_id "XM_036160243.1"; gene_name "Ankrd12";,gene_id "Ankrd12"; transcript_id "XM_036160244.1"; gene_name "Ankrd12";,gene_id "Ankrd12"; transcript_id "XM_036160245.1"; gene_name "Ankrd12";
chr17	67279872	67279882	+	transcript	-	gene_id "Ptprm"; transcript_id "NM_001357625.1"; gene_name "Ptprm";,gene_id "Ptprm"; transcript_id "NM_008984.2"; gene_name "Ptprm";
chr17	67934639	67934649	+	transcript	-	gene_id "Gm36201"; transcript_id "NR_155516.1"; gene_name "Gm36201";
chr17	68194778	68194788	+	transcript	-	gene_id "Arhgap28"; transcript_id "NM_001347410.1"; gene_name "Arhgap28";,gene_id "Arhgap28"; transcript_id "NM_001426794.1"; gene_name "Arhgap28";,gene_id "Arhgap28"; transcript_id "NM_001426795.1"; gene_name "Arhgap28";,gene_id "Arhgap28"; transcript_id "NM_172964.4"; gene_name "Arhgap28";,gene_id "Arhgap28"; transcript_id "XM_006524343.5"; gene_name "Arhgap28";,gene_id "Arhgap28"; transcript_id "XM_036160630.1"; gene_name "Arhgap28";
chr17	68703804	68703814	-	transcript	+	gene_id "L3mbtl4"; transcript_id "NM_177278.5"; gene_name "L3mbtl4";,gene_id "L3mbtl4"; transcript_id "XM_006524416.3"; gene_name "L3mbtl4";,gene_id "L3mbtl4"; transcript_id "XM_006524417.3"; gene_name "L3mbtl4";,gene_id "L3mbtl4"; transcript_id "XM_006524420.2"; gene_name "L3mbtl4";,gene_id "L3mbtl4"; transcript_id "XM_011246498.3"; gene_name "L3mbtl4";,gene_id "L3mbtl4"; transcript_id "XM_017317505.2"; gene_name "L3mbtl4";,gene_id "L3mbtl4"; transcript_id "XM_017317506.2"; gene_name "L3mbtl4";,gene_id "L3mbtl4"; transcript_id "XM_030249845.1"; gene_name "L3mbtl4";,gene_id "L3mbtl4"; transcript_id "XM_030249846.1"; gene_name "L3mbtl4";,gene_id "L3mbtl4"; transcript_id "XM_036160648.1"; gene_name "L3mbtl4";,gene_id "L3mbtl4"; transcript_id "XM_036160649.1"; gene_name "L3mbtl4";,gene_id "L3mbtl4"; transcript_id "XR_004939538.1"; gene_name "L3mbtl4";,gene_id "L3mbtl4"; transcript_id "XR_004939539.1"; gene_name "L3mbtl4";
chr17	70578829	70578839	-	transcript	+	gene_id "Dlgap1"; transcript_id "NM_001347411.1"; gene_name "Dlgap1";,gene_id "Dlgap1"; transcript_id "NM_001347412.1"; gene_name "Dlgap1";,gene_id "Dlgap1"; transcript_id "NM_001360665.1"; gene_name "Dlgap1";,gene_id "Dlgap1"; transcript_id "XM_006524168.3"; gene_name "Dlgap1";,gene_id "Dlgap1"; transcript_id "XM_006524169.3"; gene_name "Dlgap1";,gene_id "Dlgap1"; transcript_id "XM_006524171.3"; gene_name "Dlgap1";,gene_id "Dlgap1"; transcript_id "XM_006524172.3"; gene_name "Dlgap1";,gene_id "Dlgap1"; transcript_id "XM_006524173.3"; gene_name "Dlgap1";,gene_id "Dlgap1"; transcript_id "XM_006524174.3"; gene_name "Dlgap1";,gene_id "Dlgap1"; transcript_id "XM_011246406.3"; gene_name "Dlgap1";,gene_id "Dlgap1"; transcript_id "XM_011246407.3"; gene_name "Dlgap1";,gene_id "Dlgap1"; transcript_id "XM_030249738.1"; gene_name "Dlgap1";,gene_id "Dlgap1"; transcript_id "XM_036160562.1"; gene_name "Dlgap1";,gene_id "Dlgap1"; transcript_id "XM_036160563.1"; gene_name "Dlgap1";,gene_id "Dlgap1"; transcript_id "XM_036160564.1"; gene_name "Dlgap1";,gene_id "Dlgap1"; transcript_id "XM_036160565.1"; gene_name "Dlgap1";
chr17	72359356	72359366	+	transcript	-	gene_id "Alk"; transcript_id "NM_007439.2"; gene_name "Alk";,gene_id "Alk"; transcript_id "XR_001782029.3"; gene_name "Alk";,gene_id "Alk"; transcript_id "XR_385265.5"; gene_name "Alk";
chr17	72489799	72489809	+	transcript	-	gene_id "Alk"; transcript_id "NM_007439.2"; gene_name "Alk";,gene_id "Alk"; transcript_id "XR_001782029.3"; gene_name "Alk";,gene_id "Alk"; transcript_id "XR_385265.5"; gene_name "Alk";
chr17	72626694	72626704	+	transcript	-	gene_id "Alk"; transcript_id "NM_007439.2"; gene_name "Alk";,gene_id "Alk"; transcript_id "XR_001782029.3"; gene_name "Alk";,gene_id "Alk"; transcript_id "XR_385265.5"; gene_name "Alk";
chr17	73497067	73497077	+	exon,transcript	-	gene_id "Gm9311"; transcript_id "Gm9311"; gene_name "Gm9311";,gene_id "Gm9311"; transcript_id "Gm9311"; exon_number "1"; exon_id "Gm9311.1"; gene_name "Gm9311";
chr17	75026465	75026475	-	transcript	+	gene_id "Ttc27"; transcript_id "NM_152817.4"; gene_name "Ttc27";,gene_id "Ttc27"; transcript_id "XM_006525025.5"; gene_name "Ttc27";,gene_id "Ttc27"; transcript_id "XR_003952200.1"; gene_name "Ttc27";,gene_id "Ttc27"; transcript_id "XR_003952201.1"; gene_name "Ttc27";
chr17	78715736	78715746	+	transcript	-	gene_id "Fez2"; transcript_id "NM_001285940.1"; gene_name "Fez2";,gene_id "Fez2"; transcript_id "NM_001285946.1"; gene_name "Fez2";,gene_id "Fez2"; transcript_id "NM_001285949.1"; gene_name "Fez2";,gene_id "Fez2"; transcript_id "NM_001360407.1"; gene_name "Fez2";,gene_id "Fez2"; transcript_id "NM_199448.3"; gene_name "Fez2";
chr17	79663759	79663769	-	exon,transcript	+	gene_id "Gm17315"; transcript_id "NR_165822.1"; gene_name "Gm17315";,gene_id "Gm17315"; transcript_id "NR_165822.1"; exon_number "2"; exon_id "NR_165822.1.2"; gene_name "Gm17315";
chr17	80340544	80340554	+	transcript	-	gene_id "Hnrnpll"; transcript_id "NM_144802.4"; gene_name "Hnrnpll";,gene_id "Hnrnpll"; transcript_id "NR_152119.1"; gene_name "Hnrnpll";
chr17	80882424	80882434	+	transcript	-	gene_id "Cdkl4"; transcript_id "NM_001360143.1"; gene_name "Cdkl4";,gene_id "Cdkl4"; transcript_id "NM_001360144.1"; gene_name "Cdkl4";,gene_id "Cdkl4"; transcript_id "XM_006524529.3"; gene_name "Cdkl4";,gene_id "Cdkl4"; transcript_id "XM_011246521.3"; gene_name "Cdkl4";,gene_id "Cdkl4"; transcript_id "XR_003952147.2"; gene_name "Cdkl4";
chr17	80941154	80941164	+	transcript	-	gene_id "Map4k3"; transcript_id "NM_001290345.1"; gene_name "Map4k3";,gene_id "Map4k3"; transcript_id "NM_001360278.1"; gene_name "Map4k3";,gene_id "Map4k3"; transcript_id "XM_006524192.4"; gene_name "Map4k3";,gene_id "Map4k3"; transcript_id "XM_006524196.4"; gene_name "Map4k3";,gene_id "Map4k3"; transcript_id "XM_006524197.4"; gene_name "Map4k3";,gene_id "Map4k3"; transcript_id "XM_036160569.1"; gene_name "Map4k3";,gene_id "Map4k3"; transcript_id "XM_036160570.1"; gene_name "Map4k3";,gene_id "Map4k3"; transcript_id "XM_036160571.1"; gene_name "Map4k3";,gene_id "Map4k3"; transcript_id "XM_036160572.1"; gene_name "Map4k3";,gene_id "Map4k3"; transcript_id "XM_036160573.1"; gene_name "Map4k3";,gene_id "Map4k3"; transcript_id "XM_036160574.1"; gene_name "Map4k3";,gene_id "Map4k3"; transcript_id "XM_036160575.1"; gene_name "Map4k3";,gene_id "Map4k3"; transcript_id "XM_036160576.1"; gene_name "Map4k3";
chr17	81281019	81281029	-	transcript	+	gene_id "Tmem178"; transcript_id "NM_026516.2"; gene_name "Tmem178";
chr17	81917521	81917531	+	transcript	-	gene_id "Slc8a1"; transcript_id "NM_001112798.2"; gene_name "Slc8a1";,gene_id "Slc8a1"; transcript_id "NM_001286684.1"; gene_name "Slc8a1";,gene_id "Slc8a1"; transcript_id "NM_011406.3"; gene_name "Slc8a1";,gene_id "Slc8a1"; transcript_id "NR_104580.1"; gene_name "Slc8a1";,gene_id "Slc8a1"; transcript_id "XM_006523932.2"; gene_name "Slc8a1";,gene_id "Slc8a1"; transcript_id "XM_006523933.3"; gene_name "Slc8a1";,gene_id "Slc8a1"; transcript_id "XM_006523934.2"; gene_name "Slc8a1";,gene_id "Slc8a1"; transcript_id "XM_006523935.2"; gene_name "Slc8a1";,gene_id "Slc8a1"; transcript_id "XM_006523936.2"; gene_name "Slc8a1";,gene_id "Slc8a1"; transcript_id "XM_006523937.2"; gene_name "Slc8a1";,gene_id "Slc8a1"; transcript_id "XM_006523938.2"; gene_name "Slc8a1";,gene_id "Slc8a1"; transcript_id "XM_006523939.2"; gene_name "Slc8a1";,gene_id "Slc8a1"; transcript_id "XM_006523940.2"; gene_name "Slc8a1";,gene_id "Slc8a1"; transcript_id "XM_006523941.2"; gene_name "Slc8a1";,gene_id "Slc8a1"; transcript_id "XM_006523942.2"; gene_name "Slc8a1";,gene_id "Slc8a1"; transcript_id "XM_006523943.2"; gene_name "Slc8a1";,gene_id "Slc8a1"; transcript_id "XM_006523944.2"; gene_name "Slc8a1";,gene_id "Slc8a1"; transcript_id "XM_017317368.2"; gene_name "Slc8a1";,gene_id "Slc8a1"; transcript_id "XM_017317369.2"; gene_name "Slc8a1";,gene_id "Slc8a1"; transcript_id "XM_017317370.2"; gene_name "Slc8a1";,gene_id "Slc8a1"; transcript_id "XR_004939482.1"; gene_name "Slc8a1";
chr17	83343722	83343732	+	transcript	-	gene_id "Gm19689"; transcript_id "NR_045094.1"; gene_name "Gm19689";
chr17	84317992	84318002	-	transcript	+	gene_id "8430430B14Rik"; transcript_id "NR_130994.1"; gene_name "8430430B14Rik";
chr17	85580155	85580165	-	transcript	+	gene_id "Camkmt"; transcript_id "NM_028576.3"; gene_name "Camkmt";,gene_id "Camkmt"; transcript_id "XM_006524992.3"; gene_name "Camkmt";,gene_id "Camkmt"; transcript_id "XR_385373.3"; gene_name "Camkmt";
chr17	86983290	86983300	-	transcript	+	gene_id "Gm52297"; transcript_id "XR_003952296.1"; gene_name "Gm52297";,gene_id "Gm52297"; transcript_id "XR_003952297.1"; gene_name "Gm52297";
chr18	5722443	5722453	-	transcript	+	gene_id "Zeb1"; transcript_id "NM_001360981.1"; gene_name "Zeb1";,gene_id "Zeb1"; transcript_id "NM_001360982.1"; gene_name "Zeb1";,gene_id "Zeb1"; transcript_id "NM_011546.3"; gene_name "Zeb1";,gene_id "Zeb1"; transcript_id "XM_006525769.4"; gene_name "Zeb1";,gene_id "Zeb1"; transcript_id "XM_030250399.2"; gene_name "Zeb1";,gene_id "Zeb1"; transcript_id "XM_030250400.2"; gene_name "Zeb1";,gene_id "Zeb1"; transcript_id "XM_030250401.1"; gene_name "Zeb1";,gene_id "Zeb1"; transcript_id "XM_030250402.2"; gene_name "Zeb1";,gene_id "Zeb1"; transcript_id "XM_030250404.2"; gene_name "Zeb1";,gene_id "Zeb1"; transcript_id "XM_030250405.2"; gene_name "Zeb1";,gene_id "Zeb1"; transcript_id "XM_030250406.2"; gene_name "Zeb1";,gene_id "Zeb1"; transcript_id "XM_030250407.2"; gene_name "Zeb1";,gene_id "Zeb1"; transcript_id "XM_030250409.2"; gene_name "Zeb1";,gene_id "Zeb1"; transcript_id "XM_030250410.2"; gene_name "Zeb1";,gene_id "Zeb1"; transcript_id "XM_030250411.2"; gene_name "Zeb1";,gene_id "Zeb1"; transcript_id "XM_036161059.1"; gene_name "Zeb1";,gene_id "Zeb1"; transcript_id "XM_036161061.1"; gene_name "Zeb1";,gene_id "Zeb1"; transcript_id "XM_036161062.1"; gene_name "Zeb1";,gene_id "Zeb1"; transcript_id "XM_036161063.1"; gene_name "Zeb1";,gene_id "Zeb1"; transcript_id "XM_036161064.1"; gene_name "Zeb1";,gene_id "Zeb1"; transcript_id "XM_036161065.1"; gene_name "Zeb1";,gene_id "Zeb1"; transcript_id "XM_036161066.1"; gene_name "Zeb1";,gene_id "Zeb1"; transcript_id "XM_036161067.1"; gene_name "Zeb1";,gene_id "Zeb1"; transcript_id "XM_036161068.1"; gene_name "Zeb1";,gene_id "Zeb1"; transcript_id "XM_036161069.1"; gene_name "Zeb1";,gene_id "Zeb1"; transcript_id "XM_036161070.1"; gene_name "Zeb1";
chr18	6940248	6940258	+	transcript	-	gene_id "Mkx"; transcript_id "NM_177595.4"; gene_name "Mkx";
chr18	9388029	9388039	+	transcript	-	gene_id "Ccny"; transcript_id "NM_026484.4"; gene_name "Ccny";,gene_id "Ccny"; transcript_id "XM_030250582.1"; gene_name "Ccny";,gene_id "Ccny"; transcript_id "XM_030250583.2"; gene_name "Ccny";,gene_id "Ccny"; transcript_id "XM_030250584.2"; gene_name "Ccny";,gene_id "Ccny"; transcript_id "XM_036161265.1"; gene_name "Ccny";,gene_id "Ccny"; transcript_id "XM_036161266.1"; gene_name "Ccny";
chr18	10132887	10132897	+	transcript	-	gene_id "Rock1"; transcript_id "NM_009071.2"; gene_name "Rock1";,gene_id "Rock1"; transcript_id "XM_006525725.2"; gene_name "Rock1";,gene_id "Rock1"; transcript_id "XR_001782350.3"; gene_name "Rock1";
chr18	10493854	10493864	-	transcript	+	gene_id "Greb1l"; transcript_id "NM_001083628.1"; gene_name "Greb1l";,gene_id "Greb1l"; transcript_id "XM_006526068.4"; gene_name "Greb1l";,gene_id "Greb1l"; transcript_id "XM_006526069.3"; gene_name "Greb1l";,gene_id "Greb1l"; transcript_id "XM_011246970.4"; gene_name "Greb1l";,gene_id "Greb1l"; transcript_id "XM_030250521.2"; gene_name "Greb1l";
chr18	10966638	10966648	-	transcript	+	gene_id "Gm35814"; transcript_id "XR_003952550.1"; gene_name "Gm35814";,gene_id "Gm35814"; transcript_id "XR_386047.4"; gene_name "Gm35814";
chr18	15111978	15111988	+	transcript	-	gene_id "Kctd1"; transcript_id "NM_001142731.1"; gene_name "Kctd1";,gene_id "Kctd1"; transcript_id "NM_134112.5"; gene_name "Kctd1";,gene_id "Kctd1"; transcript_id "XM_006525485.5"; gene_name "Kctd1";,gene_id "Kctd1"; transcript_id "XM_036160918.1"; gene_name "Kctd1";
chr18	15142065	15142075	+	transcript	-	gene_id "Kctd1"; transcript_id "NM_001142731.1"; gene_name "Kctd1";,gene_id "Kctd1"; transcript_id "NM_134112.5"; gene_name "Kctd1";,gene_id "Kctd1"; transcript_id "XM_006525485.5"; gene_name "Kctd1";,gene_id "Kctd1"; transcript_id "XM_036160918.1"; gene_name "Kctd1";
chr18	23940428	23940438	-	transcript	+	gene_id "Mapre2"; transcript_id "NM_001162941.1"; gene_name "Mapre2";,gene_id "Mapre2"; transcript_id "NM_001162942.1"; gene_name "Mapre2";,gene_id "Mapre2"; transcript_id "NM_153058.4"; gene_name "Mapre2";,gene_id "Mapre2"; transcript_id "XM_006525744.3"; gene_name "Mapre2";,gene_id "Mapre2"; transcript_id "XM_006525745.2"; gene_name "Mapre2";,gene_id "Mapre2"; transcript_id "XM_036161047.1"; gene_name "Mapre2";
chr18	23988996	23989006	-	transcript	+	gene_id "Mapre2"; transcript_id "NM_001162941.1"; gene_name "Mapre2";,gene_id "Mapre2"; transcript_id "NM_001162942.1"; gene_name "Mapre2";,gene_id "Mapre2"; transcript_id "NM_153058.4"; gene_name "Mapre2";,gene_id "Mapre2"; transcript_id "XM_006525744.3"; gene_name "Mapre2";,gene_id "Mapre2"; transcript_id "XM_006525745.2"; gene_name "Mapre2";,gene_id "Mapre2"; transcript_id "XM_036161047.1"; gene_name "Mapre2";
chr18	24642430	24642440	+	transcript	-	gene_id "Rprd1a"; transcript_id "NM_001360807.1"; gene_name "Rprd1a";,gene_id "Rprd1a"; transcript_id "NM_144861.2"; gene_name "Rprd1a";,gene_id "Rprd1a"; transcript_id "XM_006525825.5"; gene_name "Rprd1a";,gene_id "Rprd1a"; transcript_id "XM_011246895.4"; gene_name "Rprd1a";
chr18	25162072	25162082	-	transcript	+	gene_id "Fhod3"; transcript_id "NM_001289654.1"; gene_name "Fhod3";,gene_id "Fhod3"; transcript_id "NM_001289655.1"; gene_name "Fhod3";,gene_id "Fhod3"; transcript_id "NM_001403900.1"; gene_name "Fhod3";,gene_id "Fhod3"; transcript_id "NM_175276.4"; gene_name "Fhod3";,gene_id "Fhod3"; transcript_id "XM_006525828.4"; gene_name "Fhod3";,gene_id "Fhod3"; transcript_id "XM_006525830.4"; gene_name "Fhod3";
chr18	32930922	32930932	+	transcript	-	gene_id "4930455D15Rik"; transcript_id "NR_045381.1"; gene_name "4930455D15Rik";
chr18	36243428	36243438	+	transcript	-	gene_id "Nrg2"; transcript_id "NM_001167891.3"; gene_name "Nrg2";,gene_id "Nrg2"; transcript_id "NM_001382420.1"; gene_name "Nrg2";,gene_id "Nrg2"; transcript_id "XM_006525462.5"; gene_name "Nrg2";,gene_id "Nrg2"; transcript_id "XM_006525466.5"; gene_name "Nrg2";,gene_id "Nrg2"; transcript_id "XM_011246792.4"; gene_name "Nrg2";,gene_id "Nrg2"; transcript_id "XM_030250231.2"; gene_name "Nrg2";,gene_id "Nrg2"; transcript_id "XM_030250234.2"; gene_name "Nrg2";,gene_id "Nrg2"; transcript_id "XM_036160908.1"; gene_name "Nrg2";
chr18	36910112	36910122	+	transcript	-	gene_id "Hars1"; transcript_id "NM_008214.4"; gene_name "Hars1";
chr18	37310691	37310701	-	transcript	+	gene_id "Gm38666"; transcript_id "NM_001301256.1"; gene_name "Gm38666";,gene_id "Gm38667"; transcript_id "NM_001301259.1"; gene_name "Gm38667";,gene_id "Pcdha1"; transcript_id "NM_054072.1"; gene_name "Pcdha1";,gene_id "Pcdha10"; transcript_id "NM_009961.1"; gene_name "Pcdha10";,gene_id "Pcdha11"; transcript_id "NM_009960.1"; gene_name "Pcdha11";,gene_id "Pcdha12"; transcript_id "NM_138663.2"; gene_name "Pcdha12";,gene_id "Pcdha2"; transcript_id "NM_198117.2"; gene_name "Pcdha2";,gene_id "Pcdha3"; transcript_id "NM_138662.2"; gene_name "Pcdha3";,gene_id "Pcdha4"; transcript_id "NM_007766.2"; gene_name "Pcdha4";,gene_id "Pcdha4b"; transcript_id "NM_001174154.2"; gene_name "Pcdha4b";,gene_id "Pcdha5"; transcript_id "NM_009959.2"; gene_name "Pcdha5";,gene_id "Pcdha6"; transcript_id "NM_007767.4"; gene_name "Pcdha6";,gene_id "Pcdha7"; transcript_id "NM_009957.2"; gene_name "Pcdha7";,gene_id "Pcdha8"; transcript_id "NM_201243.1"; gene_name "Pcdha8";,gene_id "Pcdha9"; transcript_id "NM_138661.1"; gene_name "Pcdha9";,gene_id "Pcdhac1"; transcript_id "NM_001003671.1"; gene_name "Pcdhac1";,gene_id "Pcdhac2"; transcript_id "NM_001003672.2"; gene_name "Pcdhac2";
chr18	38855599	38855609	-	transcript	+	gene_id "Arhgap26"; transcript_id "XM_017317984.2"; gene_name "Arhgap26";,gene_id "Arhgap26"; transcript_id "XM_030250607.2"; gene_name "Arhgap26";,gene_id "Arhgap26"; transcript_id "XM_036161285.1"; gene_name "Arhgap26";,gene_id "Arhgap26"; transcript_id "XM_036161286.1"; gene_name "Arhgap26";
chr18	39136095	39136105	-	5UTR,exon,transcript	+	gene_id "Arhgap26"; transcript_id "NM_001361073.1"; gene_name "Arhgap26";,gene_id "Arhgap26"; transcript_id "NM_001374831.1"; gene_name "Arhgap26";,gene_id "Arhgap26"; transcript_id "NM_175164.4"; gene_name "Arhgap26";,gene_id "Arhgap26"; transcript_id "XM_006526267.4"; gene_name "Arhgap26";,gene_id "Arhgap26"; transcript_id "XM_017317984.2"; gene_name "Arhgap26";,gene_id "Arhgap26"; transcript_id "XM_030250607.2"; gene_name "Arhgap26";,gene_id "Arhgap26"; transcript_id "XM_030250608.2"; gene_name "Arhgap26";,gene_id "Arhgap26"; transcript_id "XM_036161284.1"; gene_name "Arhgap26";,gene_id "Arhgap26"; transcript_id "XM_036161285.1"; gene_name "Arhgap26";,gene_id "Arhgap26"; transcript_id "XM_036161286.1"; gene_name "Arhgap26";,gene_id "Arhgap26"; transcript_id "XM_036161287.1"; gene_name "Arhgap26";,gene_id "Arhgap26"; transcript_id "XM_036161287.1"; exon_number "1"; exon_id "XM_036161287.1.1"; gene_name "Arhgap26";,gene_id "Arhgap26"; transcript_id "XM_036161288.1"; gene_name "Arhgap26";
chr18	43770095	43770105	+	transcript	-	gene_id "Jakmip2"; transcript_id "NM_001163637.1"; gene_name "Jakmip2";,gene_id "Jakmip2"; transcript_id "XM_006526337.4"; gene_name "Jakmip2";,gene_id "Jakmip2"; transcript_id "XM_006526338.4"; gene_name "Jakmip2";,gene_id "Jakmip2"; transcript_id "XM_011247034.4"; gene_name "Jakmip2";
chr18	46137224	46137234	+	transcript	-	gene_id "A330093E20Rik"; transcript_id "NR_040342.1"; gene_name "A330093E20Rik";
chr18	47917579	47917589	+	transcript	-	gene_id "Gm4146"; transcript_id "NR_152200.1"; gene_name "Gm4146";
chr18	50133603	50133613	-	transcript	+	gene_id "Tnfaip8"; transcript_id "NM_001177759.1"; gene_name "Tnfaip8";,gene_id "Tnfaip8"; transcript_id "NM_001177760.1"; gene_name "Tnfaip8";,gene_id "Tnfaip8"; transcript_id "XM_030250259.1"; gene_name "Tnfaip8";
chr18	53815945	53815955	+	3UTR,exon,transcript	-	gene_id "Cep120"; transcript_id "NM_178686.4"; gene_name "Cep120";,gene_id "Cep120"; transcript_id "NM_178686.4"; exon_number "21"; exon_id "NM_178686.4.21"; gene_name "Cep120";,gene_id "Cep120"; transcript_id "XM_011246906.3"; gene_name "Cep120";,gene_id "Cep120"; transcript_id "XM_011246906.3"; exon_number "20"; exon_id "XM_011246906.3.20"; gene_name "Cep120";,gene_id "Cep120"; transcript_id "XM_036161118.1"; gene_name "Cep120";,gene_id "Cep120"; transcript_id "XM_036161118.1"; exon_number "20"; exon_id "XM_036161118.1.20"; gene_name "Cep120";
chr18	54025473	54025483	-	transcript	+	gene_id "Csnk1g3"; transcript_id "NM_152809.2"; gene_name "Csnk1g3";,gene_id "Csnk1g3"; transcript_id "XM_006526230.2"; gene_name "Csnk1g3";,gene_id "Csnk1g3"; transcript_id "XM_006526231.2"; gene_name "Csnk1g3";,gene_id "Csnk1g3"; transcript_id "XM_006526232.2"; gene_name "Csnk1g3";,gene_id "Csnk1g3"; transcript_id "XM_006526233.2"; gene_name "Csnk1g3";,gene_id "Csnk1g3"; transcript_id "XM_006526234.2"; gene_name "Csnk1g3";,gene_id "Csnk1g3"; transcript_id "XM_006526235.1"; gene_name "Csnk1g3";,gene_id "Csnk1g3"; transcript_id "XM_006526236.1"; gene_name "Csnk1g3";,gene_id "Csnk1g3"; transcript_id "XM_006526237.1"; gene_name "Csnk1g3";
chr18	54745762	54745772	-	transcript	+	gene_id "9330117O12Rik"; transcript_id "NR_045400.1"; gene_name "9330117O12Rik";
chr18	57674797	57674807	-	transcript	+	gene_id "Ccdc192"; transcript_id "NM_001311063.2"; gene_name "Ccdc192";,gene_id "Ccdc192"; transcript_id "NM_001406366.1"; gene_name "Ccdc192";,gene_id "Ccdc192"; transcript_id "NM_029290.2"; gene_name "Ccdc192";,gene_id "Ccdc192"; transcript_id "XM_017318003.2"; gene_name "Ccdc192";,gene_id "Ccdc192"; transcript_id "XM_030250624.1"; gene_name "Ccdc192";,gene_id "Ccdc192"; transcript_id "XM_030250625.1"; gene_name "Ccdc192";,gene_id "Ccdc192"; transcript_id "XM_030250626.1"; gene_name "Ccdc192";
chr18	57681221	57681231	+	exon,transcript	-	gene_id "4930511M06Rik"; transcript_id "NR_015494.1"; gene_name "4930511M06Rik";,gene_id "4930511M06Rik"; transcript_id "NR_015494.1"; exon_number "3"; exon_id "NR_015494.1.3"; gene_name "4930511M06Rik";,gene_id "4930511M06Rik"; transcript_id "NR_027944.1"; gene_name "4930511M06Rik";,gene_id "4930511M06Rik"; transcript_id "NR_027944.1"; exon_number "2"; exon_id "NR_027944.1.2"; gene_name "4930511M06Rik";,gene_id "4930511M06Rik"; transcript_id "NR_027945.1"; gene_name "4930511M06Rik";
chr18	57803917	57803927	-	transcript	+	gene_id "Ccdc192"; transcript_id "NM_001311063.2"; gene_name "Ccdc192";,gene_id "Ccdc192"; transcript_id "NM_001406366.1"; gene_name "Ccdc192";,gene_id "Ccdc192"; transcript_id "NM_029290.2"; gene_name "Ccdc192";,gene_id "Ccdc192"; transcript_id "XM_017318003.2"; gene_name "Ccdc192";,gene_id "Ccdc192"; transcript_id "XM_030250624.1"; gene_name "Ccdc192";,gene_id "Ccdc192"; transcript_id "XM_030250625.1"; gene_name "Ccdc192";
chr18	58239541	58239551	+	transcript	-	gene_id "Fbn2"; transcript_id "NM_010181.2"; gene_name "Fbn2";,gene_id "Fbn2"; transcript_id "XM_017317828.3"; gene_name "Fbn2";,gene_id "Fbn2"; transcript_id "XM_030250333.2"; gene_name "Fbn2";
chr18	58811296	58811306	-	3UTR,exon,transcript	+	gene_id "Isoc1"; transcript_id "NM_025478.3"; gene_name "Isoc1";,gene_id "Isoc1"; transcript_id "NM_025478.3"; exon_number "5"; exon_id "NM_025478.3.5"; gene_name "Isoc1";
chr18	62833231	62833241	+	transcript	-	gene_id "Spink13"; transcript_id "NM_001168423.2"; gene_name "Spink13";
chr18	63798520	63798530	+	transcript	-	gene_id "Txnl1"; transcript_id "NM_016792.4"; gene_name "Txnl1";,gene_id "Txnl1"; transcript_id "XR_004939872.1"; gene_name "Txnl1";
chr18	66283794	66283804	+	transcript	-	gene_id "Ccbe1"; transcript_id "NM_178793.4"; gene_name "Ccbe1";,gene_id "Ccbe1"; transcript_id "XM_036161177.1"; gene_name "Ccbe1";
chr18	66411284	66411294	+	transcript	-	gene_id "Ccbe1"; transcript_id "NM_178793.4"; gene_name "Ccbe1";
chr18	68276492	68276502	-	5UTR,exon,transcript	+	gene_id "Ldlrad4"; transcript_id "NM_172631.4"; gene_name "Ldlrad4";,gene_id "Ldlrad4"; transcript_id "XM_006526085.4"; gene_name "Ldlrad4";,gene_id "Ldlrad4"; transcript_id "XM_006526086.4"; gene_name "Ldlrad4";,gene_id "Ldlrad4"; transcript_id "XM_006526087.4"; gene_name "Ldlrad4";,gene_id "Ldlrad4"; transcript_id "XM_006526088.5"; gene_name "Ldlrad4";,gene_id "Ldlrad4"; transcript_id "XM_006526089.4"; gene_name "Ldlrad4";,gene_id "Ldlrad4"; transcript_id "XM_030250536.1"; gene_name "Ldlrad4";,gene_id "Ldlrad4"; transcript_id "XM_030250537.1"; gene_name "Ldlrad4";,gene_id "Ldlrad4"; transcript_id "XM_030250538.1"; gene_name "Ldlrad4";,gene_id "Ldlrad4"; transcript_id "XM_030250539.2"; gene_name "Ldlrad4";,gene_id "Ldlrad4"; transcript_id "XM_030250539.2"; exon_number "1"; exon_id "XM_030250539.2.1"; gene_name "Ldlrad4";,gene_id "Ldlrad4"; transcript_id "XM_036161207.1"; gene_name "Ldlrad4";
chr18	69209283	69209293	-	transcript	+	gene_id "Gm31088"; transcript_id "XR_386316.3"; gene_name "Gm31088";,gene_id "Gm31088"; transcript_id "XR_877530.2"; gene_name "Gm31088";
chr18	69721533	69721543	-	5UTR,exon,transcript	+	gene_id "Tcf4"; transcript_id "NM_001083967.1"; gene_name "Tcf4";,gene_id "Tcf4"; transcript_id "NM_001361126.1"; gene_name "Tcf4";,gene_id "Tcf4"; transcript_id "NM_001361127.1"; gene_name "Tcf4";,gene_id "Tcf4"; transcript_id "NM_001361128.1"; gene_name "Tcf4";,gene_id "Tcf4"; transcript_id "NM_001361129.1"; gene_name "Tcf4";,gene_id "Tcf4"; transcript_id "NM_013685.2"; gene_name "Tcf4";,gene_id "Tcf4"; transcript_id "XM_006525746.5"; gene_name "Tcf4";,gene_id "Tcf4"; transcript_id "XM_006525748.4"; gene_name "Tcf4";,gene_id "Tcf4"; transcript_id "XM_006525751.5"; gene_name "Tcf4";,gene_id "Tcf4"; transcript_id "XM_006525752.4"; gene_name "Tcf4";,gene_id "Tcf4"; transcript_id "XM_006525753.4"; gene_name "Tcf4";,gene_id "Tcf4"; transcript_id "XM_006525759.4"; gene_name "Tcf4";,gene_id "Tcf4"; transcript_id "XM_006525760.4"; gene_name "Tcf4";,gene_id "Tcf4"; transcript_id "XM_006525760.4"; exon_number "1"; exon_id "XM_006525760.4.1"; gene_name "Tcf4";,gene_id "Tcf4"; transcript_id "XM_006525762.4"; gene_name "Tcf4";,gene_id "Tcf4"; transcript_id "XM_006525762.4"; exon_number "1"; exon_id "XM_006525762.4.1"; gene_name "Tcf4";,gene_id "Tcf4"; transcript_id "XM_006525766.4"; gene_name "Tcf4";,gene_id "Tcf4"; transcript_id "XM_006525766.4"; exon_number "1"; exon_id "XM_006525766.4.1"; gene_name "Tcf4";,gene_id "Tcf4"; transcript_id "XM_017317854.2"; gene_name "Tcf4";,gene_id "Tcf4"; transcript_id "XM_017317856.3"; gene_name "Tcf4";,gene_id "Tcf4"; transcript_id "XM_017317857.2"; gene_name "Tcf4";,gene_id "Tcf4"; transcript_id "XM_017317858.2"; gene_name "Tcf4";,gene_id "Tcf4"; transcript_id "XM_017317859.2"; gene_name "Tcf4";,gene_id "Tcf4"; transcript_id "XM_017317860.2"; gene_name "Tcf4";,gene_id "Tcf4"; transcript_id "XM_017317861.3"; gene_name "Tcf4";,gene_id "Tcf4"; transcript_id "XM_017317863.3"; gene_name "Tcf4";,gene_id "Tcf4"; transcript_id "XM_030250373.2"; gene_name "Tcf4";,gene_id "Tcf4"; transcript_id "XM_030250374.1"; gene_name "Tcf4";,gene_id "Tcf4"; transcript_id "XM_030250375.1"; gene_name "Tcf4";,gene_id "Tcf4"; transcript_id "XM_030250376.1"; gene_name "Tcf4";,gene_id "Tcf4"; transcript_id "XM_030250377.2"; gene_name "Tcf4";,gene_id "Tcf4"; transcript_id "XM_030250378.2"; gene_name "Tcf4";,gene_id "Tcf4"; transcript_id "XM_030250379.1"; gene_name "Tcf4";,gene_id "Tcf4"; transcript_id "XM_030250380.2"; gene_name "Tcf4";,gene_id "Tcf4"; transcript_id "XM_030250381.1"; gene_name "Tcf4";,gene_id "Tcf4"; transcript_id "XM_030250382.1"; gene_name "Tcf4";,gene_id "Tcf4"; transcript_id "XM_030250384.1"; gene_name "Tcf4";,gene_id "Tcf4"; transcript_id "XM_030250386.1"; gene_name "Tcf4";,gene_id "Tcf4"; transcript_id "XM_030250387.1"; gene_name "Tcf4";,gene_id "Tcf4"; transcript_id "XM_030250390.2"; gene_name "Tcf4";,gene_id "Tcf4"; transcript_id "XM_030250392.2"; gene_name "Tcf4";,gene_id "Tcf4"; transcript_id "XM_030250393.2"; gene_name "Tcf4";,gene_id "Tcf4"; transcript_id "XM_030250394.2"; gene_name "Tcf4";,gene_id "Tcf4"; transcript_id "XM_030250397.1"; gene_name "Tcf4";,gene_id "Tcf4"; transcript_id "XM_030250397.1"; exon_number "1"; exon_id "XM_030250397.1.1"; gene_name "Tcf4";,gene_id "Tcf4"; transcript_id "XM_036161049.1"; gene_name "Tcf4";,gene_id "Tcf4"; transcript_id "XM_036161051.1"; gene_name "Tcf4";,gene_id "Tcf4"; transcript_id "XM_036161052.1"; gene_name "Tcf4";,gene_id "Tcf4"; transcript_id "XM_036161053.1"; gene_name "Tcf4";,gene_id "Tcf4"; transcript_id "XM_036161055.1"; gene_name "Tcf4";,gene_id "Tcf4"; transcript_id "XM_036161056.1"; gene_name "Tcf4";,gene_id "Tcf4"; transcript_id "XM_036161057.1"; gene_name "Tcf4";,gene_id "Tcf4"; transcript_id "XR_004939838.1"; gene_name "Tcf4";,gene_id "Tcf4"; transcript_id "XR_004939839.1"; gene_name "Tcf4";
chr18	69742157	69742167	-	transcript	+	gene_id "Tcf4"; transcript_id "NM_001083967.1"; gene_name "Tcf4";,gene_id "Tcf4"; transcript_id "NM_001361126.1"; gene_name "Tcf4";,gene_id "Tcf4"; transcript_id "NM_001361127.1"; gene_name "Tcf4";,gene_id "Tcf4"; transcript_id "NM_001361128.1"; gene_name "Tcf4";,gene_id "Tcf4"; transcript_id "NM_001361129.1"; gene_name "Tcf4";,gene_id "Tcf4"; transcript_id "NM_013685.2"; gene_name "Tcf4";,gene_id "Tcf4"; transcript_id "XM_006525746.5"; gene_name "Tcf4";,gene_id "Tcf4"; transcript_id "XM_006525748.4"; gene_name "Tcf4";,gene_id "Tcf4"; transcript_id "XM_006525751.5"; gene_name "Tcf4";,gene_id "Tcf4"; transcript_id "XM_006525752.4"; gene_name "Tcf4";,gene_id "Tcf4"; transcript_id "XM_006525753.4"; gene_name "Tcf4";,gene_id "Tcf4"; transcript_id "XM_006525759.4"; gene_name "Tcf4";,gene_id "Tcf4"; transcript_id "XM_006525760.4"; gene_name "Tcf4";,gene_id "Tcf4"; transcript_id "XM_006525762.4"; gene_name "Tcf4";,gene_id "Tcf4"; transcript_id "XM_006525766.4"; gene_name "Tcf4";,gene_id "Tcf4"; transcript_id "XM_017317854.2"; gene_name "Tcf4";,gene_id "Tcf4"; transcript_id "XM_017317856.3"; gene_name "Tcf4";,gene_id "Tcf4"; transcript_id "XM_017317857.2"; gene_name "Tcf4";,gene_id "Tcf4"; transcript_id "XM_017317858.2"; gene_name "Tcf4";,gene_id "Tcf4"; transcript_id "XM_017317859.2"; gene_name "Tcf4";,gene_id "Tcf4"; transcript_id "XM_017317860.2"; gene_name "Tcf4";,gene_id "Tcf4"; transcript_id "XM_017317861.3"; gene_name "Tcf4";,gene_id "Tcf4"; transcript_id "XM_017317863.3"; gene_name "Tcf4";,gene_id "Tcf4"; transcript_id "XM_030250373.2"; gene_name "Tcf4";,gene_id "Tcf4"; transcript_id "XM_030250374.1"; gene_name "Tcf4";,gene_id "Tcf4"; transcript_id "XM_030250375.1"; gene_name "Tcf4";,gene_id "Tcf4"; transcript_id "XM_030250376.1"; gene_name "Tcf4";,gene_id "Tcf4"; transcript_id "XM_030250377.2"; gene_name "Tcf4";,gene_id "Tcf4"; transcript_id "XM_030250378.2"; gene_name "Tcf4";,gene_id "Tcf4"; transcript_id "XM_030250379.1"; gene_name "Tcf4";,gene_id "Tcf4"; transcript_id "XM_030250380.2"; gene_name "Tcf4";,gene_id "Tcf4"; transcript_id "XM_030250381.1"; gene_name "Tcf4";,gene_id "Tcf4"; transcript_id "XM_030250382.1"; gene_name "Tcf4";,gene_id "Tcf4"; transcript_id "XM_030250384.1"; gene_name "Tcf4";,gene_id "Tcf4"; transcript_id "XM_030250386.1"; gene_name "Tcf4";,gene_id "Tcf4"; transcript_id "XM_030250387.1"; gene_name "Tcf4";,gene_id "Tcf4"; transcript_id "XM_030250390.2"; gene_name "Tcf4";,gene_id "Tcf4"; transcript_id "XM_030250392.2"; gene_name "Tcf4";,gene_id "Tcf4"; transcript_id "XM_030250393.2"; gene_name "Tcf4";,gene_id "Tcf4"; transcript_id "XM_030250394.2"; gene_name "Tcf4";,gene_id "Tcf4"; transcript_id "XM_030250397.1"; gene_name "Tcf4";,gene_id "Tcf4"; transcript_id "XM_036161049.1"; gene_name "Tcf4";,gene_id "Tcf4"; transcript_id "XM_036161051.1"; gene_name "Tcf4";,gene_id "Tcf4"; transcript_id "XM_036161052.1"; gene_name "Tcf4";,gene_id "Tcf4"; transcript_id "XM_036161053.1"; gene_name "Tcf4";,gene_id "Tcf4"; transcript_id "XM_036161055.1"; gene_name "Tcf4";,gene_id "Tcf4"; transcript_id "XM_036161056.1"; gene_name "Tcf4";,gene_id "Tcf4"; transcript_id "XM_036161057.1"; gene_name "Tcf4";,gene_id "Tcf4"; transcript_id "XR_004939838.1"; gene_name "Tcf4";,gene_id "Tcf4"; transcript_id "XR_004939839.1"; gene_name "Tcf4";
chr18	71447068	71447078	+	transcript	-	gene_id "Dcc"; transcript_id "NM_007831.3"; gene_name "Dcc";,gene_id "Dcc"; transcript_id "XM_006525588.5"; gene_name "Dcc";
chr18	72463943	72463953	+	transcript	-	gene_id "Dcc"; transcript_id "NM_007831.3"; gene_name "Dcc";,gene_id "Dcc"; transcript_id "XM_006525588.5"; gene_name "Dcc";
chr18	73828871	73828881	+	transcript	-	gene_id "Smad4"; transcript_id "NM_001364967.1"; gene_name "Smad4";,gene_id "Smad4"; transcript_id "NM_001364968.1"; gene_name "Smad4";,gene_id "Smad4"; transcript_id "NM_008540.3"; gene_name "Smad4";,gene_id "Smad4"; transcript_id "NR_157374.1"; gene_name "Smad4";,gene_id "Smad4"; transcript_id "XM_006525701.4"; gene_name "Smad4";,gene_id "Smad4"; transcript_id "XM_011246855.3"; gene_name "Smad4";
chr18	74633280	74633290	+	transcript	-	gene_id "1700120E14Rik"; transcript_id "NR_045368.1"; gene_name "1700120E14Rik";
chr18	75334761	75334771	-	transcript	+	gene_id "Dym"; transcript_id "NM_001403761.1"; gene_name "Dym";,gene_id "Dym"; transcript_id "NM_001403762.1"; gene_name "Dym";,gene_id "Dym"; transcript_id "NM_001403763.1"; gene_name "Dym";,gene_id "Dym"; transcript_id "NM_027727.3"; gene_name "Dym";,gene_id "Dym"; transcript_id "XR_386014.5"; gene_name "Dym";
chr18	77026826	77026836	-	transcript	+	gene_id "Ier3ip1"; transcript_id "NM_025409.3"; gene_name "Ier3ip1";
chr18	80284229	80284239	+	transcript	-	gene_id "Hsbp1l1"; transcript_id "NM_001136181.1"; gene_name "Hsbp1l1";,gene_id "Hsbp1l1"; transcript_id "XM_006526518.5"; gene_name "Hsbp1l1";
chr18	80476357	80476367	+	transcript	-	gene_id "Ctdp1"; transcript_id "NM_026295.3"; gene_name "Ctdp1";,gene_id "Ctdp1"; transcript_id "XM_006526525.5"; gene_name "Ctdp1";,gene_id "Ctdp1"; transcript_id "XM_011247096.2"; gene_name "Ctdp1";,gene_id "Ctdp1"; transcript_id "XR_003952539.2"; gene_name "Ctdp1";
chr18	81020536	81020546	+	transcript	-	gene_id "Sall3"; transcript_id "NM_001369133.1"; gene_name "Sall3";,gene_id "Sall3"; transcript_id "NM_178280.4"; gene_name "Sall3";,gene_id "Sall3"; transcript_id "XM_030250368.2"; gene_name "Sall3";,gene_id "Sall3"; transcript_id "XM_036161040.1"; gene_name "Sall3";
chr18	81680471	81680481	+	transcript	-	gene_id "Gm41792"; transcript_id "XR_877611.2"; gene_name "Gm41792";
chr18	84280227	84280237	+	transcript	-	gene_id "Zfp407"; transcript_id "NM_001033341.2"; gene_name "Zfp407";
chr18	89040978	89040988	-	transcript	+	gene_id "Rttn"; transcript_id "NM_175542.3"; gene_name "Rttn";,gene_id "Rttn"; transcript_id "XM_011247080.4"; gene_name "Rttn";,gene_id "Rttn"; transcript_id "XM_030250463.2"; gene_name "Rttn";,gene_id "Rttn"; transcript_id "XM_036161149.1"; gene_name "Rttn";,gene_id "Rttn"; transcript_id "XM_036161150.1"; gene_name "Rttn";,gene_id "Rttn"; transcript_id "XR_001782364.1"; gene_name "Rttn";,gene_id "Rttn"; transcript_id "XR_001782365.2"; gene_name "Rttn";,gene_id "Rttn"; transcript_id "XR_386368.3"; gene_name "Rttn";,gene_id "Rttn"; transcript_id "XR_386369.5"; gene_name "Rttn";
chr19	3541607	3541617	+	transcript	-	gene_id "Ppp6r3"; transcript_id "NM_001164159.1"; gene_name "Ppp6r3";,gene_id "Ppp6r3"; transcript_id "NM_001360429.1"; gene_name "Ppp6r3";,gene_id "Ppp6r3"; transcript_id "NM_001360430.1"; gene_name "Ppp6r3";,gene_id "Ppp6r3"; transcript_id "NM_028999.1"; gene_name "Ppp6r3";,gene_id "Ppp6r3"; transcript_id "NM_029456.2"; gene_name "Ppp6r3";,gene_id "Ppp6r3"; transcript_id "XM_006531792.3"; gene_name "Ppp6r3";,gene_id "Ppp6r3"; transcript_id "XM_006531794.3"; gene_name "Ppp6r3";,gene_id "Ppp6r3"; transcript_id "XM_006531797.5"; gene_name "Ppp6r3";,gene_id "Ppp6r3"; transcript_id "XM_011248640.3"; gene_name "Ppp6r3";,gene_id "Ppp6r3"; transcript_id "XM_011248641.3"; gene_name "Ppp6r3";,gene_id "Ppp6r3"; transcript_id "XM_011248642.4"; gene_name "Ppp6r3";,gene_id "Ppp6r3"; transcript_id "XM_017318248.3"; gene_name "Ppp6r3";,gene_id "Ppp6r3"; transcript_id "XM_017318249.3"; gene_name "Ppp6r3";,gene_id "Ppp6r3"; transcript_id "XM_017318250.3"; gene_name "Ppp6r3";,gene_id "Ppp6r3"; transcript_id "XM_030250986.2"; gene_name "Ppp6r3";,gene_id "Ppp6r3"; transcript_id "XM_030250987.2"; gene_name "Ppp6r3";,gene_id "Ppp6r3"; transcript_id "XM_030250988.2"; gene_name "Ppp6r3";,gene_id "Ppp6r3"; transcript_id "XM_036161624.1"; gene_name "Ppp6r3";,gene_id "Ppp6r3"; transcript_id "XM_036161625.1"; gene_name "Ppp6r3";,gene_id "Ppp6r3"; transcript_id "XM_036161626.1"; gene_name "Ppp6r3";,gene_id "Ppp6r3"; transcript_id "XM_036161627.1"; gene_name "Ppp6r3";,gene_id "Ppp6r3"; transcript_id "XM_036161628.1"; gene_name "Ppp6r3";,gene_id "Ppp6r3"; transcript_id "XM_036161629.1"; gene_name "Ppp6r3";,gene_id "Ppp6r3"; transcript_id "XR_001782603.3"; gene_name "Ppp6r3";
chr19	3790938	3790948	+	transcript	-	gene_id "Gm36787"; transcript_id "XR_003952877.1"; gene_name "Gm36787";,gene_id "Gm36787"; transcript_id "XR_388282.4"; gene_name "Gm36787";
chr19	5571454	5571464	-	exon,transcript	+	gene_id "Gm31166"; transcript_id "Gm31166"; gene_name "Gm31166";,gene_id "Gm31166"; transcript_id "Gm31166"; exon_number "1"; exon_id "Gm31166.1"; gene_name "Gm31166";
chr19	7090939	7090949	+	transcript	-	gene_id "Flrt1"; transcript_id "XM_006527169.3"; gene_name "Flrt1";,gene_id "Flrt1"; transcript_id "XM_006527170.4"; gene_name "Flrt1";
chr19	7422290	7422300	+	transcript	-	gene_id "Rtn3"; transcript_id "NM_001003933.2"; gene_name "Rtn3";,gene_id "Rtn3"; transcript_id "NM_001003934.2"; gene_name "Rtn3";,gene_id "Rtn3"; transcript_id "NM_001271486.1"; gene_name "Rtn3";,gene_id "Rtn3"; transcript_id "NM_001271487.1"; gene_name "Rtn3";,gene_id "Rtn3"; transcript_id "NM_053076.3"; gene_name "Rtn3";
chr19	7511638	7511648	-	3UTR,exon,transcript	+	gene_id "Atl3"; transcript_id "NM_001163505.1"; gene_name "Atl3";,gene_id "Atl3"; transcript_id "NM_001163505.1"; exon_number "13"; exon_id "NM_001163505.1.13"; gene_name "Atl3";,gene_id "Atl3"; transcript_id "NM_146091.4"; gene_name "Atl3";,gene_id "Atl3"; transcript_id "NM_146091.4"; exon_number "13"; exon_id "NM_146091.4.13"; gene_name "Atl3";,gene_id "Atl3"; transcript_id "XM_006526604.5"; gene_name "Atl3";,gene_id "Atl3"; transcript_id "XM_006526604.5"; exon_number "13"; exon_id "XM_006526604.5.13"; gene_name "Atl3";
chr19	7815997	7816007	+	exon,transcript	-	gene_id "Gm7096"; transcript_id "Gm7096"; gene_name "Gm7096";,gene_id "Gm7096"; transcript_id "Gm7096"; exon_number "1"; exon_id "Gm7096.1"; gene_name "Gm7096";
chr19	8222591	8222601	+	transcript	-	gene_id "Slc22a29"; transcript_id "XM_011247245.3"; gene_name "Slc22a29";
chr19	11433178	11433188	-	transcript	+	gene_id "Ms4a4b"; transcript_id "NM_021718.2"; gene_name "Ms4a4b";
chr19	16186247	16186257	-	transcript	+	gene_id "Gnaq"; transcript_id "NM_008139.6"; gene_name "Gnaq";
chr19	17498584	17498594	+	transcript	-	gene_id "Pcsk5"; transcript_id "NM_001190483.2"; gene_name "Pcsk5";,gene_id "Pcsk5"; transcript_id "XM_006526759.4"; gene_name "Pcsk5";,gene_id "Pcsk5"; transcript_id "XM_006526760.3"; gene_name "Pcsk5";,gene_id "Pcsk5"; transcript_id "XM_006526761.4"; gene_name "Pcsk5";,gene_id "Pcsk5"; transcript_id "XM_011247162.3"; gene_name "Pcsk5";,gene_id "Pcsk5"; transcript_id "XM_036161458.1"; gene_name "Pcsk5";
chr19	17749687	17749697	+	transcript	-	gene_id "Pcsk5"; transcript_id "NM_001163144.1"; gene_name "Pcsk5";,gene_id "Pcsk5"; transcript_id "NM_001190483.2"; gene_name "Pcsk5";,gene_id "Pcsk5"; transcript_id "XM_006526759.4"; gene_name "Pcsk5";,gene_id "Pcsk5"; transcript_id "XM_006526760.3"; gene_name "Pcsk5";,gene_id "Pcsk5"; transcript_id "XM_006526761.4"; gene_name "Pcsk5";,gene_id "Pcsk5"; transcript_id "XM_011247162.3"; gene_name "Pcsk5";,gene_id "Pcsk5"; transcript_id "XR_386446.4"; gene_name "Pcsk5";
chr19	18801039	18801049	-	transcript	+	gene_id "Trpm6"; transcript_id "NM_153417.2"; gene_name "Trpm6";,gene_id "Trpm6"; transcript_id "NR_157571.1"; gene_name "Trpm6";,gene_id "Trpm6"; transcript_id "XM_006526951.4"; gene_name "Trpm6";,gene_id "Trpm6"; transcript_id "XM_011247226.3"; gene_name "Trpm6";,gene_id "Trpm6"; transcript_id "XM_017318152.2"; gene_name "Trpm6";,gene_id "Trpm6"; transcript_id "XM_017318153.3"; gene_name "Trpm6";,gene_id "Trpm6"; transcript_id "XM_030250886.2"; gene_name "Trpm6";,gene_id "Trpm6"; transcript_id "XM_036161549.1"; gene_name "Trpm6";,gene_id "Trpm6"; transcript_id "XM_036161550.1"; gene_name "Trpm6";
chr19	23005129	23005139	+	transcript	-	gene_id "C330002G04Rik"; transcript_id "XR_001782625.2"; gene_name "C330002G04Rik";,gene_id "C330002G04Rik"; transcript_id "XR_001782626.2"; gene_name "C330002G04Rik";,gene_id "C330002G04Rik"; transcript_id "XR_001782627.2"; gene_name "C330002G04Rik";,gene_id "C330002G04Rik"; transcript_id "XR_001782628.2"; gene_name "C330002G04Rik";,gene_id "C330002G04Rik"; transcript_id "XR_001782629.2"; gene_name "C330002G04Rik";,gene_id "C330002G04Rik"; transcript_id "XR_001782630.3"; gene_name "C330002G04Rik";,gene_id "C330002G04Rik"; transcript_id "XR_001782631.2"; gene_name "C330002G04Rik";,gene_id "C330002G04Rik"; transcript_id "XR_001782632.2"; gene_name "C330002G04Rik";,gene_id "C330002G04Rik"; transcript_id "XR_001782633.2"; gene_name "C330002G04Rik";,gene_id "C330002G04Rik"; transcript_id "XR_001782634.2"; gene_name "C330002G04Rik";,gene_id "C330002G04Rik"; transcript_id "XR_001782635.3"; gene_name "C330002G04Rik";
chr19	24105136	24105146	+	transcript	-	gene_id "Tjp2"; transcript_id "NM_001198985.2"; gene_name "Tjp2";,gene_id "Tjp2"; transcript_id "NM_001360391.1"; gene_name "Tjp2";,gene_id "Tjp2"; transcript_id "NM_001360392.1"; gene_name "Tjp2";,gene_id "Tjp2"; transcript_id "NM_001376368.1"; gene_name "Tjp2";,gene_id "Tjp2"; transcript_id "NM_011597.5"; gene_name "Tjp2";,gene_id "Tjp2"; transcript_id "XM_006526904.5"; gene_name "Tjp2";,gene_id "Tjp2"; transcript_id "XM_006526907.3"; gene_name "Tjp2";,gene_id "Tjp2"; transcript_id "XM_006526909.3"; gene_name "Tjp2";,gene_id "Tjp2"; transcript_id "XM_017318136.2"; gene_name "Tjp2";,gene_id "Tjp2"; transcript_id "XM_030250861.2"; gene_name "Tjp2";,gene_id "Tjp2"; transcript_id "XM_036161512.1"; gene_name "Tjp2";
chr19	24830172	24830182	+	transcript	-	gene_id "Pgm5"; transcript_id "NM_175013.2"; gene_name "Pgm5";
chr19	27285931	27285941	+	transcript	-	gene_id "Gm35438"; transcript_id "XR_003952921.1"; gene_name "Gm35438";,gene_id "Gm35438"; transcript_id "XR_386631.3"; gene_name "Gm35438";
chr19	27961240	27961250	+	transcript	-	gene_id "Rfx3"; transcript_id "NM_001166414.2"; gene_name "Rfx3";,gene_id "Rfx3"; transcript_id "NM_001360357.1"; gene_name "Rfx3";,gene_id "Rfx3"; transcript_id "NM_001360358.1"; gene_name "Rfx3";,gene_id "Rfx3"; transcript_id "NM_011265.3"; gene_name "Rfx3";,gene_id "Rfx3"; transcript_id "XM_006526778.5"; gene_name "Rfx3";,gene_id "Rfx3"; transcript_id "XM_006526784.5"; gene_name "Rfx3";,gene_id "Rfx3"; transcript_id "XM_011247167.4"; gene_name "Rfx3";,gene_id "Rfx3"; transcript_id "XM_011247169.4"; gene_name "Rfx3";,gene_id "Rfx3"; transcript_id "XM_017318087.3"; gene_name "Rfx3";,gene_id "Rfx3"; transcript_id "XM_030250795.2"; gene_name "Rfx3";,gene_id "Rfx3"; transcript_id "XM_030250796.2"; gene_name "Rfx3";,gene_id "Rfx3"; transcript_id "XR_003952760.2"; gene_name "Rfx3";,gene_id "Rfx3"; transcript_id "XR_003952761.2"; gene_name "Rfx3";,gene_id "Rfx3"; transcript_id "XR_004940125.1"; gene_name "Rfx3";,gene_id "Rfx3"; transcript_id "XR_004940126.1"; gene_name "Rfx3";,gene_id "Rfx3"; transcript_id "XR_877668.4"; gene_name "Rfx3";
chr19	28340768	28340778	+	transcript	-	gene_id "Glis3"; transcript_id "NM_001305671.1"; gene_name "Glis3";,gene_id "Glis3"; transcript_id "NM_001404124.1"; gene_name "Glis3";,gene_id "Glis3"; transcript_id "NM_175459.6"; gene_name "Glis3";,gene_id "Glis3"; transcript_id "XM_006526985.5"; gene_name "Glis3";,gene_id "Glis3"; transcript_id "XM_006526987.5"; gene_name "Glis3";,gene_id "Glis3"; transcript_id "XM_036161561.1"; gene_name "Glis3";,gene_id "Glis3"; transcript_id "XM_036161562.1"; gene_name "Glis3";,gene_id "Gm35866"; transcript_id "XR_386638.3"; gene_name "Gm35866";
chr19	28665774	28665784	-	transcript	+	gene_id "D930032P07Rik"; transcript_id "NR_045330.1"; gene_name "D930032P07Rik";
chr19	29920845	29920855	-	transcript	+	gene_id "Il33"; transcript_id "NM_001360725.1"; gene_name "Il33";,gene_id "Il33"; transcript_id "NM_133775.3"; gene_name "Il33";,gene_id "Il33"; transcript_id "XM_036161730.1"; gene_name "Il33";
chr19	32478601	32478611	-	transcript	+	gene_id "Minpp1"; transcript_id "NM_010799.2"; gene_name "Minpp1";
chr19	34934760	34934770	-	transcript	+	gene_id "Kif20b"; transcript_id "NM_001362434.1"; gene_name "Kif20b";,gene_id "Kif20b"; transcript_id "NM_183046.2"; gene_name "Kif20b";,gene_id "Kif20b"; transcript_id "XM_006527080.3"; gene_name "Kif20b";,gene_id "Kif20b"; transcript_id "XM_006527081.4"; gene_name "Kif20b";,gene_id "Kif20b"; transcript_id "XM_006527082.4"; gene_name "Kif20b";,gene_id "Kif20b"; transcript_id "XM_006527084.5"; gene_name "Kif20b";,gene_id "Kif20b"; transcript_id "XM_030250939.2"; gene_name "Kif20b";,gene_id "Kif20b"; transcript_id "XM_036161594.1"; gene_name "Kif20b";,gene_id "Kif20b"; transcript_id "XR_004940144.1"; gene_name "Kif20b";,gene_id "Kif20b"; transcript_id "XR_004940145.1"; gene_name "Kif20b";,gene_id "Kif20b"; transcript_id "XR_004940147.1"; gene_name "Kif20b";
chr19	34934801	34934811	-	transcript	+	gene_id "Kif20b"; transcript_id "NM_001362434.1"; gene_name "Kif20b";,gene_id "Kif20b"; transcript_id "NM_183046.2"; gene_name "Kif20b";,gene_id "Kif20b"; transcript_id "XM_006527080.3"; gene_name "Kif20b";,gene_id "Kif20b"; transcript_id "XM_006527081.4"; gene_name "Kif20b";,gene_id "Kif20b"; transcript_id "XM_006527082.4"; gene_name "Kif20b";,gene_id "Kif20b"; transcript_id "XM_006527084.5"; gene_name "Kif20b";,gene_id "Kif20b"; transcript_id "XM_030250939.2"; gene_name "Kif20b";,gene_id "Kif20b"; transcript_id "XM_036161594.1"; gene_name "Kif20b";,gene_id "Kif20b"; transcript_id "XR_004940144.1"; gene_name "Kif20b";,gene_id "Kif20b"; transcript_id "XR_004940145.1"; gene_name "Kif20b";,gene_id "Kif20b"; transcript_id "XR_004940147.1"; gene_name "Kif20b";
chr19	35992065	35992075	+	transcript	-	gene_id "Htr7"; transcript_id "NM_001347442.2"; gene_name "Htr7";,gene_id "Htr7"; transcript_id "NM_001360297.1"; gene_name "Htr7";,gene_id "Htr7"; transcript_id "NM_001360298.1"; gene_name "Htr7";,gene_id "Htr7"; transcript_id "NM_001360300.1"; gene_name "Htr7";,gene_id "Htr7"; transcript_id "NM_001360318.1"; gene_name "Htr7";,gene_id "Htr7"; transcript_id "NM_008315.3"; gene_name "Htr7";,gene_id "Htr7"; transcript_id "XM_030250756.2"; gene_name "Htr7";
chr19	37917903	37917913	+	transcript	-	gene_id "Myof"; transcript_id "NM_001099634.1"; gene_name "Myof";,gene_id "Myof"; transcript_id "NM_001302140.1"; gene_name "Myof";,gene_id "Myof"; transcript_id "XM_006526994.2"; gene_name "Myof";,gene_id "Myof"; transcript_id "XM_006526995.2"; gene_name "Myof";
chr19	37918476	37918486	+	transcript	-	gene_id "Myof"; transcript_id "NM_001099634.1"; gene_name "Myof";,gene_id "Myof"; transcript_id "NM_001302140.1"; gene_name "Myof";,gene_id "Myof"; transcript_id "XM_006526994.2"; gene_name "Myof";,gene_id "Myof"; transcript_id "XM_006526995.2"; gene_name "Myof";
chr19	38604863	38604873	-	transcript	+	gene_id "Plce1"; transcript_id "NM_019588.2"; gene_name "Plce1";,gene_id "Plce1"; transcript_id "XM_006527394.4"; gene_name "Plce1";,gene_id "Plce1"; transcript_id "XM_006527395.5"; gene_name "Plce1";,gene_id "Plce1"; transcript_id "XM_011247380.3"; gene_name "Plce1";
chr19	40305117	40305127	+	transcript	-	gene_id "Sorbs1"; transcript_id "NM_001034962.1"; gene_name "Sorbs1";,gene_id "Sorbs1"; transcript_id "NM_001034963.1"; gene_name "Sorbs1";,gene_id "Sorbs1"; transcript_id "NM_001034964.1"; gene_name "Sorbs1";,gene_id "Sorbs1"; transcript_id "NM_001403055.1"; gene_name "Sorbs1";,gene_id "Sorbs1"; transcript_id "NM_001403056.1"; gene_name "Sorbs1";,gene_id "Sorbs1"; transcript_id "NM_009166.3"; gene_name "Sorbs1";,gene_id "Sorbs1"; transcript_id "NM_178362.1"; gene_name "Sorbs1";,gene_id "Sorbs1"; transcript_id "XM_006526810.5"; gene_name "Sorbs1";,gene_id "Sorbs1"; transcript_id "XM_006526813.5"; gene_name "Sorbs1";,gene_id "Sorbs1"; transcript_id "XM_011247172.1"; gene_name "Sorbs1";,gene_id "Sorbs1"; transcript_id "XM_011247173.1"; gene_name "Sorbs1";,gene_id "Sorbs1"; transcript_id "XM_011247175.1"; gene_name "Sorbs1";,gene_id "Sorbs1"; transcript_id "XM_011247180.1"; gene_name "Sorbs1";,gene_id "Sorbs1"; transcript_id "XM_011247183.1"; gene_name "Sorbs1";,gene_id "Sorbs1"; transcript_id "XM_011247190.1"; gene_name "Sorbs1";,gene_id "Sorbs1"; transcript_id "XM_011247191.1"; gene_name "Sorbs1";,gene_id "Sorbs1"; transcript_id "XM_011247193.1"; gene_name "Sorbs1";,gene_id "Sorbs1"; transcript_id "XM_011247198.1"; gene_name "Sorbs1";,gene_id "Sorbs1"; transcript_id "XM_011247199.1"; gene_name "Sorbs1";,gene_id "Sorbs1"; transcript_id "XM_017318090.2"; gene_name "Sorbs1";,gene_id "Sorbs1"; transcript_id "XM_017318093.1"; gene_name "Sorbs1";,gene_id "Sorbs1"; transcript_id "XM_017318095.1"; gene_name "Sorbs1";,gene_id "Sorbs1"; transcript_id "XM_017318096.3"; gene_name "Sorbs1";,gene_id "Sorbs1"; transcript_id "XM_017318097.3"; gene_name "Sorbs1";,gene_id "Sorbs1"; transcript_id "XM_030250804.1"; gene_name "Sorbs1";,gene_id "Sorbs1"; transcript_id "XM_030250808.1"; gene_name "Sorbs1";,gene_id "Sorbs1"; transcript_id "XM_030250812.1"; gene_name "Sorbs1";,gene_id "Sorbs1"; transcript_id "XM_030250813.1"; gene_name "Sorbs1";,gene_id "Sorbs1"; transcript_id "XM_030250814.1"; gene_name "Sorbs1";,gene_id "Sorbs1"; transcript_id "XM_030250815.1"; gene_name "Sorbs1";,gene_id "Sorbs1"; transcript_id "XM_030250816.1"; gene_name "Sorbs1";,gene_id "Sorbs1"; transcript_id "XM_030250817.1"; gene_name "Sorbs1";,gene_id "Sorbs1"; transcript_id "XM_030250819.1"; gene_name "Sorbs1";,gene_id "Sorbs1"; transcript_id "XM_030250820.1"; gene_name "Sorbs1";,gene_id "Sorbs1"; transcript_id "XM_030250821.1"; gene_name "Sorbs1";,gene_id "Sorbs1"; transcript_id "XM_030250825.2"; gene_name "Sorbs1";,gene_id "Sorbs1"; transcript_id "XM_030250827.2"; gene_name "Sorbs1";,gene_id "Sorbs1"; transcript_id "XM_036161471.1"; gene_name "Sorbs1";,gene_id "Sorbs1"; transcript_id "XM_036161472.1"; gene_name "Sorbs1";,gene_id "Sorbs1"; transcript_id "XM_036161473.1"; gene_name "Sorbs1";,gene_id "Sorbs1"; transcript_id "XM_036161475.1"; gene_name "Sorbs1";,gene_id "Sorbs1"; transcript_id "XM_036161476.1"; gene_name "Sorbs1";,gene_id "Sorbs1"; transcript_id "XM_036161477.1"; gene_name "Sorbs1";,gene_id "Sorbs1"; transcript_id "XM_036161478.1"; gene_name "Sorbs1";,gene_id "Sorbs1"; transcript_id "XM_036161479.1"; gene_name "Sorbs1";,gene_id "Sorbs1"; transcript_id "XM_036161480.1"; gene_name "Sorbs1";,gene_id "Sorbs1"; transcript_id "XM_036161482.1"; gene_name "Sorbs1";,gene_id "Sorbs1"; transcript_id "XM_036161483.1"; gene_name "Sorbs1";,gene_id "Sorbs1"; transcript_id "XM_036161484.1"; gene_name "Sorbs1";,gene_id "Sorbs1"; transcript_id "XM_036161485.1"; gene_name "Sorbs1";,gene_id "Sorbs1"; transcript_id "XM_036161486.1"; gene_name "Sorbs1";,gene_id "Sorbs1"; transcript_id "XM_036161487.1"; gene_name "Sorbs1";,gene_id "Sorbs1"; transcript_id "XM_036161488.1"; gene_name "Sorbs1";,gene_id "Sorbs1"; transcript_id "XM_036161489.1"; gene_name "Sorbs1";,gene_id "Sorbs1"; transcript_id "XM_036161490.1"; gene_name "Sorbs1";,gene_id "Sorbs1"; transcript_id "XM_036161491.1"; gene_name "Sorbs1";
chr19	40316779	40316789	+	transcript	-	gene_id "Sorbs1"; transcript_id "NM_001034962.1"; gene_name "Sorbs1";,gene_id "Sorbs1"; transcript_id "NM_001034963.1"; gene_name "Sorbs1";,gene_id "Sorbs1"; transcript_id "NM_001034964.1"; gene_name "Sorbs1";,gene_id "Sorbs1"; transcript_id "NM_001403055.1"; gene_name "Sorbs1";,gene_id "Sorbs1"; transcript_id "NM_001403056.1"; gene_name "Sorbs1";,gene_id "Sorbs1"; transcript_id "NM_009166.3"; gene_name "Sorbs1";,gene_id "Sorbs1"; transcript_id "NM_178362.1"; gene_name "Sorbs1";,gene_id "Sorbs1"; transcript_id "XM_006526810.5"; gene_name "Sorbs1";,gene_id "Sorbs1"; transcript_id "XM_006526813.5"; gene_name "Sorbs1";,gene_id "Sorbs1"; transcript_id "XM_011247172.1"; gene_name "Sorbs1";,gene_id "Sorbs1"; transcript_id "XM_011247173.1"; gene_name "Sorbs1";,gene_id "Sorbs1"; transcript_id "XM_011247175.1"; gene_name "Sorbs1";,gene_id "Sorbs1"; transcript_id "XM_011247180.1"; gene_name "Sorbs1";,gene_id "Sorbs1"; transcript_id "XM_011247183.1"; gene_name "Sorbs1";,gene_id "Sorbs1"; transcript_id "XM_011247190.1"; gene_name "Sorbs1";,gene_id "Sorbs1"; transcript_id "XM_011247191.1"; gene_name "Sorbs1";,gene_id "Sorbs1"; transcript_id "XM_011247193.1"; gene_name "Sorbs1";,gene_id "Sorbs1"; transcript_id "XM_011247198.1"; gene_name "Sorbs1";,gene_id "Sorbs1"; transcript_id "XM_011247199.1"; gene_name "Sorbs1";,gene_id "Sorbs1"; transcript_id "XM_017318090.2"; gene_name "Sorbs1";,gene_id "Sorbs1"; transcript_id "XM_017318093.1"; gene_name "Sorbs1";,gene_id "Sorbs1"; transcript_id "XM_017318095.1"; gene_name "Sorbs1";,gene_id "Sorbs1"; transcript_id "XM_017318096.3"; gene_name "Sorbs1";,gene_id "Sorbs1"; transcript_id "XM_017318097.3"; gene_name "Sorbs1";,gene_id "Sorbs1"; transcript_id "XM_030250804.1"; gene_name "Sorbs1";,gene_id "Sorbs1"; transcript_id "XM_030250808.1"; gene_name "Sorbs1";,gene_id "Sorbs1"; transcript_id "XM_030250812.1"; gene_name "Sorbs1";,gene_id "Sorbs1"; transcript_id "XM_030250813.1"; gene_name "Sorbs1";,gene_id "Sorbs1"; transcript_id "XM_030250814.1"; gene_name "Sorbs1";,gene_id "Sorbs1"; transcript_id "XM_030250815.1"; gene_name "Sorbs1";,gene_id "Sorbs1"; transcript_id "XM_030250816.1"; gene_name "Sorbs1";,gene_id "Sorbs1"; transcript_id "XM_030250817.1"; gene_name "Sorbs1";,gene_id "Sorbs1"; transcript_id "XM_030250819.1"; gene_name "Sorbs1";,gene_id "Sorbs1"; transcript_id "XM_030250820.1"; gene_name "Sorbs1";,gene_id "Sorbs1"; transcript_id "XM_030250821.1"; gene_name "Sorbs1";,gene_id "Sorbs1"; transcript_id "XM_030250825.2"; gene_name "Sorbs1";,gene_id "Sorbs1"; transcript_id "XM_030250827.2"; gene_name "Sorbs1";,gene_id "Sorbs1"; transcript_id "XM_036161471.1"; gene_name "Sorbs1";,gene_id "Sorbs1"; transcript_id "XM_036161472.1"; gene_name "Sorbs1";,gene_id "Sorbs1"; transcript_id "XM_036161473.1"; gene_name "Sorbs1";,gene_id "Sorbs1"; transcript_id "XM_036161475.1"; gene_name "Sorbs1";,gene_id "Sorbs1"; transcript_id "XM_036161476.1"; gene_name "Sorbs1";,gene_id "Sorbs1"; transcript_id "XM_036161477.1"; gene_name "Sorbs1";,gene_id "Sorbs1"; transcript_id "XM_036161478.1"; gene_name "Sorbs1";,gene_id "Sorbs1"; transcript_id "XM_036161479.1"; gene_name "Sorbs1";,gene_id "Sorbs1"; transcript_id "XM_036161480.1"; gene_name "Sorbs1";,gene_id "Sorbs1"; transcript_id "XM_036161482.1"; gene_name "Sorbs1";,gene_id "Sorbs1"; transcript_id "XM_036161483.1"; gene_name "Sorbs1";,gene_id "Sorbs1"; transcript_id "XM_036161484.1"; gene_name "Sorbs1";,gene_id "Sorbs1"; transcript_id "XM_036161485.1"; gene_name "Sorbs1";,gene_id "Sorbs1"; transcript_id "XM_036161486.1"; gene_name "Sorbs1";,gene_id "Sorbs1"; transcript_id "XM_036161487.1"; gene_name "Sorbs1";,gene_id "Sorbs1"; transcript_id "XM_036161488.1"; gene_name "Sorbs1";,gene_id "Sorbs1"; transcript_id "XM_036161489.1"; gene_name "Sorbs1";,gene_id "Sorbs1"; transcript_id "XM_036161490.1"; gene_name "Sorbs1";,gene_id "Sorbs1"; transcript_id "XM_036161491.1"; gene_name "Sorbs1";
chr19	42272000	42272010	+	3UTR,CDS,exon,stop_codon,transcript	-	gene_id "Crtac1"; transcript_id "NM_001356588.1"; gene_name "Crtac1";,gene_id "Crtac1"; transcript_id "NM_001356588.1"; exon_number "15"; exon_id "NM_001356588.1.15"; gene_name "Crtac1";,gene_id "Crtac1"; transcript_id "NM_001356589.1"; gene_name "Crtac1";,gene_id "Crtac1"; transcript_id "NM_001356589.1"; exon_number "15"; exon_id "NM_001356589.1.15"; gene_name "Crtac1";,gene_id "Crtac1"; transcript_id "NM_145123.5"; gene_name "Crtac1";,gene_id "Crtac1"; transcript_id "NM_145123.5"; exon_number "15"; exon_id "NM_145123.5.15"; gene_name "Crtac1";,gene_id "Crtac1"; transcript_id "XM_006527369.4"; gene_name "Crtac1";,gene_id "Crtac1"; transcript_id "XM_006527371.4"; gene_name "Crtac1";,gene_id "Crtac1"; transcript_id "XM_006527371.4"; exon_number "15"; exon_id "XM_006527371.4.15"; gene_name "Crtac1";,gene_id "Crtac1"; transcript_id "XM_006527372.4"; gene_name "Crtac1";,gene_id "Crtac1"; transcript_id "XM_030251090.2"; gene_name "Crtac1";,gene_id "Crtac1"; transcript_id "XM_030251091.2"; gene_name "Crtac1";,gene_id "Crtac1"; transcript_id "XM_030251091.2"; exon_number "14"; exon_id "XM_030251091.2.14"; gene_name "Crtac1";,gene_id "Crtac1"; transcript_id "XM_030251092.2"; gene_name "Crtac1";,gene_id "Crtac1"; transcript_id "XM_030251092.2"; exon_number "14"; exon_id "XM_030251092.2.14"; gene_name "Crtac1";,gene_id "Crtac1"; transcript_id "XM_030251093.1"; gene_name "Crtac1";,gene_id "Crtac1"; transcript_id "XM_030251093.1"; exon_number "14"; exon_id "XM_030251093.1.14"; gene_name "Crtac1";,gene_id "Crtac1"; transcript_id "XM_030251094.2"; gene_name "Crtac1";
chr19	42279725	42279735	-	transcript	+	gene_id "Gm34347"; transcript_id "XR_386718.4"; gene_name "Gm34347";
chr19	44214243	44214253	-	transcript	+	gene_id "Scd3"; transcript_id "NM_024450.2"; gene_name "Scd3";
chr19	44608915	44608925	-	transcript	+	gene_id "Gm35460"; transcript_id "XR_001782728.2"; gene_name "Gm35460";,gene_id "Gm35460"; transcript_id "XR_386739.3"; gene_name "Gm35460";,gene_id "Gm35460"; transcript_id "XR_877875.2"; gene_name "Gm35460";,gene_id "Gm35460"; transcript_id "XR_877876.2"; gene_name "Gm35460";,gene_id "Gm35460"; transcript_id "XR_877877.2"; gene_name "Gm35460";
chr19	44805595	44805605	-	transcript	+	gene_id "Pax2"; transcript_id "NM_001368743.1"; gene_name "Pax2";,gene_id "Pax2"; transcript_id "NM_001368744.1"; gene_name "Pax2";,gene_id "Pax2"; transcript_id "NM_001368745.1"; gene_name "Pax2";,gene_id "Pax2"; transcript_id "NM_001368746.1"; gene_name "Pax2";,gene_id "Pax2"; transcript_id "NM_001368747.1"; gene_name "Pax2";,gene_id "Pax2"; transcript_id "NM_001368748.1"; gene_name "Pax2";,gene_id "Pax2"; transcript_id "NM_001368749.1"; gene_name "Pax2";,gene_id "Pax2"; transcript_id "NM_001368750.1"; gene_name "Pax2";,gene_id "Pax2"; transcript_id "NM_001368751.1"; gene_name "Pax2";,gene_id "Pax2"; transcript_id "NM_011037.5"; gene_name "Pax2";
chr19	45563899	45563909	-	transcript	+	gene_id "Dpcd"; transcript_id "NM_001356947.1"; gene_name "Dpcd";,gene_id "Dpcd"; transcript_id "NM_172639.3"; gene_name "Dpcd";,gene_id "Dpcd"; transcript_id "XM_011247238.4"; gene_name "Dpcd";,gene_id "Dpcd"; transcript_id "XM_030250901.2"; gene_name "Dpcd";
chr19	45875893	45875903	+	transcript	-	gene_id "Armh3"; transcript_id "NM_198296.2"; gene_name "Armh3";,gene_id "Armh3"; transcript_id "XM_006527344.5"; gene_name "Armh3";,gene_id "Armh3"; transcript_id "XM_011247345.3"; gene_name "Armh3";,gene_id "Armh3"; transcript_id "XM_036161692.1"; gene_name "Armh3";,gene_id "Armh3"; transcript_id "XM_036161693.1"; gene_name "Armh3";,gene_id "Armh3"; transcript_id "XR_386511.4"; gene_name "Armh3";
chr19	47253567	47253577	+	3UTR,exon,transcript	-	gene_id "Sh3pxd2a"; transcript_id "NM_001164717.2"; gene_name "Sh3pxd2a";,gene_id "Sh3pxd2a"; transcript_id "NM_001164717.2"; exon_number "14"; exon_id "NM_001164717.2.14"; gene_name "Sh3pxd2a";,gene_id "Sh3pxd2a"; transcript_id "NM_008018.5"; gene_name "Sh3pxd2a";,gene_id "Sh3pxd2a"; transcript_id "NM_008018.5"; exon_number "15"; exon_id "NM_008018.5.15"; gene_name "Sh3pxd2a";,gene_id "Sh3pxd2a"; transcript_id "XM_006526669.5"; gene_name "Sh3pxd2a";,gene_id "Sh3pxd2a"; transcript_id "XM_006526669.5"; exon_number "14"; exon_id "XM_006526669.5.14"; gene_name "Sh3pxd2a";,gene_id "Sh3pxd2a"; transcript_id "XM_006526670.5"; gene_name "Sh3pxd2a";,gene_id "Sh3pxd2a"; transcript_id "XM_006526670.5"; exon_number "2"; exon_id "XM_006526670.5.2"; gene_name "Sh3pxd2a";,gene_id "Sh3pxd2a"; transcript_id "XM_036161432.1"; gene_name "Sh3pxd2a";,gene_id "Sh3pxd2a"; transcript_id "XM_036161432.1"; exon_number "13"; exon_id "XM_036161432.1.13"; gene_name "Sh3pxd2a";
chr19	50730923	50730933	-	transcript	+	gene_id "Gm26629"; transcript_id "NR_166832.1"; gene_name "Gm26629";
chr19	53333886	53333896	-	transcript	+	gene_id "Mxi1"; transcript_id "NM_001008542.3"; gene_name "Mxi1";,gene_id "Mxi1"; transcript_id "NM_001008543.3"; gene_name "Mxi1";,gene_id "Mxi1"; transcript_id "NM_001360345.1"; gene_name "Mxi1";,gene_id "Mxi1"; transcript_id "NM_001360346.1"; gene_name "Mxi1";,gene_id "Mxi1"; transcript_id "NM_001360347.1"; gene_name "Mxi1";,gene_id "Mxi1"; transcript_id "NM_001360348.1"; gene_name "Mxi1";,gene_id "Mxi1"; transcript_id "NM_010847.4"; gene_name "Mxi1";,gene_id "Mxi1"; transcript_id "XM_006526735.5"; gene_name "Mxi1";,gene_id "Mxi1"; transcript_id "XM_006526739.2"; gene_name "Mxi1";,gene_id "Mxi1"; transcript_id "XM_030250763.1"; gene_name "Mxi1";,gene_id "Mxi1"; transcript_id "XM_030250764.2"; gene_name "Mxi1";,gene_id "Mxi1"; transcript_id "XM_030250765.1"; gene_name "Mxi1";
chr19	53918635	53918645	-	transcript	+	gene_id "Pdcd4"; transcript_id "XM_030250768.2"; gene_name "Pdcd4";
chr19	55372412	55372422	-	transcript	+	gene_id "Vti1a"; transcript_id "NM_001293685.1"; gene_name "Vti1a";,gene_id "Vti1a"; transcript_id "NM_001293686.1"; gene_name "Vti1a";,gene_id "Vti1a"; transcript_id "NM_001360431.1"; gene_name "Vti1a";,gene_id "Vti1a"; transcript_id "NM_001360432.1"; gene_name "Vti1a";,gene_id "Vti1a"; transcript_id "NM_016862.4"; gene_name "Vti1a";,gene_id "Vti1a"; transcript_id "XM_006527184.5"; gene_name "Vti1a";,gene_id "Vti1a"; transcript_id "XM_006527185.5"; gene_name "Vti1a";,gene_id "Vti1a"; transcript_id "XM_006527188.4"; gene_name "Vti1a";,gene_id "Vti1a"; transcript_id "XM_006527191.4"; gene_name "Vti1a";,gene_id "Vti1a"; transcript_id "XM_006527192.5"; gene_name "Vti1a";,gene_id "Vti1a"; transcript_id "XM_006527196.5"; gene_name "Vti1a";,gene_id "Vti1a"; transcript_id "XM_006527198.5"; gene_name "Vti1a";,gene_id "Vti1a"; transcript_id "XM_017318251.3"; gene_name "Vti1a";,gene_id "Vti1a"; transcript_id "XM_030250990.2"; gene_name "Vti1a";,gene_id "Vti1a"; transcript_id "XM_036161630.1"; gene_name "Vti1a";,gene_id "Vti1a"; transcript_id "XM_036161631.1"; gene_name "Vti1a";,gene_id "Vti1a"; transcript_id "XM_036161633.1"; gene_name "Vti1a";,gene_id "Vti1a"; transcript_id "XM_036161634.1"; gene_name "Vti1a";,gene_id "Vti1a"; transcript_id "XM_036161635.1"; gene_name "Vti1a";,gene_id "Vti1a"; transcript_id "XM_036161636.1"; gene_name "Vti1a";
chr19	57045095	57045105	+	transcript	-	gene_id "Ablim1"; transcript_id "NM_001103177.3"; gene_name "Ablim1";,gene_id "Ablim1"; transcript_id "NM_001103178.3"; gene_name "Ablim1";,gene_id "Ablim1"; transcript_id "NM_001290813.2"; gene_name "Ablim1";,gene_id "Ablim1"; transcript_id "NM_001290815.2"; gene_name "Ablim1";,gene_id "Ablim1"; transcript_id "NM_001290816.2"; gene_name "Ablim1";,gene_id "Ablim1"; transcript_id "NM_001347459.1"; gene_name "Ablim1";,gene_id "Ablim1"; transcript_id "NM_001362445.1"; gene_name "Ablim1";,gene_id "Ablim1"; transcript_id "NM_001362446.1"; gene_name "Ablim1";,gene_id "Ablim1"; transcript_id "NM_178688.4"; gene_name "Ablim1";,gene_id "Ablim1"; transcript_id "XM_006527028.5"; gene_name "Ablim1";,gene_id "Ablim1"; transcript_id "XM_006527033.5"; gene_name "Ablim1";,gene_id "Ablim1"; transcript_id "XM_006527034.5"; gene_name "Ablim1";,gene_id "Ablim1"; transcript_id "XM_006527035.5"; gene_name "Ablim1";,gene_id "Ablim1"; transcript_id "XM_006527036.5"; gene_name "Ablim1";,gene_id "Ablim1"; transcript_id "XM_006527037.5"; gene_name "Ablim1";,gene_id "Ablim1"; transcript_id "XM_006527038.5"; gene_name "Ablim1";,gene_id "Ablim1"; transcript_id "XM_006527039.5"; gene_name "Ablim1";,gene_id "Ablim1"; transcript_id "XM_006527040.5"; gene_name "Ablim1";,gene_id "Ablim1"; transcript_id "XM_006527041.5"; gene_name "Ablim1";,gene_id "Ablim1"; transcript_id "XM_006527044.5"; gene_name "Ablim1";,gene_id "Ablim1"; transcript_id "XM_006527048.5"; gene_name "Ablim1";,gene_id "Ablim1"; transcript_id "XM_017318172.3"; gene_name "Ablim1";,gene_id "Ablim1"; transcript_id "XM_017318173.3"; gene_name "Ablim1";,gene_id "Ablim1"; transcript_id "XM_017318174.3"; gene_name "Ablim1";,gene_id "Ablim1"; transcript_id "XM_017318175.3"; gene_name "Ablim1";,gene_id "Ablim1"; transcript_id "XM_017318177.3"; gene_name "Ablim1";,gene_id "Ablim1"; transcript_id "XM_017318178.3"; gene_name "Ablim1";,gene_id "Ablim1"; transcript_id "XM_017318179.3"; gene_name "Ablim1";,gene_id "Ablim1"; transcript_id "XM_017318181.3"; gene_name "Ablim1";,gene_id "Ablim1"; transcript_id "XM_017318182.3"; gene_name "Ablim1";,gene_id "Ablim1"; transcript_id "XM_017318183.2"; gene_name "Ablim1";,gene_id "Ablim1"; transcript_id "XM_017318184.3"; gene_name "Ablim1";,gene_id "Ablim1"; transcript_id "XM_017318186.3"; gene_name "Ablim1";,gene_id "Ablim1"; transcript_id "XM_030250912.1"; gene_name "Ablim1";,gene_id "Ablim1"; transcript_id "XM_030250913.1"; gene_name "Ablim1";,gene_id "Ablim1"; transcript_id "XM_030250914.2"; gene_name "Ablim1";,gene_id "Ablim1"; transcript_id "XM_030250915.1"; gene_name "Ablim1";,gene_id "Ablim1"; transcript_id "XM_030250916.1"; gene_name "Ablim1";,gene_id "Ablim1"; transcript_id "XM_030250917.1"; gene_name "Ablim1";,gene_id "Ablim1"; transcript_id "XM_030250918.2"; gene_name "Ablim1";,gene_id "Ablim1"; transcript_id "XM_030250919.2"; gene_name "Ablim1";
chr19	57685754	57685764	-	transcript	+	gene_id "Atrnl1"; transcript_id "NM_181415.4"; gene_name "Atrnl1";,gene_id "Atrnl1"; transcript_id "XM_006527049.4"; gene_name "Atrnl1";,gene_id "Atrnl1"; transcript_id "XM_006527051.4"; gene_name "Atrnl1";,gene_id "Atrnl1"; transcript_id "XM_006527052.4"; gene_name "Atrnl1";,gene_id "Atrnl1"; transcript_id "XM_011247244.2"; gene_name "Atrnl1";,gene_id "Atrnl1"; transcript_id "XM_030250921.2"; gene_name "Atrnl1";,gene_id "Atrnl1"; transcript_id "XM_036161583.1"; gene_name "Atrnl1";,gene_id "Atrnl1"; transcript_id "XM_036161584.1"; gene_name "Atrnl1";
chr19	57757173	57757183	-	transcript	+	gene_id "Atrnl1"; transcript_id "NM_181415.4"; gene_name "Atrnl1";,gene_id "Atrnl1"; transcript_id "XM_006527049.4"; gene_name "Atrnl1";,gene_id "Atrnl1"; transcript_id "XM_006527051.4"; gene_name "Atrnl1";,gene_id "Atrnl1"; transcript_id "XM_011247244.2"; gene_name "Atrnl1";,gene_id "Atrnl1"; transcript_id "XM_030250921.2"; gene_name "Atrnl1";,gene_id "Atrnl1"; transcript_id "XM_036161583.1"; gene_name "Atrnl1";,gene_id "Atrnl1"; transcript_id "XM_036161584.1"; gene_name "Atrnl1";
chr19	58294845	58294855	+	transcript	-	gene_id "Gfra1"; transcript_id "NM_001285457.3"; gene_name "Gfra1";,gene_id "Gfra1"; transcript_id "NM_001410348.1"; gene_name "Gfra1";,gene_id "Gfra1"; transcript_id "NM_010279.4"; gene_name "Gfra1";,gene_id "Gfra1"; transcript_id "NR_104342.1"; gene_name "Gfra1";,gene_id "Gfra1"; transcript_id "XM_006526681.2"; gene_name "Gfra1";,gene_id "Gfra1"; transcript_id "XM_006526682.1"; gene_name "Gfra1";,gene_id "Gfra1"; transcript_id "XM_006526683.5"; gene_name "Gfra1";,gene_id "Gfra1"; transcript_id "XM_006526684.1"; gene_name "Gfra1";
chr19	59283138	59283148	-	3UTR,exon,transcript	+	gene_id "Slc18a2"; transcript_id "NM_172523.3"; gene_name "Slc18a2";,gene_id "Slc18a2"; transcript_id "NM_172523.3"; exon_number "16"; exon_id "NM_172523.3.16"; gene_name "Slc18a2";
chr19	60801554	60801564	-	transcript	+	gene_id "Dennd10"; transcript_id "NM_001167829.3"; gene_name "Dennd10";,gene_id "Dennd10"; transcript_id "NM_001347464.2"; gene_name "Dennd10";,gene_id "Dennd10"; transcript_id "NM_001360619.2"; gene_name "Dennd10";,gene_id "Dennd10"; transcript_id "NM_001360620.2"; gene_name "Dennd10";,gene_id "Dennd10"; transcript_id "NM_026437.5"; gene_name "Dennd10";
chr19	61060361	61060371	-	transcript	+	gene_id "Grk5"; transcript_id "NM_018869.3"; gene_name "Grk5";,gene_id "Grk5"; transcript_id "XM_006526697.5"; gene_name "Grk5";,gene_id "Grk5"; transcript_id "XM_011247149.4"; gene_name "Grk5";,gene_id "Grk5"; transcript_id "XM_017318066.3"; gene_name "Grk5";,gene_id "Grk5"; transcript_id "XM_036161439.1"; gene_name "Grk5";
chr2	3736543	3736553	-	transcript	+	gene_id "Fam107b"; transcript_id "NM_001418244.1"; gene_name "Fam107b";,gene_id "Fam107b"; transcript_id "NM_001418245.1"; gene_name "Fam107b";,gene_id "Fam107b"; transcript_id "NM_001418250.1"; gene_name "Fam107b";,gene_id "Fam107b"; transcript_id "NM_001418252.1"; gene_name "Fam107b";,gene_id "Fam107b"; transcript_id "NM_001418253.1"; gene_name "Fam107b";,gene_id "Fam107b"; transcript_id "NM_025626.5"; gene_name "Fam107b";
chr2	4897318	4897328	-	transcript	+	gene_id "Sephs1"; transcript_id "NM_001362707.1"; gene_name "Sephs1";,gene_id "Sephs1"; transcript_id "NM_001362708.1"; gene_name "Sephs1";,gene_id "Sephs1"; transcript_id "NM_001362709.1"; gene_name "Sephs1";,gene_id "Sephs1"; transcript_id "NM_001362710.1"; gene_name "Sephs1";,gene_id "Sephs1"; transcript_id "NM_175400.6"; gene_name "Sephs1";,gene_id "Sephs1"; transcript_id "XM_036157499.1"; gene_name "Sephs1";
chr2	5380420	5380430	+	transcript	-	gene_id "Camk1d"; transcript_id "NM_001290374.1"; gene_name "Camk1d";,gene_id "Camk1d"; transcript_id "NM_001290375.1"; gene_name "Camk1d";,gene_id "Camk1d"; transcript_id "NM_001290376.1"; gene_name "Camk1d";,gene_id "Camk1d"; transcript_id "NM_177343.4"; gene_name "Camk1d";,gene_id "Camk1d"; transcript_id "XM_006497469.5"; gene_name "Camk1d";,gene_id "Camk1d"; transcript_id "XM_006497470.5"; gene_name "Camk1d";,gene_id "Camk1d"; transcript_id "XM_006497471.5"; gene_name "Camk1d";,gene_id "Camk1d"; transcript_id "XM_011238973.4"; gene_name "Camk1d";
chr2	5972199	5972209	-	transcript	+	gene_id "Upf2"; transcript_id "NM_001081132.1"; gene_name "Upf2";,gene_id "Upf2"; transcript_id "XM_006497485.5"; gene_name "Upf2";,gene_id "Upf2"; transcript_id "XM_006497486.2"; gene_name "Upf2";,gene_id "Upf2"; transcript_id "XM_006497487.2"; gene_name "Upf2";,gene_id "Upf2"; transcript_id "XM_006497488.5"; gene_name "Upf2";,gene_id "Upf2"; transcript_id "XR_001783050.2"; gene_name "Upf2";
chr2	6419106	6419116	-	transcript	+	gene_id "Usp6nl"; transcript_id "NM_001080548.1"; gene_name "Usp6nl";,gene_id "Usp6nl"; transcript_id "NM_181399.3"; gene_name "Usp6nl";,gene_id "Usp6nl"; transcript_id "XM_006497568.5"; gene_name "Usp6nl";,gene_id "Usp6nl"; transcript_id "XM_006497569.5"; gene_name "Usp6nl";,gene_id "Usp6nl"; transcript_id "XM_006497570.4"; gene_name "Usp6nl";,gene_id "Usp6nl"; transcript_id "XM_011238993.2"; gene_name "Usp6nl";,gene_id "Usp6nl"; transcript_id "XM_030252264.1"; gene_name "Usp6nl";,gene_id "Usp6nl"; transcript_id "XM_030252265.2"; gene_name "Usp6nl";,gene_id "Usp6nl"; transcript_id "XM_036162738.1"; gene_name "Usp6nl";,gene_id "Usp6nl"; transcript_id "XM_036162739.1"; gene_name "Usp6nl";,gene_id "Usp6nl"; transcript_id "XM_036162740.1"; gene_name "Usp6nl";
chr2	7272288	7272298	+	transcript	-	gene_id "Celf2"; transcript_id "NM_001110231.2"; gene_name "Celf2";,gene_id "Celf2"; transcript_id "NM_001110232.2"; gene_name "Celf2";,gene_id "Celf2"; transcript_id "NM_001406833.1"; gene_name "Celf2";,gene_id "Celf2"; transcript_id "NM_001406834.1"; gene_name "Celf2";,gene_id "Celf2"; transcript_id "NM_001406835.1"; gene_name "Celf2";,gene_id "Celf2"; transcript_id "XM_011238953.4"; gene_name "Celf2";,gene_id "Celf2"; transcript_id "XM_036158239.1"; gene_name "Celf2";
chr2	7348252	7348262	+	transcript	-	gene_id "Celf2"; transcript_id "NM_001110231.2"; gene_name "Celf2";,gene_id "Celf2"; transcript_id "NM_001110232.2"; gene_name "Celf2";,gene_id "Celf2"; transcript_id "NM_001406833.1"; gene_name "Celf2";,gene_id "Celf2"; transcript_id "NM_001406834.1"; gene_name "Celf2";,gene_id "Celf2"; transcript_id "NM_001406835.1"; gene_name "Celf2";,gene_id "Celf2"; transcript_id "XM_011238953.4"; gene_name "Celf2";,gene_id "Celf2"; transcript_id "XM_036158239.1"; gene_name "Celf2";
chr2	9449556	9449566	-	transcript	+	gene_id "Gm13219"; transcript_id "NR_168281.1"; gene_name "Gm13219";
chr2	9935081	9935091	-	exon,transcript	+	gene_id "Gm31290"; transcript_id "XR_003953758.2"; gene_name "Gm31290";,gene_id "Gm31290"; transcript_id "XR_003953758.2"; exon_number "3"; exon_id "XR_003953758.2.3"; gene_name "Gm31290";
chr2	13238970	13238980	+	transcript	-	gene_id "Rsu1"; transcript_id "NM_001420897.1"; gene_name "Rsu1";,gene_id "Rsu1"; transcript_id "NM_001420898.1"; gene_name "Rsu1";,gene_id "Rsu1"; transcript_id "NM_001420899.1"; gene_name "Rsu1";,gene_id "Rsu1"; transcript_id "NM_001420900.1"; gene_name "Rsu1";,gene_id "Rsu1"; transcript_id "NM_001420901.1"; gene_name "Rsu1";,gene_id "Rsu1"; transcript_id "NM_001420902.1"; gene_name "Rsu1";,gene_id "Rsu1"; transcript_id "NM_001420903.1"; gene_name "Rsu1";,gene_id "Rsu1"; transcript_id "NM_009105.5"; gene_name "Rsu1";
chr2	13535530	13535540	+	transcript	-	gene_id "Trdmt1"; transcript_id "NM_001416995.1"; gene_name "Trdmt1";,gene_id "Trdmt1"; transcript_id "NM_001416996.1"; gene_name "Trdmt1";,gene_id "Trdmt1"; transcript_id "NM_001416997.1"; gene_name "Trdmt1";,gene_id "Trdmt1"; transcript_id "NM_001416998.1"; gene_name "Trdmt1";,gene_id "Trdmt1"; transcript_id "NM_001416999.1"; gene_name "Trdmt1";,gene_id "Trdmt1"; transcript_id "NM_010067.5"; gene_name "Trdmt1";,gene_id "Trdmt1"; transcript_id "NR_184406.1"; gene_name "Trdmt1";,gene_id "Trdmt1"; transcript_id "NR_184407.1"; gene_name "Trdmt1";
chr2	15644210	15644220	-	transcript	+	gene_id "Malrd1"; transcript_id "NM_001310455.1"; gene_name "Malrd1";
chr2	15670742	15670752	-	transcript	+	gene_id "Malrd1"; transcript_id "NM_001310455.1"; gene_name "Malrd1";
chr2	15775899	15775909	-	transcript	+	gene_id "Malrd1"; transcript_id "NM_001310455.1"; gene_name "Malrd1";
chr2	16170485	16170495	-	transcript	+	gene_id "Malrd1"; transcript_id "NM_001310455.1"; gene_name "Malrd1";
chr2	16585065	16585075	-	transcript	+	gene_id "Plxdc2"; transcript_id "NM_026162.6"; gene_name "Plxdc2";,gene_id "Plxdc2"; transcript_id "XM_006497531.4"; gene_name "Plxdc2";
chr2	20135287	20135297	-	transcript	+	gene_id "Etl4"; transcript_id "XM_006497408.4"; gene_name "Etl4";,gene_id "Etl4"; transcript_id "XM_006497427.3"; gene_name "Etl4";,gene_id "Etl4"; transcript_id "XM_006497428.3"; gene_name "Etl4";,gene_id "Etl4"; transcript_id "XM_036160115.1"; gene_name "Etl4";,gene_id "Etl4"; transcript_id "XM_036160127.1"; gene_name "Etl4";,gene_id "Etl4"; transcript_id "XM_036160128.1"; gene_name "Etl4";
chr2	21065767	21065777	+	exon,transcript	-	gene_id "Gm13377"; transcript_id "Gm13377"; gene_name "Gm13377";,gene_id "Gm13377"; transcript_id "Gm13377"; exon_number "1"; exon_id "Gm13377.1"; gene_name "Gm13377";
chr2	24335803	24335813	+	transcript	-	gene_id "Pax8"; transcript_id "NM_011040.4"; gene_name "Pax8";
chr2	25947879	25947889	+	3UTR,exon,transcript	-	gene_id "Nacc2"; transcript_id "NM_001037098.1"; gene_name "Nacc2";,gene_id "Nacc2"; transcript_id "NM_001037098.1"; exon_number "6"; exon_id "NM_001037098.1.6"; gene_name "Nacc2";,gene_id "Nacc2"; transcript_id "NM_026495.3"; gene_name "Nacc2";,gene_id "Nacc2"; transcript_id "NM_026495.3"; exon_number "6"; exon_id "NM_026495.3.6"; gene_name "Nacc2";,gene_id "Nacc2"; transcript_id "XM_006498259.1"; gene_name "Nacc2";,gene_id "Nacc2"; transcript_id "XM_006498259.1"; exon_number "7"; exon_id "XM_006498259.1.7"; gene_name "Nacc2";,gene_id "Nacc2"; transcript_id "XM_006498260.1"; gene_name "Nacc2";,gene_id "Nacc2"; transcript_id "XM_006498260.1"; exon_number "7"; exon_id "XM_006498260.1.7"; gene_name "Nacc2";
chr2	28381671	28381681	-	transcript	+	gene_id "Gbgt1"; transcript_id "NM_001424786.1"; gene_name "Gbgt1";,gene_id "Gbgt1"; transcript_id "XM_006497918.4"; gene_name "Gbgt1";,gene_id "Gbgt1"; transcript_id "XM_017317265.3"; gene_name "Gbgt1";,gene_id "Gbgt1"; transcript_id "XM_017317267.3"; gene_name "Gbgt1";,gene_id "Gbgt1"; transcript_id "XM_017317269.3"; gene_name "Gbgt1";,gene_id "Gbgt1"; transcript_id "XM_036160784.1"; gene_name "Gbgt1";,gene_id "Gbgt1"; transcript_id "XM_036160787.1"; gene_name "Gbgt1";
chr2	28694640	28694650	-	transcript	+	gene_id "Ak8"; transcript_id "NM_001033874.2"; gene_name "Ak8";,gene_id "Ak8"; transcript_id "XM_006498287.4"; gene_name "Ak8";,gene_id "Ak8"; transcript_id "XM_006498288.5"; gene_name "Ak8";,gene_id "Ak8"; transcript_id "XM_006498289.2"; gene_name "Ak8";,gene_id "Ak8"; transcript_id "XM_006498291.4"; gene_name "Ak8";,gene_id "Ak8"; transcript_id "XM_017319244.3"; gene_name "Ak8";,gene_id "Ak8"; transcript_id "XM_030252041.2"; gene_name "Ak8";,gene_id "Ak8"; transcript_id "XM_030252042.1"; gene_name "Ak8";,gene_id "Ak8"; transcript_id "XM_036162530.1"; gene_name "Ak8";,gene_id "Ak8"; transcript_id "XM_036162531.1"; gene_name "Ak8";
chr2	29574551	29574561	-	transcript	+	gene_id "Rapgef1"; transcript_id "NM_001039086.1"; gene_name "Rapgef1";,gene_id "Rapgef1"; transcript_id "NM_001039087.2"; gene_name "Rapgef1";,gene_id "Rapgef1"; transcript_id "NM_001362702.1"; gene_name "Rapgef1";,gene_id "Rapgef1"; transcript_id "NM_054050.2"; gene_name "Rapgef1";,gene_id "Rapgef1"; transcript_id "XM_006497582.4"; gene_name "Rapgef1";,gene_id "Rapgef1"; transcript_id "XM_006497583.2"; gene_name "Rapgef1";,gene_id "Rapgef1"; transcript_id "XM_006497584.4"; gene_name "Rapgef1";,gene_id "Rapgef1"; transcript_id "XM_006497585.5"; gene_name "Rapgef1";,gene_id "Rapgef1"; transcript_id "XM_006497586.5"; gene_name "Rapgef1";,gene_id "Rapgef1"; transcript_id "XM_006497587.5"; gene_name "Rapgef1";,gene_id "Rapgef1"; transcript_id "XM_006497589.4"; gene_name "Rapgef1";,gene_id "Rapgef1"; transcript_id "XM_006497590.4"; gene_name "Rapgef1";,gene_id "Rapgef1"; transcript_id "XM_006497592.4"; gene_name "Rapgef1";,gene_id "Rapgef1"; transcript_id "XM_030246481.2"; gene_name "Rapgef1";,gene_id "Rapgef1"; transcript_id "XM_030246482.1"; gene_name "Rapgef1";,gene_id "Rapgef1"; transcript_id "XM_030246483.2"; gene_name "Rapgef1";,gene_id "Rapgef1"; transcript_id "XM_030246484.1"; gene_name "Rapgef1";,gene_id "Rapgef1"; transcript_id "XM_030246485.2"; gene_name "Rapgef1";,gene_id "Rapgef1"; transcript_id "XM_030246487.1"; gene_name "Rapgef1";,gene_id "Rapgef1"; transcript_id "XM_030246488.2"; gene_name "Rapgef1";,gene_id "Rapgef1"; transcript_id "XM_036157277.1"; gene_name "Rapgef1";,gene_id "Rapgef1"; transcript_id "XM_036157280.1"; gene_name "Rapgef1";,gene_id "Rapgef1"; transcript_id "XM_036157284.1"; gene_name "Rapgef1";,gene_id "Rapgef1"; transcript_id "XM_036157288.1"; gene_name "Rapgef1";,gene_id "Rapgef1"; transcript_id "XM_036157298.1"; gene_name "Rapgef1";,gene_id "Rapgef1"; transcript_id "XM_036157299.1"; gene_name "Rapgef1";,gene_id "Rapgef1"; transcript_id "XM_036157304.1"; gene_name "Rapgef1";
chr2	30159434	30159444	-	transcript	+	gene_id "Phyhd1"; transcript_id "NM_001252568.2"; gene_name "Phyhd1";,gene_id "Phyhd1"; transcript_id "NM_001252570.1"; gene_name "Phyhd1";,gene_id "Phyhd1"; transcript_id "NM_001252571.1"; gene_name "Phyhd1";,gene_id "Phyhd1"; transcript_id "NM_001281829.1"; gene_name "Phyhd1";,gene_id "Phyhd1"; transcript_id "NM_172267.4"; gene_name "Phyhd1";
chr2	33659605	33659615	+	transcript	-	gene_id "Mvb12b"; transcript_id "NM_175184.4"; gene_name "Mvb12b";,gene_id "Mvb12b"; transcript_id "XM_006498367.5"; gene_name "Mvb12b";,gene_id "Mvb12b"; transcript_id "XM_006498368.5"; gene_name "Mvb12b";,gene_id "Mvb12b"; transcript_id "XM_006498370.1"; gene_name "Mvb12b";,gene_id "Mvb12b"; transcript_id "XM_006498373.1"; gene_name "Mvb12b";,gene_id "Mvb12b"; transcript_id "XM_011239194.2"; gene_name "Mvb12b";,gene_id "Mvb12b"; transcript_id "XM_030252112.2"; gene_name "Mvb12b";,gene_id "Mvb12b"; transcript_id "XM_030252113.2"; gene_name "Mvb12b";,gene_id "Mvb12b"; transcript_id "XM_030252114.2"; gene_name "Mvb12b";,gene_id "Mvb12b"; transcript_id "XM_030252115.2"; gene_name "Mvb12b";,gene_id "Mvb12b"; transcript_id "XM_036162602.1"; gene_name "Mvb12b";,gene_id "Mvb12b"; transcript_id "XM_036162603.1"; gene_name "Mvb12b";
chr2	33760302	33760312	+	transcript	-	gene_id "Mvb12b"; transcript_id "NM_175184.4"; gene_name "Mvb12b";,gene_id "Mvb12b"; transcript_id "XM_006498367.5"; gene_name "Mvb12b";,gene_id "Mvb12b"; transcript_id "XM_006498368.5"; gene_name "Mvb12b";,gene_id "Mvb12b"; transcript_id "XM_006498369.4"; gene_name "Mvb12b";,gene_id "Mvb12b"; transcript_id "XM_006498370.1"; gene_name "Mvb12b";,gene_id "Mvb12b"; transcript_id "XM_006498371.5"; gene_name "Mvb12b";,gene_id "Mvb12b"; transcript_id "XM_006498372.1"; gene_name "Mvb12b";,gene_id "Mvb12b"; transcript_id "XM_006498373.1"; gene_name "Mvb12b";,gene_id "Mvb12b"; transcript_id "XM_011239194.2"; gene_name "Mvb12b";,gene_id "Mvb12b"; transcript_id "XM_030252112.2"; gene_name "Mvb12b";,gene_id "Mvb12b"; transcript_id "XM_030252113.2"; gene_name "Mvb12b";,gene_id "Mvb12b"; transcript_id "XM_030252114.2"; gene_name "Mvb12b";,gene_id "Mvb12b"; transcript_id "XM_030252115.2"; gene_name "Mvb12b";,gene_id "Mvb12b"; transcript_id "XM_036162602.1"; gene_name "Mvb12b";,gene_id "Mvb12b"; transcript_id "XM_036162603.1"; gene_name "Mvb12b";,gene_id "Mvb12b"; transcript_id "XM_036162605.1"; gene_name "Mvb12b";
chr2	34149791	34149801	+	transcript	-	gene_id "Pbx3"; transcript_id "NM_001290576.2"; gene_name "Pbx3";,gene_id "Pbx3"; transcript_id "NM_001420519.1"; gene_name "Pbx3";,gene_id "Pbx3"; transcript_id "NM_001420520.1"; gene_name "Pbx3";,gene_id "Pbx3"; transcript_id "NM_001420521.1"; gene_name "Pbx3";,gene_id "Pbx3"; transcript_id "NM_001420522.1"; gene_name "Pbx3";,gene_id "Pbx3"; transcript_id "NM_016768.3"; gene_name "Pbx3";,gene_id "Pbx3"; transcript_id "NR_185189.1"; gene_name "Pbx3";,gene_id "Pbx3"; transcript_id "NR_185190.1"; gene_name "Pbx3";,gene_id "Pbx3"; transcript_id "XM_036159522.1"; gene_name "Pbx3";
chr2	34754994	34755004	+	transcript	-	gene_id "Psmd5"; transcript_id "NM_001355544.1"; gene_name "Psmd5";,gene_id "Psmd5"; transcript_id "NM_080554.2"; gene_name "Psmd5";,gene_id "Psmd5"; transcript_id "XM_017319212.3"; gene_name "Psmd5";,gene_id "Psmd5"; transcript_id "XM_030251975.2"; gene_name "Psmd5";
chr2	38475256	38475266	-	transcript	+	gene_id "Nek6"; transcript_id "NM_001159631.1"; gene_name "Nek6";,gene_id "Nek6"; transcript_id "NM_021606.3"; gene_name "Nek6";,gene_id "Nek6"; transcript_id "XM_006498209.5"; gene_name "Nek6";,gene_id "Nek6"; transcript_id "XM_006498210.5"; gene_name "Nek6";,gene_id "Nek6"; transcript_id "XM_030251922.2"; gene_name "Nek6";,gene_id "Nek6"; transcript_id "XM_030251923.2"; gene_name "Nek6";,gene_id "Nek6"; transcript_id "XM_030251924.2"; gene_name "Nek6";
chr2	38700586	38700596	+	transcript	-	gene_id "Nr6a1"; transcript_id "NM_010264.5"; gene_name "Nr6a1";,gene_id "Nr6a1"; transcript_id "XM_011239025.3"; gene_name "Nr6a1";,gene_id "Nr6a1"; transcript_id "XM_036158418.1"; gene_name "Nr6a1";,gene_id "Nr6a1"; transcript_id "XM_036158420.1"; gene_name "Nr6a1";
chr2	40518674	40518684	+	CDS,exon,transcript	-	gene_id "Lrp1b"; transcript_id "NM_053011.2"; gene_name "Lrp1b";,gene_id "Lrp1b"; transcript_id "XM_006498459.5"; gene_name "Lrp1b";,gene_id "Lrp1b"; transcript_id "XM_006498459.5"; exon_number "87"; exon_id "XM_006498459.5.87"; gene_name "Lrp1b";,gene_id "Lrp1b"; transcript_id "XM_006498460.5"; gene_name "Lrp1b";,gene_id "Lrp1b"; transcript_id "XM_006498460.5"; exon_number "87"; exon_id "XM_006498460.5.87"; gene_name "Lrp1b";,gene_id "Lrp1b"; transcript_id "XM_006498462.5"; gene_name "Lrp1b";,gene_id "Lrp1b"; transcript_id "XM_006498463.5"; gene_name "Lrp1b";,gene_id "Lrp1b"; transcript_id "XM_006498463.5"; exon_number "85"; exon_id "XM_006498463.5.85"; gene_name "Lrp1b";,gene_id "Lrp1b"; transcript_id "XM_017319348.3"; gene_name "Lrp1b";,gene_id "Lrp1b"; transcript_id "XM_017319348.3"; exon_number "87"; exon_id "XM_017319348.3.87"; gene_name "Lrp1b";,gene_id "Lrp1b"; transcript_id "XR_374143.5"; gene_name "Lrp1b";
chr2	40888000	40888010	+	transcript	-	gene_id "Lrp1b"; transcript_id "NM_053011.2"; gene_name "Lrp1b";,gene_id "Lrp1b"; transcript_id "XM_006498459.5"; gene_name "Lrp1b";,gene_id "Lrp1b"; transcript_id "XM_006498460.5"; gene_name "Lrp1b";,gene_id "Lrp1b"; transcript_id "XM_006498462.5"; gene_name "Lrp1b";,gene_id "Lrp1b"; transcript_id "XM_006498463.5"; gene_name "Lrp1b";,gene_id "Lrp1b"; transcript_id "XM_011239217.4"; gene_name "Lrp1b";,gene_id "Lrp1b"; transcript_id "XM_017319348.3"; gene_name "Lrp1b";,gene_id "Lrp1b"; transcript_id "XR_374143.5"; gene_name "Lrp1b";,gene_id "Lrp1b"; transcript_id "XR_374144.5"; gene_name "Lrp1b";
chr2	41720482	41720492	+	transcript	-	gene_id "Lrp1b"; transcript_id "NM_053011.2"; gene_name "Lrp1b";,gene_id "Lrp1b"; transcript_id "XM_006498459.5"; gene_name "Lrp1b";,gene_id "Lrp1b"; transcript_id "XM_006498460.5"; gene_name "Lrp1b";,gene_id "Lrp1b"; transcript_id "XM_006498462.5"; gene_name "Lrp1b";,gene_id "Lrp1b"; transcript_id "XM_006498463.5"; gene_name "Lrp1b";,gene_id "Lrp1b"; transcript_id "XM_011239217.4"; gene_name "Lrp1b";,gene_id "Lrp1b"; transcript_id "XM_017319348.3"; gene_name "Lrp1b";,gene_id "Lrp1b"; transcript_id "XR_374143.5"; gene_name "Lrp1b";,gene_id "Lrp1b"; transcript_id "XR_374144.5"; gene_name "Lrp1b";
chr2	42226576	42226586	+	transcript	-	gene_id "Lrp1b"; transcript_id "NM_053011.2"; gene_name "Lrp1b";,gene_id "Lrp1b"; transcript_id "XM_006498459.5"; gene_name "Lrp1b";,gene_id "Lrp1b"; transcript_id "XM_006498460.5"; gene_name "Lrp1b";,gene_id "Lrp1b"; transcript_id "XM_006498462.5"; gene_name "Lrp1b";,gene_id "Lrp1b"; transcript_id "XM_006498463.5"; gene_name "Lrp1b";,gene_id "Lrp1b"; transcript_id "XM_011239217.4"; gene_name "Lrp1b";,gene_id "Lrp1b"; transcript_id "XM_017319348.3"; gene_name "Lrp1b";,gene_id "Lrp1b"; transcript_id "XR_374143.5"; gene_name "Lrp1b";,gene_id "Lrp1b"; transcript_id "XR_374144.5"; gene_name "Lrp1b";
chr2	42540335	42540345	+	transcript	-	gene_id "Lrp1b"; transcript_id "NM_053011.2"; gene_name "Lrp1b";,gene_id "Lrp1b"; transcript_id "XM_006498459.5"; gene_name "Lrp1b";,gene_id "Lrp1b"; transcript_id "XM_006498460.5"; gene_name "Lrp1b";,gene_id "Lrp1b"; transcript_id "XM_006498462.5"; gene_name "Lrp1b";,gene_id "Lrp1b"; transcript_id "XM_006498463.5"; gene_name "Lrp1b";,gene_id "Lrp1b"; transcript_id "XM_011239217.4"; gene_name "Lrp1b";,gene_id "Lrp1b"; transcript_id "XM_017319348.3"; gene_name "Lrp1b";,gene_id "Lrp1b"; transcript_id "XR_374143.5"; gene_name "Lrp1b";,gene_id "Lrp1b"; transcript_id "XR_374144.5"; gene_name "Lrp1b";
chr2	44226792	44226802	-	transcript	+	gene_id "Arhgap15"; transcript_id "NM_001301831.1"; gene_name "Arhgap15";,gene_id "Arhgap15"; transcript_id "NM_001301832.1"; gene_name "Arhgap15";,gene_id "Arhgap15"; transcript_id "NM_001364029.1"; gene_name "Arhgap15";,gene_id "Arhgap15"; transcript_id "NM_153820.3"; gene_name "Arhgap15";,gene_id "Arhgap15"; transcript_id "XM_006498398.5"; gene_name "Arhgap15";,gene_id "Arhgap15"; transcript_id "XM_006498399.5"; gene_name "Arhgap15";,gene_id "Arhgap15"; transcript_id "XM_006498403.3"; gene_name "Arhgap15";
chr2	44736030	44736040	+	transcript	-	gene_id "Gtdc1"; transcript_id "NM_001362986.1"; gene_name "Gtdc1";,gene_id "Gtdc1"; transcript_id "NM_001362987.1"; gene_name "Gtdc1";,gene_id "Gtdc1"; transcript_id "NM_172662.3"; gene_name "Gtdc1";,gene_id "Gtdc1"; transcript_id "NR_156429.1"; gene_name "Gtdc1";,gene_id "Gtdc1"; transcript_id "NR_156430.1"; gene_name "Gtdc1";,gene_id "Gtdc1"; transcript_id "XM_011239091.3"; gene_name "Gtdc1";,gene_id "Gtdc1"; transcript_id "XM_030250118.2"; gene_name "Gtdc1";,gene_id "Gtdc1"; transcript_id "XR_003952196.2"; gene_name "Gtdc1";,gene_id "Gtdc1"; transcript_id "XR_003952199.2"; gene_name "Gtdc1";
chr2	44891368	44891378	+	transcript	-	gene_id "Zeb2"; transcript_id "NM_001289521.2"; gene_name "Zeb2";,gene_id "Zeb2"; transcript_id "NM_001355288.2"; gene_name "Zeb2";,gene_id "Zeb2"; transcript_id "NM_001355289.2"; gene_name "Zeb2";,gene_id "Zeb2"; transcript_id "NM_001355290.2"; gene_name "Zeb2";,gene_id "Zeb2"; transcript_id "NM_001355291.2"; gene_name "Zeb2";,gene_id "Zeb2"; transcript_id "NM_015753.5"; gene_name "Zeb2";
chr2	44906551	44906561	+	transcript	-	gene_id "Zeb2"; transcript_id "NM_001289521.2"; gene_name "Zeb2";,gene_id "Zeb2"; transcript_id "NM_001355288.2"; gene_name "Zeb2";,gene_id "Zeb2"; transcript_id "NM_001355289.2"; gene_name "Zeb2";,gene_id "Zeb2"; transcript_id "NM_001355290.2"; gene_name "Zeb2";,gene_id "Zeb2"; transcript_id "NM_001355291.2"; gene_name "Zeb2";,gene_id "Zeb2"; transcript_id "NM_015753.5"; gene_name "Zeb2";
chr2	48265897	48265907	+	transcript	-	gene_id "Gm13481"; transcript_id "NR_166463.1"; gene_name "Gm13481";
chr2	49730596	49730606	-	transcript	+	gene_id "Lypd6b"; transcript_id "NM_001379381.1"; gene_name "Lypd6b";,gene_id "Lypd6b"; transcript_id "NM_001379382.1"; gene_name "Lypd6b";,gene_id "Lypd6b"; transcript_id "NM_001379383.1"; gene_name "Lypd6b";,gene_id "Lypd6b"; transcript_id "NM_001379384.1"; gene_name "Lypd6b";,gene_id "Lypd6b"; transcript_id "NM_001379385.1"; gene_name "Lypd6b";,gene_id "Lypd6b"; transcript_id "NM_001379386.1"; gene_name "Lypd6b";,gene_id "Lypd6b"; transcript_id "NM_001379387.1"; gene_name "Lypd6b";,gene_id "Lypd6b"; transcript_id "NM_027990.4"; gene_name "Lypd6b";,gene_id "Lypd6b"; transcript_id "XM_006498350.5"; gene_name "Lypd6b";,gene_id "Lypd6b"; transcript_id "XM_006498351.5"; gene_name "Lypd6b";,gene_id "Lypd6b"; transcript_id "XM_006498352.5"; gene_name "Lypd6b";,gene_id "Lypd6b"; transcript_id "XM_006498353.5"; gene_name "Lypd6b";,gene_id "Lypd6b"; transcript_id "XM_006498354.5"; gene_name "Lypd6b";
chr2	53048058	53048068	+	transcript	-	gene_id "Prpf40a"; transcript_id "NM_001371015.1"; gene_name "Prpf40a";,gene_id "Prpf40a"; transcript_id "NM_001371016.1"; gene_name "Prpf40a";,gene_id "Prpf40a"; transcript_id "NM_001371017.1"; gene_name "Prpf40a";,gene_id "Prpf40a"; transcript_id "NM_001371018.1"; gene_name "Prpf40a";,gene_id "Prpf40a"; transcript_id "NM_001371019.1"; gene_name "Prpf40a";,gene_id "Prpf40a"; transcript_id "NM_001371020.1"; gene_name "Prpf40a";,gene_id "Prpf40a"; transcript_id "NM_018785.3"; gene_name "Prpf40a";,gene_id "Prpf40a"; transcript_id "XM_006498193.3"; gene_name "Prpf40a";,gene_id "Prpf40a"; transcript_id "XM_011239140.4"; gene_name "Prpf40a";,gene_id "Prpf40a"; transcript_id "XM_030251893.2"; gene_name "Prpf40a";
chr2	54592508	54592518	-	transcript	+	gene_id "Galnt13"; transcript_id "NM_173030.2"; gene_name "Galnt13";,gene_id "Galnt13"; transcript_id "XM_006498087.4"; gene_name "Galnt13";,gene_id "Galnt13"; transcript_id "XM_006498091.4"; gene_name "Galnt13";,gene_id "Galnt13"; transcript_id "XM_006498092.3"; gene_name "Galnt13";,gene_id "Galnt13"; transcript_id "XM_006498093.5"; gene_name "Galnt13";,gene_id "Galnt13"; transcript_id "XM_036162253.1"; gene_name "Galnt13";,gene_id "Galnt13"; transcript_id "XM_036162254.1"; gene_name "Galnt13";,gene_id "Galnt13"; transcript_id "XM_036162255.1"; gene_name "Galnt13";,gene_id "Galnt13"; transcript_id "XM_036162256.1"; gene_name "Galnt13";,gene_id "Galnt13"; transcript_id "XM_036162257.1"; gene_name "Galnt13";,gene_id "Galnt13"; transcript_id "XM_036162258.1"; gene_name "Galnt13";,gene_id "Galnt13"; transcript_id "XM_036162259.1"; gene_name "Galnt13";,gene_id "Galnt13"; transcript_id "XM_036162260.1"; gene_name "Galnt13";,gene_id "Galnt13"; transcript_id "XM_036162261.1"; gene_name "Galnt13";,gene_id "Galnt13"; transcript_id "XR_374098.4"; gene_name "Galnt13";
chr2	54901227	54901237	-	transcript	+	gene_id "Galnt13"; transcript_id "NM_173030.2"; gene_name "Galnt13";,gene_id "Galnt13"; transcript_id "XM_006498087.4"; gene_name "Galnt13";,gene_id "Galnt13"; transcript_id "XM_006498091.4"; gene_name "Galnt13";,gene_id "Galnt13"; transcript_id "XM_006498092.3"; gene_name "Galnt13";,gene_id "Galnt13"; transcript_id "XM_036162253.1"; gene_name "Galnt13";,gene_id "Galnt13"; transcript_id "XM_036162254.1"; gene_name "Galnt13";,gene_id "Galnt13"; transcript_id "XM_036162255.1"; gene_name "Galnt13";,gene_id "Galnt13"; transcript_id "XM_036162256.1"; gene_name "Galnt13";,gene_id "Galnt13"; transcript_id "XM_036162257.1"; gene_name "Galnt13";,gene_id "Galnt13"; transcript_id "XM_036162258.1"; gene_name "Galnt13";,gene_id "Galnt13"; transcript_id "XM_036162259.1"; gene_name "Galnt13";,gene_id "Galnt13"; transcript_id "XM_036162260.1"; gene_name "Galnt13";,gene_id "Galnt13"; transcript_id "XM_036162261.1"; gene_name "Galnt13";,gene_id "Galnt13"; transcript_id "XR_374098.4"; gene_name "Galnt13";
chr2	58021468	58021478	+	3UTR,exon,transcript	-	gene_id "Cytip"; transcript_id "NM_139200.4"; gene_name "Cytip";,gene_id "Cytip"; transcript_id "NM_139200.4"; exon_number "8"; exon_id "NM_139200.4.8"; gene_name "Cytip";
chr2	59768478	59768488	+	transcript	-	gene_id "Baz2b"; transcript_id "NM_001001182.3"; gene_name "Baz2b";,gene_id "Baz2b"; transcript_id "XM_011239661.4"; gene_name "Baz2b";,gene_id "Baz2b"; transcript_id "XM_011239663.4"; gene_name "Baz2b";,gene_id "Baz2b"; transcript_id "XM_011239665.3"; gene_name "Baz2b";,gene_id "Baz2b"; transcript_id "XM_011239669.4"; gene_name "Baz2b";,gene_id "Baz2b"; transcript_id "XM_011239672.3"; gene_name "Baz2b";,gene_id "Baz2b"; transcript_id "XM_017319084.3"; gene_name "Baz2b";,gene_id "Baz2b"; transcript_id "XM_017319085.3"; gene_name "Baz2b";,gene_id "Baz2b"; transcript_id "XM_017319088.3"; gene_name "Baz2b";,gene_id "Baz2b"; transcript_id "XM_017319089.3"; gene_name "Baz2b";,gene_id "Baz2b"; transcript_id "XM_017319092.3"; gene_name "Baz2b";,gene_id "Baz2b"; transcript_id "XM_017319094.3"; gene_name "Baz2b";,gene_id "Baz2b"; transcript_id "XM_017319095.3"; gene_name "Baz2b";,gene_id "Baz2b"; transcript_id "XM_017319096.2"; gene_name "Baz2b";,gene_id "Baz2b"; transcript_id "XM_017319097.3"; gene_name "Baz2b";,gene_id "Baz2b"; transcript_id "XM_017319098.3"; gene_name "Baz2b";,gene_id "Baz2b"; transcript_id "XM_017319101.3"; gene_name "Baz2b";,gene_id "Baz2b"; transcript_id "XM_017319104.3"; gene_name "Baz2b";,gene_id "Baz2b"; transcript_id "XM_017319105.3"; gene_name "Baz2b";,gene_id "Baz2b"; transcript_id "XM_017319106.3"; gene_name "Baz2b";,gene_id "Baz2b"; transcript_id "XM_030251827.2"; gene_name "Baz2b";,gene_id "Baz2b"; transcript_id "XM_030251828.2"; gene_name "Baz2b";,gene_id "Baz2b"; transcript_id "XM_030251829.2"; gene_name "Baz2b";,gene_id "Baz2b"; transcript_id "XM_030251830.2"; gene_name "Baz2b";,gene_id "Baz2b"; transcript_id "XM_030251831.2"; gene_name "Baz2b";,gene_id "Baz2b"; transcript_id "XM_030251832.2"; gene_name "Baz2b";,gene_id "Baz2b"; transcript_id "XM_030251835.2"; gene_name "Baz2b";,gene_id "Baz2b"; transcript_id "XM_030251836.2"; gene_name "Baz2b";,gene_id "Baz2b"; transcript_id "XM_030251837.2"; gene_name "Baz2b";,gene_id "Baz2b"; transcript_id "XM_030251838.2"; gene_name "Baz2b";,gene_id "Baz2b"; transcript_id "XM_030251839.2"; gene_name "Baz2b";,gene_id "Baz2b"; transcript_id "XM_030251840.2"; gene_name "Baz2b";,gene_id "Baz2b"; transcript_id "XM_030251841.2"; gene_name "Baz2b";,gene_id "Baz2b"; transcript_id "XM_030251842.2"; gene_name "Baz2b";,gene_id "Baz2b"; transcript_id "XM_030251843.2"; gene_name "Baz2b";,gene_id "Baz2b"; transcript_id "XM_030251844.2"; gene_name "Baz2b";,gene_id "Baz2b"; transcript_id "XM_030251847.2"; gene_name "Baz2b";,gene_id "Baz2b"; transcript_id "XM_030251849.2"; gene_name "Baz2b";,gene_id "Baz2b"; transcript_id "XM_030251850.2"; gene_name "Baz2b";,gene_id "Baz2b"; transcript_id "XM_036162356.1"; gene_name "Baz2b";,gene_id "Baz2b"; transcript_id "XM_036162357.1"; gene_name "Baz2b";,gene_id "Baz2b"; transcript_id "XM_036162358.1"; gene_name "Baz2b";,gene_id "Baz2b"; transcript_id "XM_036162359.1"; gene_name "Baz2b";,gene_id "Baz2b"; transcript_id "XM_036162360.1"; gene_name "Baz2b";,gene_id "Baz2b"; transcript_id "XM_036162361.1"; gene_name "Baz2b";,gene_id "Baz2b"; transcript_id "XM_036162362.1"; gene_name "Baz2b";,gene_id "Baz2b"; transcript_id "XM_036162363.1"; gene_name "Baz2b";,gene_id "Baz2b"; transcript_id "XM_036162364.1"; gene_name "Baz2b";,gene_id "Baz2b"; transcript_id "XM_036162365.1"; gene_name "Baz2b";,gene_id "Baz2b"; transcript_id "XM_036162366.1"; gene_name "Baz2b";,gene_id "Baz2b"; transcript_id "XR_001783145.3"; gene_name "Baz2b";
chr2	60276719	60276729	+	transcript	-	gene_id "Pla2r1"; transcript_id "NM_008867.2"; gene_name "Pla2r1";,gene_id "Pla2r1"; transcript_id "XM_006498928.5"; gene_name "Pla2r1";
chr2	60548024	60548034	+	transcript	-	gene_id "Itgb6"; transcript_id "NM_001159564.1"; gene_name "Itgb6";,gene_id "Itgb6"; transcript_id "XM_036158669.1"; gene_name "Itgb6";
chr2	61639815	61639825	-	transcript	+	gene_id "Tbr1"; transcript_id "NM_001418366.1"; gene_name "Tbr1";,gene_id "Tbr1"; transcript_id "NM_001418367.1"; gene_name "Tbr1";,gene_id "Tbr1"; transcript_id "NM_009322.4"; gene_name "Tbr1";,gene_id "Tbr1"; transcript_id "XM_006499098.5"; gene_name "Tbr1";
chr2	61975266	61975276	-	transcript	+	gene_id "Slc4a10"; transcript_id "NM_001242378.2"; gene_name "Slc4a10";,gene_id "Slc4a10"; transcript_id "NM_001242379.2"; gene_name "Slc4a10";,gene_id "Slc4a10"; transcript_id "NM_001242380.2"; gene_name "Slc4a10";,gene_id "Slc4a10"; transcript_id "NM_001242381.2"; gene_name "Slc4a10";,gene_id "Slc4a10"; transcript_id "NM_001242382.2"; gene_name "Slc4a10";,gene_id "Slc4a10"; transcript_id "NM_001242383.2"; gene_name "Slc4a10";,gene_id "Slc4a10"; transcript_id "NM_001422237.1"; gene_name "Slc4a10";,gene_id "Slc4a10"; transcript_id "NM_001422238.1"; gene_name "Slc4a10";,gene_id "Slc4a10"; transcript_id "NM_001422239.1"; gene_name "Slc4a10";,gene_id "Slc4a10"; transcript_id "NM_033552.4"; gene_name "Slc4a10";,gene_id "Slc4a10"; transcript_id "XM_030252258.2"; gene_name "Slc4a10";
chr2	62298844	62298854	-	transcript	+	gene_id "Gm13561"; transcript_id "XR_001783318.3"; gene_name "Gm13561";,gene_id "Gm13561"; transcript_id "XR_001783319.3"; gene_name "Gm13561";
chr2	62726304	62726314	+	transcript	-	gene_id "Kcnh7"; transcript_id "NM_133207.2"; gene_name "Kcnh7";,gene_id "Kcnh7"; transcript_id "XM_006498825.4"; gene_name "Kcnh7";,gene_id "Kcnh7"; transcript_id "XM_006498826.2"; gene_name "Kcnh7";,gene_id "Kcnh7"; transcript_id "XM_006498827.2"; gene_name "Kcnh7";,gene_id "Kcnh7"; transcript_id "XM_006498828.2"; gene_name "Kcnh7";,gene_id "Kcnh7"; transcript_id "XM_011239313.4"; gene_name "Kcnh7";,gene_id "Kcnh7"; transcript_id "XM_011239314.4"; gene_name "Kcnh7";,gene_id "Kcnh7"; transcript_id "XM_011239315.4"; gene_name "Kcnh7";,gene_id "Kcnh7"; transcript_id "XM_017315931.3"; gene_name "Kcnh7";,gene_id "Kcnh7"; transcript_id "XM_017315932.2"; gene_name "Kcnh7";,gene_id "Kcnh7"; transcript_id "XM_017315936.3"; gene_name "Kcnh7";,gene_id "Kcnh7"; transcript_id "XM_030247906.2"; gene_name "Kcnh7";,gene_id "Kcnh7"; transcript_id "XM_036158885.1"; gene_name "Kcnh7";,gene_id "Kcnh7"; transcript_id "XR_001781102.2"; gene_name "Kcnh7";,gene_id "Kcnh7"; transcript_id "XR_374420.2"; gene_name "Kcnh7";,gene_id "Kcnh7"; transcript_id "XR_374421.2"; gene_name "Kcnh7";,gene_id "Kcnh7"; transcript_id "XR_374422.4"; gene_name "Kcnh7";
chr2	62874433	62874443	+	transcript	-	gene_id "Kcnh7"; transcript_id "NM_133207.2"; gene_name "Kcnh7";,gene_id "Kcnh7"; transcript_id "XM_006498825.4"; gene_name "Kcnh7";,gene_id "Kcnh7"; transcript_id "XM_006498826.2"; gene_name "Kcnh7";,gene_id "Kcnh7"; transcript_id "XM_006498827.2"; gene_name "Kcnh7";,gene_id "Kcnh7"; transcript_id "XM_006498828.2"; gene_name "Kcnh7";,gene_id "Kcnh7"; transcript_id "XM_011239313.4"; gene_name "Kcnh7";,gene_id "Kcnh7"; transcript_id "XM_011239314.4"; gene_name "Kcnh7";,gene_id "Kcnh7"; transcript_id "XM_011239315.4"; gene_name "Kcnh7";,gene_id "Kcnh7"; transcript_id "XM_017315931.3"; gene_name "Kcnh7";,gene_id "Kcnh7"; transcript_id "XM_017315932.2"; gene_name "Kcnh7";,gene_id "Kcnh7"; transcript_id "XM_017315936.3"; gene_name "Kcnh7";,gene_id "Kcnh7"; transcript_id "XM_030247906.2"; gene_name "Kcnh7";,gene_id "Kcnh7"; transcript_id "XM_036158885.1"; gene_name "Kcnh7";,gene_id "Kcnh7"; transcript_id "XR_001781102.2"; gene_name "Kcnh7";,gene_id "Kcnh7"; transcript_id "XR_374420.2"; gene_name "Kcnh7";,gene_id "Kcnh7"; transcript_id "XR_374421.2"; gene_name "Kcnh7";,gene_id "Kcnh7"; transcript_id "XR_374422.4"; gene_name "Kcnh7";
chr2	62910948	62910958	+	transcript	-	gene_id "Kcnh7"; transcript_id "NM_133207.2"; gene_name "Kcnh7";,gene_id "Kcnh7"; transcript_id "XM_006498825.4"; gene_name "Kcnh7";,gene_id "Kcnh7"; transcript_id "XM_006498826.2"; gene_name "Kcnh7";,gene_id "Kcnh7"; transcript_id "XM_006498827.2"; gene_name "Kcnh7";,gene_id "Kcnh7"; transcript_id "XM_006498828.2"; gene_name "Kcnh7";,gene_id "Kcnh7"; transcript_id "XM_011239313.4"; gene_name "Kcnh7";,gene_id "Kcnh7"; transcript_id "XM_011239314.4"; gene_name "Kcnh7";,gene_id "Kcnh7"; transcript_id "XM_011239315.4"; gene_name "Kcnh7";,gene_id "Kcnh7"; transcript_id "XM_017315931.3"; gene_name "Kcnh7";,gene_id "Kcnh7"; transcript_id "XM_017315932.2"; gene_name "Kcnh7";,gene_id "Kcnh7"; transcript_id "XM_017315936.3"; gene_name "Kcnh7";,gene_id "Kcnh7"; transcript_id "XM_030247906.2"; gene_name "Kcnh7";,gene_id "Kcnh7"; transcript_id "XM_036158885.1"; gene_name "Kcnh7";,gene_id "Kcnh7"; transcript_id "XR_001781102.2"; gene_name "Kcnh7";,gene_id "Kcnh7"; transcript_id "XR_374420.2"; gene_name "Kcnh7";,gene_id "Kcnh7"; transcript_id "XR_374421.2"; gene_name "Kcnh7";,gene_id "Kcnh7"; transcript_id "XR_374422.4"; gene_name "Kcnh7";
chr2	63087774	63087784	+	transcript	-	gene_id "Gm34291"; transcript_id "XR_374578.2"; gene_name "Gm34291";,gene_id "Gm34291"; transcript_id "XR_866372.1"; gene_name "Gm34291";,gene_id "Gm34291"; transcript_id "XR_866373.1"; gene_name "Gm34291";
chr2	63926243	63926253	+	transcript	-	gene_id "Fign"; transcript_id "NM_001267846.1"; gene_name "Fign";,gene_id "Fign"; transcript_id "NM_001267847.1"; gene_name "Fign";,gene_id "Fign"; transcript_id "NM_021716.5"; gene_name "Fign";
chr2	64204572	64204582	+	transcript	-	gene_id "Gm13575"; transcript_id "XR_374581.1"; gene_name "Gm13575";,gene_id "Gm13575"; transcript_id "XR_374582.2"; gene_name "Gm13575";,gene_id "Gm13575"; transcript_id "XR_374583.1"; gene_name "Gm13575";,gene_id "Gm13575"; transcript_id "XR_866375.1"; gene_name "Gm13575";
chr2	64993815	64993825	+	transcript	-	gene_id "Cobll1"; transcript_id "NM_001363076.1"; gene_name "Cobll1";,gene_id "Cobll1"; transcript_id "NM_001363077.1"; gene_name "Cobll1";,gene_id "Cobll1"; transcript_id "NM_027225.2"; gene_name "Cobll1";,gene_id "Cobll1"; transcript_id "NM_177025.6"; gene_name "Cobll1";,gene_id "Cobll1"; transcript_id "XM_006499710.5"; gene_name "Cobll1";,gene_id "Cobll1"; transcript_id "XM_006499711.5"; gene_name "Cobll1";,gene_id "Cobll1"; transcript_id "XM_006499712.5"; gene_name "Cobll1";,gene_id "Cobll1"; transcript_id "XM_006499713.5"; gene_name "Cobll1";,gene_id "Cobll1"; transcript_id "XM_006499714.5"; gene_name "Cobll1";,gene_id "Cobll1"; transcript_id "XM_006499715.5"; gene_name "Cobll1";,gene_id "Cobll1"; transcript_id "XM_006499716.5"; gene_name "Cobll1";,gene_id "Cobll1"; transcript_id "XM_006499717.3"; gene_name "Cobll1";,gene_id "Cobll1"; transcript_id "XM_006499718.5"; gene_name "Cobll1";,gene_id "Cobll1"; transcript_id "XM_006499719.2"; gene_name "Cobll1";,gene_id "Cobll1"; transcript_id "XM_006499720.2"; gene_name "Cobll1";,gene_id "Cobll1"; transcript_id "XM_006499721.5"; gene_name "Cobll1";,gene_id "Cobll1"; transcript_id "XM_006499722.5"; gene_name "Cobll1";,gene_id "Cobll1"; transcript_id "XM_006499723.4"; gene_name "Cobll1";,gene_id "Cobll1"; transcript_id "XM_006499724.3"; gene_name "Cobll1";,gene_id "Cobll1"; transcript_id "XM_011239598.4"; gene_name "Cobll1";,gene_id "Cobll1"; transcript_id "XM_030251741.2"; gene_name "Cobll1";,gene_id "Cobll1"; transcript_id "XM_030251742.2"; gene_name "Cobll1";,gene_id "Cobll1"; transcript_id "XM_030251744.1"; gene_name "Cobll1";,gene_id "Cobll1"; transcript_id "XM_030251745.1"; gene_name "Cobll1";,gene_id "Cobll1"; transcript_id "XM_030251749.1"; gene_name "Cobll1";,gene_id "Cobll1"; transcript_id "XM_030251750.1"; gene_name "Cobll1";,gene_id "Cobll1"; transcript_id "XM_036162291.1"; gene_name "Cobll1";
chr2	65363068	65363078	+	transcript	-	gene_id "Scn3a"; transcript_id "NM_001355166.1"; gene_name "Scn3a";,gene_id "Scn3a"; transcript_id "NM_001355167.1"; gene_name "Scn3a";,gene_id "Scn3a"; transcript_id "NM_001355168.1"; gene_name "Scn3a";,gene_id "Scn3a"; transcript_id "NM_001355169.1"; gene_name "Scn3a";,gene_id "Scn3a"; transcript_id "NM_001355170.1"; gene_name "Scn3a";,gene_id "Scn3a"; transcript_id "NM_001355171.1"; gene_name "Scn3a";,gene_id "Scn3a"; transcript_id "NM_018732.3"; gene_name "Scn3a";,gene_id "Scn3a"; transcript_id "XM_006499031.4"; gene_name "Scn3a";,gene_id "Scn3a"; transcript_id "XM_011239391.2"; gene_name "Scn3a";
chr2	67298895	67298905	-	transcript	+	gene_id "Xirp2"; transcript_id "NM_001024618.2"; gene_name "Xirp2";,gene_id "Xirp2"; transcript_id "NM_001083919.1"; gene_name "Xirp2";,gene_id "Xirp2"; transcript_id "XM_011239520.2"; gene_name "Xirp2";
chr2	68179067	68179077	+	exon,transcript	-	gene_id "Gm54158"; transcript_id "XR_004941109.1"; gene_name "Gm54158";,gene_id "Gm54158"; transcript_id "XR_004941109.1"; exon_number "2"; exon_id "XR_004941109.1.2"; gene_name "Gm54158";,gene_id "Stk39"; transcript_id "NM_001412544.1"; gene_name "Stk39";,gene_id "Stk39"; transcript_id "NM_001412545.1"; gene_name "Stk39";,gene_id "Stk39"; transcript_id "NM_001412546.1"; gene_name "Stk39";,gene_id "Stk39"; transcript_id "NM_001412547.1"; gene_name "Stk39";,gene_id "Stk39"; transcript_id "NM_001421480.1"; gene_name "Stk39";,gene_id "Stk39"; transcript_id "NM_016866.3"; gene_name "Stk39";,gene_id "Stk39"; transcript_id "NR_178213.1"; gene_name "Stk39";,gene_id "Stk39"; transcript_id "XM_017319128.1"; gene_name "Stk39";,gene_id "Stk39"; transcript_id "XM_017319129.1"; gene_name "Stk39";,gene_id "Stk39"; transcript_id "XM_017319130.2"; gene_name "Stk39";,gene_id "Stk39"; transcript_id "XM_030251878.2"; gene_name "Stk39";,gene_id "Stk39"; transcript_id "XR_001783147.1"; gene_name "Stk39";,gene_id "Stk39"; transcript_id "XR_003953672.1"; gene_name "Stk39";
chr2	68491538	68491548	-	transcript	+	gene_id "4932414N04Rik"; transcript_id "NM_183113.3"; gene_name "4932414N04Rik";,gene_id "4932414N04Rik"; transcript_id "XM_006500335.3"; gene_name "4932414N04Rik";,gene_id "4932414N04Rik"; transcript_id "XM_006500336.2"; gene_name "4932414N04Rik";,gene_id "4932414N04Rik"; transcript_id "XM_017319307.2"; gene_name "4932414N04Rik";,gene_id "4932414N04Rik"; transcript_id "XM_017319308.2"; gene_name "4932414N04Rik";
chr2	69915285	69915295	-	transcript	+	gene_id "Myo3b"; transcript_id "NM_177376.5"; gene_name "Myo3b";,gene_id "Myo3b"; transcript_id "XM_006499745.5"; gene_name "Myo3b";,gene_id "Myo3b"; transcript_id "XM_006499750.5"; gene_name "Myo3b";,gene_id "Myo3b"; transcript_id "XM_017319038.3"; gene_name "Myo3b";,gene_id "Myo3b"; transcript_id "XM_017319039.1"; gene_name "Myo3b";,gene_id "Myo3b"; transcript_id "XM_017319040.3"; gene_name "Myo3b";,gene_id "Myo3b"; transcript_id "XM_017319041.2"; gene_name "Myo3b";,gene_id "Myo3b"; transcript_id "XM_017319042.3"; gene_name "Myo3b";,gene_id "Myo3b"; transcript_id "XM_017319043.3"; gene_name "Myo3b";,gene_id "Myo3b"; transcript_id "XM_017319045.1"; gene_name "Myo3b";,gene_id "Myo3b"; transcript_id "XM_030251801.1"; gene_name "Myo3b";,gene_id "Myo3b"; transcript_id "XR_004940647.1"; gene_name "Myo3b";
chr2	70144011	70144021	-	transcript	+	gene_id "Myo3b"; transcript_id "NM_177376.5"; gene_name "Myo3b";,gene_id "Myo3b"; transcript_id "XM_006499745.5"; gene_name "Myo3b";,gene_id "Myo3b"; transcript_id "XM_006499750.5"; gene_name "Myo3b";,gene_id "Myo3b"; transcript_id "XM_017319037.3"; gene_name "Myo3b";,gene_id "Myo3b"; transcript_id "XM_017319038.3"; gene_name "Myo3b";,gene_id "Myo3b"; transcript_id "XM_017319039.1"; gene_name "Myo3b";,gene_id "Myo3b"; transcript_id "XM_017319040.3"; gene_name "Myo3b";,gene_id "Myo3b"; transcript_id "XM_017319041.2"; gene_name "Myo3b";,gene_id "Myo3b"; transcript_id "XM_017319042.3"; gene_name "Myo3b";,gene_id "Myo3b"; transcript_id "XM_017319043.3"; gene_name "Myo3b";,gene_id "Myo3b"; transcript_id "XM_036162321.1"; gene_name "Myo3b";,gene_id "Myo3b"; transcript_id "XR_004940647.1"; gene_name "Myo3b";
chr2	70621878	70621888	+	transcript	-	gene_id "Tlk1"; transcript_id "NM_001362963.1"; gene_name "Tlk1";,gene_id "Tlk1"; transcript_id "NM_172664.3"; gene_name "Tlk1";,gene_id "Tlk1"; transcript_id "NR_156420.1"; gene_name "Tlk1";,gene_id "Tlk1"; transcript_id "NR_156421.1"; gene_name "Tlk1";,gene_id "Tlk1"; transcript_id "XM_006499188.5"; gene_name "Tlk1";,gene_id "Tlk1"; transcript_id "XM_006499189.4"; gene_name "Tlk1";,gene_id "Tlk1"; transcript_id "XM_006499191.3"; gene_name "Tlk1";,gene_id "Tlk1"; transcript_id "XM_006499193.2"; gene_name "Tlk1";,gene_id "Tlk1"; transcript_id "XM_017317580.3"; gene_name "Tlk1";,gene_id "Tlk1"; transcript_id "XM_017317581.1"; gene_name "Tlk1";,gene_id "Tlk1"; transcript_id "XR_003952263.2"; gene_name "Tlk1";
chr2	70819115	70819125	+	transcript	-	gene_id "Mettl8"; transcript_id "NM_001110512.3"; gene_name "Mettl8";,gene_id "Mettl8"; transcript_id "NM_145524.4"; gene_name "Mettl8";,gene_id "Mettl8"; transcript_id "XM_006499196.4"; gene_name "Mettl8";,gene_id "Mettl8"; transcript_id "XM_036161117.1"; gene_name "Mettl8";,gene_id "Mettl8"; transcript_id "XR_004939846.1"; gene_name "Mettl8";
chr2	71646000	71646010	-	transcript	+	gene_id "Itga6"; transcript_id "NM_001277970.2"; gene_name "Itga6";,gene_id "Itga6"; transcript_id "NM_001406258.1"; gene_name "Itga6";,gene_id "Itga6"; transcript_id "NM_008397.5"; gene_name "Itga6";,gene_id "Itga6"; transcript_id "XM_011239308.2"; gene_name "Itga6";
chr2	71668571	71668581	-	transcript	+	gene_id "Itga6"; transcript_id "NM_001277970.2"; gene_name "Itga6";,gene_id "Itga6"; transcript_id "NM_001406258.1"; gene_name "Itga6";,gene_id "Itga6"; transcript_id "NM_008397.5"; gene_name "Itga6";,gene_id "Itga6"; transcript_id "XM_011239308.2"; gene_name "Itga6";
chr2	72987882	72987892	+	transcript	-	gene_id "Ola1"; transcript_id "NM_025942.2"; gene_name "Ola1";,gene_id "Ola1"; transcript_id "NM_030091.1"; gene_name "Ola1";
chr2	73394149	73394159	+	3UTR,exon,transcript	-	gene_id "Chrna1"; transcript_id "NM_007389.5"; gene_name "Chrna1";,gene_id "Chrna1"; transcript_id "NM_007389.5"; exon_number "9"; exon_id "NM_007389.5.9"; gene_name "Chrna1";
chr2	77752664	77752674	+	transcript	-	gene_id "Cwc22"; transcript_id "NM_001290740.3"; gene_name "Cwc22";,gene_id "Cwc22"; transcript_id "NM_001362657.3"; gene_name "Cwc22";,gene_id "Cwc22"; transcript_id "NM_001362658.3"; gene_name "Cwc22";,gene_id "Cwc22"; transcript_id "NM_001362659.3"; gene_name "Cwc22";,gene_id "Cwc22"; transcript_id "NM_001362664.3"; gene_name "Cwc22";,gene_id "Cwc22"; transcript_id "NM_001421935.1"; gene_name "Cwc22";,gene_id "Cwc22"; transcript_id "NM_001421937.1"; gene_name "Cwc22";,gene_id "Cwc22"; transcript_id "NM_001421938.1"; gene_name "Cwc22";,gene_id "Cwc22"; transcript_id "NM_001421939.1"; gene_name "Cwc22";,gene_id "Cwc22"; transcript_id "NM_001421940.1"; gene_name "Cwc22";,gene_id "Cwc22"; transcript_id "NM_001421941.1"; gene_name "Cwc22";,gene_id "Cwc22"; transcript_id "NM_001421942.1"; gene_name "Cwc22";,gene_id "Cwc22"; transcript_id "NM_001421943.1"; gene_name "Cwc22";,gene_id "Cwc22"; transcript_id "NM_030560.7"; gene_name "Cwc22";,gene_id "Cwc22"; transcript_id "NM_172667.4"; gene_name "Cwc22";,gene_id "Cwc22"; transcript_id "NR_185472.1"; gene_name "Cwc22";,gene_id "Cwc22"; transcript_id "XM_006500435.5"; gene_name "Cwc22";,gene_id "Cwc22"; transcript_id "XM_030252257.2"; gene_name "Cwc22";,gene_id "Cwc22"; transcript_id "XM_036162729.1"; gene_name "Cwc22";,gene_id "Cwc22"; transcript_id "XM_036162730.1"; gene_name "Cwc22";,gene_id "Cwc22"; transcript_id "XR_004940783.1"; gene_name "Cwc22";,gene_id "Cwc22"; transcript_id "XR_004940784.1"; gene_name "Cwc22";
chr2	78085999	78086009	-	transcript	+	gene_id "Gm14461"; transcript_id "NM_177843.4"; gene_name "Gm14461";
chr2	78605014	78605024	-	transcript	+	gene_id "Gm39865"; transcript_id "XR_866503.2"; gene_name "Gm39865";
chr2	78805903	78805913	-	transcript	+	gene_id "Gm37004"; transcript_id "XR_003953863.1"; gene_name "Gm37004";
chr2	79177889	79177899	+	transcript	-	gene_id "Cerkl"; transcript_id "NM_001048176.1"; gene_name "Cerkl";
chr2	79557546	79557556	-	transcript	+	gene_id "Ppp1r1c"; transcript_id "NM_001290743.1"; gene_name "Ppp1r1c";,gene_id "Ppp1r1c"; transcript_id "NM_001290744.1"; gene_name "Ppp1r1c";,gene_id "Ppp1r1c"; transcript_id "NM_172420.4"; gene_name "Ppp1r1c";,gene_id "Ppp1r1c"; transcript_id "NR_110979.1"; gene_name "Ppp1r1c";,gene_id "Ppp1r1c"; transcript_id "NR_110980.1"; gene_name "Ppp1r1c";
chr2	80488893	80488903	-	3UTR,exon,transcript	+	gene_id "Nup35"; transcript_id "NM_001190179.1"; gene_name "Nup35";,gene_id "Nup35"; transcript_id "NM_001190179.1"; exon_number "9"; exon_id "NM_001190179.1.9"; gene_name "Nup35";,gene_id "Nup35"; transcript_id "NM_027091.4"; gene_name "Nup35";,gene_id "Nup35"; transcript_id "NM_027091.4"; exon_number "9"; exon_id "NM_027091.4.9"; gene_name "Nup35";
chr2	82206386	82206396	+	transcript	-	gene_id "A130030D18Rik"; transcript_id "NR_152125.1"; gene_name "A130030D18Rik";
chr2	82219988	82219998	+	transcript	-	gene_id "A130030D18Rik"; transcript_id "NR_152125.1"; gene_name "A130030D18Rik";
chr2	82789826	82789836	-	transcript	+	gene_id "Fsip2"; transcript_id "NM_001370266.1"; gene_name "Fsip2";
chr2	83667269	83667279	-	transcript	+	gene_id "Fam171b"; transcript_id "NM_175514.3"; gene_name "Fam171b";,gene_id "Fam171b"; transcript_id "XM_006499465.3"; gene_name "Fam171b";,gene_id "Fam171b"; transcript_id "XM_036161886.1"; gene_name "Fam171b";
chr2	90527776	90527786	-	transcript	+	gene_id "Nup160"; transcript_id "NM_001418509.1"; gene_name "Nup160";,gene_id "Nup160"; transcript_id "NM_021512.3"; gene_name "Nup160";,gene_id "Nup160"; transcript_id "NR_184761.1"; gene_name "Nup160";,gene_id "Nup160"; transcript_id "XM_006499968.5"; gene_name "Nup160";,gene_id "Nup160"; transcript_id "XM_030251919.2"; gene_name "Nup160";
chr2	90825881	90825891	-	transcript	+	gene_id "Celf1"; transcript_id "NM_001244891.2"; gene_name "Celf1";,gene_id "Celf1"; transcript_id "NM_001244903.2"; gene_name "Celf1";,gene_id "Celf1"; transcript_id "NM_001406164.1"; gene_name "Celf1";,gene_id "Celf1"; transcript_id "NM_001406165.1"; gene_name "Celf1";,gene_id "Celf1"; transcript_id "NM_001406166.1"; gene_name "Celf1";,gene_id "Celf1"; transcript_id "NM_001406167.1"; gene_name "Celf1";,gene_id "Celf1"; transcript_id "NM_001406168.1"; gene_name "Celf1";,gene_id "Celf1"; transcript_id "NM_001406169.1"; gene_name "Celf1";,gene_id "Celf1"; transcript_id "NM_001406170.1"; gene_name "Celf1";,gene_id "Celf1"; transcript_id "NM_001406171.1"; gene_name "Celf1";,gene_id "Celf1"; transcript_id "NM_001406172.1"; gene_name "Celf1";,gene_id "Celf1"; transcript_id "NM_001406173.1"; gene_name "Celf1";,gene_id "Celf1"; transcript_id "NM_001406174.1"; gene_name "Celf1";,gene_id "Celf1"; transcript_id "NM_001406175.1"; gene_name "Celf1";,gene_id "Celf1"; transcript_id "NM_001406176.1"; gene_name "Celf1";,gene_id "Celf1"; transcript_id "NM_001406177.1"; gene_name "Celf1";,gene_id "Celf1"; transcript_id "NM_001406178.1"; gene_name "Celf1";,gene_id "Celf1"; transcript_id "NM_001406179.1"; gene_name "Celf1";,gene_id "Celf1"; transcript_id "NM_001406180.1"; gene_name "Celf1";,gene_id "Celf1"; transcript_id "NM_001406181.1"; gene_name "Celf1";,gene_id "Celf1"; transcript_id "NM_001406182.1"; gene_name "Celf1";,gene_id "Celf1"; transcript_id "NM_001406183.1"; gene_name "Celf1";,gene_id "Celf1"; transcript_id "NM_001406184.1"; gene_name "Celf1";,gene_id "Celf1"; transcript_id "NM_017368.4"; gene_name "Celf1";,gene_id "Celf1"; transcript_id "NM_198683.3"; gene_name "Celf1";,gene_id "Celf1"; transcript_id "XM_017315295.1"; gene_name "Celf1";,gene_id "Celf1"; transcript_id "XM_030247086.1"; gene_name "Celf1";,gene_id "Celf1"; transcript_id "XM_030247110.1"; gene_name "Celf1";,gene_id "Celf1"; transcript_id "XM_030247114.1"; gene_name "Celf1";,gene_id "Celf1"; transcript_id "XM_030247118.1"; gene_name "Celf1";,gene_id "Celf1"; transcript_id "XM_030247123.1"; gene_name "Celf1";,gene_id "Celf1"; transcript_id "XM_036158029.1"; gene_name "Celf1";,gene_id "Celf1"; transcript_id "XM_036158039.1"; gene_name "Celf1";,gene_id "Celf1"; transcript_id "XM_036158048.1"; gene_name "Celf1";,gene_id "Celf1"; transcript_id "XM_036158049.1"; gene_name "Celf1";
chr2	91664985	91664995	-	transcript	+	gene_id "Ambra1"; transcript_id "NM_001080754.1"; gene_name "Ambra1";,gene_id "Ambra1"; transcript_id "NM_172669.3"; gene_name "Ambra1";,gene_id "Ambra1"; transcript_id "XM_006499252.3"; gene_name "Ambra1";,gene_id "Ambra1"; transcript_id "XM_006499253.2"; gene_name "Ambra1";
chr2	91819216	91819226	+	transcript	-	gene_id "Creb3l1"; transcript_id "NM_011957.2"; gene_name "Creb3l1";
chr2	92215573	92215583	+	CDS,exon,transcript	-	gene_id "Mapk8ip1"; transcript_id "NM_001202445.1"; gene_name "Mapk8ip1";,gene_id "Mapk8ip1"; transcript_id "NM_001202445.1"; exon_number "9"; exon_id "NM_001202445.1.9"; gene_name "Mapk8ip1";,gene_id "Mapk8ip1"; transcript_id "NM_001202446.1"; gene_name "Mapk8ip1";,gene_id "Mapk8ip1"; transcript_id "NM_001202446.1"; exon_number "9"; exon_id "NM_001202446.1.9"; gene_name "Mapk8ip1";,gene_id "Mapk8ip1"; transcript_id "NM_011162.5"; gene_name "Mapk8ip1";,gene_id "Mapk8ip1"; transcript_id "NM_011162.5"; exon_number "9"; exon_id "NM_011162.5.9"; gene_name "Mapk8ip1";
chr2	92252773	92252783	+	transcript	-	gene_id "Cry2"; transcript_id "NM_009963.4"; gene_name "Cry2";,gene_id "Cry2"; transcript_id "XM_017315281.3"; gene_name "Cry2";,gene_id "Cry2"; transcript_id "XM_030247073.1"; gene_name "Cry2";
chr2	93942223	93942233	+	transcript	-	gene_id "Hsd17b12"; transcript_id "NM_019657.4"; gene_name "Hsd17b12";
chr2	94021852	94021862	+	transcript	-	gene_id "Mir670hg"; transcript_id "XR_001783417.3"; gene_name "Mir670hg";,gene_id "Mir670hg"; transcript_id "XR_001783418.3"; gene_name "Mir670hg";,gene_id "Mir670hg"; transcript_id "XR_003953876.2"; gene_name "Mir670hg";,gene_id "Mir670hg"; transcript_id "XR_003953877.2"; gene_name "Mir670hg";,gene_id "Mir670hg"; transcript_id "XR_003953878.2"; gene_name "Mir670hg";,gene_id "Mir670hg"; transcript_id "XR_003953879.2"; gene_name "Mir670hg";,gene_id "Mir670hg"; transcript_id "XR_866566.3"; gene_name "Mir670hg";
chr2	96924933	96924943	-	transcript	+	gene_id "Lrrc4c"; transcript_id "NM_001289742.1"; gene_name "Lrrc4c";,gene_id "Lrrc4c"; transcript_id "NM_001289743.1"; gene_name "Lrrc4c";,gene_id "Lrrc4c"; transcript_id "NM_001363047.1"; gene_name "Lrrc4c";,gene_id "Lrrc4c"; transcript_id "NM_001363048.1"; gene_name "Lrrc4c";
chr2	104309863	104309873	+	transcript	-	gene_id "Hipk3"; transcript_id "NM_001145824.1"; gene_name "Hipk3";,gene_id "Hipk3"; transcript_id "NM_010434.2"; gene_name "Hipk3";
chr2	104638272	104638282	+	transcript	-	gene_id "Qser1"; transcript_id "NM_001123327.3"; gene_name "Qser1";,gene_id "Qser1"; transcript_id "XM_006500459.4"; gene_name "Qser1";,gene_id "Qser1"; transcript_id "XM_006500460.5"; gene_name "Qser1";,gene_id "Qser1"; transcript_id "XM_036162743.1"; gene_name "Qser1";
chr2	104792172	104792182	-	transcript	+	gene_id "Ccdc73"; transcript_id "NM_177600.4"; gene_name "Ccdc73";
chr2	104997712	104997722	-	transcript	+	gene_id "Wt1"; transcript_id "NM_144783.2"; gene_name "Wt1";
chr2	105946160	105946170	-	transcript	+	gene_id "Gm9342"; transcript_id "NR_175338.1"; gene_name "Gm9342";
chr2	111025678	111025688	+	transcript	-	gene_id "Potefam1"; transcript_id "NM_001378593.1"; gene_name "Potefam1";
chr2	114255959	114255969	+	transcript	-	gene_id "Gm31146"; transcript_id "XR_374879.3"; gene_name "Gm31146";
chr2	114794628	114794638	-	transcript	+	gene_id "Gm13974"; transcript_id "NR_166464.1"; gene_name "Gm13974";
chr2	116357379	116357389	+	exon,transcript	-	gene_id "Gm13991"; transcript_id "Gm13991"; gene_name "Gm13991";,gene_id "Gm13991"; transcript_id "Gm13991"; exon_number "1"; exon_id "Gm13991.1"; gene_name "Gm13991";
chr2	118857373	118857383	+	transcript	-	gene_id "Ccdc32"; transcript_id "NM_199310.2"; gene_name "Ccdc32";,gene_id "Ccdc32"; transcript_id "XM_011239574.1"; gene_name "Ccdc32";
chr2	119583786	119583796	+	transcript	-	gene_id "Ltk"; transcript_id "NM_008523.2"; gene_name "Ltk";,gene_id "Ltk"; transcript_id "NM_203345.2"; gene_name "Ltk";,gene_id "Ltk"; transcript_id "NM_206941.1"; gene_name "Ltk";,gene_id "Ltk"; transcript_id "NM_206942.2"; gene_name "Ltk";
chr2	119635004	119635014	-	transcript	+	gene_id "Tyro3"; transcript_id "NM_001290800.2"; gene_name "Tyro3";,gene_id "Tyro3"; transcript_id "NM_001421171.1"; gene_name "Tyro3";,gene_id "Tyro3"; transcript_id "NM_019392.3"; gene_name "Tyro3";,gene_id "Tyro3"; transcript_id "XM_006499160.1"; gene_name "Tyro3";
chr2	121526303	121526313	+	transcript	-	gene_id "Frmd5"; transcript_id "NM_001360084.1"; gene_name "Frmd5";,gene_id "Frmd5"; transcript_id "NM_172673.3"; gene_name "Frmd5";,gene_id "Frmd5"; transcript_id "XM_011239466.3"; gene_name "Frmd5";,gene_id "Frmd5"; transcript_id "XM_011239469.4"; gene_name "Frmd5";,gene_id "Frmd5"; transcript_id "XM_017317734.2"; gene_name "Frmd5";,gene_id "Frmd5"; transcript_id "XM_017317736.3"; gene_name "Frmd5";,gene_id "Frmd5"; transcript_id "XM_017317738.2"; gene_name "Frmd5";,gene_id "Frmd5"; transcript_id "XM_017317739.2"; gene_name "Frmd5";,gene_id "Frmd5"; transcript_id "XM_017317740.2"; gene_name "Frmd5";,gene_id "Frmd5"; transcript_id "XM_017317742.2"; gene_name "Frmd5";,gene_id "Frmd5"; transcript_id "XM_030250396.2"; gene_name "Frmd5";,gene_id "Frmd5"; transcript_id "XM_036161344.1"; gene_name "Frmd5";,gene_id "Frmd5"; transcript_id "XM_036161347.1"; gene_name "Frmd5";,gene_id "Frmd5"; transcript_id "XM_036161348.1"; gene_name "Frmd5";,gene_id "Frmd5"; transcript_id "XM_036161349.1"; gene_name "Frmd5";,gene_id "Frmd5"; transcript_id "XM_036161350.1"; gene_name "Frmd5";,gene_id "Frmd5"; transcript_id "XR_004939972.1"; gene_name "Frmd5";
chr2	122092683	122092693	-	transcript	+	gene_id "Sord"; transcript_id "NM_146126.4"; gene_name "Sord";
chr2	125320497	125320507	+	transcript	-	gene_id "Fbn1"; transcript_id "NM_007993.2"; gene_name "Fbn1";,gene_id "Fbn1"; transcript_id "XM_006498747.2"; gene_name "Fbn1";,gene_id "Fbn1"; transcript_id "XM_036158280.1"; gene_name "Fbn1";
chr2	126215695	126215705	+	transcript	-	gene_id "Atp8b4"; transcript_id "NM_001080944.3"; gene_name "Atp8b4";,gene_id "Atp8b4"; transcript_id "NM_001359975.1"; gene_name "Atp8b4";,gene_id "Atp8b4"; transcript_id "XM_006499495.1"; gene_name "Atp8b4";,gene_id "Atp8b4"; transcript_id "XM_006499498.5"; gene_name "Atp8b4";,gene_id "Atp8b4"; transcript_id "XM_006499499.5"; gene_name "Atp8b4";,gene_id "Atp8b4"; transcript_id "XM_006499500.4"; gene_name "Atp8b4";
chr2	126264080	126264090	+	transcript	-	gene_id "Atp8b4"; transcript_id "NM_001080944.3"; gene_name "Atp8b4";,gene_id "Atp8b4"; transcript_id "NM_001359975.1"; gene_name "Atp8b4";,gene_id "Atp8b4"; transcript_id "XM_006499495.1"; gene_name "Atp8b4";,gene_id "Atp8b4"; transcript_id "XM_006499498.5"; gene_name "Atp8b4";,gene_id "Atp8b4"; transcript_id "XM_006499499.5"; gene_name "Atp8b4";,gene_id "Atp8b4"; transcript_id "XM_006499500.4"; gene_name "Atp8b4";
chr2	126707805	126707815	+	transcript	-	gene_id "Trpm7"; transcript_id "NM_001164325.1"; gene_name "Trpm7";,gene_id "Trpm7"; transcript_id "NM_021450.2"; gene_name "Trpm7";,gene_id "Trpm7"; transcript_id "XM_036162435.1"; gene_name "Trpm7";,gene_id "Trpm7"; transcript_id "XM_036162436.1"; gene_name "Trpm7";,gene_id "Trpm7"; transcript_id "XR_001783159.3"; gene_name "Trpm7";,gene_id "Trpm7"; transcript_id "XR_001783160.3"; gene_name "Trpm7";
chr2	127418489	127418499	+	3UTR,exon,transcript	-	gene_id "Zfp661"; transcript_id "NM_001111029.1"; gene_name "Zfp661";,gene_id "Zfp661"; transcript_id "NM_001111029.1"; exon_number "5"; exon_id "NM_001111029.1.5"; gene_name "Zfp661";,gene_id "Zfp661"; transcript_id "NM_001355622.1"; gene_name "Zfp661";,gene_id "Zfp661"; transcript_id "NM_001355622.1"; exon_number "6"; exon_id "NM_001355622.1.6"; gene_name "Zfp661";,gene_id "Zfp661"; transcript_id "NM_001355623.1"; gene_name "Zfp661";,gene_id "Zfp661"; transcript_id "NM_001355623.1"; exon_number "5"; exon_id "NM_001355623.1.5"; gene_name "Zfp661";,gene_id "Zfp661"; transcript_id "NM_028141.3"; gene_name "Zfp661";,gene_id "Zfp661"; transcript_id "NM_028141.3"; exon_number "6"; exon_id "NM_028141.3.6"; gene_name "Zfp661";,gene_id "Zfp661"; transcript_id "XM_011239787.4"; gene_name "Zfp661";,gene_id "Zfp661"; transcript_id "XM_011239787.4"; exon_number "4"; exon_id "XM_011239787.4.4"; gene_name "Zfp661";,gene_id "Zfp661"; transcript_id "XM_011239788.4"; gene_name "Zfp661";,gene_id "Zfp661"; transcript_id "XM_011239788.4"; exon_number "5"; exon_id "XM_011239788.4.5"; gene_name "Zfp661";,gene_id "Zfp661"; transcript_id "XM_030252107.2"; gene_name "Zfp661";,gene_id "Zfp661"; transcript_id "XM_030252107.2"; exon_number "5"; exon_id "XM_030252107.2.5"; gene_name "Zfp661";,gene_id "Zfp661"; transcript_id "XM_030252108.2"; gene_name "Zfp661";,gene_id "Zfp661"; transcript_id "XM_030252108.2"; exon_number "5"; exon_id "XM_030252108.2.5"; gene_name "Zfp661";,gene_id "Zfp661"; transcript_id "XM_030252111.1"; gene_name "Zfp661";,gene_id "Zfp661"; transcript_id "XM_030252111.1"; exon_number "5"; exon_id "XM_030252111.1.5"; gene_name "Zfp661";,gene_id "Zfp661"; transcript_id "XM_036162588.1"; gene_name "Zfp661";,gene_id "Zfp661"; transcript_id "XM_036162588.1"; exon_number "4"; exon_id "XM_036162588.1.4"; gene_name "Zfp661";,gene_id "Zfp661"; transcript_id "XM_036162589.1"; gene_name "Zfp661";,gene_id "Zfp661"; transcript_id "XM_036162589.1"; exon_number "5"; exon_id "XM_036162589.1.5"; gene_name "Zfp661";,gene_id "Zfp661"; transcript_id "XM_036162590.1"; gene_name "Zfp661";,gene_id "Zfp661"; transcript_id "XM_036162590.1"; exon_number "3"; exon_id "XM_036162590.1.3"; gene_name "Zfp661";
chr2	127744650	127744660	-	transcript	+	gene_id "Acoxl"; transcript_id "NM_028765.3"; gene_name "Acoxl";,gene_id "Acoxl"; transcript_id "XM_006500273.2"; gene_name "Acoxl";
chr2	128960576	128960586	-	transcript	+	gene_id "Polr1b"; transcript_id "NM_009086.2"; gene_name "Polr1b";,gene_id "Polr1b"; transcript_id "XM_006499025.4"; gene_name "Polr1b";,gene_id "Polr1b"; transcript_id "XR_374430.5"; gene_name "Polr1b";
chr2	131975017	131975027	+	transcript	-	gene_id "Slc23a2"; transcript_id "NM_001355430.2"; gene_name "Slc23a2";,gene_id "Slc23a2"; transcript_id "NM_001355431.2"; gene_name "Slc23a2";,gene_id "Slc23a2"; transcript_id "NM_001421505.1"; gene_name "Slc23a2";,gene_id "Slc23a2"; transcript_id "NM_001421507.1"; gene_name "Slc23a2";,gene_id "Slc23a2"; transcript_id "NM_001421508.1"; gene_name "Slc23a2";,gene_id "Slc23a2"; transcript_id "NM_018824.3"; gene_name "Slc23a2";,gene_id "Slc23a2"; transcript_id "NR_185307.1"; gene_name "Slc23a2";
chr2	131983818	131983828	+	transcript	-	gene_id "Slc23a2"; transcript_id "NM_001355430.2"; gene_name "Slc23a2";,gene_id "Slc23a2"; transcript_id "NM_001355431.2"; gene_name "Slc23a2";,gene_id "Slc23a2"; transcript_id "NM_001421505.1"; gene_name "Slc23a2";,gene_id "Slc23a2"; transcript_id "NM_001421507.1"; gene_name "Slc23a2";,gene_id "Slc23a2"; transcript_id "NM_001421508.1"; gene_name "Slc23a2";,gene_id "Slc23a2"; transcript_id "NM_018824.3"; gene_name "Slc23a2";,gene_id "Slc23a2"; transcript_id "NR_185307.1"; gene_name "Slc23a2";
chr2	132562820	132562830	+	transcript	-	gene_id "Gm52525"; transcript_id "XR_003953907.1"; gene_name "Gm52525";
chr2	132565985	132565995	-	transcript	+	gene_id "Shld1"; transcript_id "NM_001358260.2"; gene_name "Shld1";,gene_id "Shld1"; transcript_id "NM_001358261.2"; gene_name "Shld1";,gene_id "Shld1"; transcript_id "NM_028637.3"; gene_name "Shld1";,gene_id "Shld1"; transcript_id "XM_011239799.1"; gene_name "Shld1";,gene_id "Shld1"; transcript_id "XM_011239800.2"; gene_name "Shld1";,gene_id "Shld1"; transcript_id "XM_011239802.3"; gene_name "Shld1";,gene_id "Shld1"; transcript_id "XM_036162619.1"; gene_name "Shld1";,gene_id "Shld1"; transcript_id "XM_036162621.1"; gene_name "Shld1";
chr2	132685156	132685166	-	transcript	+	gene_id "Mcm8"; transcript_id "NM_001291054.1"; gene_name "Mcm8";,gene_id "Mcm8"; transcript_id "NM_025676.4"; gene_name "Mcm8";,gene_id "Mcm8"; transcript_id "XR_003953691.2"; gene_name "Mcm8";,gene_id "Mcm8"; transcript_id "XR_004940695.1"; gene_name "Mcm8";
chr2	133307975	133307985	-	exon,transcript	+	gene_id "Gm14100"; transcript_id "XR_003954145.2"; gene_name "Gm14100";,gene_id "Gm14100"; transcript_id "XR_003954145.2"; exon_number "3"; exon_id "XR_003954145.2.3"; gene_name "Gm14100";,gene_id "Gm14100"; transcript_id "XR_866758.2"; gene_name "Gm14100";,gene_id "Gm14100"; transcript_id "XR_866758.2"; exon_number "4"; exon_id "XR_866758.2.4"; gene_name "Gm14100";,gene_id "Gm14100"; transcript_id "XR_866759.2"; gene_name "Gm14100";,gene_id "Gm14100"; transcript_id "XR_866759.2"; exon_number "3"; exon_id "XR_866759.2.3"; gene_name "Gm14100";
chr2	134676153	134676163	-	transcript	+	gene_id "Plcb1"; transcript_id "NM_001145830.1"; gene_name "Plcb1";,gene_id "Plcb1"; transcript_id "NM_019677.2"; gene_name "Plcb1";
chr2	134755828	134755838	-	5UTR,exon,transcript	+	gene_id "Plcb1"; transcript_id "NM_001145830.1"; gene_name "Plcb1";,gene_id "Plcb1"; transcript_id "NM_019677.2"; gene_name "Plcb1";,gene_id "Plcb1"; transcript_id "XM_006498930.4"; gene_name "Plcb1";,gene_id "Plcb1"; transcript_id "XM_036159560.1"; gene_name "Plcb1";,gene_id "Plcb1"; transcript_id "XM_036159560.1"; exon_number "1"; exon_id "XM_036159560.1.1"; gene_name "Plcb1";
chr2	135019506	135019516	-	transcript	+	gene_id "Plcb1"; transcript_id "NM_001145830.1"; gene_name "Plcb1";,gene_id "Plcb1"; transcript_id "NM_019677.2"; gene_name "Plcb1";,gene_id "Plcb1"; transcript_id "XM_006498930.4"; gene_name "Plcb1";,gene_id "Plcb1"; transcript_id "XM_036159560.1"; gene_name "Plcb1";
chr2	136669029	136669039	+	exon,transcript	-	gene_id "Gm46767"; transcript_id "XR_001783485.2"; gene_name "Gm46767";,gene_id "Gm46767"; transcript_id "XR_001783485.2"; exon_number "1"; exon_id "XR_001783485.2.1"; gene_name "Gm46767";
chr2	138287430	138287440	-	transcript	+	gene_id "Gm50497"; transcript_id "XR_004940950.1"; gene_name "Gm50497";
chr2	139698403	139698413	+	transcript	-	gene_id "Tasp1"; transcript_id "NM_001159640.2"; gene_name "Tasp1";,gene_id "Tasp1"; transcript_id "NM_001159641.2"; gene_name "Tasp1";,gene_id "Tasp1"; transcript_id "NM_175225.5"; gene_name "Tasp1";,gene_id "Tasp1"; transcript_id "NR_110350.1"; gene_name "Tasp1";,gene_id "Tasp1"; transcript_id "NR_110351.1"; gene_name "Tasp1";,gene_id "Tasp1"; transcript_id "NR_110352.1"; gene_name "Tasp1";,gene_id "Tasp1"; transcript_id "XM_011239829.3"; gene_name "Tasp1";,gene_id "Tasp1"; transcript_id "XM_017319309.2"; gene_name "Tasp1";,gene_id "Tasp1"; transcript_id "XM_017319310.2"; gene_name "Tasp1";,gene_id "Tasp1"; transcript_id "XM_017319311.1"; gene_name "Tasp1";,gene_id "Tasp1"; transcript_id "XM_017319312.2"; gene_name "Tasp1";,gene_id "Tasp1"; transcript_id "XM_017319313.3"; gene_name "Tasp1";,gene_id "Tasp1"; transcript_id "XM_017319314.3"; gene_name "Tasp1";,gene_id "Tasp1"; transcript_id "XM_017319315.3"; gene_name "Tasp1";,gene_id "Tasp1"; transcript_id "XM_030252171.2"; gene_name "Tasp1";,gene_id "Tasp1"; transcript_id "XM_030252172.2"; gene_name "Tasp1";,gene_id "Tasp1"; transcript_id "XM_030252173.2"; gene_name "Tasp1";,gene_id "Tasp1"; transcript_id "XM_030252174.2"; gene_name "Tasp1";,gene_id "Tasp1"; transcript_id "XM_030252175.2"; gene_name "Tasp1";,gene_id "Tasp1"; transcript_id "XM_030252176.2"; gene_name "Tasp1";,gene_id "Tasp1"; transcript_id "XM_036162656.1"; gene_name "Tasp1";,gene_id "Tasp1"; transcript_id "XR_001783198.2"; gene_name "Tasp1";,gene_id "Tasp1"; transcript_id "XR_003953732.1"; gene_name "Tasp1";,gene_id "Tasp1"; transcript_id "XR_866346.3"; gene_name "Tasp1";,gene_id "Tasp1"; transcript_id "XR_866347.3"; gene_name "Tasp1";
chr2	139854621	139854631	+	transcript	-	gene_id "Tasp1"; transcript_id "NM_001159640.2"; gene_name "Tasp1";,gene_id "Tasp1"; transcript_id "NM_001159641.2"; gene_name "Tasp1";,gene_id "Tasp1"; transcript_id "NM_001289611.1"; gene_name "Tasp1";,gene_id "Tasp1"; transcript_id "NM_175225.5"; gene_name "Tasp1";,gene_id "Tasp1"; transcript_id "NR_110350.1"; gene_name "Tasp1";,gene_id "Tasp1"; transcript_id "NR_110351.1"; gene_name "Tasp1";,gene_id "Tasp1"; transcript_id "NR_110352.1"; gene_name "Tasp1";,gene_id "Tasp1"; transcript_id "XM_011239829.3"; gene_name "Tasp1";,gene_id "Tasp1"; transcript_id "XM_017319309.2"; gene_name "Tasp1";,gene_id "Tasp1"; transcript_id "XM_017319310.2"; gene_name "Tasp1";,gene_id "Tasp1"; transcript_id "XM_017319311.1"; gene_name "Tasp1";,gene_id "Tasp1"; transcript_id "XM_017319312.2"; gene_name "Tasp1";,gene_id "Tasp1"; transcript_id "XM_017319313.3"; gene_name "Tasp1";,gene_id "Tasp1"; transcript_id "XM_017319314.3"; gene_name "Tasp1";,gene_id "Tasp1"; transcript_id "XM_017319315.3"; gene_name "Tasp1";,gene_id "Tasp1"; transcript_id "XM_030252171.2"; gene_name "Tasp1";,gene_id "Tasp1"; transcript_id "XM_030252172.2"; gene_name "Tasp1";,gene_id "Tasp1"; transcript_id "XM_030252173.2"; gene_name "Tasp1";,gene_id "Tasp1"; transcript_id "XM_030252174.2"; gene_name "Tasp1";,gene_id "Tasp1"; transcript_id "XM_030252175.2"; gene_name "Tasp1";,gene_id "Tasp1"; transcript_id "XM_030252176.2"; gene_name "Tasp1";,gene_id "Tasp1"; transcript_id "XM_036162656.1"; gene_name "Tasp1";,gene_id "Tasp1"; transcript_id "XR_001783198.2"; gene_name "Tasp1";,gene_id "Tasp1"; transcript_id "XR_003953732.1"; gene_name "Tasp1";,gene_id "Tasp1"; transcript_id "XR_866346.3"; gene_name "Tasp1";,gene_id "Tasp1"; transcript_id "XR_866347.3"; gene_name "Tasp1";
chr2	140449905	140449915	-	transcript	+	gene_id "Macrod2"; transcript_id "NM_001013802.4"; gene_name "Macrod2";,gene_id "Macrod2"; transcript_id "NM_001406384.1"; gene_name "Macrod2";,gene_id "Macrod2"; transcript_id "NM_001406385.1"; gene_name "Macrod2";,gene_id "Macrod2"; transcript_id "NM_001406386.1"; gene_name "Macrod2";,gene_id "Macrod2"; transcript_id "NM_001406387.1"; gene_name "Macrod2";,gene_id "Macrod2"; transcript_id "NM_001406388.1"; gene_name "Macrod2";,gene_id "Macrod2"; transcript_id "NM_001406389.1"; gene_name "Macrod2";,gene_id "Macrod2"; transcript_id "NM_001406390.1"; gene_name "Macrod2";,gene_id "Macrod2"; transcript_id "NM_001406391.1"; gene_name "Macrod2";,gene_id "Macrod2"; transcript_id "NM_001406392.1"; gene_name "Macrod2";,gene_id "Macrod2"; transcript_id "NM_001406393.1"; gene_name "Macrod2";,gene_id "Macrod2"; transcript_id "NM_001406394.1"; gene_name "Macrod2";,gene_id "Macrod2"; transcript_id "NM_001406395.1"; gene_name "Macrod2";,gene_id "Macrod2"; transcript_id "NM_001406396.1"; gene_name "Macrod2";,gene_id "Macrod2"; transcript_id "NM_001406397.1"; gene_name "Macrod2";,gene_id "Macrod2"; transcript_id "NM_001406398.1"; gene_name "Macrod2";,gene_id "Macrod2"; transcript_id "XM_006500251.3"; gene_name "Macrod2";,gene_id "Macrod2"; transcript_id "XM_011239794.2"; gene_name "Macrod2";,gene_id "Macrod2"; transcript_id "XM_017319285.2"; gene_name "Macrod2";,gene_id "Macrod2"; transcript_id "XM_036162609.1"; gene_name "Macrod2";,gene_id "Macrod2"; transcript_id "XM_036162611.1"; gene_name "Macrod2";,gene_id "Macrod2"; transcript_id "XM_036162612.1"; gene_name "Macrod2";
chr2	143418475	143418485	-	transcript	+	gene_id "Pcsk2"; transcript_id "NM_008792.4"; gene_name "Pcsk2";
chr2	143507283	143507293	-	transcript	+	gene_id "Pcsk2"; transcript_id "NM_008792.4"; gene_name "Pcsk2";
chr2	144460154	144460164	-	transcript	+	gene_id "Dtd1"; transcript_id "NM_025314.3"; gene_name "Dtd1";
chr2	145124238	145124248	+	transcript	-	gene_id "Gm52529"; transcript_id "XR_003953927.2"; gene_name "Gm52529";
chr2	145303879	145303889	-	transcript	+	gene_id "Slc24a3"; transcript_id "NM_001356497.1"; gene_name "Slc24a3";,gene_id "Slc24a3"; transcript_id "NM_053195.3"; gene_name "Slc24a3";
chr2	145393089	145393099	-	transcript	+	gene_id "Slc24a3"; transcript_id "NM_001356497.1"; gene_name "Slc24a3";,gene_id "Slc24a3"; transcript_id "NM_053195.3"; gene_name "Slc24a3";
chr2	145414390	145414400	-	transcript	+	gene_id "Slc24a3"; transcript_id "NM_001356497.1"; gene_name "Slc24a3";,gene_id "Slc24a3"; transcript_id "NM_053195.3"; gene_name "Slc24a3";
chr2	145462378	145462388	-	transcript	+	gene_id "Slc24a3"; transcript_id "NM_001356497.1"; gene_name "Slc24a3";,gene_id "Slc24a3"; transcript_id "NM_053195.3"; gene_name "Slc24a3";
chr2	147034802	147034812	-	transcript	+	gene_id "Nkx2-2os"; transcript_id "NR_030769.3"; gene_name "Nkx2-2os";
chr2	149814884	149814894	-	transcript	+	gene_id "Syndig1"; transcript_id "NM_001085521.2"; gene_name "Syndig1";,gene_id "Syndig1"; transcript_id "NM_001363094.2"; gene_name "Syndig1";,gene_id "Syndig1"; transcript_id "NM_001363095.1"; gene_name "Syndig1";,gene_id "Syndig1"; transcript_id "NM_001363096.2"; gene_name "Syndig1";,gene_id "Syndig1"; transcript_id "NM_001409842.1"; gene_name "Syndig1";,gene_id "Syndig1"; transcript_id "NM_001409844.1"; gene_name "Syndig1";,gene_id "Syndig1"; transcript_id "NM_001409845.1"; gene_name "Syndig1";,gene_id "Syndig1"; transcript_id "NM_001409846.1"; gene_name "Syndig1";,gene_id "Syndig1"; transcript_id "NM_001409847.1"; gene_name "Syndig1";
chr2	150933839	150933849	+	transcript	-	gene_id "Gm14151"; transcript_id "NM_001097977.1"; gene_name "Gm14151";,gene_id "Gm14151"; transcript_id "XR_374484.4"; gene_name "Gm14151";,gene_id "Gm14151"; transcript_id "XR_374485.4"; gene_name "Gm14151";
chr2	150940585	150940595	-	transcript	+	gene_id "Gm14147"; transcript_id "NM_001378607.1"; gene_name "Gm14147";,gene_id "Gm14147"; transcript_id "XM_006500521.4"; gene_name "Gm14147";,gene_id "Gm14147"; transcript_id "XM_006500522.4"; gene_name "Gm14147";,gene_id "Gm14147"; transcript_id "XM_355352.9"; gene_name "Gm14147";
chr2	151317606	151317616	+	transcript	-	gene_id "4921509C19Rik"; transcript_id "NM_198655.2"; gene_name "4921509C19Rik";,gene_id "4921509C19Rik"; transcript_id "XM_006499818.2"; gene_name "4921509C19Rik";,gene_id "4921509C19Rik"; transcript_id "XM_006499820.2"; gene_name "4921509C19Rik";,gene_id "4921509C19Rik"; transcript_id "XM_036162342.1"; gene_name "4921509C19Rik";,gene_id "4921509C19Rik"; transcript_id "XM_036162343.1"; gene_name "4921509C19Rik";
chr2	151573998	151574008	+	transcript	-	gene_id "Psmf1"; transcript_id "NM_001305244.1"; gene_name "Psmf1";,gene_id "Psmf1"; transcript_id "NM_212446.2"; gene_name "Psmf1";,gene_id "Psmf1"; transcript_id "XM_006499306.5"; gene_name "Psmf1";
chr2	153319813	153319823	+	5UTR,CDS,exon,transcript	-	gene_id "Nol4l"; transcript_id "NM_001134300.3"; gene_name "Nol4l";,gene_id "Nol4l"; transcript_id "NM_001134300.3"; exon_number "3"; exon_id "NM_001134300.3.3"; gene_name "Nol4l";,gene_id "Nol4l"; transcript_id "NM_001408235.1"; gene_name "Nol4l";,gene_id "Nol4l"; transcript_id "NM_001408235.1"; exon_number "3"; exon_id "NM_001408235.1.3"; gene_name "Nol4l";,gene_id "Nol4l"; transcript_id "NM_001408236.1"; gene_name "Nol4l";,gene_id "Nol4l"; transcript_id "NM_001408236.1"; exon_number "3"; exon_id "NM_001408236.1.3"; gene_name "Nol4l";,gene_id "Nol4l"; transcript_id "NM_001408239.1"; gene_name "Nol4l";,gene_id "Nol4l"; transcript_id "NM_001408239.1"; exon_number "3"; exon_id "NM_001408239.1.3"; gene_name "Nol4l";,gene_id "Nol4l"; transcript_id "NM_001408244.1"; gene_name "Nol4l";,gene_id "Nol4l"; transcript_id "NM_001408244.1"; exon_number "3"; exon_id "NM_001408244.1.3"; gene_name "Nol4l";,gene_id "Nol4l"; transcript_id "NM_001408245.1"; gene_name "Nol4l";,gene_id "Nol4l"; transcript_id "NM_001408245.1"; exon_number "4"; exon_id "NM_001408245.1.4"; gene_name "Nol4l";,gene_id "Nol4l"; transcript_id "NR_176615.1"; gene_name "Nol4l";,gene_id "Nol4l"; transcript_id "NR_176615.1"; exon_number "3"; exon_id "NR_176615.1.3"; gene_name "Nol4l";,gene_id "Nol4l"; transcript_id "NR_176616.1"; gene_name "Nol4l";,gene_id "Nol4l"; transcript_id "NR_176616.1"; exon_number "3"; exon_id "NR_176616.1.3"; gene_name "Nol4l";,gene_id "Nol4l"; transcript_id "NR_176617.1"; gene_name "Nol4l";,gene_id "Nol4l"; transcript_id "NR_176617.1"; exon_number "5"; exon_id "NR_176617.1.5"; gene_name "Nol4l";,gene_id "Nol4l"; transcript_id "XM_006499780.4"; gene_name "Nol4l";,gene_id "Nol4l"; transcript_id "XM_006499780.4"; exon_number "4"; exon_id "XM_006499780.4.4"; gene_name "Nol4l";,gene_id "Nol4l"; transcript_id "XM_006499781.4"; gene_name "Nol4l";,gene_id "Nol4l"; transcript_id "XM_006499781.4"; exon_number "3"; exon_id "XM_006499781.4.3"; gene_name "Nol4l";,gene_id "Nol4l"; transcript_id "XM_006499783.5"; gene_name "Nol4l";,gene_id "Nol4l"; transcript_id "XM_006499783.5"; exon_number "3"; exon_id "XM_006499783.5.3"; gene_name "Nol4l";,gene_id "Nol4l"; transcript_id "XM_006499784.5"; gene_name "Nol4l";,gene_id "Nol4l"; transcript_id "XM_006499784.5"; exon_number "2"; exon_id "XM_006499784.5.2"; gene_name "Nol4l";,gene_id "Nol4l"; transcript_id "XM_011239629.2"; gene_name "Nol4l";,gene_id "Nol4l"; transcript_id "XM_011239629.2"; exon_number "4"; exon_id "XM_011239629.2.4"; gene_name "Nol4l";
chr2	154517536	154517546	-	transcript	+	gene_id "Chmp4b"; transcript_id "NM_029362.4"; gene_name "Chmp4b";
chr2	155428797	155428807	+	transcript	-	gene_id "Gss"; transcript_id "NM_001291111.1"; gene_name "Gss";,gene_id "Gss"; transcript_id "NM_008180.2"; gene_name "Gss";,gene_id "Gss"; transcript_id "XM_006498781.4"; gene_name "Gss";
chr2	158289862	158289872	-	transcript	+	gene_id "Ralgapb"; transcript_id "NM_001291137.1"; gene_name "Ralgapb";,gene_id "Ralgapb"; transcript_id "NM_001291138.1"; gene_name "Ralgapb";,gene_id "Ralgapb"; transcript_id "NM_001363006.1"; gene_name "Ralgapb";,gene_id "Ralgapb"; transcript_id "NM_001369183.1"; gene_name "Ralgapb";,gene_id "Ralgapb"; transcript_id "XM_006499357.5"; gene_name "Ralgapb";,gene_id "Ralgapb"; transcript_id "XM_006499358.2"; gene_name "Ralgapb";,gene_id "Ralgapb"; transcript_id "XM_006499359.5"; gene_name "Ralgapb";,gene_id "Ralgapb"; transcript_id "XM_006499361.5"; gene_name "Ralgapb";,gene_id "Ralgapb"; transcript_id "XM_006499362.5"; gene_name "Ralgapb";,gene_id "Ralgapb"; transcript_id "XM_006499363.5"; gene_name "Ralgapb";,gene_id "Ralgapb"; transcript_id "XM_011239490.4"; gene_name "Ralgapb";,gene_id "Ralgapb"; transcript_id "XM_011239491.4"; gene_name "Ralgapb";,gene_id "Ralgapb"; transcript_id "XM_017317885.3"; gene_name "Ralgapb";,gene_id "Ralgapb"; transcript_id "XM_036161598.1"; gene_name "Ralgapb";,gene_id "Ralgapb"; transcript_id "XR_004940148.1"; gene_name "Ralgapb";
chr2	158297059	158297069	-	transcript	+	gene_id "Ralgapb"; transcript_id "NM_001291137.1"; gene_name "Ralgapb";,gene_id "Ralgapb"; transcript_id "NM_001291138.1"; gene_name "Ralgapb";,gene_id "Ralgapb"; transcript_id "NM_001363006.1"; gene_name "Ralgapb";,gene_id "Ralgapb"; transcript_id "NM_001369183.1"; gene_name "Ralgapb";,gene_id "Ralgapb"; transcript_id "XM_006499357.5"; gene_name "Ralgapb";,gene_id "Ralgapb"; transcript_id "XM_006499358.2"; gene_name "Ralgapb";,gene_id "Ralgapb"; transcript_id "XM_006499359.5"; gene_name "Ralgapb";,gene_id "Ralgapb"; transcript_id "XM_006499361.5"; gene_name "Ralgapb";,gene_id "Ralgapb"; transcript_id "XM_006499362.5"; gene_name "Ralgapb";,gene_id "Ralgapb"; transcript_id "XM_006499363.5"; gene_name "Ralgapb";,gene_id "Ralgapb"; transcript_id "XM_011239490.4"; gene_name "Ralgapb";,gene_id "Ralgapb"; transcript_id "XM_017317885.3"; gene_name "Ralgapb";,gene_id "Ralgapb"; transcript_id "XM_036161598.1"; gene_name "Ralgapb";,gene_id "Ralgapb"; transcript_id "XR_004940148.1"; gene_name "Ralgapb";
chr2	158588998	158589008	-	transcript	+	gene_id "Ppp1r16b"; transcript_id "NM_001159662.1"; gene_name "Ppp1r16b";,gene_id "Ppp1r16b"; transcript_id "NM_153089.4"; gene_name "Ppp1r16b";,gene_id "Ppp1r16b"; transcript_id "XM_011239492.4"; gene_name "Ppp1r16b";,gene_id "Ppp1r16b"; transcript_id "XM_011239493.3"; gene_name "Ppp1r16b";
chr2	163360479	163360489	-	transcript	+	gene_id "Hnf4a"; transcript_id "NM_001312906.1"; gene_name "Hnf4a";,gene_id "Hnf4a"; transcript_id "NM_001312907.1"; gene_name "Hnf4a";,gene_id "Hnf4a"; transcript_id "XM_006498788.2"; gene_name "Hnf4a";
chr2	165879790	165879800	-	transcript	+	gene_id "Ncoa3"; transcript_id "NM_001374779.1"; gene_name "Ncoa3";,gene_id "Ncoa3"; transcript_id "NM_001405160.1"; gene_name "Ncoa3";,gene_id "Ncoa3"; transcript_id "NM_001405161.1"; gene_name "Ncoa3";,gene_id "Ncoa3"; transcript_id "NM_008679.4"; gene_name "Ncoa3";,gene_id "Ncoa3"; transcript_id "XM_030248240.2"; gene_name "Ncoa3";,gene_id "Ncoa3"; transcript_id "XM_036159172.1"; gene_name "Ncoa3";,gene_id "Ncoa3"; transcript_id "XM_036159173.1"; gene_name "Ncoa3";
chr2	166877750	166877760	+	3UTR,exon,transcript	-	gene_id "Znfx1"; transcript_id "NM_001033196.3"; gene_name "Znfx1";,gene_id "Znfx1"; transcript_id "NM_001033196.3"; exon_number "14"; exon_id "NM_001033196.3.14"; gene_name "Znfx1";,gene_id "Znfx1"; transcript_id "NM_001291162.2"; gene_name "Znfx1";,gene_id "Znfx1"; transcript_id "NM_001291162.2"; exon_number "7"; exon_id "NM_001291162.2.7"; gene_name "Znfx1";,gene_id "Znfx1"; transcript_id "NM_001424669.1"; gene_name "Znfx1";,gene_id "Znfx1"; transcript_id "NM_001424669.1"; exon_number "14"; exon_id "NM_001424669.1.14"; gene_name "Znfx1";,gene_id "Znfx1"; transcript_id "NM_001424676.1"; gene_name "Znfx1";,gene_id "Znfx1"; transcript_id "NM_001424676.1"; exon_number "14"; exon_id "NM_001424676.1.14"; gene_name "Znfx1";
chr2	167938499	167938509	-	transcript	+	gene_id "Pard6b"; transcript_id "NM_021409.2"; gene_name "Pard6b";
chr2	172942722	172942732	-	transcript	+	gene_id "Gm40011"; transcript_id "XM_011239899.2"; gene_name "Gm40011";
chr2	174793419	174793429	-	transcript	+	gene_id "Gm40017"; transcript_id "XR_001783598.2"; gene_name "Gm40017";
chr2	176005855	176005865	+	transcript	-	gene_id "Gm11009"; transcript_id "XR_004940810.1"; gene_name "Gm11009";
chr3	8913091	8913101	+	transcript	-	gene_id "Mrps28"; transcript_id "NM_025434.3"; gene_name "Mrps28";
chr3	10455911	10455921	-	3UTR,exon,transcript	+	gene_id "Chmp4c"; transcript_id "NM_025519.2"; gene_name "Chmp4c";,gene_id "Chmp4c"; transcript_id "NM_025519.2"; exon_number "5"; exon_id "NM_025519.2.5"; gene_name "Chmp4c";
chr3	14170174	14170184	-	transcript	+	gene_id "Ralyl"; transcript_id "NM_001163328.1"; gene_name "Ralyl";,gene_id "Ralyl"; transcript_id "NM_001163329.2"; gene_name "Ralyl";,gene_id "Ralyl"; transcript_id "NM_001163330.2"; gene_name "Ralyl";,gene_id "Ralyl"; transcript_id "NM_001357033.1"; gene_name "Ralyl";,gene_id "Ralyl"; transcript_id "NM_001357034.1"; gene_name "Ralyl";,gene_id "Ralyl"; transcript_id "NM_001357035.1"; gene_name "Ralyl";,gene_id "Ralyl"; transcript_id "NM_001357036.1"; gene_name "Ralyl";,gene_id "Ralyl"; transcript_id "NM_178631.4"; gene_name "Ralyl";,gene_id "Ralyl"; transcript_id "XM_006530101.3"; gene_name "Ralyl";,gene_id "Ralyl"; transcript_id "XM_006530102.3"; gene_name "Ralyl";,gene_id "Ralyl"; transcript_id "XM_011248150.3"; gene_name "Ralyl";,gene_id "Ralyl"; transcript_id "XM_030252879.2"; gene_name "Ralyl";,gene_id "Ralyl"; transcript_id "XM_030252880.2"; gene_name "Ralyl";,gene_id "Ralyl"; transcript_id "XM_030252881.2"; gene_name "Ralyl";,gene_id "Ralyl"; transcript_id "XM_036163394.1"; gene_name "Ralyl";,gene_id "Ralyl"; transcript_id "XM_036163395.1"; gene_name "Ralyl";,gene_id "Ralyl"; transcript_id "XM_036163396.1"; gene_name "Ralyl";,gene_id "Ralyl"; transcript_id "XM_036163397.1"; gene_name "Ralyl";,gene_id "Ralyl"; transcript_id "XM_036163398.1"; gene_name "Ralyl";,gene_id "Ralyl"; transcript_id "XM_036163399.1"; gene_name "Ralyl";,gene_id "Ralyl"; transcript_id "XM_036163400.1"; gene_name "Ralyl";,gene_id "Ralyl"; transcript_id "XM_036163401.1"; gene_name "Ralyl";,gene_id "Ralyl"; transcript_id "XM_036163402.1"; gene_name "Ralyl";
chr3	14192171	14192181	-	transcript	+	gene_id "Ralyl"; transcript_id "NM_001163328.1"; gene_name "Ralyl";,gene_id "Ralyl"; transcript_id "NM_001163329.2"; gene_name "Ralyl";,gene_id "Ralyl"; transcript_id "NM_001163330.2"; gene_name "Ralyl";,gene_id "Ralyl"; transcript_id "NM_001357033.1"; gene_name "Ralyl";,gene_id "Ralyl"; transcript_id "NM_001357034.1"; gene_name "Ralyl";,gene_id "Ralyl"; transcript_id "NM_001357035.1"; gene_name "Ralyl";,gene_id "Ralyl"; transcript_id "NM_001357036.1"; gene_name "Ralyl";,gene_id "Ralyl"; transcript_id "NM_178631.4"; gene_name "Ralyl";,gene_id "Ralyl"; transcript_id "XM_006530101.3"; gene_name "Ralyl";,gene_id "Ralyl"; transcript_id "XM_006530102.3"; gene_name "Ralyl";,gene_id "Ralyl"; transcript_id "XM_011248150.3"; gene_name "Ralyl";,gene_id "Ralyl"; transcript_id "XM_030252879.2"; gene_name "Ralyl";,gene_id "Ralyl"; transcript_id "XM_030252880.2"; gene_name "Ralyl";,gene_id "Ralyl"; transcript_id "XM_030252881.2"; gene_name "Ralyl";,gene_id "Ralyl"; transcript_id "XM_036163394.1"; gene_name "Ralyl";,gene_id "Ralyl"; transcript_id "XM_036163395.1"; gene_name "Ralyl";,gene_id "Ralyl"; transcript_id "XM_036163396.1"; gene_name "Ralyl";,gene_id "Ralyl"; transcript_id "XM_036163397.1"; gene_name "Ralyl";,gene_id "Ralyl"; transcript_id "XM_036163398.1"; gene_name "Ralyl";,gene_id "Ralyl"; transcript_id "XM_036163399.1"; gene_name "Ralyl";,gene_id "Ralyl"; transcript_id "XM_036163400.1"; gene_name "Ralyl";,gene_id "Ralyl"; transcript_id "XM_036163401.1"; gene_name "Ralyl";,gene_id "Ralyl"; transcript_id "XM_036163402.1"; gene_name "Ralyl";
chr3	14601221	14601231	-	5UTR,CDS,exon,transcript	+	gene_id "Lrrcc1"; transcript_id "NM_001163579.1"; gene_name "Lrrcc1";,gene_id "Lrrcc1"; transcript_id "NM_001163579.1"; exon_number "2"; exon_id "NM_001163579.1.2"; gene_name "Lrrcc1";,gene_id "Lrrcc1"; transcript_id "NM_001163580.1"; gene_name "Lrrcc1";,gene_id "Lrrcc1"; transcript_id "NM_001163580.1"; exon_number "2"; exon_id "NM_001163580.1.2"; gene_name "Lrrcc1";,gene_id "Lrrcc1"; transcript_id "NM_028915.3"; gene_name "Lrrcc1";,gene_id "Lrrcc1"; transcript_id "NM_028915.3"; exon_number "2"; exon_id "NM_028915.3.2"; gene_name "Lrrcc1";,gene_id "Lrrcc1"; transcript_id "XM_006530089.3"; gene_name "Lrrcc1";,gene_id "Lrrcc1"; transcript_id "XM_030252826.1"; gene_name "Lrrcc1";,gene_id "Lrrcc1"; transcript_id "XM_036163333.1"; gene_name "Lrrcc1";,gene_id "Lrrcc1"; transcript_id "XM_036163334.1"; gene_name "Lrrcc1";,gene_id "Lrrcc1"; transcript_id "XM_036163334.1"; exon_number "2"; exon_id "XM_036163334.1.2"; gene_name "Lrrcc1";,gene_id "Lrrcc1"; transcript_id "XR_003954391.2"; gene_name "Lrrcc1";,gene_id "Lrrcc1"; transcript_id "XR_003954391.2"; exon_number "2"; exon_id "XR_003954391.2.2"; gene_name "Lrrcc1";,gene_id "Lrrcc1"; transcript_id "XR_004941396.1"; gene_name "Lrrcc1";,gene_id "Lrrcc1"; transcript_id "XR_004941396.1"; exon_number "2"; exon_id "XR_004941396.1.2"; gene_name "Lrrcc1";,gene_id "Lrrcc1"; transcript_id "XR_387522.5"; gene_name "Lrrcc1";,gene_id "Lrrcc1"; transcript_id "XR_387522.5"; exon_number "2"; exon_id "XR_387522.5.2"; gene_name "Lrrcc1";
chr3	24126597	24126607	+	transcript	-	gene_id "Naaladl2"; transcript_id "NM_001326288.1"; gene_name "Naaladl2";,gene_id "Naaladl2"; transcript_id "XM_017319681.3"; gene_name "Naaladl2";,gene_id "Naaladl2"; transcript_id "XM_017319682.2"; gene_name "Naaladl2";
chr3	24907956	24907966	+	transcript	-	gene_id "Naaladl2"; transcript_id "XM_017319681.3"; gene_name "Naaladl2";
chr3	24998171	24998181	+	transcript	-	gene_id "Naaladl2"; transcript_id "XM_017319681.3"; gene_name "Naaladl2";
chr3	25805363	25805373	+	transcript	-	gene_id "Nlgn1"; transcript_id "NM_001163387.2"; gene_name "Nlgn1";,gene_id "Nlgn1"; transcript_id "NM_001357095.1"; gene_name "Nlgn1";,gene_id "Nlgn1"; transcript_id "NM_001357096.1"; gene_name "Nlgn1";,gene_id "Nlgn1"; transcript_id "NM_001357097.1"; gene_name "Nlgn1";,gene_id "Nlgn1"; transcript_id "NM_138666.4"; gene_name "Nlgn1";,gene_id "Nlgn1"; transcript_id "XM_006535415.3"; gene_name "Nlgn1";,gene_id "Nlgn1"; transcript_id "XM_006535416.4"; gene_name "Nlgn1";,gene_id "Nlgn1"; transcript_id "XM_006535418.5"; gene_name "Nlgn1";,gene_id "Nlgn1"; transcript_id "XM_006535419.4"; gene_name "Nlgn1";,gene_id "Nlgn1"; transcript_id "XM_006535420.5"; gene_name "Nlgn1";,gene_id "Nlgn1"; transcript_id "XM_006535421.5"; gene_name "Nlgn1";,gene_id "Nlgn1"; transcript_id "XM_006535422.5"; gene_name "Nlgn1";,gene_id "Nlgn1"; transcript_id "XM_006535423.5"; gene_name "Nlgn1";,gene_id "Nlgn1"; transcript_id "XM_006535424.5"; gene_name "Nlgn1";,gene_id "Nlgn1"; transcript_id "XM_006535425.5"; gene_name "Nlgn1";,gene_id "Nlgn1"; transcript_id "XM_030252466.2"; gene_name "Nlgn1";,gene_id "Nlgn1"; transcript_id "XM_036162946.1"; gene_name "Nlgn1";,gene_id "Nlgn1"; transcript_id "XM_036162947.1"; gene_name "Nlgn1";,gene_id "Nlgn1"; transcript_id "XM_036162948.1"; gene_name "Nlgn1";,gene_id "Nlgn1"; transcript_id "XM_036162949.1"; gene_name "Nlgn1";,gene_id "Nlgn1"; transcript_id "XM_036162950.1"; gene_name "Nlgn1";,gene_id "Nlgn1"; transcript_id "XM_036162951.1"; gene_name "Nlgn1";,gene_id "Nlgn1"; transcript_id "XM_036162952.1"; gene_name "Nlgn1";,gene_id "Nlgn1"; transcript_id "XM_036162953.1"; gene_name "Nlgn1";,gene_id "Nlgn1"; transcript_id "XM_036162954.1"; gene_name "Nlgn1";,gene_id "Nlgn1"; transcript_id "XM_036162955.1"; gene_name "Nlgn1";
chr3	26301422	26301432	+	transcript	-	gene_id "Nlgn1"; transcript_id "NM_138666.4"; gene_name "Nlgn1";,gene_id "Nlgn1"; transcript_id "XM_006535418.5"; gene_name "Nlgn1";,gene_id "Nlgn1"; transcript_id "XM_006535421.5"; gene_name "Nlgn1";,gene_id "Nlgn1"; transcript_id "XM_006535422.5"; gene_name "Nlgn1";,gene_id "Nlgn1"; transcript_id "XM_006535423.5"; gene_name "Nlgn1";,gene_id "Nlgn1"; transcript_id "XM_006535424.5"; gene_name "Nlgn1";,gene_id "Nlgn1"; transcript_id "XM_006535425.5"; gene_name "Nlgn1";,gene_id "Nlgn1"; transcript_id "XM_030252466.2"; gene_name "Nlgn1";,gene_id "Nlgn1"; transcript_id "XM_036162948.1"; gene_name "Nlgn1";,gene_id "Nlgn1"; transcript_id "XM_036162951.1"; gene_name "Nlgn1";,gene_id "Nlgn1"; transcript_id "XM_036162952.1"; gene_name "Nlgn1";,gene_id "Nlgn1"; transcript_id "XM_036162953.1"; gene_name "Nlgn1";,gene_id "Nlgn1"; transcript_id "XM_036162954.1"; gene_name "Nlgn1";
chr3	28972442	28972452	-	transcript	+	gene_id "Gm1527"; transcript_id "NM_001033479.5"; gene_name "Gm1527";,gene_id "Gm1527"; transcript_id "XM_017319633.2"; gene_name "Gm1527";,gene_id "Gm1527"; transcript_id "XM_017319634.1"; gene_name "Gm1527";,gene_id "Gm1527"; transcript_id "XM_030252663.1"; gene_name "Gm1527";,gene_id "Gm1527"; transcript_id "XM_030252664.1"; gene_name "Gm1527";,gene_id "Gm1527"; transcript_id "XM_030252665.1"; gene_name "Gm1527";,gene_id "Gm1527"; transcript_id "XM_036163149.1"; gene_name "Gm1527";
chr3	29352228	29352238	-	transcript	+	gene_id "Egfem1"; transcript_id "NM_001167748.3"; gene_name "Egfem1";,gene_id "Egfem1"; transcript_id "NM_001357198.2"; gene_name "Egfem1";,gene_id "Egfem1"; transcript_id "NM_029412.3"; gene_name "Egfem1";,gene_id "Egfem1"; transcript_id "NR_151636.2"; gene_name "Egfem1";,gene_id "Egfem1"; transcript_id "NR_151637.2"; gene_name "Egfem1";,gene_id "Egfem1"; transcript_id "NR_151638.2"; gene_name "Egfem1";,gene_id "Egfem1"; transcript_id "XM_006535559.5"; gene_name "Egfem1";,gene_id "Egfem1"; transcript_id "XM_006535561.4"; gene_name "Egfem1";,gene_id "Egfem1"; transcript_id "XM_006535562.5"; gene_name "Egfem1";,gene_id "Egfem1"; transcript_id "XM_006535563.4"; gene_name "Egfem1";,gene_id "Egfem1"; transcript_id "XM_006535565.2"; gene_name "Egfem1";,gene_id "Egfem1"; transcript_id "XM_017319784.3"; gene_name "Egfem1";,gene_id "Egfem1"; transcript_id "XM_017319785.3"; gene_name "Egfem1";,gene_id "Egfem1"; transcript_id "XM_017319788.3"; gene_name "Egfem1";,gene_id "Egfem1"; transcript_id "XM_017319789.3"; gene_name "Egfem1";,gene_id "Egfem1"; transcript_id "XM_036163372.1"; gene_name "Egfem1";,gene_id "Egfem1"; transcript_id "XM_036163373.1"; gene_name "Egfem1";,gene_id "Egfem1"; transcript_id "XM_036163375.1"; gene_name "Egfem1";,gene_id "Egfem1"; transcript_id "XM_036163376.1"; gene_name "Egfem1";,gene_id "Egfem1"; transcript_id "XM_036163377.1"; gene_name "Egfem1";,gene_id "Egfem1"; transcript_id "XR_001783766.3"; gene_name "Egfem1";,gene_id "Egfem1"; transcript_id "XR_003954418.2"; gene_name "Egfem1";
chr3	29487435	29487445	-	transcript	+	gene_id "Egfem1"; transcript_id "NM_001167748.3"; gene_name "Egfem1";,gene_id "Egfem1"; transcript_id "NM_001357198.2"; gene_name "Egfem1";,gene_id "Egfem1"; transcript_id "NM_029412.3"; gene_name "Egfem1";,gene_id "Egfem1"; transcript_id "NR_151636.2"; gene_name "Egfem1";,gene_id "Egfem1"; transcript_id "NR_151637.2"; gene_name "Egfem1";,gene_id "Egfem1"; transcript_id "NR_151638.2"; gene_name "Egfem1";,gene_id "Egfem1"; transcript_id "XM_006535559.5"; gene_name "Egfem1";,gene_id "Egfem1"; transcript_id "XM_006535561.4"; gene_name "Egfem1";,gene_id "Egfem1"; transcript_id "XM_006535562.5"; gene_name "Egfem1";,gene_id "Egfem1"; transcript_id "XM_006535563.4"; gene_name "Egfem1";,gene_id "Egfem1"; transcript_id "XM_006535565.2"; gene_name "Egfem1";,gene_id "Egfem1"; transcript_id "XM_017319784.3"; gene_name "Egfem1";,gene_id "Egfem1"; transcript_id "XM_017319785.3"; gene_name "Egfem1";,gene_id "Egfem1"; transcript_id "XM_017319788.3"; gene_name "Egfem1";,gene_id "Egfem1"; transcript_id "XM_017319789.3"; gene_name "Egfem1";,gene_id "Egfem1"; transcript_id "XM_030252865.1"; gene_name "Egfem1";,gene_id "Egfem1"; transcript_id "XM_030252867.2"; gene_name "Egfem1";,gene_id "Egfem1"; transcript_id "XM_036163372.1"; gene_name "Egfem1";,gene_id "Egfem1"; transcript_id "XM_036163373.1"; gene_name "Egfem1";,gene_id "Egfem1"; transcript_id "XM_036163375.1"; gene_name "Egfem1";,gene_id "Egfem1"; transcript_id "XM_036163376.1"; gene_name "Egfem1";,gene_id "Egfem1"; transcript_id "XM_036163377.1"; gene_name "Egfem1";,gene_id "Egfem1"; transcript_id "XR_001783766.3"; gene_name "Egfem1";,gene_id "Egfem1"; transcript_id "XR_003954418.2"; gene_name "Egfem1";
chr3	31712713	31712723	+	transcript	-	gene_id "Gm6558"; transcript_id "Gm6558"; gene_name "Gm6558";
chr3	36105442	36105452	+	transcript	-	gene_id "Gm57858"; transcript_id "NM_001424490.1"; gene_name "Gm57858";,gene_id "Gm57858"; transcript_id "NM_178418.5"; gene_name "Gm57858";
chr3	39528878	39528888	-	transcript	+	gene_id "Gm30063"; transcript_id "XR_880797.2"; gene_name "Gm30063";,gene_id "Gm30063"; transcript_id "XR_880799.1"; gene_name "Gm30063";
chr3	40839142	40839152	-	transcript	+	gene_id "Abhd18"; transcript_id "XM_017319591.2"; gene_name "Abhd18";,gene_id "Abhd18"; transcript_id "XM_030252629.2"; gene_name "Abhd18";,gene_id "Abhd18"; transcript_id "XR_001783694.3"; gene_name "Abhd18";
chr3	51185252	51185262	-	exon,transcript	+	gene_id "4930577N17Rik"; transcript_id "NR_073429.1"; gene_name "4930577N17Rik";,gene_id "4930577N17Rik"; transcript_id "NR_073429.1"; exon_number "1"; exon_id "NR_073429.1.1"; gene_name "4930577N17Rik";
chr3	52843362	52843372	-	transcript	+	gene_id "Gm30351"; transcript_id "XR_375652.5"; gene_name "Gm30351";
chr3	53018493	53018503	-	transcript	+	gene_id "Lhfpl6"; transcript_id "NM_175386.3"; gene_name "Lhfpl6";
chr3	54092219	54092229	-	transcript	+	gene_id "Trpc4"; transcript_id "NM_001253682.1"; gene_name "Trpc4";,gene_id "Trpc4"; transcript_id "NM_001253683.1"; gene_name "Trpc4";,gene_id "Trpc4"; transcript_id "NM_016984.3"; gene_name "Trpc4";,gene_id "Trpc4"; transcript_id "NR_046161.1"; gene_name "Trpc4";,gene_id "Trpc4"; transcript_id "XM_006501296.4"; gene_name "Trpc4";,gene_id "Trpc4"; transcript_id "XM_006501297.5"; gene_name "Trpc4";,gene_id "Trpc4"; transcript_id "XM_006501298.3"; gene_name "Trpc4";,gene_id "Trpc4"; transcript_id "XM_017319534.3"; gene_name "Trpc4";,gene_id "Trpc4"; transcript_id "XM_036163020.1"; gene_name "Trpc4";,gene_id "Trpc4"; transcript_id "XM_036163021.1"; gene_name "Trpc4";
chr3	58652615	58652625	-	transcript	+	gene_id "4930593A02Rik"; transcript_id "NR_045167.1"; gene_name "4930593A02Rik";
chr3	58754602	58754612	+	transcript	-	gene_id "Clrn1"; transcript_id "NM_153384.3"; gene_name "Clrn1";,gene_id "Clrn1"; transcript_id "NM_153385.3"; gene_name "Clrn1";,gene_id "Clrn1"; transcript_id "NM_153386.3"; gene_name "Clrn1";
chr3	59224122	59224132	-	3UTR,exon,transcript	+	gene_id "Med12l"; transcript_id "NM_177855.3"; gene_name "Med12l";,gene_id "Med12l"; transcript_id "NM_177855.3"; exon_number "44"; exon_id "NM_177855.3.44"; gene_name "Med12l";,gene_id "Med12l"; transcript_id "XM_006501589.5"; gene_name "Med12l";,gene_id "Med12l"; transcript_id "XM_006501589.5"; exon_number "45"; exon_id "XM_006501589.5.45"; gene_name "Med12l";,gene_id "Med12l"; transcript_id "XM_006501591.5"; gene_name "Med12l";,gene_id "Med12l"; transcript_id "XM_006501591.5"; exon_number "45"; exon_id "XM_006501591.5.45"; gene_name "Med12l";,gene_id "Med12l"; transcript_id "XM_006501592.5"; gene_name "Med12l";,gene_id "Med12l"; transcript_id "XM_006501592.5"; exon_number "44"; exon_id "XM_006501592.5.44"; gene_name "Med12l";,gene_id "Med12l"; transcript_id "XM_006501593.5"; gene_name "Med12l";,gene_id "Med12l"; transcript_id "XM_006501593.5"; exon_number "43"; exon_id "XM_006501593.5.43"; gene_name "Med12l";,gene_id "Med12l"; transcript_id "XM_017319618.3"; gene_name "Med12l";,gene_id "Med12l"; transcript_id "XM_017319618.3"; exon_number "42"; exon_id "XM_017319618.3.42"; gene_name "Med12l";,gene_id "Med12l"; transcript_id "XM_030252645.2"; gene_name "Med12l";,gene_id "Med12l"; transcript_id "XM_030252645.2"; exon_number "46"; exon_id "XM_030252645.2.46"; gene_name "Med12l";,gene_id "Med12l"; transcript_id "XM_030252647.2"; gene_name "Med12l";,gene_id "Med12l"; transcript_id "XM_030252647.2"; exon_number "45"; exon_id "XM_030252647.2.45"; gene_name "Med12l";,gene_id "Med12l"; transcript_id "XR_003954333.2"; gene_name "Med12l";,gene_id "Med12l"; transcript_id "XR_003954333.2"; exon_number "46"; exon_id "XR_003954333.2.46"; gene_name "Med12l";,gene_id "Med12l"; transcript_id "XR_004941334.1"; gene_name "Med12l";,gene_id "Med12l"; transcript_id "XR_004941334.1"; exon_number "46"; exon_id "XR_004941334.1.46"; gene_name "Med12l";,gene_id "Med12l"; transcript_id "XR_375531.5"; gene_name "Med12l";,gene_id "Med12l"; transcript_id "XR_375531.5"; exon_number "47"; exon_id "XR_375531.5.47"; gene_name "Med12l";
chr3	59720554	59720564	-	transcript	+	gene_id "Gm16527"; transcript_id "NM_001370866.1"; gene_name "Gm16527";
chr3	60382868	60382878	-	transcript	+	gene_id "Mbnl1"; transcript_id "NM_001253713.2"; gene_name "Mbnl1";,gene_id "Mbnl1"; transcript_id "XM_006501793.5"; gene_name "Mbnl1";,gene_id "Mbnl1"; transcript_id "XM_006501799.5"; gene_name "Mbnl1";,gene_id "Mbnl1"; transcript_id "XM_030252702.2"; gene_name "Mbnl1";,gene_id "Mbnl1"; transcript_id "XM_036163192.1"; gene_name "Mbnl1";
chr3	62287926	62287936	-	transcript	+	gene_id "Arhgef26"; transcript_id "NM_001081295.1"; gene_name "Arhgef26";,gene_id "Arhgef26"; transcript_id "XM_036163208.1"; gene_name "Arhgef26";
chr3	65999238	65999248	+	transcript	-	gene_id "Veph1"; transcript_id "NM_145820.3"; gene_name "Veph1";,gene_id "Veph1"; transcript_id "XM_006502142.5"; gene_name "Veph1";,gene_id "Veph1"; transcript_id "XM_006502143.5"; gene_name "Veph1";
chr3	67801065	67801075	-	transcript	+	gene_id "Iqcj"; transcript_id "NM_177585.3"; gene_name "Iqcj";,gene_id "Iqschfp"; transcript_id "NM_001113419.2"; gene_name "Iqschfp";
chr3	67944246	67944256	-	transcript	+	gene_id "Iqcj"; transcript_id "NM_177585.3"; gene_name "Iqcj";,gene_id "Iqschfp"; transcript_id "NM_001113419.2"; gene_name "Iqschfp";
chr3	68923652	68923662	-	transcript	+	gene_id "Smc4"; transcript_id "NM_001356976.1"; gene_name "Smc4";,gene_id "Smc4"; transcript_id "NM_133786.4"; gene_name "Smc4";,gene_id "Smc4"; transcript_id "XM_006502046.3"; gene_name "Smc4";,gene_id "Smc4"; transcript_id "XM_030252812.2"; gene_name "Smc4";,gene_id "Smc4"; transcript_id "XM_030252813.2"; gene_name "Smc4";,gene_id "Smc4"; transcript_id "XM_036163300.1"; gene_name "Smc4";,gene_id "Smc4"; transcript_id "XM_036163301.1"; gene_name "Smc4";
chr3	69265783	69265793	-	transcript	+	gene_id "Ppm1l"; transcript_id "NM_178726.3"; gene_name "Ppm1l";
chr3	73084146	73084156	-	transcript	+	gene_id "Gm20754"; transcript_id "NR_040557.1"; gene_name "Gm20754";
chr3	73614165	73614175	+	transcript	-	gene_id "Bche"; transcript_id "NM_009738.3"; gene_name "Bche";,gene_id "Bche"; transcript_id "XM_011240000.3"; gene_name "Bche";
chr3	75543251	75543261	-	transcript	+	gene_id "Serpini1"; transcript_id "NM_001357514.1"; gene_name "Serpini1";,gene_id "Serpini1"; transcript_id "NM_009250.3"; gene_name "Serpini1";
chr3	76079915	76079925	-	transcript	+	gene_id "Fstl5"; transcript_id "NM_001253719.1"; gene_name "Fstl5";,gene_id "Fstl5"; transcript_id "NM_178673.4"; gene_name "Fstl5";,gene_id "Fstl5"; transcript_id "XM_006501262.1"; gene_name "Fstl5";,gene_id "Fstl5"; transcript_id "XM_006501263.1"; gene_name "Fstl5";,gene_id "Fstl5"; transcript_id "XM_017319517.1"; gene_name "Fstl5";,gene_id "Fstl5"; transcript_id "XM_030252533.2"; gene_name "Fstl5";,gene_id "Fstl5"; transcript_id "XM_036162997.1"; gene_name "Fstl5";
chr3	76248801	76248811	-	transcript	+	gene_id "Fstl5"; transcript_id "NM_001253719.1"; gene_name "Fstl5";,gene_id "Fstl5"; transcript_id "NM_178673.4"; gene_name "Fstl5";,gene_id "Fstl5"; transcript_id "XM_006501262.1"; gene_name "Fstl5";,gene_id "Fstl5"; transcript_id "XM_006501263.1"; gene_name "Fstl5";,gene_id "Fstl5"; transcript_id "XM_017319517.1"; gene_name "Fstl5";,gene_id "Fstl5"; transcript_id "XM_030252533.2"; gene_name "Fstl5";,gene_id "Fstl5"; transcript_id "XM_036162997.1"; gene_name "Fstl5";
chr3	76362171	76362181	-	transcript	+	gene_id "Fstl5"; transcript_id "NM_001253719.1"; gene_name "Fstl5";,gene_id "Fstl5"; transcript_id "NM_178673.4"; gene_name "Fstl5";,gene_id "Fstl5"; transcript_id "XM_006501262.1"; gene_name "Fstl5";,gene_id "Fstl5"; transcript_id "XM_006501263.1"; gene_name "Fstl5";,gene_id "Fstl5"; transcript_id "XM_017319517.1"; gene_name "Fstl5";,gene_id "Fstl5"; transcript_id "XM_030252533.2"; gene_name "Fstl5";,gene_id "Fstl5"; transcript_id "XM_036162997.1"; gene_name "Fstl5";
chr3	78785246	78785256	+	transcript	-	gene_id "Gm38542"; transcript_id "XR_004941586.1"; gene_name "Gm38542";
chr3	79042356	79042366	+	5UTR,exon,transcript	-	gene_id "Rapgef2"; transcript_id "NM_001099624.3"; gene_name "Rapgef2";,gene_id "Rapgef2"; transcript_id "NM_001310536.2"; gene_name "Rapgef2";,gene_id "Rapgef2"; transcript_id "XM_006502250.5"; gene_name "Rapgef2";,gene_id "Rapgef2"; transcript_id "XM_006502252.5"; gene_name "Rapgef2";,gene_id "Rapgef2"; transcript_id "XM_011240276.4"; gene_name "Rapgef2";,gene_id "Rapgef2"; transcript_id "XM_011240277.4"; gene_name "Rapgef2";,gene_id "Rapgef2"; transcript_id "XM_030252869.2"; gene_name "Rapgef2";,gene_id "Rapgef2"; transcript_id "XM_030252869.2"; exon_number "1"; exon_id "XM_030252869.2.1"; gene_name "Rapgef2";,gene_id "Rapgef2"; transcript_id "XM_036163389.1"; gene_name "Rapgef2";
chr3	79807460	79807470	-	transcript	+	gene_id "Gask1b"; transcript_id "NM_133187.3"; gene_name "Gask1b";,gene_id "Gask1b"; transcript_id "XM_006501984.5"; gene_name "Gask1b";,gene_id "Gask1b"; transcript_id "XM_006501985.2"; gene_name "Gask1b";
chr3	81832947	81832957	+	transcript	-	gene_id "LOC102640985"; transcript_id "XR_004941598.1"; gene_name "LOC102640985";
chr3	84831602	84831612	-	transcript	+	gene_id "Fbxw7"; transcript_id "NM_001177773.1"; gene_name "Fbxw7";,gene_id "Fbxw7"; transcript_id "NM_001177774.1"; gene_name "Fbxw7";,gene_id "Fbxw7"; transcript_id "XM_006501656.4"; gene_name "Fbxw7";,gene_id "Fbxw7"; transcript_id "XM_006501657.5"; gene_name "Fbxw7";
chr3	86270484	86270494	-	transcript	+	gene_id "Lrba"; transcript_id "NM_001077687.1"; gene_name "Lrba";,gene_id "Lrba"; transcript_id "NM_001077688.1"; gene_name "Lrba";,gene_id "Lrba"; transcript_id "NM_030695.2"; gene_name "Lrba";,gene_id "Lrba"; transcript_id "XM_006502347.4"; gene_name "Lrba";,gene_id "Lrba"; transcript_id "XM_006502348.4"; gene_name "Lrba";,gene_id "Lrba"; transcript_id "XM_006502349.4"; gene_name "Lrba";,gene_id "Lrba"; transcript_id "XM_006502350.4"; gene_name "Lrba";,gene_id "Lrba"; transcript_id "XM_006502351.4"; gene_name "Lrba";,gene_id "Lrba"; transcript_id "XM_006502352.5"; gene_name "Lrba";
chr3	86274627	86274637	-	transcript	+	gene_id "Lrba"; transcript_id "NM_001077687.1"; gene_name "Lrba";,gene_id "Lrba"; transcript_id "NM_001077688.1"; gene_name "Lrba";,gene_id "Lrba"; transcript_id "NM_030695.2"; gene_name "Lrba";,gene_id "Lrba"; transcript_id "XM_006502347.4"; gene_name "Lrba";,gene_id "Lrba"; transcript_id "XM_006502348.4"; gene_name "Lrba";,gene_id "Lrba"; transcript_id "XM_006502349.4"; gene_name "Lrba";,gene_id "Lrba"; transcript_id "XM_006502350.4"; gene_name "Lrba";,gene_id "Lrba"; transcript_id "XM_006502351.4"; gene_name "Lrba";,gene_id "Lrba"; transcript_id "XM_006502352.5"; gene_name "Lrba";
chr3	86793422	86793432	+	transcript	-	gene_id "Dclk2"; transcript_id "NM_001195496.1"; gene_name "Dclk2";,gene_id "Dclk2"; transcript_id "NM_001195497.1"; gene_name "Dclk2";,gene_id "Dclk2"; transcript_id "NM_001195498.1"; gene_name "Dclk2";,gene_id "Dclk2"; transcript_id "NM_001195499.1"; gene_name "Dclk2";,gene_id "Dclk2"; transcript_id "NM_001195500.2"; gene_name "Dclk2";,gene_id "Dclk2"; transcript_id "NM_001357460.1"; gene_name "Dclk2";,gene_id "Dclk2"; transcript_id "NM_027539.5"; gene_name "Dclk2";,gene_id "Dclk2"; transcript_id "XM_006502066.4"; gene_name "Dclk2";,gene_id "Dclk2"; transcript_id "XM_006502067.4"; gene_name "Dclk2";,gene_id "Dclk2"; transcript_id "XM_006502068.4"; gene_name "Dclk2";,gene_id "Dclk2"; transcript_id "XM_006502069.4"; gene_name "Dclk2";,gene_id "Dclk2"; transcript_id "XM_006502070.4"; gene_name "Dclk2";,gene_id "Dclk2"; transcript_id "XM_006502071.4"; gene_name "Dclk2";,gene_id "Dclk2"; transcript_id "XM_006502072.4"; gene_name "Dclk2";,gene_id "Dclk2"; transcript_id "XM_006502073.4"; gene_name "Dclk2";,gene_id "Dclk2"; transcript_id "XM_006502074.4"; gene_name "Dclk2";,gene_id "Dclk2"; transcript_id "XM_006502075.4"; gene_name "Dclk2";,gene_id "Dclk2"; transcript_id "XM_006502076.4"; gene_name "Dclk2";,gene_id "Dclk2"; transcript_id "XM_006502077.4"; gene_name "Dclk2";,gene_id "Dclk2"; transcript_id "XM_006502078.4"; gene_name "Dclk2";,gene_id "Dclk2"; transcript_id "XM_011240226.3"; gene_name "Dclk2";,gene_id "Dclk2"; transcript_id "XM_011240227.3"; gene_name "Dclk2";,gene_id "Dclk2"; transcript_id "XM_017319719.3"; gene_name "Dclk2";,gene_id "Dclk2"; transcript_id "XM_030252818.2"; gene_name "Dclk2";,gene_id "Dclk2"; transcript_id "XM_030252819.2"; gene_name "Dclk2";,gene_id "Dclk2"; transcript_id "XM_030252820.2"; gene_name "Dclk2";,gene_id "Dclk2"; transcript_id "XM_030252821.2"; gene_name "Dclk2";,gene_id "Dclk2"; transcript_id "XM_030252822.2"; gene_name "Dclk2";,gene_id "Dclk2"; transcript_id "XM_030252823.2"; gene_name "Dclk2";,gene_id "Dclk2"; transcript_id "XM_036163307.1"; gene_name "Dclk2";,gene_id "Dclk2"; transcript_id "XM_036163308.1"; gene_name "Dclk2";,gene_id "Dclk2"; transcript_id "XM_036163309.1"; gene_name "Dclk2";,gene_id "Dclk2"; transcript_id "XR_001783745.3"; gene_name "Dclk2";,gene_id "Dclk2"; transcript_id "XR_003954381.2"; gene_name "Dclk2";,gene_id "Dclk2"; transcript_id "XR_003954382.2"; gene_name "Dclk2";,gene_id "Dclk2"; transcript_id "XR_003954383.2"; gene_name "Dclk2";,gene_id "Dclk2"; transcript_id "XR_003954384.2"; gene_name "Dclk2";,gene_id "Dclk2"; transcript_id "XR_003954385.2"; gene_name "Dclk2";,gene_id "Dclk2"; transcript_id "XR_003954386.2"; gene_name "Dclk2";,gene_id "Dclk2"; transcript_id "XR_003954387.2"; gene_name "Dclk2";,gene_id "Dclk2"; transcript_id "XR_004941390.1"; gene_name "Dclk2";,gene_id "Dclk2"; transcript_id "XR_004941391.1"; gene_name "Dclk2";,gene_id "Dclk2"; transcript_id "XR_004941392.1"; gene_name "Dclk2";,gene_id "Dclk2"; transcript_id "XR_004941393.1"; gene_name "Dclk2";,gene_id "Dclk2"; transcript_id "XR_004941394.1"; gene_name "Dclk2";,gene_id "Dclk2"; transcript_id "XR_867229.3"; gene_name "Dclk2";,gene_id "Dclk2"; transcript_id "XR_867230.4"; gene_name "Dclk2";,gene_id "Dclk2"; transcript_id "XR_867231.4"; gene_name "Dclk2";
chr3	86997989	86997999	+	transcript	-	gene_id "Kirrel1"; transcript_id "NM_001170985.2"; gene_name "Kirrel1";,gene_id "Kirrel1"; transcript_id "NM_001377046.1"; gene_name "Kirrel1";,gene_id "Kirrel1"; transcript_id "NM_130867.4"; gene_name "Kirrel1";,gene_id "Kirrel1"; transcript_id "XM_006501076.5"; gene_name "Kirrel1";,gene_id "Kirrel1"; transcript_id "XM_011240028.4"; gene_name "Kirrel1";,gene_id "Kirrel1"; transcript_id "XM_011240029.2"; gene_name "Kirrel1";,gene_id "Kirrel1"; transcript_id "XM_017319471.3"; gene_name "Kirrel1";
chr3	88673891	88673901	+	transcript	-	gene_id "Syt11"; transcript_id "NM_018804.3"; gene_name "Syt11";,gene_id "Syt11"; transcript_id "XM_006501348.1"; gene_name "Syt11";,gene_id "Syt11"; transcript_id "XM_006501350.4"; gene_name "Syt11";,gene_id "Syt11"; transcript_id "XM_030252576.1"; gene_name "Syt11";,gene_id "Syt11"; transcript_id "XM_036163052.1"; gene_name "Syt11";
chr3	89517815	89517825	-	transcript	+	gene_id "Kcnn3"; transcript_id "NM_080466.2"; gene_name "Kcnn3";
chr3	90018578	90018588	-	transcript	+	gene_id "Nup210l"; transcript_id "NM_029937.2"; gene_name "Nup210l";
chr3	90325024	90325034	+	transcript	-	gene_id "Ints3"; transcript_id "NM_145540.4"; gene_name "Ints3";,gene_id "Ints3"; transcript_id "NM_178876.4"; gene_name "Ints3";
chr3	94319224	94319234	+	transcript	-	gene_id "1700040D17Rik"; transcript_id "NR_152121.1"; gene_name "1700040D17Rik";
chr3	95090003	95090013	+	3UTR,exon,transcript	-	gene_id "Gabpb2"; transcript_id "NM_029885.1"; gene_name "Gabpb2";,gene_id "Gabpb2"; transcript_id "NM_029885.1"; exon_number "10"; exon_id "NM_029885.1.10"; gene_name "Gabpb2";,gene_id "Gabpb2"; transcript_id "NM_172512.2"; gene_name "Gabpb2";,gene_id "Gabpb2"; transcript_id "NM_172512.2"; exon_number "9"; exon_id "NM_172512.2.9"; gene_name "Gabpb2";
chr3	97736125	97736135	+	transcript	-	gene_id "Pde4dip"; transcript_id "NM_001039376.2"; gene_name "Pde4dip";,gene_id "Pde4dip"; transcript_id "NM_001289701.1"; gene_name "Pde4dip";,gene_id "Pde4dip"; transcript_id "NM_001289702.1"; gene_name "Pde4dip";
chr3	98013816	98013826	-	transcript	+	gene_id "Notch2"; transcript_id "NM_010928.2"; gene_name "Notch2";
chr3	98024157	98024167	-	transcript	+	gene_id "Notch2"; transcript_id "NM_010928.2"; gene_name "Notch2";
chr3	98040928	98040938	-	transcript	+	gene_id "Notch2"; transcript_id "NM_010928.2"; gene_name "Notch2";
chr3	99408699	99408709	-	exon,transcript	+	gene_id "M6pr-ps"; transcript_id "M6pr-ps"; gene_name "M6pr-ps";,gene_id "M6pr-ps"; transcript_id "M6pr-ps"; exon_number "1"; exon_id "M6pr-ps.1"; gene_name "M6pr-ps";
chr3	102841359	102841369	+	transcript	-	gene_id "Sycp1"; transcript_id "NM_011516.2"; gene_name "Sycp1";
chr3	104951348	104951358	+	transcript	-	gene_id "Cttnbp2nl"; transcript_id "NM_001163332.2"; gene_name "Cttnbp2nl";,gene_id "Cttnbp2nl"; transcript_id "NM_001163333.2"; gene_name "Cttnbp2nl";,gene_id "Cttnbp2nl"; transcript_id "NM_001411186.1"; gene_name "Cttnbp2nl";,gene_id "Cttnbp2nl"; transcript_id "NM_001411188.1"; gene_name "Cttnbp2nl";,gene_id "Cttnbp2nl"; transcript_id "NM_001411189.1"; gene_name "Cttnbp2nl";,gene_id "Cttnbp2nl"; transcript_id "NM_001411190.1"; gene_name "Cttnbp2nl";,gene_id "Cttnbp2nl"; transcript_id "NM_001411191.1"; gene_name "Cttnbp2nl";,gene_id "Cttnbp2nl"; transcript_id "NM_001411192.1"; gene_name "Cttnbp2nl";,gene_id "Cttnbp2nl"; transcript_id "NM_001411193.1"; gene_name "Cttnbp2nl";,gene_id "Cttnbp2nl"; transcript_id "NM_030249.4"; gene_name "Cttnbp2nl";
chr3	106986514	106986524	+	transcript	-	gene_id "Gm38712"; transcript_id "NR_176054.1"; gene_name "Gm38712";
chr3	107392101	107392111	+	transcript	-	gene_id "Slc6a17"; transcript_id "NM_001293689.1"; gene_name "Slc6a17";,gene_id "Slc6a17"; transcript_id "NM_172271.2"; gene_name "Slc6a17";,gene_id "Slc6a17"; transcript_id "NR_121629.1"; gene_name "Slc6a17";,gene_id "Slc6a17"; transcript_id "XM_006501406.4"; gene_name "Slc6a17";,gene_id "Slc6a17"; transcript_id "XM_006501407.4"; gene_name "Slc6a17";
chr3	108290470	108290480	+	transcript	-	gene_id "Gm12522"; transcript_id "NR_040560.1"; gene_name "Gm12522";
chr3	109286809	109286819	-	transcript	+	gene_id "Vav3"; transcript_id "NM_001378987.1"; gene_name "Vav3";,gene_id "Vav3"; transcript_id "NM_020505.2"; gene_name "Vav3";,gene_id "Vav3"; transcript_id "XM_006501820.5"; gene_name "Vav3";,gene_id "Vav3"; transcript_id "XM_036163196.1"; gene_name "Vav3";
chr3	109704195	109704205	+	transcript	-	gene_id "Ntng1"; transcript_id "NM_001163348.1"; gene_name "Ntng1";,gene_id "Ntng1"; transcript_id "NM_001163349.1"; gene_name "Ntng1";,gene_id "Ntng1"; transcript_id "NM_001163350.1"; gene_name "Ntng1";,gene_id "Ntng1"; transcript_id "NM_030699.2"; gene_name "Ntng1";,gene_id "Ntng1"; transcript_id "NM_133488.1"; gene_name "Ntng1";,gene_id "Ntng1"; transcript_id "XM_006502355.5"; gene_name "Ntng1";,gene_id "Ntng1"; transcript_id "XM_011240291.4"; gene_name "Ntng1";,gene_id "Ntng1"; transcript_id "XM_011240292.4"; gene_name "Ntng1";,gene_id "Ntng1"; transcript_id "XM_011240293.4"; gene_name "Ntng1";,gene_id "Ntng1"; transcript_id "XM_011240294.4"; gene_name "Ntng1";,gene_id "Ntng1"; transcript_id "XM_011240295.4"; gene_name "Ntng1";,gene_id "Ntng1"; transcript_id "XR_001783784.3"; gene_name "Ntng1";
chr3	109854793	109854803	+	transcript	-	gene_id "Ntng1"; transcript_id "NM_001163348.1"; gene_name "Ntng1";,gene_id "Ntng1"; transcript_id "NM_001163349.1"; gene_name "Ntng1";,gene_id "Ntng1"; transcript_id "NM_001163350.1"; gene_name "Ntng1";,gene_id "Ntng1"; transcript_id "NM_030699.2"; gene_name "Ntng1";,gene_id "Ntng1"; transcript_id "NM_133488.1"; gene_name "Ntng1";,gene_id "Ntng1"; transcript_id "XM_006502355.5"; gene_name "Ntng1";,gene_id "Ntng1"; transcript_id "XM_011240291.4"; gene_name "Ntng1";,gene_id "Ntng1"; transcript_id "XM_011240292.4"; gene_name "Ntng1";,gene_id "Ntng1"; transcript_id "XM_011240293.4"; gene_name "Ntng1";,gene_id "Ntng1"; transcript_id "XM_011240294.4"; gene_name "Ntng1";,gene_id "Ntng1"; transcript_id "XM_011240295.4"; gene_name "Ntng1";,gene_id "Ntng1"; transcript_id "XR_001783784.3"; gene_name "Ntng1";
chr3	113414827	113414837	+	transcript	-	gene_id "Rnpc3"; transcript_id "NM_001038696.1"; gene_name "Rnpc3";,gene_id "Rnpc3"; transcript_id "NM_001287015.1"; gene_name "Rnpc3";,gene_id "Rnpc3"; transcript_id "NM_026043.3"; gene_name "Rnpc3";
chr3	113929707	113929717	-	transcript	+	gene_id "Col11a1"; transcript_id "NM_007729.3"; gene_name "Col11a1";,gene_id "Col11a1"; transcript_id "XM_006500969.2"; gene_name "Col11a1";,gene_id "Col11a1"; transcript_id "XM_006500970.2"; gene_name "Col11a1";,gene_id "Col11a1"; transcript_id "XM_006500971.2"; gene_name "Col11a1";,gene_id "Col11a1"; transcript_id "XM_030252409.1"; gene_name "Col11a1";,gene_id "Col11a1"; transcript_id "XR_375486.2"; gene_name "Col11a1";
chr3	113983377	113983387	-	transcript	+	gene_id "Col11a1"; transcript_id "NM_007729.3"; gene_name "Col11a1";,gene_id "Col11a1"; transcript_id "XM_006500969.2"; gene_name "Col11a1";,gene_id "Col11a1"; transcript_id "XM_006500970.2"; gene_name "Col11a1";,gene_id "Col11a1"; transcript_id "XM_006500971.2"; gene_name "Col11a1";,gene_id "Col11a1"; transcript_id "XM_030252409.1"; gene_name "Col11a1";
chr3	116429518	116429528	+	transcript	-	gene_id "Mfsd14a"; transcript_id "NM_001410014.1"; gene_name "Mfsd14a";,gene_id "Mfsd14a"; transcript_id "NM_001410015.1"; gene_name "Mfsd14a";,gene_id "Mfsd14a"; transcript_id "NM_001410016.1"; gene_name "Mfsd14a";,gene_id "Mfsd14a"; transcript_id "NM_001410017.1"; gene_name "Mfsd14a";,gene_id "Mfsd14a"; transcript_id "NM_001410018.1"; gene_name "Mfsd14a";,gene_id "Mfsd14a"; transcript_id "NM_001410019.1"; gene_name "Mfsd14a";,gene_id "Mfsd14a"; transcript_id "NM_001410020.1"; gene_name "Mfsd14a";,gene_id "Mfsd14a"; transcript_id "NM_001410021.1"; gene_name "Mfsd14a";,gene_id "Mfsd14a"; transcript_id "NM_001410022.1"; gene_name "Mfsd14a";,gene_id "Mfsd14a"; transcript_id "NM_001410023.1"; gene_name "Mfsd14a";,gene_id "Mfsd14a"; transcript_id "NM_001410024.1"; gene_name "Mfsd14a";,gene_id "Mfsd14a"; transcript_id "NM_001410025.1"; gene_name "Mfsd14a";,gene_id "Mfsd14a"; transcript_id "NM_001410026.1"; gene_name "Mfsd14a";,gene_id "Mfsd14a"; transcript_id "NM_001410027.1"; gene_name "Mfsd14a";,gene_id "Mfsd14a"; transcript_id "NM_008246.3"; gene_name "Mfsd14a";,gene_id "Mfsd14a"; transcript_id "XM_011240023.3"; gene_name "Mfsd14a";
chr3	117127459	117127469	+	transcript	-	gene_id "Plppr4"; transcript_id "NM_177664.5"; gene_name "Plppr4";
chr3	118672931	118672941	-	transcript	+	gene_id "Dpyd"; transcript_id "NM_170778.3"; gene_name "Dpyd";,gene_id "Dpyd"; transcript_id "XM_011240318.2"; gene_name "Dpyd";
chr3	119762971	119762981	-	exon,transcript	+	gene_id "Gm18384"; transcript_id "Gm18384"; gene_name "Gm18384";,gene_id "Gm18384"; transcript_id "Gm18384"; exon_number "1"; exon_id "Gm18384.1"; gene_name "Gm18384";
chr3	122278110	122278120	-	transcript	+	gene_id "Bcar3"; transcript_id "NM_001355264.1"; gene_name "Bcar3";,gene_id "Bcar3"; transcript_id "NM_013867.3"; gene_name "Bcar3";
chr3	122418147	122418157	+	transcript	-	gene_id "Gm43568"; transcript_id "NR_166115.1"; gene_name "Gm43568";
chr3	123368444	123368454	+	transcript	-	gene_id "Ndst3"; transcript_id "NM_001293682.1"; gene_name "Ndst3";,gene_id "Ndst3"; transcript_id "NM_031186.3"; gene_name "Ndst3";,gene_id "Ndst3"; transcript_id "NR_121616.1"; gene_name "Ndst3";,gene_id "Ndst3"; transcript_id "XM_006502370.4"; gene_name "Ndst3";,gene_id "Ndst3"; transcript_id "XM_006502371.4"; gene_name "Ndst3";,gene_id "Ndst3"; transcript_id "XM_006502376.3"; gene_name "Ndst3";,gene_id "Ndst3"; transcript_id "XM_036163424.1"; gene_name "Ndst3";,gene_id "Ndst3"; transcript_id "XR_003954428.1"; gene_name "Ndst3";
chr3	123451379	123451389	+	transcript	-	gene_id "Ndst3"; transcript_id "NM_031186.3"; gene_name "Ndst3";,gene_id "Ndst3"; transcript_id "NR_121616.1"; gene_name "Ndst3";,gene_id "Ndst3"; transcript_id "XM_006502370.4"; gene_name "Ndst3";,gene_id "Ndst3"; transcript_id "XM_006502371.4"; gene_name "Ndst3";,gene_id "Ndst3"; transcript_id "XM_006502374.4"; gene_name "Ndst3";,gene_id "Ndst3"; transcript_id "XM_030252923.2"; gene_name "Ndst3";,gene_id "Ndst3"; transcript_id "XR_003954428.1"; gene_name "Ndst3";
chr3	125380845	125380855	-	transcript	+	gene_id "Ndst4"; transcript_id "NM_022565.3"; gene_name "Ndst4";,gene_id "Ndst4"; transcript_id "XM_006501859.2"; gene_name "Ndst4";,gene_id "Ndst4"; transcript_id "XM_006501860.2"; gene_name "Ndst4";,gene_id "Ndst4"; transcript_id "XM_011240189.2"; gene_name "Ndst4";
chr3	125472697	125472707	+	transcript	-	gene_id "Gm35186"; transcript_id "XR_376045.4"; gene_name "Gm35186";,gene_id "Gm35186"; transcript_id "XR_867624.3"; gene_name "Gm35186";
chr3	126783577	126783587	+	transcript	-	gene_id "Ank2"; transcript_id "NM_001327938.1"; gene_name "Ank2";,gene_id "Ank2"; transcript_id "NM_001327939.1"; gene_name "Ank2";,gene_id "Ank2"; transcript_id "NM_178655.3"; gene_name "Ank2";,gene_id "Ank2"; transcript_id "XM_006500886.4"; gene_name "Ank2";,gene_id "Ank2"; transcript_id "XM_006500891.3"; gene_name "Ank2";,gene_id "Ank2"; transcript_id "XM_006500893.4"; gene_name "Ank2";,gene_id "Ank2"; transcript_id "XM_011239986.1"; gene_name "Ank2";,gene_id "Ank2"; transcript_id "XM_011239990.1"; gene_name "Ank2";,gene_id "Ank2"; transcript_id "XM_017319427.2"; gene_name "Ank2";,gene_id "Ank2"; transcript_id "XM_030252365.2"; gene_name "Ank2";,gene_id "Ank2"; transcript_id "XM_030252368.2"; gene_name "Ank2";,gene_id "Ank2"; transcript_id "XM_036162814.1"; gene_name "Ank2";,gene_id "Ank2"; transcript_id "XM_036162815.1"; gene_name "Ank2";,gene_id "Ank2"; transcript_id "XM_036162816.1"; gene_name "Ank2";,gene_id "Ank2"; transcript_id "XM_036162817.1"; gene_name "Ank2";,gene_id "Ank2"; transcript_id "XM_036162818.1"; gene_name "Ank2";,gene_id "Ank2"; transcript_id "XM_036162819.1"; gene_name "Ank2";,gene_id "Ank2"; transcript_id "XM_036162820.1"; gene_name "Ank2";,gene_id "Ank2"; transcript_id "XM_036162821.1"; gene_name "Ank2";,gene_id "Ank2"; transcript_id "XM_036162822.1"; gene_name "Ank2";,gene_id "Ank2"; transcript_id "XM_036162823.1"; gene_name "Ank2";,gene_id "Ank2"; transcript_id "XM_036162824.1"; gene_name "Ank2";,gene_id "Ank2"; transcript_id "XM_036162825.1"; gene_name "Ank2";,gene_id "Ank2"; transcript_id "XM_036162826.1"; gene_name "Ank2";,gene_id "Ank2"; transcript_id "XM_036162827.1"; gene_name "Ank2";,gene_id "Ank2"; transcript_id "XM_036162828.1"; gene_name "Ank2";,gene_id "Ank2"; transcript_id "XM_036162829.1"; gene_name "Ank2";,gene_id "Ank2"; transcript_id "XM_036162830.1"; gene_name "Ank2";,gene_id "Ank2"; transcript_id "XM_036162831.1"; gene_name "Ank2";,gene_id "Ank2"; transcript_id "XM_036162832.1"; gene_name "Ank2";,gene_id "Ank2"; transcript_id "XM_036162833.1"; gene_name "Ank2";,gene_id "Ank2"; transcript_id "XM_036162834.1"; gene_name "Ank2";,gene_id "Ank2"; transcript_id "XM_036162835.1"; gene_name "Ank2";,gene_id "Ank2"; transcript_id "XM_036162836.1"; gene_name "Ank2";,gene_id "Ank2"; transcript_id "XM_036162837.1"; gene_name "Ank2";,gene_id "Ank2"; transcript_id "XM_036162838.1"; gene_name "Ank2";,gene_id "Ank2"; transcript_id "XM_036162839.1"; gene_name "Ank2";,gene_id "Ank2"; transcript_id "XM_036162840.1"; gene_name "Ank2";,gene_id "Ank2"; transcript_id "XM_036162841.1"; gene_name "Ank2";,gene_id "Ank2"; transcript_id "XM_036162842.1"; gene_name "Ank2";,gene_id "Ank2"; transcript_id "XM_036162843.1"; gene_name "Ank2";,gene_id "Ank2"; transcript_id "XM_036162844.1"; gene_name "Ank2";,gene_id "Ank2"; transcript_id "XM_036162845.1"; gene_name "Ank2";,gene_id "Ank2"; transcript_id "XM_036162846.1"; gene_name "Ank2";,gene_id "Ank2"; transcript_id "XM_036162847.1"; gene_name "Ank2";,gene_id "Ank2"; transcript_id "XM_036162848.1"; gene_name "Ank2";,gene_id "Ank2"; transcript_id "XM_036162849.1"; gene_name "Ank2";,gene_id "Ank2"; transcript_id "XM_036162850.1"; gene_name "Ank2";,gene_id "Ank2"; transcript_id "XM_036162851.1"; gene_name "Ank2";,gene_id "Ank2"; transcript_id "XM_036162852.1"; gene_name "Ank2";,gene_id "Ank2"; transcript_id "XM_036162853.1"; gene_name "Ank2";,gene_id "Ank2"; transcript_id "XM_036162854.1"; gene_name "Ank2";,gene_id "Ank2"; transcript_id "XM_036162855.1"; gene_name "Ank2";
chr3	127497361	127497371	+	transcript	-	gene_id "Alpk1"; transcript_id "NM_027808.1"; gene_name "Alpk1";,gene_id "Alpk1"; transcript_id "XM_006502101.5"; gene_name "Alpk1";,gene_id "Alpk1"; transcript_id "XM_006502102.4"; gene_name "Alpk1";,gene_id "Alpk1"; transcript_id "XM_006502104.4"; gene_name "Alpk1";,gene_id "Alpk1"; transcript_id "XM_036163328.1"; gene_name "Alpk1";,gene_id "Alpk1"; transcript_id "XR_003954388.2"; gene_name "Alpk1";,gene_id "Alpk1"; transcript_id "XR_375582.4"; gene_name "Alpk1";
chr3	128525046	128525056	+	transcript	-	gene_id "Gm40148"; transcript_id "XR_867630.2"; gene_name "Gm40148";
chr3	129075030	129075040	+	transcript	-	gene_id "Enpep"; transcript_id "NM_007934.3"; gene_name "Enpep";
chr3	129797337	129797347	+	transcript	-	gene_id "Sec24b"; transcript_id "NM_001411432.1"; gene_name "Sec24b";,gene_id "Sec24b"; transcript_id "NM_001411433.1"; gene_name "Sec24b";,gene_id "Sec24b"; transcript_id "NM_207209.4"; gene_name "Sec24b";,gene_id "Sec24b"; transcript_id "XM_036163481.1"; gene_name "Sec24b";
chr3	132194173	132194183	-	transcript	+	gene_id "Gm30147"; transcript_id "XR_376094.2"; gene_name "Gm30147";,gene_id "Gm30147"; transcript_id "XR_867645.1"; gene_name "Gm30147";,gene_id "Gm30147"; transcript_id "XR_867646.1"; gene_name "Gm30147";
chr3	133066024	133066034	-	transcript	+	gene_id "Ppa2"; transcript_id "NM_001293641.1"; gene_name "Ppa2";,gene_id "Ppa2"; transcript_id "NM_146141.2"; gene_name "Ppa2";,gene_id "Ppa2"; transcript_id "XM_006502216.5"; gene_name "Ppa2";,gene_id "Ppa2"; transcript_id "XM_006502217.5"; gene_name "Ppa2";,gene_id "Ppa2"; transcript_id "XM_030252857.2"; gene_name "Ppa2";,gene_id "Ppa2"; transcript_id "XM_030252858.2"; gene_name "Ppa2";,gene_id "Ppa2"; transcript_id "XM_036163366.1"; gene_name "Ppa2";
chr3	133214521	133214531	+	transcript	-	gene_id "Tet2"; transcript_id "NM_001040400.2"; gene_name "Tet2";,gene_id "Tet2"; transcript_id "NM_001346736.1"; gene_name "Tet2";,gene_id "Tet2"; transcript_id "XM_006501283.5"; gene_name "Tet2";,gene_id "Tet2"; transcript_id "XM_006501286.5"; gene_name "Tet2";,gene_id "Tet2"; transcript_id "XM_006501287.5"; gene_name "Tet2";,gene_id "Tet2"; transcript_id "XM_011240068.4"; gene_name "Tet2";,gene_id "Tet2"; transcript_id "XM_036163012.1"; gene_name "Tet2";
chr3	135545671	135545681	-	transcript	+	gene_id "Slc39a8"; transcript_id "NM_001135149.1"; gene_name "Slc39a8";,gene_id "Slc39a8"; transcript_id "NM_001135150.1"; gene_name "Slc39a8";,gene_id "Slc39a8"; transcript_id "NM_026228.5"; gene_name "Slc39a8";,gene_id "Slc39a8"; transcript_id "XM_006501934.4"; gene_name "Slc39a8";,gene_id "Slc39a8"; transcript_id "XM_006501935.5"; gene_name "Slc39a8";,gene_id "Slc39a8"; transcript_id "XM_006501936.5"; gene_name "Slc39a8";
chr3	135848467	135848477	+	transcript	-	gene_id "Bank1"; transcript_id "NM_001033350.3"; gene_name "Bank1";,gene_id "Bank1"; transcript_id "NM_001310749.1"; gene_name "Bank1";,gene_id "Bank1"; transcript_id "XM_006501483.1"; gene_name "Bank1";,gene_id "Bank1"; transcript_id "XM_006501484.5"; gene_name "Bank1";
chr3	136488232	136488242	-	transcript	+	gene_id "Ppp3ca"; transcript_id "NM_001293622.1"; gene_name "Ppp3ca";,gene_id "Ppp3ca"; transcript_id "NM_008913.5"; gene_name "Ppp3ca";,gene_id "Ppp3ca"; transcript_id "XM_017319493.3"; gene_name "Ppp3ca";,gene_id "Ppp3ca"; transcript_id "XM_030252462.2"; gene_name "Ppp3ca";,gene_id "Ppp3ca"; transcript_id "XM_030252463.2"; gene_name "Ppp3ca";,gene_id "Ppp3ca"; transcript_id "XM_030252464.2"; gene_name "Ppp3ca";
chr3	136582669	136582679	-	transcript	+	gene_id "Ppp3ca"; transcript_id "NM_001293622.1"; gene_name "Ppp3ca";,gene_id "Ppp3ca"; transcript_id "NM_008913.5"; gene_name "Ppp3ca";,gene_id "Ppp3ca"; transcript_id "XM_017319492.3"; gene_name "Ppp3ca";,gene_id "Ppp3ca"; transcript_id "XM_017319493.3"; gene_name "Ppp3ca";,gene_id "Ppp3ca"; transcript_id "XM_030252462.2"; gene_name "Ppp3ca";,gene_id "Ppp3ca"; transcript_id "XM_030252463.2"; gene_name "Ppp3ca";,gene_id "Ppp3ca"; transcript_id "XM_030252464.2"; gene_name "Ppp3ca";,gene_id "Ppp3ca"; transcript_id "XM_036162944.1"; gene_name "Ppp3ca";
chr3	138698919	138698929	+	transcript	-	gene_id "Rap1gds1"; transcript_id "NM_001040690.3"; gene_name "Rap1gds1";,gene_id "Rap1gds1"; transcript_id "NM_001286759.2"; gene_name "Rap1gds1";,gene_id "Rap1gds1"; transcript_id "NM_001356388.2"; gene_name "Rap1gds1";,gene_id "Rap1gds1"; transcript_id "NM_001411343.1"; gene_name "Rap1gds1";,gene_id "Rap1gds1"; transcript_id "NM_001411344.1"; gene_name "Rap1gds1";,gene_id "Rap1gds1"; transcript_id "NM_001411345.1"; gene_name "Rap1gds1";,gene_id "Rap1gds1"; transcript_id "NM_001411346.1"; gene_name "Rap1gds1";,gene_id "Rap1gds1"; transcript_id "NM_001411347.1"; gene_name "Rap1gds1";,gene_id "Rap1gds1"; transcript_id "NM_001411348.1"; gene_name "Rap1gds1";,gene_id "Rap1gds1"; transcript_id "NM_001411349.1"; gene_name "Rap1gds1";,gene_id "Rap1gds1"; transcript_id "NM_001411350.1"; gene_name "Rap1gds1";,gene_id "Rap1gds1"; transcript_id "NM_145544.4"; gene_name "Rap1gds1";,gene_id "Rap1gds1"; transcript_id "XM_030252602.2"; gene_name "Rap1gds1";,gene_id "Rap1gds1"; transcript_id "XM_036163086.1"; gene_name "Rap1gds1";,gene_id "Rap1gds1"; transcript_id "XM_036163087.1"; gene_name "Rap1gds1";,gene_id "Rap1gds1"; transcript_id "XM_036163088.1"; gene_name "Rap1gds1";
chr3	139035909	139035919	-	transcript	+	gene_id "Stpg2"; transcript_id "NM_198659.3"; gene_name "Stpg2";,gene_id "Stpg2"; transcript_id "XM_036163146.1"; gene_name "Stpg2";
chr3	141184172	141184182	-	transcript	+	gene_id "Unc5c"; transcript_id "NM_001293561.2"; gene_name "Unc5c";,gene_id "Unc5c"; transcript_id "NM_009472.5"; gene_name "Unc5c";
chr3	141263153	141263163	-	transcript	+	gene_id "Unc5c"; transcript_id "NM_001293561.2"; gene_name "Unc5c";,gene_id "Unc5c"; transcript_id "NM_009472.5"; gene_name "Unc5c";
chr3	141274212	141274222	-	transcript	+	gene_id "Unc5c"; transcript_id "NM_001293561.2"; gene_name "Unc5c";,gene_id "Unc5c"; transcript_id "NM_009472.5"; gene_name "Unc5c";
chr3	142998116	142998126	+	transcript	-	gene_id "Gm40159"; transcript_id "XR_867681.2"; gene_name "Gm40159";
chr3	143473534	143473544	-	transcript	+	gene_id "Gm33867"; transcript_id "XR_376153.4"; gene_name "Gm33867";,gene_id "Gm33867"; transcript_id "XR_867684.3"; gene_name "Gm33867";
chr3	144264010	144264020	+	5UTR,exon,transcript	-	gene_id "Hs2st1"; transcript_id "NM_001355234.1"; gene_name "Hs2st1";,gene_id "Hs2st1"; transcript_id "NM_011828.4"; gene_name "Hs2st1";,gene_id "Hs2st1"; transcript_id "XM_006501450.5"; gene_name "Hs2st1";,gene_id "Hs2st1"; transcript_id "XM_006501450.5"; exon_number "1"; exon_id "XM_006501450.5.1"; gene_name "Hs2st1";
chr3	146689160	146689170	-	3UTR,exon,transcript	+	gene_id "Ttll7"; transcript_id "NM_001302957.2"; gene_name "Ttll7";,gene_id "Ttll7"; transcript_id "NM_001302957.2"; exon_number "22"; exon_id "NM_001302957.2.22"; gene_name "Ttll7";,gene_id "Ttll7"; transcript_id "NM_001357217.1"; gene_name "Ttll7";,gene_id "Ttll7"; transcript_id "NM_001357217.1"; exon_number "21"; exon_id "NM_001357217.1.21"; gene_name "Ttll7";,gene_id "Ttll7"; transcript_id "XM_036163312.1"; gene_name "Ttll7";,gene_id "Ttll7"; transcript_id "XM_036163312.1"; exon_number "23"; exon_id "XM_036163312.1.23"; gene_name "Ttll7";,gene_id "Ttll7"; transcript_id "XM_036163314.1"; gene_name "Ttll7";,gene_id "Ttll7"; transcript_id "XM_036163315.1"; gene_name "Ttll7";
chr3	148545583	148545593	+	transcript	-	gene_id "Adgrl2"; transcript_id "NM_001081298.2"; gene_name "Adgrl2";,gene_id "Adgrl2"; transcript_id "NM_001405986.1"; gene_name "Adgrl2";,gene_id "Adgrl2"; transcript_id "NM_001405987.1"; gene_name "Adgrl2";,gene_id "Adgrl2"; transcript_id "NM_001405988.1"; gene_name "Adgrl2";,gene_id "Adgrl2"; transcript_id "NM_001405989.1"; gene_name "Adgrl2";,gene_id "Adgrl2"; transcript_id "NM_001405990.1"; gene_name "Adgrl2";,gene_id "Adgrl2"; transcript_id "NM_001405991.1"; gene_name "Adgrl2";,gene_id "Adgrl2"; transcript_id "NM_001405992.1"; gene_name "Adgrl2";,gene_id "Adgrl2"; transcript_id "NM_001405993.1"; gene_name "Adgrl2";,gene_id "Adgrl2"; transcript_id "NM_001405994.1"; gene_name "Adgrl2";,gene_id "Adgrl2"; transcript_id "NM_001405995.1"; gene_name "Adgrl2";,gene_id "Adgrl2"; transcript_id "NM_001405996.1"; gene_name "Adgrl2";,gene_id "Adgrl2"; transcript_id "NM_001405997.1"; gene_name "Adgrl2";,gene_id "Adgrl2"; transcript_id "NM_001405998.1"; gene_name "Adgrl2";,gene_id "Adgrl2"; transcript_id "NM_001405999.1"; gene_name "Adgrl2";,gene_id "Adgrl2"; transcript_id "NM_001406000.1"; gene_name "Adgrl2";,gene_id "Adgrl2"; transcript_id "NM_001406001.1"; gene_name "Adgrl2";,gene_id "Adgrl2"; transcript_id "NM_001406002.1"; gene_name "Adgrl2";,gene_id "Adgrl2"; transcript_id "NM_001406003.1"; gene_name "Adgrl2";,gene_id "Adgrl2"; transcript_id "NM_001406004.1"; gene_name "Adgrl2";,gene_id "Adgrl2"; transcript_id "NM_001406005.1"; gene_name "Adgrl2";,gene_id "Adgrl2"; transcript_id "NM_001406006.1"; gene_name "Adgrl2";,gene_id "Adgrl2"; transcript_id "NM_001406007.1"; gene_name "Adgrl2";,gene_id "Adgrl2"; transcript_id "NM_001406008.1"; gene_name "Adgrl2";,gene_id "Adgrl2"; transcript_id "NM_001406009.1"; gene_name "Adgrl2";,gene_id "Adgrl2"; transcript_id "NM_001406010.1"; gene_name "Adgrl2";,gene_id "Adgrl2"; transcript_id "NM_001406011.1"; gene_name "Adgrl2";,gene_id "Adgrl2"; transcript_id "NM_001406018.1"; gene_name "Adgrl2";,gene_id "Adgrl2"; transcript_id "NM_001406019.1"; gene_name "Adgrl2";,gene_id "Adgrl2"; transcript_id "XM_006502424.5"; gene_name "Adgrl2";,gene_id "Adgrl2"; transcript_id "XM_006502433.5"; gene_name "Adgrl2";,gene_id "Adgrl2"; transcript_id "XM_030252944.2"; gene_name "Adgrl2";,gene_id "Adgrl2"; transcript_id "XM_030252947.1"; gene_name "Adgrl2";,gene_id "Adgrl2"; transcript_id "XM_036163438.1"; gene_name "Adgrl2";,gene_id "Adgrl2"; transcript_id "XM_036163439.1"; gene_name "Adgrl2";,gene_id "Adgrl2"; transcript_id "XM_036163440.1"; gene_name "Adgrl2";,gene_id "Adgrl2"; transcript_id "XM_036163443.1"; gene_name "Adgrl2";,gene_id "Adgrl2"; transcript_id "XM_036163446.1"; gene_name "Adgrl2";,gene_id "Adgrl2"; transcript_id "XM_036163447.1"; gene_name "Adgrl2";,gene_id "Adgrl2"; transcript_id "XM_036163451.1"; gene_name "Adgrl2";,gene_id "Adgrl2"; transcript_id "XM_036163452.1"; gene_name "Adgrl2";,gene_id "Adgrl2"; transcript_id "XM_036163453.1"; gene_name "Adgrl2";,gene_id "Adgrl2"; transcript_id "XM_036163454.1"; gene_name "Adgrl2";,gene_id "Adgrl2"; transcript_id "XM_036163455.1"; gene_name "Adgrl2";,gene_id "Adgrl2"; transcript_id "XM_036163456.1"; gene_name "Adgrl2";,gene_id "Adgrl2"; transcript_id "XM_036163457.1"; gene_name "Adgrl2";,gene_id "Adgrl2"; transcript_id "XM_036163458.1"; gene_name "Adgrl2";,gene_id "Adgrl2"; transcript_id "XM_036163459.1"; gene_name "Adgrl2";,gene_id "Adgrl2"; transcript_id "XM_036163460.1"; gene_name "Adgrl2";,gene_id "Adgrl2"; transcript_id "XM_036163461.1"; gene_name "Adgrl2";,gene_id "Adgrl2"; transcript_id "XM_036163462.1"; gene_name "Adgrl2";,gene_id "Adgrl2"; transcript_id "XM_036163464.1"; gene_name "Adgrl2";,gene_id "Adgrl2"; transcript_id "XM_036163465.1"; gene_name "Adgrl2";,gene_id "Adgrl2"; transcript_id "XM_036163467.1"; gene_name "Adgrl2";,gene_id "Adgrl2"; transcript_id "XM_036163468.1"; gene_name "Adgrl2";,gene_id "Adgrl2"; transcript_id "XM_036163469.1"; gene_name "Adgrl2";,gene_id "Adgrl2"; transcript_id "XM_036163470.1"; gene_name "Adgrl2";,gene_id "Adgrl2"; transcript_id "XM_036163471.1"; gene_name "Adgrl2";,gene_id "Adgrl2"; transcript_id "XM_036163472.1"; gene_name "Adgrl2";,gene_id "Adgrl2"; transcript_id "XM_036163473.1"; gene_name "Adgrl2";,gene_id "Adgrl2"; transcript_id "XM_036163474.1"; gene_name "Adgrl2";,gene_id "Adgrl2"; transcript_id "XM_036163475.1"; gene_name "Adgrl2";,gene_id "Adgrl2"; transcript_id "XM_036163476.1"; gene_name "Adgrl2";,gene_id "Adgrl2"; transcript_id "XM_036163477.1"; gene_name "Adgrl2";,gene_id "Adgrl2"; transcript_id "XM_036163478.1"; gene_name "Adgrl2";,gene_id "Adgrl2"; transcript_id "XM_036163479.1"; gene_name "Adgrl2";
chr3	151236486	151236496	-	transcript	+	gene_id "Adgrl4"; transcript_id "NM_133222.3"; gene_name "Adgrl4";
chr3	151818256	151818266	+	transcript	-	gene_id "Gipc2"; transcript_id "NM_016867.1"; gene_name "Gipc2";,gene_id "Gipc2"; transcript_id "XM_011240165.2"; gene_name "Gipc2";
chr3	152910828	152910838	+	3UTR,exon,transcript	-	gene_id "St6galnac3"; transcript_id "NM_001417620.1"; gene_name "St6galnac3";,gene_id "St6galnac3"; transcript_id "NM_001417620.1"; exon_number "6"; exon_id "NM_001417620.1.6"; gene_name "St6galnac3";,gene_id "St6galnac3"; transcript_id "NM_001417621.1"; gene_name "St6galnac3";,gene_id "St6galnac3"; transcript_id "NM_001417621.1"; exon_number "4"; exon_id "NM_001417621.1.4"; gene_name "St6galnac3";,gene_id "St6galnac3"; transcript_id "NM_011372.3"; gene_name "St6galnac3";,gene_id "St6galnac3"; transcript_id "NM_011372.3"; exon_number "5"; exon_id "NM_011372.3.5"; gene_name "St6galnac3";,gene_id "St6galnac3"; transcript_id "NR_184541.1"; gene_name "St6galnac3";,gene_id "St6galnac3"; transcript_id "NR_184541.1"; exon_number "6"; exon_id "NR_184541.1.6"; gene_name "St6galnac3";,gene_id "St6galnac3"; transcript_id "XM_006501219.5"; gene_name "St6galnac3";,gene_id "St6galnac3"; transcript_id "XM_006501219.5"; exon_number "5"; exon_id "XM_006501219.5.5"; gene_name "St6galnac3";,gene_id "St6galnac3"; transcript_id "XM_006501220.5"; gene_name "St6galnac3";,gene_id "St6galnac3"; transcript_id "XM_006501220.5"; exon_number "5"; exon_id "XM_006501220.5.5"; gene_name "St6galnac3";,gene_id "St6galnac3"; transcript_id "XM_006501221.5"; gene_name "St6galnac3";,gene_id "St6galnac3"; transcript_id "XM_006501221.5"; exon_number "6"; exon_id "XM_006501221.5.6"; gene_name "St6galnac3";,gene_id "St6galnac3"; transcript_id "XM_030252510.1"; gene_name "St6galnac3";,gene_id "St6galnac3"; transcript_id "XM_030252510.1"; exon_number "5"; exon_id "XM_030252510.1.5"; gene_name "St6galnac3";,gene_id "St6galnac3"; transcript_id "XM_030252512.1"; gene_name "St6galnac3";,gene_id "St6galnac3"; transcript_id "XM_030252512.1"; exon_number "5"; exon_id "XM_030252512.1.5"; gene_name "St6galnac3";,gene_id "St6galnac3"; transcript_id "XM_036162988.1"; gene_name "St6galnac3";,gene_id "St6galnac3"; transcript_id "XM_036162988.1"; exon_number "6"; exon_id "XM_036162988.1.6"; gene_name "St6galnac3";,gene_id "St6galnac3"; transcript_id "XR_003954302.2"; gene_name "St6galnac3";,gene_id "St6galnac3"; transcript_id "XR_003954302.2"; exon_number "5"; exon_id "XR_003954302.2.5"; gene_name "St6galnac3";
chr3	153302169	153302179	+	transcript	-	gene_id "St6galnac3"; transcript_id "NM_001417620.1"; gene_name "St6galnac3";,gene_id "St6galnac3"; transcript_id "NM_001417621.1"; gene_name "St6galnac3";,gene_id "St6galnac3"; transcript_id "NM_011372.3"; gene_name "St6galnac3";,gene_id "St6galnac3"; transcript_id "NR_184541.1"; gene_name "St6galnac3";,gene_id "St6galnac3"; transcript_id "XM_030252510.1"; gene_name "St6galnac3";,gene_id "St6galnac3"; transcript_id "XM_036162988.1"; gene_name "St6galnac3";
chr3	153933144	153933154	-	transcript	+	gene_id "Slc44a5"; transcript_id "NM_001081263.1"; gene_name "Slc44a5";,gene_id "Slc44a5"; transcript_id "XM_006501488.5"; gene_name "Slc44a5";,gene_id "Slc44a5"; transcript_id "XM_006501489.5"; gene_name "Slc44a5";,gene_id "Slc44a5"; transcript_id "XM_006501490.5"; gene_name "Slc44a5";,gene_id "Slc44a5"; transcript_id "XM_006501492.4"; gene_name "Slc44a5";,gene_id "Slc44a5"; transcript_id "XM_006501493.4"; gene_name "Slc44a5";,gene_id "Slc44a5"; transcript_id "XM_006501494.4"; gene_name "Slc44a5";,gene_id "Slc44a5"; transcript_id "XM_006501495.4"; gene_name "Slc44a5";,gene_id "Slc44a5"; transcript_id "XM_006501496.5"; gene_name "Slc44a5";,gene_id "Slc44a5"; transcript_id "XM_006501497.4"; gene_name "Slc44a5";,gene_id "Slc44a5"; transcript_id "XM_006501498.4"; gene_name "Slc44a5";,gene_id "Slc44a5"; transcript_id "XM_006501499.4"; gene_name "Slc44a5";,gene_id "Slc44a5"; transcript_id "XM_006501500.4"; gene_name "Slc44a5";,gene_id "Slc44a5"; transcript_id "XM_006501501.4"; gene_name "Slc44a5";,gene_id "Slc44a5"; transcript_id "XM_036163106.1"; gene_name "Slc44a5";,gene_id "Slc44a5"; transcript_id "XM_036163107.1"; gene_name "Slc44a5";,gene_id "Slc44a5"; transcript_id "XR_375525.5"; gene_name "Slc44a5";,gene_id "Slc44a5"; transcript_id "XR_375526.5"; gene_name "Slc44a5";
chr3	157316109	157316119	-	transcript	+	gene_id "Ptger3"; transcript_id "NM_001359745.2"; gene_name "Ptger3";,gene_id "Ptger3"; transcript_id "NM_011196.4"; gene_name "Ptger3";,gene_id "Ptger3"; transcript_id "XM_006501140.4"; gene_name "Ptger3";,gene_id "Ptger3"; transcript_id "XM_011240038.3"; gene_name "Ptger3";
chr3	158812919	158812929	-	transcript	+	gene_id "Gm20752"; transcript_id "NR_040750.1"; gene_name "Gm20752";
chr4	3770730	3770740	-	transcript	+	gene_id "Lyn"; transcript_id "NM_001111096.2"; gene_name "Lyn";,gene_id "Lyn"; transcript_id "NM_010747.3"; gene_name "Lyn";,gene_id "Lyn"; transcript_id "NR_185264.1"; gene_name "Lyn";
chr4	7571158	7571168	-	transcript	+	gene_id "8430436N08Rik"; transcript_id "NR_040645.1"; gene_name "8430436N08Rik";
chr4	8765103	8765113	-	transcript	+	gene_id "Chd7"; transcript_id "NM_001277149.1"; gene_name "Chd7";,gene_id "Chd7"; transcript_id "NM_001355382.1"; gene_name "Chd7";,gene_id "Chd7"; transcript_id "XM_006538004.5"; gene_name "Chd7";,gene_id "Chd7"; transcript_id "XM_006538005.5"; gene_name "Chd7";,gene_id "Chd7"; transcript_id "XR_003954972.2"; gene_name "Chd7";,gene_id "Chd7"; transcript_id "XR_004941924.1"; gene_name "Chd7";,gene_id "Chd7"; transcript_id "XR_004941925.1"; gene_name "Chd7";
chr4	8836464	8836474	-	transcript	+	gene_id "Chd7"; transcript_id "NM_001277149.1"; gene_name "Chd7";,gene_id "Chd7"; transcript_id "NM_001355382.1"; gene_name "Chd7";,gene_id "Chd7"; transcript_id "XM_006538004.5"; gene_name "Chd7";,gene_id "Chd7"; transcript_id "XM_006538005.5"; gene_name "Chd7";,gene_id "Chd7"; transcript_id "XM_006538006.3"; gene_name "Chd7";,gene_id "Chd7"; transcript_id "XR_003954972.2"; gene_name "Chd7";,gene_id "Chd7"; transcript_id "XR_004941924.1"; gene_name "Chd7";,gene_id "Chd7"; transcript_id "XR_004941925.1"; gene_name "Chd7";
chr4	10542396	10542406	+	transcript	-	gene_id "1700123O12Rik"; transcript_id "NR_045185.1"; gene_name "1700123O12Rik";
chr4	11164355	11164365	-	5UTR,exon,transcript	+	gene_id "Trp53inp1"; transcript_id "NM_001199105.2"; gene_name "Trp53inp1";,gene_id "Trp53inp1"; transcript_id "NM_001199105.2"; exon_number "2"; exon_id "NM_001199105.2.2"; gene_name "Trp53inp1";,gene_id "Trp53inp1"; transcript_id "NM_021897.4"; gene_name "Trp53inp1";,gene_id "Trp53inp1"; transcript_id "NM_021897.4"; exon_number "2"; exon_id "NM_021897.4.2"; gene_name "Trp53inp1";
chr4	11814769	11814779	-	transcript	+	gene_id "Cdh17"; transcript_id "NM_019753.4"; gene_name "Cdh17";,gene_id "Cdh17"; transcript_id "XM_006537583.3"; gene_name "Cdh17";,gene_id "Cdh17"; transcript_id "XM_006537584.4"; gene_name "Cdh17";
chr4	12088739	12088749	+	transcript	-	gene_id "Tmem67"; transcript_id "XM_006538007.4"; gene_name "Tmem67";,gene_id "Tmem67"; transcript_id "XR_001784156.1"; gene_name "Tmem67";
chr4	12916665	12916675	-	transcript	+	gene_id "Triqk"; transcript_id "NM_001171801.1"; gene_name "Triqk";,gene_id "Triqk"; transcript_id "NM_173746.3"; gene_name "Triqk";
chr4	16254696	16254706	-	transcript	+	gene_id "A530072M11Rik"; transcript_id "NR_045765.2"; gene_name "A530072M11Rik";
chr4	18013089	18013099	-	transcript	+	gene_id "Mmp16"; transcript_id "NM_001379518.1"; gene_name "Mmp16";,gene_id "Mmp16"; transcript_id "NM_001379519.1"; gene_name "Mmp16";,gene_id "Mmp16"; transcript_id "NM_019724.5"; gene_name "Mmp16";,gene_id "Mmp16"; transcript_id "NR_135158.2"; gene_name "Mmp16";,gene_id "Mmp16"; transcript_id "NR_166735.1"; gene_name "Mmp16";
chr4	18031836	18031846	-	transcript	+	gene_id "Mmp16"; transcript_id "NM_001379518.1"; gene_name "Mmp16";,gene_id "Mmp16"; transcript_id "NM_001379519.1"; gene_name "Mmp16";,gene_id "Mmp16"; transcript_id "NM_019724.5"; gene_name "Mmp16";,gene_id "Mmp16"; transcript_id "NR_135158.2"; gene_name "Mmp16";,gene_id "Mmp16"; transcript_id "NR_166735.1"; gene_name "Mmp16";
chr4	20313086	20313096	+	transcript	-	gene_id "Nkain3"; transcript_id "NM_001290410.1"; gene_name "Nkain3";,gene_id "Nkain3"; transcript_id "NM_172987.2"; gene_name "Nkain3";,gene_id "Nkain3"; transcript_id "XM_006537951.5"; gene_name "Nkain3";,gene_id "Nkain3"; transcript_id "XM_011250046.4"; gene_name "Nkain3";,gene_id "Nkain3"; transcript_id "XM_011250047.3"; gene_name "Nkain3";
chr4	20497784	20497794	+	transcript	-	gene_id "Nkain3"; transcript_id "NM_001290410.1"; gene_name "Nkain3";,gene_id "Nkain3"; transcript_id "NM_172987.2"; gene_name "Nkain3";,gene_id "Nkain3"; transcript_id "XM_006537951.5"; gene_name "Nkain3";,gene_id "Nkain3"; transcript_id "XM_011250046.4"; gene_name "Nkain3";,gene_id "Nkain3"; transcript_id "XM_011250047.3"; gene_name "Nkain3";
chr4	21680836	21680846	+	transcript	-	gene_id "Prdm13"; transcript_id "NM_001080771.1"; gene_name "Prdm13";,gene_id "Prdm13"; transcript_id "XM_006537806.2"; gene_name "Prdm13";,gene_id "Prdm13"; transcript_id "XM_006537807.2"; gene_name "Prdm13";
chr4	21788715	21788725	-	transcript	+	gene_id "Usp45"; transcript_id "NM_001290425.1"; gene_name "Usp45";,gene_id "Usp45"; transcript_id "NM_152825.2"; gene_name "Usp45";,gene_id "Usp45"; transcript_id "XM_006538361.5"; gene_name "Usp45";,gene_id "Usp45"; transcript_id "XM_006538362.1"; gene_name "Usp45";,gene_id "Usp45"; transcript_id "XM_011250132.1"; gene_name "Usp45";,gene_id "Usp45"; transcript_id "XM_030253909.1"; gene_name "Usp45";,gene_id "Usp45"; transcript_id "XR_004942010.1"; gene_name "Usp45";,gene_id "Usp45"; transcript_id "XR_004942011.1"; gene_name "Usp45";
chr4	24857178	24857188	-	transcript	+	gene_id "Gm31379"; transcript_id "XR_390445.5"; gene_name "Gm31379";
chr4	28881791	28881801	-	transcript	+	gene_id "Epha7"; transcript_id "NM_001122889.2"; gene_name "Epha7";,gene_id "Epha7"; transcript_id "NM_001290434.2"; gene_name "Epha7";,gene_id "Epha7"; transcript_id "NM_001420912.1"; gene_name "Epha7";,gene_id "Epha7"; transcript_id "NM_001420913.1"; gene_name "Epha7";,gene_id "Epha7"; transcript_id "NM_001420914.1"; gene_name "Epha7";,gene_id "Epha7"; transcript_id "NM_010141.5"; gene_name "Epha7";,gene_id "Epha7"; transcript_id "XM_006537607.5"; gene_name "Epha7";,gene_id "Epha7"; transcript_id "XM_036163649.1"; gene_name "Epha7";,gene_id "Epha7"; transcript_id "XM_036163650.1"; gene_name "Epha7";,gene_id "Epha7"; transcript_id "XM_036163651.1"; gene_name "Epha7";,gene_id "Epha7"; transcript_id "XM_036163652.1"; gene_name "Epha7";,gene_id "Epha7"; transcript_id "XM_036163654.1"; gene_name "Epha7";,gene_id "Epha7"; transcript_id "XM_036163655.1"; gene_name "Epha7";,gene_id "Epha7"; transcript_id "XM_036163656.1"; gene_name "Epha7";,gene_id "Epha7"; transcript_id "XR_004941806.1"; gene_name "Epha7";,gene_id "Epha7"; transcript_id "XR_004941807.1"; gene_name "Epha7";,gene_id "Epha7"; transcript_id "XR_004941808.1"; gene_name "Epha7";
chr4	29091192	29091202	+	transcript	-	gene_id "Gm52716"; transcript_id "XR_003955333.1"; gene_name "Gm52716";
chr4	32684244	32684254	-	transcript	+	gene_id "Mdn1"; transcript_id "NM_001081392.1"; gene_name "Mdn1";,gene_id "Mdn1"; transcript_id "XM_006537476.4"; gene_name "Mdn1";,gene_id "Mdn1"; transcript_id "XR_004941785.1"; gene_name "Mdn1";
chr4	33364115	33364125	-	transcript	+	gene_id "Rngtt"; transcript_id "NM_001305273.2"; gene_name "Rngtt";,gene_id "Rngtt"; transcript_id "NM_001426136.1"; gene_name "Rngtt";,gene_id "Rngtt"; transcript_id "NM_001426137.1"; gene_name "Rngtt";,gene_id "Rngtt"; transcript_id "NM_011884.4"; gene_name "Rngtt";,gene_id "Rngtt"; transcript_id "XM_006537889.5"; gene_name "Rngtt";,gene_id "Rngtt"; transcript_id "XM_006537890.4"; gene_name "Rngtt";,gene_id "Rngtt"; transcript_id "XM_011250015.3"; gene_name "Rngtt";,gene_id "Rngtt"; transcript_id "XM_017320189.3"; gene_name "Rngtt";,gene_id "Rngtt"; transcript_id "XM_030253517.1"; gene_name "Rngtt";,gene_id "Rngtt"; transcript_id "XM_036164095.1"; gene_name "Rngtt";,gene_id "Rngtt"; transcript_id "XM_036164096.1"; gene_name "Rngtt";
chr4	36522612	36522622	+	transcript	-	gene_id "Lingo2"; transcript_id "NM_001165999.1"; gene_name "Lingo2";,gene_id "Lingo2"; transcript_id "NM_001166000.1"; gene_name "Lingo2";,gene_id "Lingo2"; transcript_id "XM_006537904.5"; gene_name "Lingo2";,gene_id "Lingo2"; transcript_id "XM_011250017.4"; gene_name "Lingo2";,gene_id "Lingo2"; transcript_id "XM_011250018.4"; gene_name "Lingo2";,gene_id "Lingo2"; transcript_id "XM_011250019.4"; gene_name "Lingo2";,gene_id "Lingo2"; transcript_id "XM_011250020.4"; gene_name "Lingo2";,gene_id "Lingo2"; transcript_id "XM_011250023.4"; gene_name "Lingo2";,gene_id "Lingo2"; transcript_id "XM_017320198.2"; gene_name "Lingo2";,gene_id "Lingo2"; transcript_id "XM_030253527.2"; gene_name "Lingo2";,gene_id "Lingo2"; transcript_id "XM_036164097.1"; gene_name "Lingo2";,gene_id "Lingo2"; transcript_id "XM_036164098.1"; gene_name "Lingo2";,gene_id "Lingo2"; transcript_id "XM_036164099.1"; gene_name "Lingo2";,gene_id "Lingo2"; transcript_id "XM_036164100.1"; gene_name "Lingo2";,gene_id "Lingo2"; transcript_id "XM_036164101.1"; gene_name "Lingo2";,gene_id "Lingo2"; transcript_id "XM_036164102.1"; gene_name "Lingo2";,gene_id "Lingo2"; transcript_id "XM_036164103.1"; gene_name "Lingo2";,gene_id "Lingo2"; transcript_id "XM_036164104.1"; gene_name "Lingo2";,gene_id "Lingo2"; transcript_id "XM_036164105.1"; gene_name "Lingo2";,gene_id "Lingo2"; transcript_id "XM_036164106.1"; gene_name "Lingo2";,gene_id "Lingo2"; transcript_id "XM_036164107.1"; gene_name "Lingo2";,gene_id "Lingo2"; transcript_id "XM_036164108.1"; gene_name "Lingo2";,gene_id "Lingo2"; transcript_id "XR_004941891.1"; gene_name "Lingo2";
chr4	36582450	36582460	+	transcript	-	gene_id "Lingo2"; transcript_id "NM_001165999.1"; gene_name "Lingo2";,gene_id "Lingo2"; transcript_id "NM_001166000.1"; gene_name "Lingo2";,gene_id "Lingo2"; transcript_id "XM_006537904.5"; gene_name "Lingo2";,gene_id "Lingo2"; transcript_id "XM_011250017.4"; gene_name "Lingo2";,gene_id "Lingo2"; transcript_id "XM_011250018.4"; gene_name "Lingo2";,gene_id "Lingo2"; transcript_id "XM_011250019.4"; gene_name "Lingo2";,gene_id "Lingo2"; transcript_id "XM_011250020.4"; gene_name "Lingo2";,gene_id "Lingo2"; transcript_id "XM_011250023.4"; gene_name "Lingo2";,gene_id "Lingo2"; transcript_id "XM_017320198.2"; gene_name "Lingo2";,gene_id "Lingo2"; transcript_id "XM_030253527.2"; gene_name "Lingo2";,gene_id "Lingo2"; transcript_id "XM_036164097.1"; gene_name "Lingo2";,gene_id "Lingo2"; transcript_id "XM_036164098.1"; gene_name "Lingo2";,gene_id "Lingo2"; transcript_id "XM_036164099.1"; gene_name "Lingo2";,gene_id "Lingo2"; transcript_id "XM_036164100.1"; gene_name "Lingo2";,gene_id "Lingo2"; transcript_id "XM_036164101.1"; gene_name "Lingo2";,gene_id "Lingo2"; transcript_id "XM_036164102.1"; gene_name "Lingo2";,gene_id "Lingo2"; transcript_id "XM_036164103.1"; gene_name "Lingo2";,gene_id "Lingo2"; transcript_id "XM_036164104.1"; gene_name "Lingo2";,gene_id "Lingo2"; transcript_id "XM_036164105.1"; gene_name "Lingo2";,gene_id "Lingo2"; transcript_id "XM_036164106.1"; gene_name "Lingo2";,gene_id "Lingo2"; transcript_id "XM_036164107.1"; gene_name "Lingo2";,gene_id "Lingo2"; transcript_id "XM_036164108.1"; gene_name "Lingo2";,gene_id "Lingo2"; transcript_id "XR_004941891.1"; gene_name "Lingo2";
chr4	36654761	36654771	+	transcript	-	gene_id "Lingo2"; transcript_id "NM_001165999.1"; gene_name "Lingo2";,gene_id "Lingo2"; transcript_id "NM_001166000.1"; gene_name "Lingo2";,gene_id "Lingo2"; transcript_id "XM_006537904.5"; gene_name "Lingo2";,gene_id "Lingo2"; transcript_id "XM_011250017.4"; gene_name "Lingo2";,gene_id "Lingo2"; transcript_id "XM_011250018.4"; gene_name "Lingo2";,gene_id "Lingo2"; transcript_id "XM_011250019.4"; gene_name "Lingo2";,gene_id "Lingo2"; transcript_id "XM_011250020.4"; gene_name "Lingo2";,gene_id "Lingo2"; transcript_id "XM_011250023.4"; gene_name "Lingo2";,gene_id "Lingo2"; transcript_id "XM_017320198.2"; gene_name "Lingo2";,gene_id "Lingo2"; transcript_id "XM_030253527.2"; gene_name "Lingo2";,gene_id "Lingo2"; transcript_id "XM_036164097.1"; gene_name "Lingo2";,gene_id "Lingo2"; transcript_id "XM_036164098.1"; gene_name "Lingo2";,gene_id "Lingo2"; transcript_id "XM_036164099.1"; gene_name "Lingo2";,gene_id "Lingo2"; transcript_id "XM_036164100.1"; gene_name "Lingo2";,gene_id "Lingo2"; transcript_id "XM_036164101.1"; gene_name "Lingo2";,gene_id "Lingo2"; transcript_id "XM_036164102.1"; gene_name "Lingo2";,gene_id "Lingo2"; transcript_id "XM_036164103.1"; gene_name "Lingo2";,gene_id "Lingo2"; transcript_id "XM_036164104.1"; gene_name "Lingo2";,gene_id "Lingo2"; transcript_id "XM_036164105.1"; gene_name "Lingo2";,gene_id "Lingo2"; transcript_id "XM_036164106.1"; gene_name "Lingo2";,gene_id "Lingo2"; transcript_id "XM_036164107.1"; gene_name "Lingo2";,gene_id "Lingo2"; transcript_id "XM_036164108.1"; gene_name "Lingo2";,gene_id "Lingo2"; transcript_id "XR_004941891.1"; gene_name "Lingo2";
chr4	44805758	44805768	-	transcript	+	gene_id "Zcchc7"; transcript_id "NM_138590.4"; gene_name "Zcchc7";,gene_id "Zcchc7"; transcript_id "XM_006537984.5"; gene_name "Zcchc7";,gene_id "Zcchc7"; transcript_id "XM_006537985.4"; gene_name "Zcchc7";,gene_id "Zcchc7"; transcript_id "XM_006537986.4"; gene_name "Zcchc7";,gene_id "Zcchc7"; transcript_id "XR_003954962.2"; gene_name "Zcchc7";,gene_id "Zcchc7"; transcript_id "XR_003954965.2"; gene_name "Zcchc7";,gene_id "Zcchc7"; transcript_id "XR_004941921.1"; gene_name "Zcchc7";
chr4	46663951	46663961	+	3UTR,exon,transcript	-	gene_id "Gabbr2"; transcript_id "NM_001081141.2"; gene_name "Gabbr2";,gene_id "Gabbr2"; transcript_id "NM_001081141.2"; exon_number "19"; exon_id "NM_001081141.2.19"; gene_name "Gabbr2";
chr4	46876018	46876028	+	transcript	-	gene_id "Gabbr2"; transcript_id "NM_001081141.2"; gene_name "Gabbr2";
chr4	49540045	49540055	+	transcript	-	gene_id "Aldob"; transcript_id "NM_144903.3"; gene_name "Aldob";
chr4	54118203	54118213	-	transcript	+	gene_id "Gm52738"; transcript_id "XR_003955411.2"; gene_name "Gm52738";
chr4	56818623	56818633	+	transcript	-	gene_id "Ctnnal1"; transcript_id "NM_018761.3"; gene_name "Ctnnal1";,gene_id "Ctnnal1"; transcript_id "XM_017320319.3"; gene_name "Ctnnal1";
chr4	56942885	56942895	+	transcript	-	gene_id "Tmem245"; transcript_id "NM_001369260.1"; gene_name "Tmem245";,gene_id "Tmem245"; transcript_id "NM_001369261.1"; gene_name "Tmem245";,gene_id "Tmem245"; transcript_id "NM_175518.5"; gene_name "Tmem245";,gene_id "Tmem245"; transcript_id "NR_161227.1"; gene_name "Tmem245";,gene_id "Tmem245"; transcript_id "NR_161228.1"; gene_name "Tmem245";,gene_id "Tmem245"; transcript_id "XM_011250037.4"; gene_name "Tmem245";,gene_id "Tmem245"; transcript_id "XM_011250038.4"; gene_name "Tmem245";,gene_id "Tmem245"; transcript_id "XM_011250039.4"; gene_name "Tmem245";,gene_id "Tmem245"; transcript_id "XR_001784143.3"; gene_name "Tmem245";,gene_id "Tmem245"; transcript_id "XR_004941893.1"; gene_name "Tmem245";,gene_id "Tmem245"; transcript_id "XR_004941894.1"; gene_name "Tmem245";
chr4	57252600	57252610	+	transcript	-	gene_id "Ptpn3"; transcript_id "NM_001384115.1"; gene_name "Ptpn3";,gene_id "Ptpn3"; transcript_id "NM_011207.2"; gene_name "Ptpn3";,gene_id "Ptpn3"; transcript_id "XM_006538097.5"; gene_name "Ptpn3";,gene_id "Ptpn3"; transcript_id "XM_006538099.4"; gene_name "Ptpn3";,gene_id "Ptpn3"; transcript_id "XM_006538100.4"; gene_name "Ptpn3";,gene_id "Ptpn3"; transcript_id "XM_006538101.4"; gene_name "Ptpn3";
chr4	57316250	57316260	+	transcript	-	gene_id "Ptpn3"; transcript_id "XM_006538097.5"; gene_name "Ptpn3";
chr4	58094984	58094994	+	transcript	-	gene_id "Svep1"; transcript_id "NM_022814.2"; gene_name "Svep1";
chr4	63754108	63754118	+	transcript	-	gene_id "Tnfsf8"; transcript_id "NM_009403.3"; gene_name "Tnfsf8";,gene_id "Tnfsf8"; transcript_id "XM_017320114.2"; gene_name "Tnfsf8";,gene_id "Tnfsf8"; transcript_id "XM_036163967.1"; gene_name "Tnfsf8";
chr4	63763245	63763255	+	transcript	-	gene_id "Tnfsf8"; transcript_id "NM_009403.3"; gene_name "Tnfsf8";,gene_id "Tnfsf8"; transcript_id "XM_017320114.2"; gene_name "Tnfsf8";,gene_id "Tnfsf8"; transcript_id "XM_036163967.1"; gene_name "Tnfsf8";
chr4	65526710	65526720	+	transcript	-	gene_id "Astn2"; transcript_id "NM_019514.3"; gene_name "Astn2";,gene_id "Astn2"; transcript_id "NM_207109.2"; gene_name "Astn2";,gene_id "Astn2"; transcript_id "XM_006538104.4"; gene_name "Astn2";,gene_id "Astn2"; transcript_id "XM_030253680.2"; gene_name "Astn2";
chr4	65593550	65593560	+	transcript	-	gene_id "Astn2"; transcript_id "NM_019514.3"; gene_name "Astn2";,gene_id "Astn2"; transcript_id "NM_207109.2"; gene_name "Astn2";,gene_id "Astn2"; transcript_id "XM_006538104.4"; gene_name "Astn2";,gene_id "Astn2"; transcript_id "XM_006538105.5"; gene_name "Astn2";,gene_id "Astn2"; transcript_id "XM_030253680.2"; gene_name "Astn2";
chr4	76938703	76938713	+	transcript	-	gene_id "Ptprd"; transcript_id "NM_001368991.1"; gene_name "Ptprd";,gene_id "Ptprd"; transcript_id "NM_011211.4"; gene_name "Ptprd";,gene_id "Ptprd"; transcript_id "NR_160919.1"; gene_name "Ptprd";,gene_id "Ptprd"; transcript_id "XM_030253335.2"; gene_name "Ptprd";,gene_id "Ptprd"; transcript_id "XM_030253336.2"; gene_name "Ptprd";,gene_id "Ptprd"; transcript_id "XM_030253337.2"; gene_name "Ptprd";,gene_id "Ptprd"; transcript_id "XM_030253339.2"; gene_name "Ptprd";,gene_id "Ptprd"; transcript_id "XM_030253341.2"; gene_name "Ptprd";,gene_id "Ptprd"; transcript_id "XM_036163838.1"; gene_name "Ptprd";,gene_id "Ptprd"; transcript_id "XM_036163839.1"; gene_name "Ptprd";,gene_id "Ptprd"; transcript_id "XM_036163840.1"; gene_name "Ptprd";,gene_id "Ptprd"; transcript_id "XM_036163841.1"; gene_name "Ptprd";,gene_id "Ptprd"; transcript_id "XM_036163842.1"; gene_name "Ptprd";,gene_id "Ptprd"; transcript_id "XM_036163843.1"; gene_name "Ptprd";,gene_id "Ptprd"; transcript_id "XM_036163844.1"; gene_name "Ptprd";,gene_id "Ptprd"; transcript_id "XM_036163845.1"; gene_name "Ptprd";,gene_id "Ptprd"; transcript_id "XM_036163846.1"; gene_name "Ptprd";,gene_id "Ptprd"; transcript_id "XM_036163847.1"; gene_name "Ptprd";,gene_id "Ptprd"; transcript_id "XM_036163848.1"; gene_name "Ptprd";,gene_id "Ptprd"; transcript_id "XM_036163849.1"; gene_name "Ptprd";,gene_id "Ptprd"; transcript_id "XM_036163850.1"; gene_name "Ptprd";,gene_id "Ptprd"; transcript_id "XM_036163851.1"; gene_name "Ptprd";,gene_id "Ptprd"; transcript_id "XM_036163852.1"; gene_name "Ptprd";,gene_id "Ptprd"; transcript_id "XM_036163853.1"; gene_name "Ptprd";,gene_id "Ptprd"; transcript_id "XM_036163854.1"; gene_name "Ptprd";,gene_id "Ptprd"; transcript_id "XM_036163856.1"; gene_name "Ptprd";,gene_id "Ptprd"; transcript_id "XM_036163857.1"; gene_name "Ptprd";,gene_id "Ptprd"; transcript_id "XM_036163858.1"; gene_name "Ptprd";,gene_id "Ptprd"; transcript_id "XM_036163859.1"; gene_name "Ptprd";,gene_id "Ptprd"; transcript_id "XM_036163860.1"; gene_name "Ptprd";,gene_id "Ptprd"; transcript_id "XM_036163861.1"; gene_name "Ptprd";,gene_id "Ptprd"; transcript_id "XM_036163862.1"; gene_name "Ptprd";,gene_id "Ptprd"; transcript_id "XM_036163863.1"; gene_name "Ptprd";,gene_id "Ptprd"; transcript_id "XM_036163864.1"; gene_name "Ptprd";,gene_id "Ptprd"; transcript_id "XM_036163865.1"; gene_name "Ptprd";,gene_id "Ptprd"; transcript_id "XM_036163866.1"; gene_name "Ptprd";,gene_id "Ptprd"; transcript_id "XM_036163867.1"; gene_name "Ptprd";,gene_id "Ptprd"; transcript_id "XM_036163868.1"; gene_name "Ptprd";
chr4	80639985	80639995	-	transcript	+	gene_id "Gm46885"; transcript_id "XR_001784535.1"; gene_name "Gm46885";
chr4	81240537	81240547	+	transcript	-	gene_id "Mpdz"; transcript_id "NM_001305284.1"; gene_name "Mpdz";,gene_id "Mpdz"; transcript_id "NM_001305286.1"; gene_name "Mpdz";,gene_id "Mpdz"; transcript_id "NM_010820.3"; gene_name "Mpdz";,gene_id "Mpdz"; transcript_id "XM_006537643.5"; gene_name "Mpdz";,gene_id "Mpdz"; transcript_id "XM_006537644.5"; gene_name "Mpdz";,gene_id "Mpdz"; transcript_id "XM_006537646.5"; gene_name "Mpdz";,gene_id "Mpdz"; transcript_id "XM_006537647.5"; gene_name "Mpdz";,gene_id "Mpdz"; transcript_id "XM_006537649.5"; gene_name "Mpdz";,gene_id "Mpdz"; transcript_id "XM_006537650.5"; gene_name "Mpdz";,gene_id "Mpdz"; transcript_id "XM_011249940.4"; gene_name "Mpdz";,gene_id "Mpdz"; transcript_id "XM_036163788.1"; gene_name "Mpdz";,gene_id "Mpdz"; transcript_id "XM_036163789.1"; gene_name "Mpdz";,gene_id "Mpdz"; transcript_id "XM_036163790.1"; gene_name "Mpdz";,gene_id "Mpdz"; transcript_id "XM_036163791.1"; gene_name "Mpdz";,gene_id "Mpdz"; transcript_id "XM_036163792.1"; gene_name "Mpdz";,gene_id "Mpdz"; transcript_id "XM_036163793.1"; gene_name "Mpdz";,gene_id "Mpdz"; transcript_id "XM_036163794.1"; gene_name "Mpdz";,gene_id "Mpdz"; transcript_id "XM_036163795.1"; gene_name "Mpdz";
chr4	81302351	81302361	+	transcript	-	gene_id "Mpdz"; transcript_id "NM_001305284.1"; gene_name "Mpdz";,gene_id "Mpdz"; transcript_id "NM_001305286.1"; gene_name "Mpdz";,gene_id "Mpdz"; transcript_id "NM_010820.3"; gene_name "Mpdz";,gene_id "Mpdz"; transcript_id "XM_006537643.5"; gene_name "Mpdz";,gene_id "Mpdz"; transcript_id "XM_006537644.5"; gene_name "Mpdz";,gene_id "Mpdz"; transcript_id "XM_006537646.5"; gene_name "Mpdz";,gene_id "Mpdz"; transcript_id "XM_006537647.5"; gene_name "Mpdz";,gene_id "Mpdz"; transcript_id "XM_006537649.5"; gene_name "Mpdz";,gene_id "Mpdz"; transcript_id "XM_006537650.5"; gene_name "Mpdz";,gene_id "Mpdz"; transcript_id "XM_011249940.4"; gene_name "Mpdz";,gene_id "Mpdz"; transcript_id "XM_036163788.1"; gene_name "Mpdz";,gene_id "Mpdz"; transcript_id "XM_036163789.1"; gene_name "Mpdz";,gene_id "Mpdz"; transcript_id "XM_036163790.1"; gene_name "Mpdz";,gene_id "Mpdz"; transcript_id "XM_036163791.1"; gene_name "Mpdz";,gene_id "Mpdz"; transcript_id "XM_036163792.1"; gene_name "Mpdz";,gene_id "Mpdz"; transcript_id "XM_036163793.1"; gene_name "Mpdz";,gene_id "Mpdz"; transcript_id "XM_036163794.1"; gene_name "Mpdz";
chr4	82421598	82421608	+	5UTR,exon,transcript	-	gene_id "Nfib"; transcript_id "NM_001113209.2"; gene_name "Nfib";,gene_id "Nfib"; transcript_id "NM_001113210.2"; gene_name "Nfib";,gene_id "Nfib"; transcript_id "NM_001286127.1"; gene_name "Nfib";,gene_id "Nfib"; transcript_id "NM_001286131.1"; gene_name "Nfib";,gene_id "Nfib"; transcript_id "NM_008687.6"; gene_name "Nfib";,gene_id "Nfib"; transcript_id "XM_006537653.5"; gene_name "Nfib";,gene_id "Nfib"; transcript_id "XM_006537653.5"; exon_number "1"; exon_id "XM_006537653.5.1"; gene_name "Nfib";,gene_id "Nfib"; transcript_id "XM_006537654.3"; gene_name "Nfib";,gene_id "Nfib"; transcript_id "XM_017320022.3"; gene_name "Nfib";,gene_id "Nfib"; transcript_id "XM_030253304.2"; gene_name "Nfib";,gene_id "Nfib"; transcript_id "XM_030253304.2"; exon_number "1"; exon_id "XM_030253304.2.1"; gene_name "Nfib";,gene_id "Nfib"; transcript_id "XM_036163812.1"; gene_name "Nfib";,gene_id "Nfib"; transcript_id "XM_036163812.1"; exon_number "1"; exon_id "XM_036163812.1.1"; gene_name "Nfib";,gene_id "Nfib"; transcript_id "XM_036163813.1"; gene_name "Nfib";,gene_id "Nfib"; transcript_id "XM_036163813.1"; exon_number "1"; exon_id "XM_036163813.1.1"; gene_name "Nfib";,gene_id "Nfib"; transcript_id "XR_004941830.1"; gene_name "Nfib";
chr4	84056165	84056175	+	transcript	-	gene_id "Gm33597"; transcript_id "XR_004942090.1"; gene_name "Gm33597";
chr4	86459823	86459833	+	transcript	-	gene_id "Saxo1"; transcript_id "NM_001081096.1"; gene_name "Saxo1";
chr4	86901666	86901676	+	3UTR,exon,transcript	-	gene_id "Slc24a2"; transcript_id "NM_001110240.1"; gene_name "Slc24a2";,gene_id "Slc24a2"; transcript_id "NM_001110240.1"; exon_number "10"; exon_id "NM_001110240.1.10"; gene_name "Slc24a2";,gene_id "Slc24a2"; transcript_id "NM_172426.2"; gene_name "Slc24a2";,gene_id "Slc24a2"; transcript_id "NM_172426.2"; exon_number "11"; exon_id "NM_172426.2.11"; gene_name "Slc24a2";,gene_id "Slc24a2"; transcript_id "XM_006538342.5"; gene_name "Slc24a2";,gene_id "Slc24a2"; transcript_id "XM_006538342.5"; exon_number "12"; exon_id "XM_006538342.5.12"; gene_name "Slc24a2";,gene_id "Slc24a2"; transcript_id "XM_006538343.4"; gene_name "Slc24a2";,gene_id "Slc24a2"; transcript_id "XM_006538343.4"; exon_number "12"; exon_id "XM_006538343.4.12"; gene_name "Slc24a2";,gene_id "Slc24a2"; transcript_id "XM_006538344.5"; gene_name "Slc24a2";,gene_id "Slc24a2"; transcript_id "XM_006538344.5"; exon_number "11"; exon_id "XM_006538344.5.11"; gene_name "Slc24a2";,gene_id "Slc24a2"; transcript_id "XM_006538345.4"; gene_name "Slc24a2";,gene_id "Slc24a2"; transcript_id "XM_006538345.4"; exon_number "12"; exon_id "XM_006538345.4.12"; gene_name "Slc24a2";,gene_id "Slc24a2"; transcript_id "XM_006538346.5"; gene_name "Slc24a2";,gene_id "Slc24a2"; transcript_id "XM_006538346.5"; exon_number "11"; exon_id "XM_006538346.5.11"; gene_name "Slc24a2";,gene_id "Slc24a2"; transcript_id "XM_006538347.5"; gene_name "Slc24a2";,gene_id "Slc24a2"; transcript_id "XM_006538347.5"; exon_number "11"; exon_id "XM_006538347.5.11"; gene_name "Slc24a2";,gene_id "Slc24a2"; transcript_id "XM_006538348.4"; gene_name "Slc24a2";,gene_id "Slc24a2"; transcript_id "XM_006538348.4"; exon_number "10"; exon_id "XM_006538348.4.10"; gene_name "Slc24a2";,gene_id "Slc24a2"; transcript_id "XM_006538349.4"; gene_name "Slc24a2";,gene_id "Slc24a2"; transcript_id "XM_006538349.4"; exon_number "10"; exon_id "XM_006538349.4.10"; gene_name "Slc24a2";,gene_id "Slc24a2"; transcript_id "XM_017320435.2"; gene_name "Slc24a2";,gene_id "Slc24a2"; transcript_id "XM_017320435.2"; exon_number "11"; exon_id "XM_017320435.2.11"; gene_name "Slc24a2";,gene_id "Slc24a2"; transcript_id "XM_017320436.3"; gene_name "Slc24a2";,gene_id "Slc24a2"; transcript_id "XM_017320436.3"; exon_number "10"; exon_id "XM_017320436.3.10"; gene_name "Slc24a2";,gene_id "Slc24a2"; transcript_id "XM_030253877.1"; gene_name "Slc24a2";,gene_id "Slc24a2"; transcript_id "XM_030253877.1"; exon_number "11"; exon_id "XM_030253877.1.11"; gene_name "Slc24a2";,gene_id "Slc24a2"; transcript_id "XM_036164525.1"; gene_name "Slc24a2";,gene_id "Slc24a2"; transcript_id "XM_036164525.1"; exon_number "11"; exon_id "XM_036164525.1.11"; gene_name "Slc24a2";,gene_id "Slc24a2"; transcript_id "XM_036164526.1"; gene_name "Slc24a2";,gene_id "Slc24a2"; transcript_id "XM_036164526.1"; exon_number "10"; exon_id "XM_036164526.1.10"; gene_name "Slc24a2";,gene_id "Slc24a2"; transcript_id "XM_036164527.1"; gene_name "Slc24a2";,gene_id "Slc24a2"; transcript_id "XM_036164527.1"; exon_number "9"; exon_id "XM_036164527.1.9"; gene_name "Slc24a2";
chr4	88238655	88238665	-	transcript	+	gene_id "Focad"; transcript_id "NM_001081184.2"; gene_name "Focad";,gene_id "Focad"; transcript_id "NM_001419409.1"; gene_name "Focad";,gene_id "Focad"; transcript_id "NM_001419410.1"; gene_name "Focad";,gene_id "Focad"; transcript_id "XM_006537884.4"; gene_name "Focad";,gene_id "Focad"; transcript_id "XM_006537885.5"; gene_name "Focad";,gene_id "Focad"; transcript_id "XM_006537886.4"; gene_name "Focad";,gene_id "Focad"; transcript_id "XM_030253421.2"; gene_name "Focad";,gene_id "Focad"; transcript_id "XM_036163996.1"; gene_name "Focad";,gene_id "Focad"; transcript_id "XM_036163997.1"; gene_name "Focad";,gene_id "Focad"; transcript_id "XM_036163998.1"; gene_name "Focad";,gene_id "Focad"; transcript_id "XM_036164000.1"; gene_name "Focad";,gene_id "Focad"; transcript_id "XM_036164001.1"; gene_name "Focad";
chr4	92151473	92151483	-	transcript	+	gene_id "Gm40204"; transcript_id "XR_867906.1"; gene_name "Gm40204";
chr4	95373773	95373783	-	exon,transcript	+	gene_id "Gm12707"; transcript_id "XR_376429.4"; gene_name "Gm12707";,gene_id "Gm12707"; transcript_id "XR_376429.4"; exon_number "1"; exon_id "XR_376429.4.1"; gene_name "Gm12707";
chr4	97646082	97646092	-	transcript	+	gene_id "Nfia"; transcript_id "NM_001122952.1"; gene_name "Nfia";,gene_id "Nfia"; transcript_id "XM_006502841.5"; gene_name "Nfia";,gene_id "Nfia"; transcript_id "XM_006502844.5"; gene_name "Nfia";,gene_id "Nfia"; transcript_id "XM_036163811.1"; gene_name "Nfia";
chr4	98119295	98119305	+	transcript	-	gene_id "Gm12691"; transcript_id "Gm12691"; gene_name "Gm12691";
chr4	100723169	100723179	-	transcript	+	gene_id "Cachd1"; transcript_id "NM_198037.2"; gene_name "Cachd1";
chr4	101371860	101371870	-	transcript	+	gene_id "Dnajc6"; transcript_id "NM_001164584.2"; gene_name "Dnajc6";,gene_id "Dnajc6"; transcript_id "NM_001164585.2"; gene_name "Dnajc6";,gene_id "Dnajc6"; transcript_id "NM_001355179.2"; gene_name "Dnajc6";,gene_id "Dnajc6"; transcript_id "NM_001355180.2"; gene_name "Dnajc6";,gene_id "Dnajc6"; transcript_id "NM_198412.3"; gene_name "Dnajc6";
chr4	102256389	102256399	-	transcript	+	gene_id "Pde4b"; transcript_id "NM_001177983.2"; gene_name "Pde4b";,gene_id "Pde4b"; transcript_id "NM_001404786.1"; gene_name "Pde4b";,gene_id "Pde4b"; transcript_id "NM_001404787.1"; gene_name "Pde4b";,gene_id "Pde4b"; transcript_id "NM_001404788.1"; gene_name "Pde4b";,gene_id "Pde4b"; transcript_id "NM_001404789.1"; gene_name "Pde4b";,gene_id "Pde4b"; transcript_id "NM_001404791.1"; gene_name "Pde4b";,gene_id "Pde4b"; transcript_id "NM_019840.3"; gene_name "Pde4b";,gene_id "Pde4b"; transcript_id "XR_004941842.1"; gene_name "Pde4b";
chr4	103497091	103497101	-	transcript	+	gene_id "Dab1"; transcript_id "NM_001369046.1"; gene_name "Dab1";,gene_id "Dab1"; transcript_id "NM_001369047.1"; gene_name "Dab1";,gene_id "Dab1"; transcript_id "NM_001369048.1"; gene_name "Dab1";,gene_id "Dab1"; transcript_id "NM_001369049.1"; gene_name "Dab1";,gene_id "Dab1"; transcript_id "XM_006502725.5"; gene_name "Dab1";,gene_id "Dab1"; transcript_id "XM_011240426.3"; gene_name "Dab1";,gene_id "Dab1"; transcript_id "XM_030253165.2"; gene_name "Dab1";,gene_id "Dab1"; transcript_id "XM_030253166.2"; gene_name "Dab1";,gene_id "Dab1"; transcript_id "XM_036163632.1"; gene_name "Dab1";,gene_id "Dab1"; transcript_id "XM_036163633.1"; gene_name "Dab1";,gene_id "Dab1"; transcript_id "XM_036163635.1"; gene_name "Dab1";,gene_id "Dab1"; transcript_id "XM_036163636.1"; gene_name "Dab1";,gene_id "Dab1"; transcript_id "XM_036163637.1"; gene_name "Dab1";,gene_id "Dab1"; transcript_id "XM_036163638.1"; gene_name "Dab1";,gene_id "Dab1"; transcript_id "XM_036163640.1"; gene_name "Dab1";,gene_id "Dab1"; transcript_id "XM_036163641.1"; gene_name "Dab1";,gene_id "Dab1"; transcript_id "XM_036163642.1"; gene_name "Dab1";,gene_id "Dab1"; transcript_id "XM_036163645.1"; gene_name "Dab1";
chr4	104228553	104228563	-	transcript	+	gene_id "Dab1"; transcript_id "NM_001369046.1"; gene_name "Dab1";,gene_id "Dab1"; transcript_id "NM_001369047.1"; gene_name "Dab1";,gene_id "Dab1"; transcript_id "NM_001369048.1"; gene_name "Dab1";,gene_id "Dab1"; transcript_id "NM_001369049.1"; gene_name "Dab1";,gene_id "Dab1"; transcript_id "NM_010014.3"; gene_name "Dab1";,gene_id "Dab1"; transcript_id "NM_177259.4"; gene_name "Dab1";,gene_id "Dab1"; transcript_id "NR_104385.1"; gene_name "Dab1";,gene_id "Dab1"; transcript_id "XM_006502725.5"; gene_name "Dab1";,gene_id "Dab1"; transcript_id "XM_006502726.2"; gene_name "Dab1";,gene_id "Dab1"; transcript_id "XM_006502727.5"; gene_name "Dab1";,gene_id "Dab1"; transcript_id "XM_011240426.3"; gene_name "Dab1";,gene_id "Dab1"; transcript_id "XM_017319948.2"; gene_name "Dab1";,gene_id "Dab1"; transcript_id "XM_017319950.3"; gene_name "Dab1";,gene_id "Dab1"; transcript_id "XM_030253165.2"; gene_name "Dab1";,gene_id "Dab1"; transcript_id "XM_030253166.2"; gene_name "Dab1";,gene_id "Dab1"; transcript_id "XM_030253167.2"; gene_name "Dab1";,gene_id "Dab1"; transcript_id "XM_030253169.2"; gene_name "Dab1";,gene_id "Dab1"; transcript_id "XM_030253170.2"; gene_name "Dab1";,gene_id "Dab1"; transcript_id "XM_030253171.1"; gene_name "Dab1";,gene_id "Dab1"; transcript_id "XM_030253172.2"; gene_name "Dab1";,gene_id "Dab1"; transcript_id "XM_030253173.2"; gene_name "Dab1";,gene_id "Dab1"; transcript_id "XM_030253174.1"; gene_name "Dab1";,gene_id "Dab1"; transcript_id "XM_030253175.2"; gene_name "Dab1";,gene_id "Dab1"; transcript_id "XM_030253176.2"; gene_name "Dab1";,gene_id "Dab1"; transcript_id "XM_030253177.2"; gene_name "Dab1";,gene_id "Dab1"; transcript_id "XM_030253178.1"; gene_name "Dab1";,gene_id "Dab1"; transcript_id "XM_030253179.2"; gene_name "Dab1";,gene_id "Dab1"; transcript_id "XM_030253180.2"; gene_name "Dab1";,gene_id "Dab1"; transcript_id "XM_030253182.2"; gene_name "Dab1";,gene_id "Dab1"; transcript_id "XM_036163632.1"; gene_name "Dab1";,gene_id "Dab1"; transcript_id "XM_036163633.1"; gene_name "Dab1";,gene_id "Dab1"; transcript_id "XM_036163635.1"; gene_name "Dab1";,gene_id "Dab1"; transcript_id "XM_036163636.1"; gene_name "Dab1";,gene_id "Dab1"; transcript_id "XM_036163637.1"; gene_name "Dab1";,gene_id "Dab1"; transcript_id "XM_036163638.1"; gene_name "Dab1";,gene_id "Dab1"; transcript_id "XM_036163640.1"; gene_name "Dab1";,gene_id "Dab1"; transcript_id "XM_036163641.1"; gene_name "Dab1";,gene_id "Dab1"; transcript_id "XM_036163642.1"; gene_name "Dab1";,gene_id "Dab1"; transcript_id "XM_036163643.1"; gene_name "Dab1";,gene_id "Dab1"; transcript_id "XM_036163644.1"; gene_name "Dab1";,gene_id "Dab1"; transcript_id "XM_036163645.1"; gene_name "Dab1";
chr4	105011860	105011870	+	exon,transcript	-	gene_id "Gm29838"; transcript_id "XR_376486.4"; gene_name "Gm29838";,gene_id "Gm29838"; transcript_id "XR_376486.4"; exon_number "1"; exon_id "XR_376486.4.1"; gene_name "Gm29838";
chr4	106191802	106191812	-	transcript	+	gene_id "Usp24"; transcript_id "NM_183225.2"; gene_name "Usp24";,gene_id "Usp24"; transcript_id "XM_006503176.5"; gene_name "Usp24";,gene_id "Usp24"; transcript_id "XM_006503177.5"; gene_name "Usp24";,gene_id "Usp24"; transcript_id "XM_006503180.5"; gene_name "Usp24";,gene_id "Usp24"; transcript_id "XM_036164194.1"; gene_name "Usp24";,gene_id "Usp24"; transcript_id "XM_036164196.1"; gene_name "Usp24";
chr4	107048628	107048638	-	transcript	+	gene_id "Tmem59"; transcript_id "NM_029565.3"; gene_name "Tmem59";
chr4	108350586	108350596	-	transcript	+	gene_id "Tut4"; transcript_id "NM_001379663.1"; gene_name "Tut4";,gene_id "Tut4"; transcript_id "NM_001379664.1"; gene_name "Tut4";,gene_id "Tut4"; transcript_id "NM_001379665.1"; gene_name "Tut4";,gene_id "Tut4"; transcript_id "NM_175472.4"; gene_name "Tut4";,gene_id "Tut4"; transcript_id "XM_006502980.4"; gene_name "Tut4";,gene_id "Tut4"; transcript_id "XM_006502983.5"; gene_name "Tut4";,gene_id "Tut4"; transcript_id "XM_017320139.3"; gene_name "Tut4";,gene_id "Tut4"; transcript_id "XM_030253437.2"; gene_name "Tut4";,gene_id "Tut4"; transcript_id "XM_036164023.1"; gene_name "Tut4";,gene_id "Tut4"; transcript_id "XM_036164024.1"; gene_name "Tut4";,gene_id "Tut4"; transcript_id "XM_036164025.1"; gene_name "Tut4";,gene_id "Tut4"; transcript_id "XM_036164026.1"; gene_name "Tut4";,gene_id "Tut4"; transcript_id "XM_036164027.1"; gene_name "Tut4";,gene_id "Tut4"; transcript_id "XM_036164028.1"; gene_name "Tut4";,gene_id "Tut4"; transcript_id "XM_036164029.1"; gene_name "Tut4";,gene_id "Tut4"; transcript_id "XR_004941868.1"; gene_name "Tut4";
chr4	108496386	108496396	+	3UTR,exon,transcript	-	gene_id "Zfyve9"; transcript_id "NM_001347163.2"; gene_name "Zfyve9";,gene_id "Zfyve9"; transcript_id "NM_001347163.2"; exon_number "19"; exon_id "NM_001347163.2.19"; gene_name "Zfyve9";,gene_id "Zfyve9"; transcript_id "NM_001384118.1"; gene_name "Zfyve9";,gene_id "Zfyve9"; transcript_id "NM_001384118.1"; exon_number "19"; exon_id "NM_001384118.1.19"; gene_name "Zfyve9";,gene_id "Zfyve9"; transcript_id "NM_001426209.1"; gene_name "Zfyve9";,gene_id "Zfyve9"; transcript_id "NM_001426209.1"; exon_number "18"; exon_id "NM_001426209.1.18"; gene_name "Zfyve9";,gene_id "Zfyve9"; transcript_id "NM_001426210.1"; gene_name "Zfyve9";,gene_id "Zfyve9"; transcript_id "NM_001426210.1"; exon_number "18"; exon_id "NM_001426210.1.18"; gene_name "Zfyve9";,gene_id "Zfyve9"; transcript_id "NM_001426211.1"; gene_name "Zfyve9";,gene_id "Zfyve9"; transcript_id "NM_001426211.1"; exon_number "18"; exon_id "NM_001426211.1.18"; gene_name "Zfyve9";,gene_id "Zfyve9"; transcript_id "NM_183300.4"; gene_name "Zfyve9";,gene_id "Zfyve9"; transcript_id "NM_183300.4"; exon_number "18"; exon_id "NM_183300.4.18"; gene_name "Zfyve9";,gene_id "Zfyve9"; transcript_id "XM_006502986.5"; gene_name "Zfyve9";,gene_id "Zfyve9"; transcript_id "XM_006502986.5"; exon_number "18"; exon_id "XM_006502986.5.18"; gene_name "Zfyve9";,gene_id "Zfyve9"; transcript_id "XM_006502988.5"; gene_name "Zfyve9";,gene_id "Zfyve9"; transcript_id "XM_006502988.5"; exon_number "17"; exon_id "XM_006502988.5.17"; gene_name "Zfyve9";,gene_id "Zfyve9"; transcript_id "XM_030253438.2"; gene_name "Zfyve9";,gene_id "Zfyve9"; transcript_id "XM_030253438.2"; exon_number "17"; exon_id "XM_030253438.2.17"; gene_name "Zfyve9";
chr4	109239163	109239173	-	transcript	+	gene_id "Eps15"; transcript_id "NM_001159964.1"; gene_name "Eps15";,gene_id "Eps15"; transcript_id "NM_007943.3"; gene_name "Eps15";,gene_id "Eps15"; transcript_id "XM_006502738.3"; gene_name "Eps15";,gene_id "Eps15"; transcript_id "XM_006502739.5"; gene_name "Eps15";,gene_id "Eps15"; transcript_id "XM_006502740.3"; gene_name "Eps15";,gene_id "Eps15"; transcript_id "XM_017319956.2"; gene_name "Eps15";,gene_id "Eps15"; transcript_id "XM_030253192.2"; gene_name "Eps15";
chr4	109620121	109620131	-	transcript	+	gene_id "Faf1"; transcript_id "NM_001418777.1"; gene_name "Faf1";,gene_id "Faf1"; transcript_id "NM_007983.3"; gene_name "Faf1";,gene_id "Faf1"; transcript_id "NR_184814.1"; gene_name "Faf1";,gene_id "Faf1"; transcript_id "NR_184815.1"; gene_name "Faf1";,gene_id "Faf1"; transcript_id "NR_184816.1"; gene_name "Faf1";
chr4	110267317	110267327	-	transcript	+	gene_id "Agbl4"; transcript_id "NM_001048189.4"; gene_name "Agbl4";,gene_id "Agbl4"; transcript_id "NM_001284190.2"; gene_name "Agbl4";,gene_id "Agbl4"; transcript_id "NM_030231.3"; gene_name "Agbl4";,gene_id "Agbl4"; transcript_id "XM_011240652.4"; gene_name "Agbl4";,gene_id "Agbl4"; transcript_id "XM_011240653.4"; gene_name "Agbl4";,gene_id "Agbl4"; transcript_id "XM_011240654.4"; gene_name "Agbl4";,gene_id "Agbl4"; transcript_id "XM_011240657.4"; gene_name "Agbl4";,gene_id "Agbl4"; transcript_id "XM_011240658.4"; gene_name "Agbl4";,gene_id "Agbl4"; transcript_id "XM_036164559.1"; gene_name "Agbl4";,gene_id "Agbl4"; transcript_id "XM_036164560.1"; gene_name "Agbl4";
chr4	111194742	111194752	-	transcript	+	gene_id "Agbl4"; transcript_id "NM_001048189.4"; gene_name "Agbl4";,gene_id "Agbl4"; transcript_id "NM_001284190.2"; gene_name "Agbl4";,gene_id "Agbl4"; transcript_id "NM_030231.3"; gene_name "Agbl4";,gene_id "Agbl4"; transcript_id "XM_011240652.4"; gene_name "Agbl4";,gene_id "Agbl4"; transcript_id "XM_011240653.4"; gene_name "Agbl4";,gene_id "Agbl4"; transcript_id "XM_011240654.4"; gene_name "Agbl4";,gene_id "Agbl4"; transcript_id "XM_011240657.4"; gene_name "Agbl4";,gene_id "Agbl4"; transcript_id "XM_011240658.4"; gene_name "Agbl4";,gene_id "Agbl4"; transcript_id "XM_036164559.1"; gene_name "Agbl4";,gene_id "Agbl4"; transcript_id "XM_036164560.1"; gene_name "Agbl4";
chr4	111194758	111194768	-	transcript	+	gene_id "Agbl4"; transcript_id "NM_001048189.4"; gene_name "Agbl4";,gene_id "Agbl4"; transcript_id "NM_001284190.2"; gene_name "Agbl4";,gene_id "Agbl4"; transcript_id "NM_030231.3"; gene_name "Agbl4";,gene_id "Agbl4"; transcript_id "XM_011240652.4"; gene_name "Agbl4";,gene_id "Agbl4"; transcript_id "XM_011240653.4"; gene_name "Agbl4";,gene_id "Agbl4"; transcript_id "XM_011240654.4"; gene_name "Agbl4";,gene_id "Agbl4"; transcript_id "XM_011240657.4"; gene_name "Agbl4";,gene_id "Agbl4"; transcript_id "XM_011240658.4"; gene_name "Agbl4";,gene_id "Agbl4"; transcript_id "XM_036164559.1"; gene_name "Agbl4";,gene_id "Agbl4"; transcript_id "XM_036164560.1"; gene_name "Agbl4";
chr4	111513305	111513315	-	transcript	+	gene_id "Agbl4"; transcript_id "NM_001048189.4"; gene_name "Agbl4";,gene_id "Agbl4"; transcript_id "NM_001284190.2"; gene_name "Agbl4";,gene_id "Agbl4"; transcript_id "NM_030231.3"; gene_name "Agbl4";,gene_id "Agbl4"; transcript_id "XM_011240652.4"; gene_name "Agbl4";,gene_id "Agbl4"; transcript_id "XM_011240653.4"; gene_name "Agbl4";,gene_id "Agbl4"; transcript_id "XM_011240654.4"; gene_name "Agbl4";,gene_id "Agbl4"; transcript_id "XM_011240656.4"; gene_name "Agbl4";,gene_id "Agbl4"; transcript_id "XM_036164559.1"; gene_name "Agbl4";
chr4	112892693	112892703	+	transcript	-	gene_id "Skint6"; transcript_id "NM_001103199.1"; gene_name "Skint6";
chr4	112965244	112965254	+	transcript	-	gene_id "Skint6"; transcript_id "NM_001103199.1"; gene_name "Skint6";
chr4	113007802	113007812	+	transcript	-	gene_id "Skint6"; transcript_id "NM_001103199.1"; gene_name "Skint6";
chr4	113528477	113528487	+	transcript	-	gene_id "Skint5"; transcript_id "NM_001167876.1"; gene_name "Skint5";,gene_id "Skint5"; transcript_id "NM_001167878.1"; gene_name "Skint5";
chr4	113593643	113593653	+	transcript	-	gene_id "Skint5"; transcript_id "NM_001167876.1"; gene_name "Skint5";,gene_id "Skint5"; transcript_id "NM_001167878.1"; gene_name "Skint5";
chr4	113664483	113664493	+	transcript	-	gene_id "Skint5"; transcript_id "NM_001167876.1"; gene_name "Skint5";,gene_id "Skint5"; transcript_id "NM_001167878.1"; gene_name "Skint5";
chr4	114343339	114343349	-	transcript	+	gene_id "Trabd2b"; transcript_id "NM_001085549.1"; gene_name "Trabd2b";,gene_id "Trabd2b"; transcript_id "XR_004941946.1"; gene_name "Trabd2b";,gene_id "Trabd2b"; transcript_id "XR_004941947.1"; gene_name "Trabd2b";
chr4	114514361	114514371	+	transcript	-	gene_id "Gm33655"; transcript_id "XR_004942163.1"; gene_name "Gm33655";
chr4	117325621	117325631	+	transcript	-	gene_id "Rnf220"; transcript_id "NM_025739.3"; gene_name "Rnf220";,gene_id "Rnf220"; transcript_id "XM_006503285.3"; gene_name "Rnf220";,gene_id "Rnf220"; transcript_id "XM_011240587.4"; gene_name "Rnf220";,gene_id "Rnf220"; transcript_id "XM_011240588.3"; gene_name "Rnf220";,gene_id "Rnf220"; transcript_id "XM_036164346.1"; gene_name "Rnf220";,gene_id "Rnf220"; transcript_id "XM_036164347.1"; gene_name "Rnf220";,gene_id "Rnf220"; transcript_id "XM_036164348.1"; gene_name "Rnf220";,gene_id "Rnf220"; transcript_id "XM_036164349.1"; gene_name "Rnf220";,gene_id "Rnf220"; transcript_id "XM_036164350.1"; gene_name "Rnf220";,gene_id "Rnf220"; transcript_id "XR_004941948.1"; gene_name "Rnf220";
chr4	119485500	119485510	-	3UTR,exon,transcript	+	gene_id "Foxj3"; transcript_id "NM_001290696.1"; gene_name "Foxj3";,gene_id "Foxj3"; transcript_id "NM_001290696.1"; exon_number "12"; exon_id "NM_001290696.1.12"; gene_name "Foxj3";,gene_id "Foxj3"; transcript_id "NM_001357177.1"; gene_name "Foxj3";,gene_id "Foxj3"; transcript_id "NM_001357177.1"; exon_number "13"; exon_id "NM_001357177.1.13"; gene_name "Foxj3";,gene_id "Foxj3"; transcript_id "NM_172699.3"; gene_name "Foxj3";,gene_id "Foxj3"; transcript_id "NM_172699.3"; exon_number "13"; exon_id "NM_172699.3.13"; gene_name "Foxj3";,gene_id "Foxj3"; transcript_id "XM_006503017.5"; gene_name "Foxj3";,gene_id "Foxj3"; transcript_id "XM_006503017.5"; exon_number "13"; exon_id "XM_006503017.5.13"; gene_name "Foxj3";,gene_id "Foxj3"; transcript_id "XM_036164038.1"; gene_name "Foxj3";,gene_id "Foxj3"; transcript_id "XM_036164038.1"; exon_number "12"; exon_id "XM_036164038.1.12"; gene_name "Foxj3";,gene_id "Foxj3"; transcript_id "XM_036164039.1"; gene_name "Foxj3";,gene_id "Foxj3"; transcript_id "XM_036164039.1"; exon_number "12"; exon_id "XM_036164039.1.12"; gene_name "Foxj3";
chr4	120305567	120305577	-	transcript	+	gene_id "Scmh1"; transcript_id "NM_001159630.2"; gene_name "Scmh1";,gene_id "Scmh1"; transcript_id "NM_001379184.1"; gene_name "Scmh1";,gene_id "Scmh1"; transcript_id "NM_001379185.1"; gene_name "Scmh1";,gene_id "Scmh1"; transcript_id "NM_001379186.1"; gene_name "Scmh1";,gene_id "Scmh1"; transcript_id "NM_001404090.1"; gene_name "Scmh1";,gene_id "Scmh1"; transcript_id "NM_001404102.1"; gene_name "Scmh1";,gene_id "Scmh1"; transcript_id "NM_001404103.1"; gene_name "Scmh1";,gene_id "Scmh1"; transcript_id "NM_013883.3"; gene_name "Scmh1";,gene_id "Scmh1"; transcript_id "NR_175812.1"; gene_name "Scmh1";,gene_id "Scmh1"; transcript_id "XM_006503149.3"; gene_name "Scmh1";,gene_id "Scmh1"; transcript_id "XR_003954960.2"; gene_name "Scmh1";,gene_id "Scmh1"; transcript_id "XR_004941919.1"; gene_name "Scmh1";
chr4	122891293	122891303	-	transcript	+	gene_id "Mycl"; transcript_id "NM_001303121.2"; gene_name "Mycl";,gene_id "Mycl"; transcript_id "NM_001421177.1"; gene_name "Mycl";,gene_id "Mycl"; transcript_id "NM_008506.4"; gene_name "Mycl";
chr4	124462701	124462711	+	transcript	-	gene_id "Gm2164"; transcript_id "NR_168006.1"; gene_name "Gm2164";
chr4	124860103	124860113	+	transcript	-	gene_id "Gm12930"; transcript_id "XR_003955275.1"; gene_name "Gm12930";
chr4	124933002	124933012	-	transcript	+	gene_id "Gnl2"; transcript_id "NM_145552.2"; gene_name "Gnl2";,gene_id "Gnl2"; transcript_id "XM_006503029.4"; gene_name "Gnl2";,gene_id "Gnl2"; transcript_id "XM_011240502.3"; gene_name "Gnl2";,gene_id "Gnl2"; transcript_id "XM_017320153.2"; gene_name "Gnl2";,gene_id "Gnl2"; transcript_id "XM_030253448.2"; gene_name "Gnl2";,gene_id "Gnl2"; transcript_id "XM_030253449.2"; gene_name "Gnl2";,gene_id "Gnl2"; transcript_id "XM_030253450.2"; gene_name "Gnl2";,gene_id "Gnl2"; transcript_id "XM_030253451.2"; gene_name "Gnl2";,gene_id "Gnl2"; transcript_id "XM_036164045.1"; gene_name "Gnl2";
chr4	125362969	125362979	-	exon,transcript	+	gene_id "Gm32756"; transcript_id "XR_001784439.3"; gene_name "Gm32756";,gene_id "Gm32756"; transcript_id "XR_001784439.3"; exon_number "3"; exon_id "XR_001784439.3.3"; gene_name "Gm32756";,gene_id "Gm32756"; transcript_id "XR_001784440.3"; gene_name "Gm32756";,gene_id "Gm32756"; transcript_id "XR_001784440.3"; exon_number "4"; exon_id "XR_001784440.3.4"; gene_name "Gm32756";,gene_id "Gm32756"; transcript_id "XR_003955105.2"; gene_name "Gm32756";,gene_id "Gm32756"; transcript_id "XR_003955105.2"; exon_number "4"; exon_id "XR_003955105.2.4"; gene_name "Gm32756";,gene_id "Gm32756"; transcript_id "XR_004942186.1"; gene_name "Gm32756";
chr4	126399469	126399479	+	transcript	-	gene_id "Ago4"; transcript_id "NM_153177.3"; gene_name "Ago4";,gene_id "Ago4"; transcript_id "XM_006503481.5"; gene_name "Ago4";,gene_id "Ago4"; transcript_id "XM_006503482.4"; gene_name "Ago4";,gene_id "Ago4"; transcript_id "XM_006503483.5"; gene_name "Ago4";,gene_id "Ago4"; transcript_id "XM_036164537.1"; gene_name "Ago4";,gene_id "Ago4"; transcript_id "XM_036164538.1"; gene_name "Ago4";,gene_id "Ago4"; transcript_id "XM_036164539.1"; gene_name "Ago4";
chr4	126462328	126462338	-	transcript	+	gene_id "Clspn"; transcript_id "NM_001405798.1"; gene_name "Clspn";,gene_id "Clspn"; transcript_id "NM_001405799.1"; gene_name "Clspn";,gene_id "Clspn"; transcript_id "NM_001405800.1"; gene_name "Clspn";,gene_id "Clspn"; transcript_id "NM_001405801.1"; gene_name "Clspn";,gene_id "Clspn"; transcript_id "NM_175554.5"; gene_name "Clspn";,gene_id "Clspn"; transcript_id "XM_006503123.5"; gene_name "Clspn";,gene_id "Clspn"; transcript_id "XM_006503124.4"; gene_name "Clspn";,gene_id "Clspn"; transcript_id "XM_011240541.4"; gene_name "Clspn";
chr4	132414720	132414730	-	transcript	+	gene_id "Eya3"; transcript_id "NM_001403755.1"; gene_name "Eya3";,gene_id "Eya3"; transcript_id "NM_001403756.1"; gene_name "Eya3";,gene_id "Eya3"; transcript_id "NM_001403757.1"; gene_name "Eya3";,gene_id "Eya3"; transcript_id "NM_001403758.1"; gene_name "Eya3";,gene_id "Eya3"; transcript_id "NM_001403759.1"; gene_name "Eya3";,gene_id "Eya3"; transcript_id "NM_001403760.1"; gene_name "Eya3";,gene_id "Eya3"; transcript_id "NM_010166.4"; gene_name "Eya3";,gene_id "Eya3"; transcript_id "NM_210071.3"; gene_name "Eya3";,gene_id "Eya3"; transcript_id "NM_211357.3"; gene_name "Eya3";,gene_id "Eya3"; transcript_id "XM_006538540.5"; gene_name "Eya3";,gene_id "Eya3"; transcript_id "XM_036163659.1"; gene_name "Eya3";
chr4	134473871	134473881	+	3UTR,exon,transcript	-	gene_id "Ldlrap1"; transcript_id "NM_145554.2"; gene_name "Ldlrap1";,gene_id "Ldlrap1"; transcript_id "NM_145554.2"; exon_number "9"; exon_id "NM_145554.2.9"; gene_name "Ldlrap1";,gene_id "Ldlrap1"; transcript_id "XM_006538423.5"; gene_name "Ldlrap1";,gene_id "Ldlrap1"; transcript_id "XM_006538423.5"; exon_number "9"; exon_id "XM_006538423.5.9"; gene_name "Ldlrap1";
chr4	138809803	138809813	+	3UTR,exon,transcript	-	gene_id "Nbl1"; transcript_id "NM_008675.2"; gene_name "Nbl1";,gene_id "Nbl1"; transcript_id "NM_008675.2"; exon_number "4"; exon_id "NM_008675.2.4"; gene_name "Nbl1";,gene_id "Nbl1"; transcript_id "XM_006538625.5"; gene_name "Nbl1";,gene_id "Nbl1"; transcript_id "XM_006538625.5"; exon_number "5"; exon_id "XM_006538625.5.5"; gene_name "Nbl1";,gene_id "Nbl1"; transcript_id "XM_030253299.2"; gene_name "Nbl1";,gene_id "Nbl1"; transcript_id "XM_030253299.2"; exon_number "6"; exon_id "XM_030253299.2.6"; gene_name "Nbl1";,gene_id "Nbl1"; transcript_id "XM_030253300.1"; gene_name "Nbl1";,gene_id "Nbl1"; transcript_id "XM_030253300.1"; exon_number "6"; exon_id "XM_030253300.1.6"; gene_name "Nbl1";,gene_id "Nbl1"; transcript_id "XM_030253301.2"; gene_name "Nbl1";,gene_id "Nbl1"; transcript_id "XM_030253301.2"; exon_number "6"; exon_id "XM_030253301.2.6"; gene_name "Nbl1";,gene_id "Nbl1"; transcript_id "XM_036163807.1"; gene_name "Nbl1";,gene_id "Nbl1"; transcript_id "XM_036163807.1"; exon_number "7"; exon_id "XM_036163807.1.7"; gene_name "Nbl1";,gene_id "Nbl1"; transcript_id "XM_036163808.1"; gene_name "Nbl1";,gene_id "Nbl1"; transcript_id "XM_036163808.1"; exon_number "5"; exon_id "XM_036163808.1.5"; gene_name "Nbl1";,gene_id "Nbl1"; transcript_id "XM_036163809.1"; gene_name "Nbl1";,gene_id "Nbl1"; transcript_id "XM_036163809.1"; exon_number "4"; exon_id "XM_036163809.1.4"; gene_name "Nbl1";
chr4	138968923	138968933	-	transcript	+	gene_id "Capzb"; transcript_id "NM_001037761.2"; gene_name "Capzb";,gene_id "Capzb"; transcript_id "NM_001271405.1"; gene_name "Capzb";,gene_id "Capzb"; transcript_id "NM_009798.4"; gene_name "Capzb";,gene_id "Capzb"; transcript_id "XM_006538504.4"; gene_name "Capzb";
chr4	141767741	141767751	+	transcript	-	gene_id "Tmem51"; transcript_id "NM_001419368.1"; gene_name "Tmem51";,gene_id "Tmem51"; transcript_id "NM_001419370.1"; gene_name "Tmem51";,gene_id "Tmem51"; transcript_id "NM_001419371.1"; gene_name "Tmem51";,gene_id "Tmem51"; transcript_id "NM_001419372.1"; gene_name "Tmem51";,gene_id "Tmem51"; transcript_id "NM_001419374.1"; gene_name "Tmem51";,gene_id "Tmem51"; transcript_id "NM_145402.4"; gene_name "Tmem51";,gene_id "Tmem51"; transcript_id "XM_006538715.5"; gene_name "Tmem51";,gene_id "Tmem51"; transcript_id "XM_011250227.2"; gene_name "Tmem51";
chr4	142437734	142437744	+	transcript	-	gene_id "Kazn"; transcript_id "XM_036164436.1"; gene_name "Kazn";,gene_id "Kazn"; transcript_id "XM_036164437.1"; gene_name "Kazn";,gene_id "Kazn"; transcript_id "XM_036164446.1"; gene_name "Kazn";,gene_id "Kazn"; transcript_id "XM_036164447.1"; gene_name "Kazn";,gene_id "Kazn"; transcript_id "XM_036164448.1"; gene_name "Kazn";,gene_id "Kazn"; transcript_id "XR_004941963.1"; gene_name "Kazn";,gene_id "Kazn"; transcript_id "XR_004941964.1"; gene_name "Kazn";
chr4	146121927	146121937	-	exon,transcript	+	gene_id "Vmn2r-ps17"; transcript_id "Vmn2r-ps17"; gene_name "Vmn2r-ps17";,gene_id "Vmn2r-ps17"; transcript_id "Vmn2r-ps17"; exon_number "1"; exon_id "Vmn2r-ps17.1"; gene_name "Vmn2r-ps17";,gene_id "Zfp600"; transcript_id "NM_001177545.2"; gene_name "Zfp600";,gene_id "Zfp600"; transcript_id "NM_001177546.2"; gene_name "Zfp600";
chr4	147132153	147132163	-	transcript	+	gene_id "Rex2"; transcript_id "NM_001177767.1"; gene_name "Rex2";,gene_id "Rex2"; transcript_id "XM_030253012.2"; gene_name "Rex2";
chr4	148352978	148352988	+	transcript	-	gene_id "Disp3"; transcript_id "NM_001083342.1"; gene_name "Disp3";,gene_id "Disp3"; transcript_id "NR_149755.1"; gene_name "Disp3";,gene_id "Disp3"; transcript_id "NR_154985.1"; gene_name "Disp3";,gene_id "Disp3"; transcript_id "XM_011250254.4"; gene_name "Disp3";,gene_id "Disp3"; transcript_id "XM_036164132.1"; gene_name "Disp3";,gene_id "Disp3"; transcript_id "XR_004941900.1"; gene_name "Disp3";,gene_id "Disp3"; transcript_id "XR_004941901.1"; gene_name "Disp3";,gene_id "Disp3"; transcript_id "XR_004941902.1"; gene_name "Disp3";,gene_id "Disp3"; transcript_id "XR_004941903.1"; gene_name "Disp3";,gene_id "Disp3"; transcript_id "XR_390748.5"; gene_name "Disp3";
chr4	148684616	148684626	-	transcript	+	gene_id "Masp2"; transcript_id "XM_011250202.4"; gene_name "Masp2";
chr4	151947517	151947527	-	transcript	+	gene_id "9230110K08Rik"; transcript_id "XR_390980.4"; gene_name "9230110K08Rik";,gene_id "9230110K08Rik"; transcript_id "XR_390981.4"; gene_name "9230110K08Rik";,gene_id "Gm42357"; transcript_id "XR_003955316.1"; gene_name "Gm42357";,gene_id "Gm42357"; transcript_id "XR_881602.3"; gene_name "Gm42357";
chr4	154073488	154073498	+	exon,transcript	-	gene_id "Gm31566"; transcript_id "XR_004942247.1"; gene_name "Gm31566";,gene_id "Gm31566"; transcript_id "XR_004942247.1"; exon_number "4"; exon_id "XR_004942247.1.4"; gene_name "Gm31566";,gene_id "Gm31566"; transcript_id "XR_004942248.1"; gene_name "Gm31566";,gene_id "Gm31566"; transcript_id "XR_004942248.1"; exon_number "3"; exon_id "XR_004942248.1.3"; gene_name "Gm31566";
chr4	155476055	155476065	+	transcript	-	gene_id "Gabrd"; transcript_id "NM_001421172.1"; gene_name "Gabrd";,gene_id "Gabrd"; transcript_id "NM_001421173.1"; gene_name "Gabrd";,gene_id "Gabrd"; transcript_id "NM_008072.3"; gene_name "Gabrd";,gene_id "Gabrd"; transcript_id "XM_036163680.1"; gene_name "Gabrd";
chr4	155507646	155507656	-	transcript	+	gene_id "Cfap74"; transcript_id "NM_001368738.1"; gene_name "Cfap74";,gene_id "Cfap74"; transcript_id "NM_177674.5"; gene_name "Cfap74";,gene_id "Cfap74"; transcript_id "XM_006539053.4"; gene_name "Cfap74";,gene_id "Cfap74"; transcript_id "XM_006539054.4"; gene_name "Cfap74";,gene_id "Cfap74"; transcript_id "XM_011250302.3"; gene_name "Cfap74";,gene_id "Cfap74"; transcript_id "XM_036164242.1"; gene_name "Cfap74";,gene_id "Cfap74"; transcript_id "XM_036164243.1"; gene_name "Cfap74";,gene_id "Cfap74"; transcript_id "XM_036164244.1"; gene_name "Cfap74";,gene_id "Cfap74"; transcript_id "XM_036164245.1"; gene_name "Cfap74";,gene_id "Cfap74"; transcript_id "XM_036164246.1"; gene_name "Cfap74";,gene_id "Cfap74"; transcript_id "XM_036164247.1"; gene_name "Cfap74";
chr5	3375955	3375965	+	transcript	-	gene_id "Cdk6os1"; transcript_id "NR_168894.1"; gene_name "Cdk6os1";,gene_id "Cdk6os1"; transcript_id "NR_168895.1"; gene_name "Cdk6os1";,gene_id "Cdk6os1"; transcript_id "NR_168896.1"; gene_name "Cdk6os1";,gene_id "Cdk6os1"; transcript_id "NR_168897.1"; gene_name "Cdk6os1";,gene_id "Cdk6os1"; transcript_id "NR_168898.1"; gene_name "Cdk6os1";
chr5	3596328	3596338	-	transcript	+	gene_id "Fam133b"; transcript_id "NM_001042501.1"; gene_name "Fam133b";
chr5	5675909	5675919	+	CDS,exon,transcript	-	gene_id "Cfap69"; transcript_id "NM_172447.2"; gene_name "Cfap69";,gene_id "Cfap69"; transcript_id "NM_172447.2"; exon_number "8"; exon_id "NM_172447.2.8"; gene_name "Cfap69";,gene_id "Cfap69"; transcript_id "XM_006503560.5"; gene_name "Cfap69";,gene_id "Cfap69"; transcript_id "XM_006503560.5"; exon_number "8"; exon_id "XM_006503560.5.8"; gene_name "Cfap69";,gene_id "Cfap69"; transcript_id "XM_011240666.2"; gene_name "Cfap69";,gene_id "Cfap69"; transcript_id "XM_011240666.2"; exon_number "5"; exon_id "XM_011240666.2.5"; gene_name "Cfap69";
chr5	5716431	5716441	-	transcript	+	gene_id "Gm40262"; transcript_id "XR_001784766.3"; gene_name "Gm40262";,gene_id "Gm40262"; transcript_id "XR_868231.3"; gene_name "Gm40262";
chr5	13206812	13206822	-	transcript	+	gene_id "Sema3a"; transcript_id "XM_006503557.5"; gene_name "Sema3a";
chr5	14764952	14764962	-	transcript	+	gene_id "Pclo"; transcript_id "NM_001110796.2"; gene_name "Pclo";,gene_id "Pclo"; transcript_id "NM_011995.4"; gene_name "Pclo";,gene_id "Pclo"; transcript_id "XM_006503582.4"; gene_name "Pclo";,gene_id "Pclo"; transcript_id "XM_006503583.4"; gene_name "Pclo";,gene_id "Pclo"; transcript_id "XM_006503584.4"; gene_name "Pclo";,gene_id "Pclo"; transcript_id "XM_036165145.1"; gene_name "Pclo";,gene_id "Pclo"; transcript_id "XM_036165146.1"; gene_name "Pclo";,gene_id "Pclo"; transcript_id "XR_003955647.2"; gene_name "Pclo";,gene_id "Pclo"; transcript_id "XR_003955648.2"; gene_name "Pclo";,gene_id "Pclo"; transcript_id "XR_003955649.2"; gene_name "Pclo";,gene_id "Pclo"; transcript_id "XR_003955650.2"; gene_name "Pclo";,gene_id "Pclo"; transcript_id "XR_004942517.1"; gene_name "Pclo";,gene_id "Pclo"; transcript_id "XR_004942518.1"; gene_name "Pclo";,gene_id "Pclo"; transcript_id "XR_004942519.1"; gene_name "Pclo";
chr5	15891997	15892007	-	transcript	+	gene_id "Speer4cos"; transcript_id "NR_001585.3"; gene_name "Speer4cos";
chr5	16147707	16147717	-	transcript	+	gene_id "Cacna2d1"; transcript_id "NM_001110843.1"; gene_name "Cacna2d1";,gene_id "Cacna2d1"; transcript_id "NM_001110844.1"; gene_name "Cacna2d1";,gene_id "Cacna2d1"; transcript_id "NM_001110845.1"; gene_name "Cacna2d1";,gene_id "Cacna2d1"; transcript_id "NM_001110846.1"; gene_name "Cacna2d1";,gene_id "Cacna2d1"; transcript_id "NM_009784.2"; gene_name "Cacna2d1";,gene_id "Cacna2d1"; transcript_id "XM_006535619.5"; gene_name "Cacna2d1";,gene_id "Cacna2d1"; transcript_id "XM_011249741.4"; gene_name "Cacna2d1";,gene_id "Cacna2d1"; transcript_id "XM_011249743.4"; gene_name "Cacna2d1";,gene_id "Cacna2d1"; transcript_id "XM_011249744.4"; gene_name "Cacna2d1";,gene_id "Cacna2d1"; transcript_id "XM_036164761.1"; gene_name "Cacna2d1";
chr5	16422514	16422524	-	transcript	+	gene_id "Cacna2d1"; transcript_id "NM_001110843.1"; gene_name "Cacna2d1";,gene_id "Cacna2d1"; transcript_id "NM_001110844.1"; gene_name "Cacna2d1";,gene_id "Cacna2d1"; transcript_id "NM_001110845.1"; gene_name "Cacna2d1";,gene_id "Cacna2d1"; transcript_id "NM_001110846.1"; gene_name "Cacna2d1";,gene_id "Cacna2d1"; transcript_id "NM_009784.2"; gene_name "Cacna2d1";,gene_id "Cacna2d1"; transcript_id "XM_006535619.5"; gene_name "Cacna2d1";,gene_id "Cacna2d1"; transcript_id "XM_011249741.4"; gene_name "Cacna2d1";,gene_id "Cacna2d1"; transcript_id "XM_011249743.4"; gene_name "Cacna2d1";,gene_id "Cacna2d1"; transcript_id "XM_011249744.4"; gene_name "Cacna2d1";,gene_id "Cacna2d1"; transcript_id "XM_036164761.1"; gene_name "Cacna2d1";
chr5	18017299	18017309	+	transcript	-	gene_id "Cd36"; transcript_id "NM_001159555.2"; gene_name "Cd36";,gene_id "Cd36"; transcript_id "NM_001159556.2"; gene_name "Cd36";,gene_id "Cd36"; transcript_id "NM_001159557.2"; gene_name "Cd36";,gene_id "Cd36"; transcript_id "NM_001159558.2"; gene_name "Cd36";,gene_id "Cd36"; transcript_id "NM_001421118.1"; gene_name "Cd36";,gene_id "Cd36"; transcript_id "NM_001421119.1"; gene_name "Cd36";,gene_id "Cd36"; transcript_id "NM_001421120.1"; gene_name "Cd36";,gene_id "Cd36"; transcript_id "NM_001421121.1"; gene_name "Cd36";,gene_id "Cd36"; transcript_id "NM_007643.5"; gene_name "Cd36";,gene_id "Cd36"; transcript_id "XM_006535623.3"; gene_name "Cd36";,gene_id "Cd36"; transcript_id "XM_006535624.3"; gene_name "Cd36";,gene_id "Cd36"; transcript_id "XM_030254088.1"; gene_name "Cd36";
chr5	20562872	20562882	-	transcript	+	gene_id "Magi2"; transcript_id "NM_001170745.1"; gene_name "Magi2";,gene_id "Magi2"; transcript_id "NM_001170746.1"; gene_name "Magi2";,gene_id "Magi2"; transcript_id "NM_015823.3"; gene_name "Magi2";,gene_id "Magi2"; transcript_id "XM_006535743.5"; gene_name "Magi2";,gene_id "Magi2"; transcript_id "XM_006535744.5"; gene_name "Magi2";,gene_id "Magi2"; transcript_id "XM_006535745.5"; gene_name "Magi2";,gene_id "Magi2"; transcript_id "XM_006535747.5"; gene_name "Magi2";,gene_id "Magi2"; transcript_id "XM_006535748.5"; gene_name "Magi2";,gene_id "Magi2"; transcript_id "XM_006535749.5"; gene_name "Magi2";,gene_id "Magi2"; transcript_id "XM_006535750.5"; gene_name "Magi2";,gene_id "Magi2"; transcript_id "XM_006535751.5"; gene_name "Magi2";,gene_id "Magi2"; transcript_id "XM_006535752.5"; gene_name "Magi2";,gene_id "Magi2"; transcript_id "XM_017320968.3"; gene_name "Magi2";,gene_id "Magi2"; transcript_id "XM_030254656.2"; gene_name "Magi2";,gene_id "Magi2"; transcript_id "XM_030254657.2"; gene_name "Magi2";,gene_id "Magi2"; transcript_id "XM_036165261.1"; gene_name "Magi2";,gene_id "Magi2"; transcript_id "XM_036165262.1"; gene_name "Magi2";,gene_id "Magi2"; transcript_id "XR_004942531.1"; gene_name "Magi2";
chr5	21601089	21601099	+	transcript	-	gene_id "Ccdc146"; transcript_id "NM_029195.1"; gene_name "Ccdc146";
chr5	23323459	23323469	-	transcript	+	gene_id "Lhfpl3"; transcript_id "NM_001081231.3"; gene_name "Lhfpl3";,gene_id "Lhfpl3"; transcript_id "NM_001359998.2"; gene_name "Lhfpl3";,gene_id "Lhfpl3"; transcript_id "NM_029990.2"; gene_name "Lhfpl3";
chr5	24345677	24345687	-	transcript	+	gene_id "Klhl7"; transcript_id "NM_001161800.1"; gene_name "Klhl7";,gene_id "Klhl7"; transcript_id "NM_026448.3"; gene_name "Klhl7";,gene_id "Klhl7"; transcript_id "XM_006535753.5"; gene_name "Klhl7";,gene_id "Klhl7"; transcript_id "XR_880834.4"; gene_name "Klhl7";
chr5	25517317	25517327	+	transcript	-	gene_id "Kmt2c"; transcript_id "NM_001081383.2"; gene_name "Kmt2c";,gene_id "Kmt2c"; transcript_id "XM_006535682.4"; gene_name "Kmt2c";,gene_id "Kmt2c"; transcript_id "XM_006535683.5"; gene_name "Kmt2c";,gene_id "Kmt2c"; transcript_id "XM_006535685.4"; gene_name "Kmt2c";,gene_id "Kmt2c"; transcript_id "XM_006535686.4"; gene_name "Kmt2c";,gene_id "Kmt2c"; transcript_id "XM_006535688.4"; gene_name "Kmt2c";,gene_id "Kmt2c"; transcript_id "XM_006535689.4"; gene_name "Kmt2c";,gene_id "Kmt2c"; transcript_id "XM_006535690.5"; gene_name "Kmt2c";,gene_id "Kmt2c"; transcript_id "XM_006535692.4"; gene_name "Kmt2c";,gene_id "Kmt2c"; transcript_id "XM_006535693.4"; gene_name "Kmt2c";,gene_id "Kmt2c"; transcript_id "XM_006535694.4"; gene_name "Kmt2c";,gene_id "Kmt2c"; transcript_id "XM_006535696.4"; gene_name "Kmt2c";,gene_id "Kmt2c"; transcript_id "XM_006535697.4"; gene_name "Kmt2c";,gene_id "Kmt2c"; transcript_id "XM_006535698.4"; gene_name "Kmt2c";,gene_id "Kmt2c"; transcript_id "XM_006535699.4"; gene_name "Kmt2c";,gene_id "Kmt2c"; transcript_id "XM_006535700.4"; gene_name "Kmt2c";,gene_id "Kmt2c"; transcript_id "XM_006535701.4"; gene_name "Kmt2c";,gene_id "Kmt2c"; transcript_id "XM_006535703.3"; gene_name "Kmt2c";,gene_id "Kmt2c"; transcript_id "XM_011249766.3"; gene_name "Kmt2c";,gene_id "Kmt2c"; transcript_id "XM_017320819.2"; gene_name "Kmt2c";,gene_id "Kmt2c"; transcript_id "XM_017320820.3"; gene_name "Kmt2c";,gene_id "Kmt2c"; transcript_id "XM_017320821.2"; gene_name "Kmt2c";,gene_id "Kmt2c"; transcript_id "XM_017320822.2"; gene_name "Kmt2c";,gene_id "Kmt2c"; transcript_id "XM_017320823.2"; gene_name "Kmt2c";,gene_id "Kmt2c"; transcript_id "XM_017320824.2"; gene_name "Kmt2c";,gene_id "Kmt2c"; transcript_id "XM_017320825.2"; gene_name "Kmt2c";,gene_id "Kmt2c"; transcript_id "XM_017320826.2"; gene_name "Kmt2c";,gene_id "Kmt2c"; transcript_id "XM_030254375.2"; gene_name "Kmt2c";,gene_id "Kmt2c"; transcript_id "XM_036165010.1"; gene_name "Kmt2c";,gene_id "Kmt2c"; transcript_id "XM_036165011.1"; gene_name "Kmt2c";,gene_id "Kmt2c"; transcript_id "XM_036165012.1"; gene_name "Kmt2c";,gene_id "Kmt2c"; transcript_id "XR_001784670.2"; gene_name "Kmt2c";,gene_id "Kmt2c"; transcript_id "XR_003955625.1"; gene_name "Kmt2c";
chr5	27662612	27662622	-	transcript	+	gene_id "Dpp6"; transcript_id "NM_001136060.2"; gene_name "Dpp6";,gene_id "Dpp6"; transcript_id "NM_001198886.1"; gene_name "Dpp6";,gene_id "Dpp6"; transcript_id "NM_010075.2"; gene_name "Dpp6";,gene_id "Dpp6"; transcript_id "NM_207282.3"; gene_name "Dpp6";
chr5	29178973	29178983	+	transcript	-	gene_id "Gm35688"; transcript_id "XR_880914.2"; gene_name "Gm35688";
chr5	29648416	29648426	-	CDS,exon,transcript	+	gene_id "Nom1"; transcript_id "NM_001033457.2"; gene_name "Nom1";,gene_id "Nom1"; transcript_id "NM_001033457.2"; exon_number "7"; exon_id "NM_001033457.2.7"; gene_name "Nom1";,gene_id "Nom1"; transcript_id "NR_153385.1"; gene_name "Nom1";,gene_id "Nom1"; transcript_id "NR_153385.1"; exon_number "7"; exon_id "NR_153385.1.7"; gene_name "Nom1";,gene_id "Nom1"; transcript_id "NR_153386.1"; gene_name "Nom1";,gene_id "Nom1"; transcript_id "NR_153386.1"; exon_number "7"; exon_id "NR_153386.1.7"; gene_name "Nom1";,gene_id "Nom1"; transcript_id "XM_006535742.4"; gene_name "Nom1";,gene_id "Nom1"; transcript_id "XM_006535742.4"; exon_number "7"; exon_id "XM_006535742.4.7"; gene_name "Nom1";,gene_id "Nom1"; transcript_id "XM_011249776.3"; gene_name "Nom1";,gene_id "Nom1"; transcript_id "XM_011249776.3"; exon_number "7"; exon_id "XM_011249776.3.7"; gene_name "Nom1";,gene_id "Nom1"; transcript_id "XR_001784716.2"; gene_name "Nom1";,gene_id "Nom1"; transcript_id "XR_001784716.2"; exon_number "7"; exon_id "XR_001784716.2.7"; gene_name "Nom1";
chr5	30544901	30544911	+	transcript	-	gene_id "Otof"; transcript_id "NM_001100395.1"; gene_name "Otof";,gene_id "Otof"; transcript_id "NM_001286421.1"; gene_name "Otof";,gene_id "Otof"; transcript_id "NM_001313767.1"; gene_name "Otof";,gene_id "Otof"; transcript_id "NM_031875.2"; gene_name "Otof";,gene_id "Otof"; transcript_id "XM_006504206.4"; gene_name "Otof";,gene_id "Otof"; transcript_id "XM_006504208.5"; gene_name "Otof";,gene_id "Otof"; transcript_id "XM_006504209.5"; gene_name "Otof";,gene_id "Otof"; transcript_id "XM_011240802.3"; gene_name "Otof";,gene_id "Otof"; transcript_id "XM_017321185.2"; gene_name "Otof";,gene_id "Otof"; transcript_id "XM_017321186.2"; gene_name "Otof";,gene_id "Otof"; transcript_id "XR_001784761.3"; gene_name "Otof";,gene_id "Otof"; transcript_id "XR_376841.4"; gene_name "Otof";,gene_id "Otof"; transcript_id "XR_376842.4"; gene_name "Otof";
chr5	32515519	32515529	-	transcript	+	gene_id "Plb1"; transcript_id "NM_001081407.1"; gene_name "Plb1";,gene_id "Plb1"; transcript_id "NM_172147.2"; gene_name "Plb1";,gene_id "Plb1"; transcript_id "XM_006504047.2"; gene_name "Plb1";,gene_id "Plb1"; transcript_id "XM_006504048.2"; gene_name "Plb1";,gene_id "Plb1"; transcript_id "XM_006504049.5"; gene_name "Plb1";
chr5	36113534	36113544	-	transcript	+	gene_id "Afap1"; transcript_id "NM_001403419.1"; gene_name "Afap1";,gene_id "Afap1"; transcript_id "NM_001403420.1"; gene_name "Afap1";,gene_id "Afap1"; transcript_id "NM_001403421.1"; gene_name "Afap1";,gene_id "Afap1"; transcript_id "NM_027373.3"; gene_name "Afap1";
chr5	37019660	37019670	+	exon,transcript	-	gene_id "Gm52812"; transcript_id "XR_003955898.2"; gene_name "Gm52812";,gene_id "Gm52812"; transcript_id "XR_003955898.2"; exon_number "2"; exon_id "XR_003955898.2.2"; gene_name "Gm52812";
chr5	37497431	37497441	-	transcript	+	gene_id "Evc2"; transcript_id "NM_145920.3"; gene_name "Evc2";,gene_id "Evc2"; transcript_id "XM_006504082.3"; gene_name "Evc2";,gene_id "Evc2"; transcript_id "XM_036165456.1"; gene_name "Evc2";
chr5	37630726	37630736	+	transcript	-	gene_id "Stk32b"; transcript_id "NM_022416.3"; gene_name "Stk32b";
chr5	38875878	38875888	+	transcript	-	gene_id "Clnk"; transcript_id "NM_013748.3"; gene_name "Clnk";,gene_id "Clnk"; transcript_id "XM_006503974.3"; gene_name "Clnk";,gene_id "Clnk"; transcript_id "XM_006503977.5"; gene_name "Clnk";,gene_id "Clnk"; transcript_id "XM_011240734.2"; gene_name "Clnk";,gene_id "Clnk"; transcript_id "XM_011240735.2"; gene_name "Clnk";
chr5	42363290	42363300	-	transcript	+	gene_id "Gm16223"; transcript_id "NR_131130.1"; gene_name "Gm16223";
chr5	45372072	45372082	+	transcript	-	gene_id "D5Ertd615e"; transcript_id "NR_131933.1"; gene_name "D5Ertd615e";
chr5	45517494	45517504	+	transcript	-	gene_id "D5Ertd615e"; transcript_id "NR_131933.1"; gene_name "D5Ertd615e";
chr5	45653111	45653121	-	transcript	+	gene_id "Lap3"; transcript_id "NM_024434.6"; gene_name "Lap3";
chr5	48873338	48873348	+	transcript	-	gene_id "Kcnip4"; transcript_id "NM_001199242.1"; gene_name "Kcnip4";,gene_id "Kcnip4"; transcript_id "NM_001199243.1"; gene_name "Kcnip4";,gene_id "Kcnip4"; transcript_id "NM_001199244.1"; gene_name "Kcnip4";,gene_id "Kcnip4"; transcript_id "NM_030265.3"; gene_name "Kcnip4";,gene_id "Kcnip4"; transcript_id "XM_030254917.1"; gene_name "Kcnip4";,gene_id "Kcnip4"; transcript_id "XM_030254919.1"; gene_name "Kcnip4";,gene_id "Kcnip4"; transcript_id "XM_030254920.1"; gene_name "Kcnip4";,gene_id "Kcnip4"; transcript_id "XM_036165622.1"; gene_name "Kcnip4";,gene_id "Kcnip4"; transcript_id "XM_036165623.1"; gene_name "Kcnip4";,gene_id "Kcnip4"; transcript_id "XM_036165624.1"; gene_name "Kcnip4";
chr5	49410356	49410366	+	transcript	-	gene_id "Kcnip4"; transcript_id "NM_001199242.1"; gene_name "Kcnip4";,gene_id "Kcnip4"; transcript_id "NM_001199243.1"; gene_name "Kcnip4";,gene_id "Kcnip4"; transcript_id "NM_001199244.1"; gene_name "Kcnip4";,gene_id "Kcnip4"; transcript_id "XM_030254917.1"; gene_name "Kcnip4";,gene_id "Kcnip4"; transcript_id "XM_030254920.1"; gene_name "Kcnip4";,gene_id "Kcnip4"; transcript_id "XM_036165622.1"; gene_name "Kcnip4";
chr5	49741778	49741788	-	transcript	+	gene_id "Gm54297"; transcript_id "XR_004942630.1"; gene_name "Gm54297";
chr5	50220746	50220756	+	transcript	-	gene_id "Gm36702"; transcript_id "XR_001784857.2"; gene_name "Gm36702";
chr5	53335785	53335795	-	transcript	+	gene_id "Gm54298"; transcript_id "XR_004942632.1"; gene_name "Gm54298";,gene_id "Gm54298"; transcript_id "XR_004942633.1"; gene_name "Gm54298";
chr5	54007135	54007145	-	transcript	+	gene_id "Tbc1d19"; transcript_id "NM_144517.4"; gene_name "Tbc1d19";,gene_id "Tbc1d19"; transcript_id "XM_006504065.4"; gene_name "Tbc1d19";,gene_id "Tbc1d19"; transcript_id "XM_006504067.4"; gene_name "Tbc1d19";,gene_id "Tbc1d19"; transcript_id "XM_017321077.1"; gene_name "Tbc1d19";,gene_id "Tbc1d19"; transcript_id "XM_030254772.1"; gene_name "Tbc1d19";,gene_id "Tbc1d19"; transcript_id "XM_036165432.1"; gene_name "Tbc1d19";,gene_id "Tbc1d19"; transcript_id "XM_036165433.1"; gene_name "Tbc1d19";,gene_id "Tbc1d19"; transcript_id "XR_003955697.2"; gene_name "Tbc1d19";,gene_id "Tbc1d19"; transcript_id "XR_004942551.1"; gene_name "Tbc1d19";,gene_id "Tbc1d19"; transcript_id "XR_004942552.1"; gene_name "Tbc1d19";
chr5	57751310	57751320	+	transcript	-	gene_id "4932441J04Rik"; transcript_id "NR_015588.2"; gene_name "4932441J04Rik";
chr5	65287505	65287515	-	5UTR,exon,transcript	+	gene_id "Klhl5"; transcript_id "NM_001347355.1"; gene_name "Klhl5";,gene_id "Klhl5"; transcript_id "XM_006504134.5"; gene_name "Klhl5";,gene_id "Klhl5"; transcript_id "XM_006504136.4"; gene_name "Klhl5";,gene_id "Klhl5"; transcript_id "XM_006504136.4"; exon_number "1"; exon_id "XM_006504136.4.1"; gene_name "Klhl5";
chr5	65363958	65363968	-	transcript	+	gene_id "Wdr19"; transcript_id "NM_001359879.1"; gene_name "Wdr19";,gene_id "Wdr19"; transcript_id "NM_001359880.1"; gene_name "Wdr19";,gene_id "Wdr19"; transcript_id "NM_153391.2"; gene_name "Wdr19";
chr5	65570981	65570991	+	3UTR,exon,transcript	-	gene_id "Ugdh"; transcript_id "NM_009466.2"; gene_name "Ugdh";,gene_id "Ugdh"; transcript_id "NM_009466.2"; exon_number "12"; exon_id "NM_009466.2.12"; gene_name "Ugdh";,gene_id "Ugdh"; transcript_id "XM_006503862.4"; gene_name "Ugdh";,gene_id "Ugdh"; transcript_id "XM_006503862.4"; exon_number "12"; exon_id "XM_006503862.4.12"; gene_name "Ugdh";
chr5	66205423	66205433	+	transcript	-	gene_id "Rbm47"; transcript_id "NM_001127382.2"; gene_name "Rbm47";,gene_id "Rbm47"; transcript_id "NM_001291226.1"; gene_name "Rbm47";,gene_id "Rbm47"; transcript_id "NM_139065.3"; gene_name "Rbm47";,gene_id "Rbm47"; transcript_id "NM_178446.4"; gene_name "Rbm47";,gene_id "Rbm47"; transcript_id "XM_006503956.2"; gene_name "Rbm47";,gene_id "Rbm47"; transcript_id "XM_006503962.1"; gene_name "Rbm47";,gene_id "Rbm47"; transcript_id "XM_030254507.1"; gene_name "Rbm47";
chr5	66675108	66675118	+	transcript	-	gene_id "Apbb2"; transcript_id "NM_001201413.2"; gene_name "Apbb2";,gene_id "Apbb2"; transcript_id "NM_001201414.2"; gene_name "Apbb2";,gene_id "Apbb2"; transcript_id "NM_001201415.2"; gene_name "Apbb2";,gene_id "Apbb2"; transcript_id "NM_001310626.2"; gene_name "Apbb2";,gene_id "Apbb2"; transcript_id "NM_009686.3"; gene_name "Apbb2";,gene_id "Apbb2"; transcript_id "XM_006503688.5"; gene_name "Apbb2";,gene_id "Apbb2"; transcript_id "XM_006503690.5"; gene_name "Apbb2";,gene_id "Apbb2"; transcript_id "XM_006503691.5"; gene_name "Apbb2";,gene_id "Apbb2"; transcript_id "XM_006503692.5"; gene_name "Apbb2";,gene_id "Apbb2"; transcript_id "XM_006503693.5"; gene_name "Apbb2";,gene_id "Apbb2"; transcript_id "XM_006503694.5"; gene_name "Apbb2";,gene_id "Apbb2"; transcript_id "XM_011240693.4"; gene_name "Apbb2";,gene_id "Apbb2"; transcript_id "XM_017320620.3"; gene_name "Apbb2";,gene_id "Apbb2"; transcript_id "XM_030254078.2"; gene_name "Apbb2";,gene_id "Apbb2"; transcript_id "XM_030254079.2"; gene_name "Apbb2";,gene_id "Apbb2"; transcript_id "XM_030254080.2"; gene_name "Apbb2";,gene_id "Apbb2"; transcript_id "XM_030254081.2"; gene_name "Apbb2";,gene_id "Apbb2"; transcript_id "XM_030254082.2"; gene_name "Apbb2";,gene_id "Apbb2"; transcript_id "XM_036164746.1"; gene_name "Apbb2";,gene_id "Apbb2"; transcript_id "XM_036164747.1"; gene_name "Apbb2";,gene_id "Apbb2"; transcript_id "XM_036164748.1"; gene_name "Apbb2";,gene_id "Apbb2"; transcript_id "XM_036164749.1"; gene_name "Apbb2";
chr5	66947386	66947396	-	transcript	+	gene_id "Limch1"; transcript_id "NM_001001980.3"; gene_name "Limch1";,gene_id "Limch1"; transcript_id "NM_001401410.1"; gene_name "Limch1";,gene_id "Limch1"; transcript_id "NM_001401411.1"; gene_name "Limch1";,gene_id "Limch1"; transcript_id "NM_001401412.1"; gene_name "Limch1";,gene_id "Limch1"; transcript_id "NM_001401413.1"; gene_name "Limch1";,gene_id "Limch1"; transcript_id "NM_001401414.1"; gene_name "Limch1";,gene_id "Limch1"; transcript_id "NM_001401415.1"; gene_name "Limch1";,gene_id "Limch1"; transcript_id "NM_001401416.1"; gene_name "Limch1";,gene_id "Limch1"; transcript_id "NM_001401417.1"; gene_name "Limch1";,gene_id "Limch1"; transcript_id "NM_001401418.1"; gene_name "Limch1";,gene_id "Limch1"; transcript_id "NM_001401419.1"; gene_name "Limch1";,gene_id "Limch1"; transcript_id "NR_174705.1"; gene_name "Limch1";
chr5	66982240	66982250	-	transcript	+	gene_id "Limch1"; transcript_id "NM_001001980.3"; gene_name "Limch1";,gene_id "Limch1"; transcript_id "NM_001401410.1"; gene_name "Limch1";,gene_id "Limch1"; transcript_id "NM_001401411.1"; gene_name "Limch1";,gene_id "Limch1"; transcript_id "NM_001401412.1"; gene_name "Limch1";,gene_id "Limch1"; transcript_id "NM_001401413.1"; gene_name "Limch1";,gene_id "Limch1"; transcript_id "NM_001401414.1"; gene_name "Limch1";,gene_id "Limch1"; transcript_id "NM_001401415.1"; gene_name "Limch1";,gene_id "Limch1"; transcript_id "NM_001401416.1"; gene_name "Limch1";,gene_id "Limch1"; transcript_id "NM_001401417.1"; gene_name "Limch1";,gene_id "Limch1"; transcript_id "NM_001401418.1"; gene_name "Limch1";,gene_id "Limch1"; transcript_id "NM_001401419.1"; gene_name "Limch1";,gene_id "Limch1"; transcript_id "NR_174705.1"; gene_name "Limch1";,gene_id "Limch1"; transcript_id "XM_036165606.1"; gene_name "Limch1";,gene_id "Limch1"; transcript_id "XM_036165607.1"; gene_name "Limch1";
chr5	67111167	67111177	-	transcript	+	gene_id "Limch1"; transcript_id "NM_001001980.3"; gene_name "Limch1";,gene_id "Limch1"; transcript_id "NM_001368863.1"; gene_name "Limch1";,gene_id "Limch1"; transcript_id "NM_001401410.1"; gene_name "Limch1";,gene_id "Limch1"; transcript_id "NM_001401411.1"; gene_name "Limch1";,gene_id "Limch1"; transcript_id "NM_001401412.1"; gene_name "Limch1";,gene_id "Limch1"; transcript_id "NM_001401413.1"; gene_name "Limch1";,gene_id "Limch1"; transcript_id "NM_001401414.1"; gene_name "Limch1";,gene_id "Limch1"; transcript_id "NM_001401415.1"; gene_name "Limch1";,gene_id "Limch1"; transcript_id "NM_001401416.1"; gene_name "Limch1";,gene_id "Limch1"; transcript_id "NM_001401417.1"; gene_name "Limch1";,gene_id "Limch1"; transcript_id "NM_001401418.1"; gene_name "Limch1";,gene_id "Limch1"; transcript_id "NM_001401419.1"; gene_name "Limch1";,gene_id "Limch1"; transcript_id "NM_001401420.1"; gene_name "Limch1";,gene_id "Limch1"; transcript_id "NM_001401421.1"; gene_name "Limch1";,gene_id "Limch1"; transcript_id "NM_001401422.1"; gene_name "Limch1";,gene_id "Limch1"; transcript_id "NM_001401423.1"; gene_name "Limch1";,gene_id "Limch1"; transcript_id "NM_001401424.1"; gene_name "Limch1";,gene_id "Limch1"; transcript_id "NM_001401425.1"; gene_name "Limch1";,gene_id "Limch1"; transcript_id "NR_174705.1"; gene_name "Limch1";,gene_id "Limch1"; transcript_id "XM_036165601.1"; gene_name "Limch1";,gene_id "Limch1"; transcript_id "XM_036165604.1"; gene_name "Limch1";,gene_id "Limch1"; transcript_id "XM_036165606.1"; gene_name "Limch1";,gene_id "Limch1"; transcript_id "XM_036165607.1"; gene_name "Limch1";
chr5	67580033	67580043	+	transcript	-	gene_id "Bend4"; transcript_id "NM_001164806.1"; gene_name "Bend4";,gene_id "Bend4"; transcript_id "XM_006504059.4"; gene_name "Bend4";,gene_id "Bend4"; transcript_id "XM_030254766.1"; gene_name "Bend4";
chr5	67980547	67980557	+	transcript	-	gene_id "Atp8a1"; transcript_id "NM_001038999.2"; gene_name "Atp8a1";,gene_id "Atp8a1"; transcript_id "NM_001284345.1"; gene_name "Atp8a1";,gene_id "Atp8a1"; transcript_id "NM_009727.3"; gene_name "Atp8a1";,gene_id "Atp8a1"; transcript_id "XM_006503703.5"; gene_name "Atp8a1";,gene_id "Atp8a1"; transcript_id "XM_011240698.4"; gene_name "Atp8a1";,gene_id "Atp8a1"; transcript_id "XM_036164750.1"; gene_name "Atp8a1";,gene_id "Atp8a1"; transcript_id "XM_036164751.1"; gene_name "Atp8a1";
chr5	71868227	71868237	-	transcript	+	gene_id "Gabrb1"; transcript_id "NM_001370968.1"; gene_name "Gabrb1";,gene_id "Gabrb1"; transcript_id "NM_008069.5"; gene_name "Gabrb1";
chr5	72121838	72121848	-	transcript	+	gene_id "Gabrb1"; transcript_id "NM_001370968.1"; gene_name "Gabrb1";,gene_id "Gabrb1"; transcript_id "NM_008069.5"; gene_name "Gabrb1";
chr5	74360055	74360065	-	3UTR,exon,transcript	+	gene_id "Rasl11b"; transcript_id "NM_026878.1"; gene_name "Rasl11b";,gene_id "Rasl11b"; transcript_id "NM_026878.1"; exon_number "4"; exon_id "NM_026878.1.4"; gene_name "Rasl11b";
chr5	74402242	74402252	+	transcript	-	gene_id "Scfd2"; transcript_id "NM_001114660.2"; gene_name "Scfd2";,gene_id "Scfd2"; transcript_id "NM_001286437.1"; gene_name "Scfd2";
