## Supplemental Table 2 for "Disruption of a six-nucleotide miRNA motif improves *PKD1* dosage and ameliorates polycystic kidney disease" (part 3 of 3)

### Sheet: m_10_1 (continued)
chr	start	end	strand	annotation	transcript_strand	transcript
chr5	81418245	81418255	-	transcript	+	gene_id "Adgrl3"; transcript_id "NM_001347367.2"; gene_name "Adgrl3";,gene_id "Adgrl3"; transcript_id "NM_001347368.2"; gene_name "Adgrl3";,gene_id "Adgrl3"; transcript_id "NM_001347369.2"; gene_name "Adgrl3";,gene_id "Adgrl3"; transcript_id "NM_001347371.2"; gene_name "Adgrl3";,gene_id "Adgrl3"; transcript_id "NM_001359826.1"; gene_name "Adgrl3";,gene_id "Adgrl3"; transcript_id "NM_001359828.1"; gene_name "Adgrl3";,gene_id "Adgrl3"; transcript_id "NM_001359829.1"; gene_name "Adgrl3";,gene_id "Adgrl3"; transcript_id "NM_001359830.1"; gene_name "Adgrl3";,gene_id "Adgrl3"; transcript_id "NM_001359831.1"; gene_name "Adgrl3";,gene_id "Adgrl3"; transcript_id "NM_001359832.1"; gene_name "Adgrl3";,gene_id "Adgrl3"; transcript_id "NM_001359833.1"; gene_name "Adgrl3";,gene_id "Adgrl3"; transcript_id "NM_001359834.1"; gene_name "Adgrl3";,gene_id "Adgrl3"; transcript_id "NM_198702.3"; gene_name "Adgrl3";,gene_id "Adgrl3"; transcript_id "XM_011249461.4"; gene_name "Adgrl3";,gene_id "Adgrl3"; transcript_id "XM_011249465.4"; gene_name "Adgrl3";,gene_id "Adgrl3"; transcript_id "XM_011249469.4"; gene_name "Adgrl3";,gene_id "Adgrl3"; transcript_id "XM_011249471.4"; gene_name "Adgrl3";,gene_id "Adgrl3"; transcript_id "XM_011249474.4"; gene_name "Adgrl3";,gene_id "Adgrl3"; transcript_id "XM_017320915.3"; gene_name "Adgrl3";,gene_id "Adgrl3"; transcript_id "XM_017320919.3"; gene_name "Adgrl3";,gene_id "Adgrl3"; transcript_id "XM_017320921.3"; gene_name "Adgrl3";,gene_id "Adgrl3"; transcript_id "XM_030254564.2"; gene_name "Adgrl3";,gene_id "Adgrl3"; transcript_id "XM_030254566.2"; gene_name "Adgrl3";,gene_id "Adgrl3"; transcript_id "XM_030254567.2"; gene_name "Adgrl3";,gene_id "Adgrl3"; transcript_id "XM_036165168.1"; gene_name "Adgrl3";,gene_id "Adgrl3"; transcript_id "XM_036165169.1"; gene_name "Adgrl3";,gene_id "Adgrl3"; transcript_id "XM_036165170.1"; gene_name "Adgrl3";,gene_id "Adgrl3"; transcript_id "XM_036165171.1"; gene_name "Adgrl3";,gene_id "Adgrl3"; transcript_id "XM_036165172.1"; gene_name "Adgrl3";,gene_id "Adgrl3"; transcript_id "XM_036165173.1"; gene_name "Adgrl3";,gene_id "Adgrl3"; transcript_id "XM_036165174.1"; gene_name "Adgrl3";,gene_id "Adgrl3"; transcript_id "XM_036165175.1"; gene_name "Adgrl3";,gene_id "Adgrl3"; transcript_id "XM_036165176.1"; gene_name "Adgrl3";,gene_id "Adgrl3"; transcript_id "XM_036165177.1"; gene_name "Adgrl3";,gene_id "Adgrl3"; transcript_id "XM_036165178.1"; gene_name "Adgrl3";,gene_id "Adgrl3"; transcript_id "XM_036165179.1"; gene_name "Adgrl3";,gene_id "Adgrl3"; transcript_id "XM_036165180.1"; gene_name "Adgrl3";,gene_id "Adgrl3"; transcript_id "XM_036165181.1"; gene_name "Adgrl3";,gene_id "Adgrl3"; transcript_id "XM_036165182.1"; gene_name "Adgrl3";,gene_id "Adgrl3"; transcript_id "XM_036165183.1"; gene_name "Adgrl3";,gene_id "Adgrl3"; transcript_id "XM_036165184.1"; gene_name "Adgrl3";,gene_id "Adgrl3"; transcript_id "XM_036165185.1"; gene_name "Adgrl3";,gene_id "Adgrl3"; transcript_id "XM_036165186.1"; gene_name "Adgrl3";,gene_id "Adgrl3"; transcript_id "XM_036165187.1"; gene_name "Adgrl3";,gene_id "Adgrl3"; transcript_id "XM_036165188.1"; gene_name "Adgrl3";,gene_id "Adgrl3"; transcript_id "XM_036165189.1"; gene_name "Adgrl3";,gene_id "Adgrl3"; transcript_id "XM_036165190.1"; gene_name "Adgrl3";,gene_id "Adgrl3"; transcript_id "XM_036165191.1"; gene_name "Adgrl3";,gene_id "Adgrl3"; transcript_id "XM_036165192.1"; gene_name "Adgrl3";,gene_id "Adgrl3"; transcript_id "XM_036165193.1"; gene_name "Adgrl3";,gene_id "Adgrl3"; transcript_id "XM_036165194.1"; gene_name "Adgrl3";,gene_id "Adgrl3"; transcript_id "XM_036165195.1"; gene_name "Adgrl3";,gene_id "Adgrl3"; transcript_id "XM_036165196.1"; gene_name "Adgrl3";,gene_id "Adgrl3"; transcript_id "XM_036165197.1"; gene_name "Adgrl3";,gene_id "Adgrl3"; transcript_id "XM_036165198.1"; gene_name "Adgrl3";,gene_id "Adgrl3"; transcript_id "XM_036165199.1"; gene_name "Adgrl3";,gene_id "Adgrl3"; transcript_id "XM_036165200.1"; gene_name "Adgrl3";,gene_id "Adgrl3"; transcript_id "XM_036165201.1"; gene_name "Adgrl3";
chr5	84349537	84349547	+	transcript	-	gene_id "Epha5"; transcript_id "NM_001402749.1"; gene_name "Epha5";,gene_id "Epha5"; transcript_id "NM_001402750.1"; gene_name "Epha5";,gene_id "Epha5"; transcript_id "NM_001402751.1"; gene_name "Epha5";,gene_id "Epha5"; transcript_id "NM_001402752.1"; gene_name "Epha5";,gene_id "Epha5"; transcript_id "NM_001402753.1"; gene_name "Epha5";,gene_id "Epha5"; transcript_id "NM_001402754.1"; gene_name "Epha5";,gene_id "Epha5"; transcript_id "NM_001402755.1"; gene_name "Epha5";,gene_id "Epha5"; transcript_id "NM_001402756.1"; gene_name "Epha5";,gene_id "Epha5"; transcript_id "NM_001402757.1"; gene_name "Epha5";,gene_id "Epha5"; transcript_id "NM_001402758.1"; gene_name "Epha5";,gene_id "Epha5"; transcript_id "NM_001402759.1"; gene_name "Epha5";,gene_id "Epha5"; transcript_id "NM_001402760.1"; gene_name "Epha5";,gene_id "Epha5"; transcript_id "NM_007937.3"; gene_name "Epha5";,gene_id "Epha5"; transcript_id "XM_006534769.3"; gene_name "Epha5";,gene_id "Epha5"; transcript_id "XM_030254123.2"; gene_name "Epha5";
chr5	86566950	86566960	+	transcript	-	gene_id "Tmprss11a"; transcript_id "NM_001033233.2"; gene_name "Tmprss11a";,gene_id "Tmprss11a"; transcript_id "XM_006534840.2"; gene_name "Tmprss11a";
chr5	86953940	86953950	-	transcript	+	gene_id "Ythdc1"; transcript_id "NM_001347375.1"; gene_name "Ythdc1";,gene_id "Ythdc1"; transcript_id "NM_001347376.1"; gene_name "Ythdc1";,gene_id "Ythdc1"; transcript_id "NM_001359907.1"; gene_name "Ythdc1";,gene_id "Ythdc1"; transcript_id "NM_001359908.1"; gene_name "Ythdc1";,gene_id "Ythdc1"; transcript_id "NM_177680.4"; gene_name "Ythdc1";,gene_id "Ythdc1"; transcript_id "NR_153372.1"; gene_name "Ythdc1";,gene_id "Ythdc1"; transcript_id "XM_006534863.3"; gene_name "Ythdc1";,gene_id "Ythdc1"; transcript_id "XM_006534865.3"; gene_name "Ythdc1";,gene_id "Ythdc1"; transcript_id "XM_006534867.5"; gene_name "Ythdc1";,gene_id "Ythdc1"; transcript_id "XM_017320843.2"; gene_name "Ythdc1";,gene_id "Ythdc1"; transcript_id "XM_030254395.2"; gene_name "Ythdc1";,gene_id "Ythdc1"; transcript_id "XR_003955632.2"; gene_name "Ythdc1";,gene_id "Ythdc1"; transcript_id "XR_004942503.1"; gene_name "Ythdc1";,gene_id "Ythdc1"; transcript_id "XR_389269.4"; gene_name "Ythdc1";
chr5	90429965	90429975	+	transcript	-	gene_id "Ankrd17"; transcript_id "NM_001401341.1"; gene_name "Ankrd17";,gene_id "Ankrd17"; transcript_id "NM_030886.2"; gene_name "Ankrd17";,gene_id "Ankrd17"; transcript_id "NM_198010.2"; gene_name "Ankrd17";,gene_id "Ankrd17"; transcript_id "XM_006535287.5"; gene_name "Ankrd17";,gene_id "Ankrd17"; transcript_id "XM_006535288.5"; gene_name "Ankrd17";,gene_id "Ankrd17"; transcript_id "XM_006535289.5"; gene_name "Ankrd17";,gene_id "Ankrd17"; transcript_id "XM_006535290.4"; gene_name "Ankrd17";,gene_id "Ankrd17"; transcript_id "XM_011249595.4"; gene_name "Ankrd17";,gene_id "Ankrd17"; transcript_id "XM_036165629.1"; gene_name "Ankrd17";
chr5	92571859	92571869	+	transcript	-	gene_id "Nup54"; transcript_id "NM_001359995.1"; gene_name "Nup54";,gene_id "Nup54"; transcript_id "NM_183392.2"; gene_name "Nup54";,gene_id "Nup54"; transcript_id "XM_006534958.5"; gene_name "Nup54";,gene_id "Nup54"; transcript_id "XM_006534959.5"; gene_name "Nup54";,gene_id "Nup54"; transcript_id "XM_017320895.3"; gene_name "Nup54";,gene_id "Nup54"; transcript_id "XM_030254531.2"; gene_name "Nup54";,gene_id "Nup54"; transcript_id "XR_004942520.1"; gene_name "Nup54";
chr5	97193570	97193580	-	transcript	+	gene_id "Bmp2k"; transcript_id "NM_001419796.1"; gene_name "Bmp2k";,gene_id "Bmp2k"; transcript_id "NM_001419797.1"; gene_name "Bmp2k";,gene_id "Bmp2k"; transcript_id "NM_080708.2"; gene_name "Bmp2k";,gene_id "Bmp2k"; transcript_id "XM_006534788.5"; gene_name "Bmp2k";,gene_id "Bmp2k"; transcript_id "XM_006534789.5"; gene_name "Bmp2k";
chr5	99812168	99812178	+	transcript	-	gene_id "A930011G23Rik"; transcript_id "NR_030692.1"; gene_name "A930011G23Rik";
chr5	100232367	100232377	-	transcript	+	gene_id "Tmem150cos"; transcript_id "NR_045993.1"; gene_name "Tmem150cos";
chr5	100615293	100615303	+	transcript	-	gene_id "Lin54"; transcript_id "NM_001115010.1"; gene_name "Lin54";,gene_id "Lin54"; transcript_id "NM_001346583.2"; gene_name "Lin54";,gene_id "Lin54"; transcript_id "NM_001359914.2"; gene_name "Lin54";,gene_id "Lin54"; transcript_id "NM_001425849.1"; gene_name "Lin54";,gene_id "Lin54"; transcript_id "NM_001425850.1"; gene_name "Lin54";,gene_id "Lin54"; transcript_id "NM_172714.5"; gene_name "Lin54";,gene_id "Lin54"; transcript_id "XM_006534883.5"; gene_name "Lin54";,gene_id "Lin54"; transcript_id "XM_011249429.4"; gene_name "Lin54";,gene_id "Lin54"; transcript_id "XM_017320848.3"; gene_name "Lin54";
chr5	103126861	103126871	+	transcript	-	gene_id "Mapk10"; transcript_id "NM_001081567.3"; gene_name "Mapk10";,gene_id "Mapk10"; transcript_id "NM_001310683.2"; gene_name "Mapk10";,gene_id "Mapk10"; transcript_id "NM_001310685.2"; gene_name "Mapk10";,gene_id "Mapk10"; transcript_id "NM_001310686.3"; gene_name "Mapk10";,gene_id "Mapk10"; transcript_id "NM_001318102.1"; gene_name "Mapk10";,gene_id "Mapk10"; transcript_id "NM_001318131.2"; gene_name "Mapk10";,gene_id "Mapk10"; transcript_id "NM_001407572.1"; gene_name "Mapk10";,gene_id "Mapk10"; transcript_id "NM_001407573.1"; gene_name "Mapk10";,gene_id "Mapk10"; transcript_id "NM_001407574.1"; gene_name "Mapk10";,gene_id "Mapk10"; transcript_id "NM_001407575.1"; gene_name "Mapk10";,gene_id "Mapk10"; transcript_id "NM_001407576.1"; gene_name "Mapk10";,gene_id "Mapk10"; transcript_id "NM_001407577.1"; gene_name "Mapk10";,gene_id "Mapk10"; transcript_id "NM_001407578.1"; gene_name "Mapk10";,gene_id "Mapk10"; transcript_id "NM_001407579.1"; gene_name "Mapk10";,gene_id "Mapk10"; transcript_id "NM_001407580.1"; gene_name "Mapk10";,gene_id "Mapk10"; transcript_id "NM_001407584.1"; gene_name "Mapk10";,gene_id "Mapk10"; transcript_id "NM_001407586.1"; gene_name "Mapk10";,gene_id "Mapk10"; transcript_id "NM_001407588.1"; gene_name "Mapk10";,gene_id "Mapk10"; transcript_id "NM_001407589.1"; gene_name "Mapk10";,gene_id "Mapk10"; transcript_id "NM_001407592.1"; gene_name "Mapk10";,gene_id "Mapk10"; transcript_id "NM_001407595.1"; gene_name "Mapk10";,gene_id "Mapk10"; transcript_id "NM_001407599.1"; gene_name "Mapk10";,gene_id "Mapk10"; transcript_id "NM_001407601.1"; gene_name "Mapk10";,gene_id "Mapk10"; transcript_id "NM_009158.4"; gene_name "Mapk10";
chr5	103175745	103175755	+	transcript	-	gene_id "Mapk10"; transcript_id "NM_001081567.3"; gene_name "Mapk10";,gene_id "Mapk10"; transcript_id "NM_001310683.2"; gene_name "Mapk10";,gene_id "Mapk10"; transcript_id "NM_001310685.2"; gene_name "Mapk10";,gene_id "Mapk10"; transcript_id "NM_001310686.3"; gene_name "Mapk10";,gene_id "Mapk10"; transcript_id "NM_001318102.1"; gene_name "Mapk10";,gene_id "Mapk10"; transcript_id "NM_001318131.2"; gene_name "Mapk10";,gene_id "Mapk10"; transcript_id "NM_001407572.1"; gene_name "Mapk10";,gene_id "Mapk10"; transcript_id "NM_001407573.1"; gene_name "Mapk10";,gene_id "Mapk10"; transcript_id "NM_001407574.1"; gene_name "Mapk10";,gene_id "Mapk10"; transcript_id "NM_001407575.1"; gene_name "Mapk10";,gene_id "Mapk10"; transcript_id "NM_001407576.1"; gene_name "Mapk10";,gene_id "Mapk10"; transcript_id "NM_001407577.1"; gene_name "Mapk10";,gene_id "Mapk10"; transcript_id "NM_001407578.1"; gene_name "Mapk10";,gene_id "Mapk10"; transcript_id "NM_001407579.1"; gene_name "Mapk10";,gene_id "Mapk10"; transcript_id "NM_001407580.1"; gene_name "Mapk10";,gene_id "Mapk10"; transcript_id "NM_001407584.1"; gene_name "Mapk10";,gene_id "Mapk10"; transcript_id "NM_001407586.1"; gene_name "Mapk10";,gene_id "Mapk10"; transcript_id "NM_001407592.1"; gene_name "Mapk10";,gene_id "Mapk10"; transcript_id "NM_001407595.1"; gene_name "Mapk10";,gene_id "Mapk10"; transcript_id "NM_001407599.1"; gene_name "Mapk10";,gene_id "Mapk10"; transcript_id "NM_001407601.1"; gene_name "Mapk10";,gene_id "Mapk10"; transcript_id "NM_009158.4"; gene_name "Mapk10";
chr5	104387854	104387864	+	transcript	-	gene_id "Gm31048"; transcript_id "XR_389446.2"; gene_name "Gm31048";,gene_id "Gm31048"; transcript_id "XR_389447.2"; gene_name "Gm31048";
chr5	104651685	104651695	-	3UTR,exon,transcript	+	gene_id "Pkd2"; transcript_id "NM_008861.3"; gene_name "Pkd2";,gene_id "Pkd2"; transcript_id "NM_008861.3"; exon_number "15"; exon_id "NM_008861.3.15"; gene_name "Pkd2";,gene_id "Pkd2"; transcript_id "XM_006534815.5"; gene_name "Pkd2";,gene_id "Pkd2"; transcript_id "XM_006534815.5"; exon_number "14"; exon_id "XM_006534815.5.14"; gene_name "Pkd2";,gene_id "Pkd2"; transcript_id "XR_001784633.3"; gene_name "Pkd2";,gene_id "Pkd2"; transcript_id "XR_001784633.3"; exon_number "14"; exon_id "XR_001784633.3.14"; gene_name "Pkd2";,gene_id "Pkd2"; transcript_id "XR_003955591.2"; gene_name "Pkd2";,gene_id "Pkd2"; transcript_id "XR_003955591.2"; exon_number "13"; exon_id "XR_003955591.2.13"; gene_name "Pkd2";
chr5	106720128	106720138	+	transcript	-	gene_id "Gm8350"; transcript_id "XR_880518.2"; gene_name "Gm8350";
chr5	107294180	107294190	+	transcript	-	gene_id "Tgfbr3"; transcript_id "NM_011578.4"; gene_name "Tgfbr3";
chr5	107497645	107497655	-	transcript	+	gene_id "Brdt"; transcript_id "NM_001079873.1"; gene_name "Brdt";,gene_id "Brdt"; transcript_id "NM_054054.2"; gene_name "Brdt";,gene_id "Brdt"; transcript_id "XM_006534728.4"; gene_name "Brdt";,gene_id "Brdt"; transcript_id "XM_006534729.4"; gene_name "Brdt";,gene_id "Brdt"; transcript_id "XM_006534730.4"; gene_name "Brdt";,gene_id "Brdt"; transcript_id "XM_011249398.3"; gene_name "Brdt";,gene_id "Brdt"; transcript_id "XM_030254058.1"; gene_name "Brdt";,gene_id "Brdt"; transcript_id "XM_030254059.1"; gene_name "Brdt";,gene_id "Brdt"; transcript_id "XM_030254060.1"; gene_name "Brdt";,gene_id "Brdt"; transcript_id "XM_030254061.1"; gene_name "Brdt";,gene_id "Brdt"; transcript_id "XR_003955572.1"; gene_name "Brdt";,gene_id "Brdt"; transcript_id "XR_003955573.1"; gene_name "Brdt";,gene_id "Brdt"; transcript_id "XR_003955574.1"; gene_name "Brdt";,gene_id "Brdt"; transcript_id "XR_003955575.1"; gene_name "Brdt";
chr5	109366271	109366281	+	transcript	-	gene_id "Vmn2r14"; transcript_id "NM_001104625.1"; gene_name "Vmn2r14";,gene_id "Vmn2r14"; transcript_id "NM_001384975.1"; gene_name "Vmn2r14";,gene_id "Vmn2r14"; transcript_id "XM_017320860.1"; gene_name "Vmn2r14";,gene_id "Vmn2r14"; transcript_id "XM_017320861.1"; gene_name "Vmn2r14";,gene_id "Vmn2r14"; transcript_id "XM_017320862.1"; gene_name "Vmn2r14";,gene_id "Vmn2r14"; transcript_id "XM_030254415.1"; gene_name "Vmn2r14";,gene_id "Vmn2r14"; transcript_id "XM_030254417.1"; gene_name "Vmn2r14";,gene_id "Vmn2r14"; transcript_id "XM_036165084.1"; gene_name "Vmn2r14";
chr5	110323307	110323317	+	transcript	-	gene_id "Gm15787"; transcript_id "NR_040430.1"; gene_name "Gm15787";,gene_id "Gm15787"; transcript_id "NR_040431.1"; gene_name "Gm15787";
chr5	110450957	110450967	-	transcript	+	gene_id "Pole"; transcript_id "NM_011132.2"; gene_name "Pole";
chr5	111575996	111576006	-	transcript	+	gene_id "Mn1"; transcript_id "NM_001081235.3"; gene_name "Mn1";
chr5	111892537	111892547	+	transcript	-	gene_id "E130006D01Rik"; transcript_id "NR_045832.1"; gene_name "E130006D01Rik";,gene_id "E130006D01Rik"; transcript_id "NR_045833.1"; gene_name "E130006D01Rik";,gene_id "E130006D01Rik"; transcript_id "NR_045834.1"; gene_name "E130006D01Rik";
chr5	114314669	114314679	-	transcript	+	gene_id "Acacb"; transcript_id "NM_001403527.1"; gene_name "Acacb";,gene_id "Acacb"; transcript_id "NM_133904.3"; gene_name "Acacb";,gene_id "Acacb"; transcript_id "XM_006530112.4"; gene_name "Acacb";,gene_id "Acacb"; transcript_id "XM_006530114.5"; gene_name "Acacb";
chr5	116401435	116401445	+	transcript	-	gene_id "Ccdc60"; transcript_id "NM_001360004.1"; gene_name "Ccdc60";,gene_id "Ccdc60"; transcript_id "NM_001360005.1"; gene_name "Ccdc60";,gene_id "Ccdc60"; transcript_id "NM_177759.3"; gene_name "Ccdc60";,gene_id "Ccdc60"; transcript_id "XM_006530340.4"; gene_name "Ccdc60";,gene_id "Ccdc60"; transcript_id "XM_017320898.2"; gene_name "Ccdc60";,gene_id "Ccdc60"; transcript_id "XM_017320899.2"; gene_name "Ccdc60";,gene_id "Ccdc60"; transcript_id "XM_030254535.1"; gene_name "Ccdc60";
chr5	120273190	120273200	-	transcript	+	gene_id "Rbm19"; transcript_id "NM_028762.1"; gene_name "Rbm19";
chr5	122301003	122301013	-	transcript	+	gene_id "Ppp1cc"; transcript_id "NM_001424537.1"; gene_name "Ppp1cc";,gene_id "Ppp1cc"; transcript_id "NM_001424539.1"; gene_name "Ppp1cc";,gene_id "Ppp1cc"; transcript_id "NM_001424540.1"; gene_name "Ppp1cc";,gene_id "Ppp1cc"; transcript_id "NM_001424542.1"; gene_name "Ppp1cc";,gene_id "Ppp1cc"; transcript_id "NM_001424543.1"; gene_name "Ppp1cc";,gene_id "Ppp1cc"; transcript_id "NM_001424544.1"; gene_name "Ppp1cc";,gene_id "Ppp1cc"; transcript_id "NM_001424545.1"; gene_name "Ppp1cc";,gene_id "Ppp1cc"; transcript_id "NM_001424546.1"; gene_name "Ppp1cc";,gene_id "Ppp1cc"; transcript_id "NM_001424547.1"; gene_name "Ppp1cc";,gene_id "Ppp1cc"; transcript_id "NM_001424548.1"; gene_name "Ppp1cc";,gene_id "Ppp1cc"; transcript_id "NM_001424549.1"; gene_name "Ppp1cc";,gene_id "Ppp1cc"; transcript_id "NM_001424550.1"; gene_name "Ppp1cc";,gene_id "Ppp1cc"; transcript_id "NM_001424551.1"; gene_name "Ppp1cc";,gene_id "Ppp1cc"; transcript_id "NM_001424552.1"; gene_name "Ppp1cc";,gene_id "Ppp1cc"; transcript_id "NM_013636.5"; gene_name "Ppp1cc";,gene_id "Ppp1cc"; transcript_id "NR_156471.1"; gene_name "Ppp1cc";,gene_id "Ppp1cc"; transcript_id "NR_156472.1"; gene_name "Ppp1cc";,gene_id "Ppp1cc"; transcript_id "NR_188781.1"; gene_name "Ppp1cc";,gene_id "Ppp1cc"; transcript_id "NR_188782.1"; gene_name "Ppp1cc";,gene_id "Ppp1cc"; transcript_id "NR_188783.1"; gene_name "Ppp1cc";,gene_id "Ppp1cc"; transcript_id "NR_188784.1"; gene_name "Ppp1cc";
chr5	122507848	122507858	+	transcript	-	gene_id "Fam216a"; transcript_id "NM_026883.4"; gene_name "Fam216a";
chr5	122853082	122853092	-	transcript	+	gene_id "P2rx4"; transcript_id "NM_001310718.1"; gene_name "P2rx4";,gene_id "P2rx4"; transcript_id "NM_001310720.1"; gene_name "P2rx4";,gene_id "P2rx4"; transcript_id "NM_011026.3"; gene_name "P2rx4";,gene_id "P2rx4"; transcript_id "XM_006530196.4"; gene_name "P2rx4";,gene_id "P2rx4"; transcript_id "XM_036164869.1"; gene_name "P2rx4";
chr5	123574233	123574243	-	transcript	+	gene_id "Mlxip"; transcript_id "NM_133917.3"; gene_name "Mlxip";,gene_id "Mlxip"; transcript_id "NM_177582.3"; gene_name "Mlxip";,gene_id "Mlxip"; transcript_id "XR_004942473.1"; gene_name "Mlxip";
chr5	125743573	125743583	-	transcript	+	gene_id "Tmem132b"; transcript_id "NM_001190352.2"; gene_name "Tmem132b";
chr5	128207575	128207585	+	transcript	-	gene_id "Tmem132d"; transcript_id "NM_172885.2"; gene_name "Tmem132d";
chr5	130468096	130468106	-	transcript	+	gene_id "Caln1"; transcript_id "NM_181045.2"; gene_name "Caln1";,gene_id "Caln1"; transcript_id "XM_006504367.4"; gene_name "Caln1";,gene_id "Caln1"; transcript_id "XM_006504368.5"; gene_name "Caln1";,gene_id "Caln1"; transcript_id "XM_006504369.4"; gene_name "Caln1";,gene_id "Caln1"; transcript_id "XM_006504372.5"; gene_name "Caln1";,gene_id "Caln1"; transcript_id "XM_036164784.1"; gene_name "Caln1";,gene_id "Caln1"; transcript_id "XM_036164786.1"; gene_name "Caln1";
chr5	130826698	130826708	-	transcript	+	gene_id "Caln1"; transcript_id "NM_021371.2"; gene_name "Caln1";,gene_id "Caln1"; transcript_id "NM_181045.2"; gene_name "Caln1";,gene_id "Caln1"; transcript_id "XM_006504366.4"; gene_name "Caln1";,gene_id "Caln1"; transcript_id "XM_006504367.4"; gene_name "Caln1";,gene_id "Caln1"; transcript_id "XM_006504368.5"; gene_name "Caln1";,gene_id "Caln1"; transcript_id "XM_006504369.4"; gene_name "Caln1";,gene_id "Caln1"; transcript_id "XM_006504372.5"; gene_name "Caln1";,gene_id "Caln1"; transcript_id "XM_006504373.3"; gene_name "Caln1";,gene_id "Caln1"; transcript_id "XM_006504374.2"; gene_name "Caln1";,gene_id "Caln1"; transcript_id "XM_036164784.1"; gene_name "Caln1";,gene_id "Caln1"; transcript_id "XM_036164785.1"; gene_name "Caln1";,gene_id "Caln1"; transcript_id "XM_036164786.1"; gene_name "Caln1";
chr5	131063563	131063573	+	transcript	-	gene_id "Galnt17"; transcript_id "NM_145218.3"; gene_name "Galnt17";
chr5	131107237	131107247	+	transcript	-	gene_id "Galnt17"; transcript_id "NM_145218.3"; gene_name "Galnt17";
chr5	131690348	131690358	-	transcript	+	gene_id "Gm54306"; transcript_id "XR_004942653.1"; gene_name "Gm54306";,gene_id "Gm54306"; transcript_id "XR_004942654.1"; gene_name "Gm54306";
chr5	132262897	132262907	+	transcript	-	gene_id "Auts2"; transcript_id "NM_001363480.1"; gene_name "Auts2";
chr5	136428153	136428163	+	transcript	-	gene_id "Cux1"; transcript_id "NM_001291233.2"; gene_name "Cux1";,gene_id "Cux1"; transcript_id "NM_001291234.2"; gene_name "Cux1";,gene_id "Cux1"; transcript_id "NM_001291238.2"; gene_name "Cux1";,gene_id "Cux1"; transcript_id "NM_001291239.2"; gene_name "Cux1";,gene_id "Cux1"; transcript_id "NM_001291240.2"; gene_name "Cux1";,gene_id "Cux1"; transcript_id "NM_001405079.1"; gene_name "Cux1";,gene_id "Cux1"; transcript_id "NM_001405081.1"; gene_name "Cux1";,gene_id "Cux1"; transcript_id "NM_001405082.1"; gene_name "Cux1";,gene_id "Cux1"; transcript_id "NM_001405083.1"; gene_name "Cux1";,gene_id "Cux1"; transcript_id "NM_001405084.1"; gene_name "Cux1";,gene_id "Cux1"; transcript_id "NM_001405085.1"; gene_name "Cux1";,gene_id "Cux1"; transcript_id "NM_001405086.1"; gene_name "Cux1";,gene_id "Cux1"; transcript_id "NM_009986.5"; gene_name "Cux1";,gene_id "Cux1"; transcript_id "NM_198602.4"; gene_name "Cux1";,gene_id "Cux1"; transcript_id "XM_006504354.4"; gene_name "Cux1";,gene_id "Cux1"; transcript_id "XM_017320654.3"; gene_name "Cux1";,gene_id "Cux1"; transcript_id "XM_030254106.2"; gene_name "Cux1";,gene_id "Cux1"; transcript_id "XM_030254107.2"; gene_name "Cux1";,gene_id "Cux1"; transcript_id "XM_030254108.2"; gene_name "Cux1";,gene_id "Cux1"; transcript_id "XM_030254110.2"; gene_name "Cux1";,gene_id "Cux1"; transcript_id "XM_030254113.2"; gene_name "Cux1";,gene_id "Cux1"; transcript_id "XM_036164773.1"; gene_name "Cux1";
chr5	136456981	136456991	-	exon,transcript	+	gene_id "Gm16599"; transcript_id "XR_868598.3"; gene_name "Gm16599";,gene_id "Gm16599"; transcript_id "XR_868598.3"; exon_number "3"; exon_id "XR_868598.3.3"; gene_name "Gm16599";
chr5	137791701	137791711	-	transcript	+	gene_id "Zcwpw1"; transcript_id "NM_001005426.2"; gene_name "Zcwpw1";,gene_id "Zcwpw1"; transcript_id "NM_001360023.1"; gene_name "Zcwpw1";,gene_id "Zcwpw1"; transcript_id "XM_006504585.4"; gene_name "Zcwpw1";,gene_id "Zcwpw1"; transcript_id "XM_030254625.2"; gene_name "Zcwpw1";,gene_id "Zcwpw1"; transcript_id "XM_036165243.1"; gene_name "Zcwpw1";,gene_id "Zcwpw1"; transcript_id "XM_036165244.1"; gene_name "Zcwpw1";,gene_id "Zcwpw1"; transcript_id "XM_036165245.1"; gene_name "Zcwpw1";
chr5	139078746	139078756	+	transcript	-	gene_id "Prkar1b"; transcript_id "NM_001253890.1"; gene_name "Prkar1b";,gene_id "Prkar1b"; transcript_id "NM_001359097.1"; gene_name "Prkar1b";,gene_id "Prkar1b"; transcript_id "NM_001359098.1"; gene_name "Prkar1b";,gene_id "Prkar1b"; transcript_id "NM_001359099.1"; gene_name "Prkar1b";,gene_id "Prkar1b"; transcript_id "NM_001359100.1"; gene_name "Prkar1b";,gene_id "Prkar1b"; transcript_id "NM_001359101.1"; gene_name "Prkar1b";,gene_id "Prkar1b"; transcript_id "NM_001421302.1"; gene_name "Prkar1b";,gene_id "Prkar1b"; transcript_id "NM_008923.3"; gene_name "Prkar1b";,gene_id "Prkar1b"; transcript_id "XM_006504660.4"; gene_name "Prkar1b";
chr5	139778196	139778206	-	5UTR,exon,transcript	+	gene_id "Mafk"; transcript_id "NM_010757.2"; gene_name "Mafk";,gene_id "Mafk"; transcript_id "XM_006504653.5"; gene_name "Mafk";,gene_id "Mafk"; transcript_id "XM_006504653.5"; exon_number "1"; exon_id "XM_006504653.5.1"; gene_name "Mafk";
chr5	141798948	141798958	-	transcript	+	gene_id "Sdk1"; transcript_id "NM_177879.5"; gene_name "Sdk1";,gene_id "Sdk1"; transcript_id "XM_006504712.2"; gene_name "Sdk1";
chr5	141906442	141906452	-	transcript	+	gene_id "Sdk1"; transcript_id "NM_177879.5"; gene_name "Sdk1";,gene_id "Sdk1"; transcript_id "XM_006504712.2"; gene_name "Sdk1";
chr5	142500485	142500495	+	transcript	-	gene_id "Radil"; transcript_id "NM_001289588.1"; gene_name "Radil";,gene_id "Radil"; transcript_id "NM_001310752.1"; gene_name "Radil";,gene_id "Radil"; transcript_id "NM_178702.4"; gene_name "Radil";,gene_id "Radil"; transcript_id "XM_006504682.4"; gene_name "Radil";,gene_id "Radil"; transcript_id "XM_006504685.5"; gene_name "Radil";,gene_id "Radil"; transcript_id "XR_001784688.3"; gene_name "Radil";,gene_id "Radil"; transcript_id "XR_004942508.1"; gene_name "Radil";,gene_id "Radil"; transcript_id "XR_377156.5"; gene_name "Radil";
chr5	142989933	142989943	+	transcript	-	gene_id "Rnf216"; transcript_id "NM_001359851.1"; gene_name "Rnf216";,gene_id "Rnf216"; transcript_id "NM_080561.4"; gene_name "Rnf216";,gene_id "Rnf216"; transcript_id "NM_207110.1"; gene_name "Rnf216";,gene_id "Rnf216"; transcript_id "XM_006504644.5"; gene_name "Rnf216";,gene_id "Rnf216"; transcript_id "XM_006504645.5"; gene_name "Rnf216";,gene_id "Rnf216"; transcript_id "XM_006504646.4"; gene_name "Rnf216";,gene_id "Rnf216"; transcript_id "XM_017320591.3"; gene_name "Rnf216";,gene_id "Rnf216"; transcript_id "XM_017320592.3"; gene_name "Rnf216";,gene_id "Rnf216"; transcript_id "XM_017320593.3"; gene_name "Rnf216";,gene_id "Rnf216"; transcript_id "XM_030254042.1"; gene_name "Rnf216";,gene_id "Rnf216"; transcript_id "XM_036164722.1"; gene_name "Rnf216";,gene_id "Rnf216"; transcript_id "XM_036164723.1"; gene_name "Rnf216";
chr5	145441022	145441032	-	exon,transcript	+	gene_id "Cyp3a58-ps"; transcript_id "Cyp3a58-ps"; gene_name "Cyp3a58-ps";,gene_id "Cyp3a58-ps"; transcript_id "Cyp3a58-ps"; exon_number "1"; exon_id "Cyp3a58-ps.1"; gene_name "Cyp3a58-ps";
chr5	147809218	147809228	-	transcript	+	gene_id "Pomp"; transcript_id "NM_025624.3"; gene_name "Pomp";
chr5	149614728	149614738	-	transcript	+	gene_id "B3glct"; transcript_id "NM_001081204.2"; gene_name "B3glct";,gene_id "B3glct"; transcript_id "XM_030254627.1"; gene_name "B3glct";,gene_id "B3glct"; transcript_id "XM_030254628.2"; gene_name "B3glct";
chr5	150532085	150532095	+	transcript	-	gene_id "N4bp2l2"; transcript_id "NM_001362416.1"; gene_name "N4bp2l2";,gene_id "N4bp2l2"; transcript_id "XM_030254629.2"; gene_name "N4bp2l2";,gene_id "N4bp2l2"; transcript_id "XM_030254630.2"; gene_name "N4bp2l2";,gene_id "N4bp2l2"; transcript_id "XM_036165248.1"; gene_name "N4bp2l2";,gene_id "N4bp2l2"; transcript_id "XM_036165249.1"; gene_name "N4bp2l2";,gene_id "N4bp2l2"; transcript_id "XM_036165251.1"; gene_name "N4bp2l2";,gene_id "N4bp2l2"; transcript_id "XM_036165252.1"; gene_name "N4bp2l2";
chr5	150600826	150600836	-	transcript	+	gene_id "Gm40353"; transcript_id "XM_017321266.2"; gene_name "Gm40353";,gene_id "Pds5b"; transcript_id "NM_001346503.2"; gene_name "Pds5b";,gene_id "Pds5b"; transcript_id "NM_001421228.1"; gene_name "Pds5b";,gene_id "Pds5b"; transcript_id "NM_175310.7"; gene_name "Pds5b";,gene_id "Pds5b"; transcript_id "XM_006504901.2"; gene_name "Pds5b";,gene_id "Pds5b"; transcript_id "XM_006504904.2"; gene_name "Pds5b";,gene_id "Pds5b"; transcript_id "XM_030254020.1"; gene_name "Pds5b";,gene_id "Pds5b"; transcript_id "XM_036164692.1"; gene_name "Pds5b";
chr6	4454106	4454116	+	transcript	-	gene_id "Gm46948"; transcript_id "XR_003956393.2"; gene_name "Gm46948";
chr6	5764916	5764926	-	transcript	+	gene_id "Dync1i1"; transcript_id "NM_001191023.2"; gene_name "Dync1i1";,gene_id "Dync1i1"; transcript_id "NM_001191025.2"; gene_name "Dync1i1";,gene_id "Dync1i1"; transcript_id "NM_001191026.2"; gene_name "Dync1i1";,gene_id "Dync1i1"; transcript_id "NM_001191027.2"; gene_name "Dync1i1";,gene_id "Dync1i1"; transcript_id "NM_001409608.1"; gene_name "Dync1i1";,gene_id "Dync1i1"; transcript_id "NM_001409609.1"; gene_name "Dync1i1";,gene_id "Dync1i1"; transcript_id "NM_001409610.1"; gene_name "Dync1i1";,gene_id "Dync1i1"; transcript_id "NM_001409611.1"; gene_name "Dync1i1";,gene_id "Dync1i1"; transcript_id "NM_001409612.1"; gene_name "Dync1i1";,gene_id "Dync1i1"; transcript_id "NM_001409613.1"; gene_name "Dync1i1";,gene_id "Dync1i1"; transcript_id "NM_010063.5"; gene_name "Dync1i1";
chr6	6673255	6673265	-	transcript	+	gene_id "Gm53309"; transcript_id "XR_004933744.1"; gene_name "Gm53309";
chr6	7010290	7010300	-	transcript	+	gene_id "Sdhaf3"; transcript_id "NM_001077713.2"; gene_name "Sdhaf3";,gene_id "Sdhaf3"; transcript_id "NM_001417719.1"; gene_name "Sdhaf3";,gene_id "Sdhaf3"; transcript_id "NM_001417720.1"; gene_name "Sdhaf3";,gene_id "Sdhaf3"; transcript_id "NR_184565.1"; gene_name "Sdhaf3";
chr6	8411865	8411875	-	transcript	+	gene_id "Umad1"; transcript_id "NM_001302353.1"; gene_name "Umad1";,gene_id "Umad1"; transcript_id "NM_001302354.1"; gene_name "Umad1";
chr6	12735196	12735206	+	transcript	-	gene_id "Thsd7a"; transcript_id "NM_001164805.1"; gene_name "Thsd7a";
chr6	14954593	14954603	-	transcript	+	gene_id "Foxp2"; transcript_id "NM_053242.4"; gene_name "Foxp2";
chr6	15291406	15291416	-	transcript	+	gene_id "Foxp2"; transcript_id "NM_001286607.1"; gene_name "Foxp2";,gene_id "Foxp2"; transcript_id "NM_053242.4"; gene_name "Foxp2";,gene_id "Foxp2"; transcript_id "NM_212435.1"; gene_name "Foxp2";,gene_id "Foxp2"; transcript_id "XM_036165752.1"; gene_name "Foxp2";
chr6	17702232	17702242	-	transcript	+	gene_id "St7"; transcript_id "NM_001289624.1"; gene_name "St7";,gene_id "St7"; transcript_id "NM_001289625.1"; gene_name "St7";,gene_id "St7"; transcript_id "NM_001289626.1"; gene_name "St7";,gene_id "St7"; transcript_id "XR_003956242.2"; gene_name "St7";,gene_id "St7"; transcript_id "XR_003956244.2"; gene_name "St7";,gene_id "St7"; transcript_id "XR_004933617.1"; gene_name "St7";,gene_id "St7"; transcript_id "XR_377290.5"; gene_name "St7";,gene_id "St7"; transcript_id "XR_868763.4"; gene_name "St7";,gene_id "St7"; transcript_id "XR_868764.4"; gene_name "St7";
chr6	17744809	17744819	-	transcript	+	gene_id "St7"; transcript_id "NM_001289624.1"; gene_name "St7";,gene_id "St7"; transcript_id "NM_001289625.1"; gene_name "St7";,gene_id "St7"; transcript_id "NM_001289626.1"; gene_name "St7";,gene_id "St7"; transcript_id "NM_001289627.1"; gene_name "St7";,gene_id "St7"; transcript_id "NM_001289629.1"; gene_name "St7";,gene_id "St7"; transcript_id "XR_003956242.2"; gene_name "St7";,gene_id "St7"; transcript_id "XR_003956244.2"; gene_name "St7";,gene_id "St7"; transcript_id "XR_004933617.1"; gene_name "St7";,gene_id "St7"; transcript_id "XR_377290.5"; gene_name "St7";,gene_id "St7"; transcript_id "XR_868763.4"; gene_name "St7";,gene_id "St7"; transcript_id "XR_868764.4"; gene_name "St7";
chr6	18282268	18282278	-	transcript	+	gene_id "Cftr"; transcript_id "NM_021050.2"; gene_name "Cftr";
chr6	18408657	18408667	+	CDS,exon,transcript	-	gene_id "Cttnbp2"; transcript_id "NM_080285.2"; gene_name "Cttnbp2";,gene_id "Cttnbp2"; transcript_id "NM_080285.2"; exon_number "10"; exon_id "NM_080285.2.10"; gene_name "Cttnbp2";,gene_id "Cttnbp2"; transcript_id "NR_149735.1"; gene_name "Cttnbp2";,gene_id "Cttnbp2"; transcript_id "NR_149735.1"; exon_number "10"; exon_id "NR_149735.1.10"; gene_name "Cttnbp2";,gene_id "Cttnbp2"; transcript_id "XM_006505104.3"; gene_name "Cttnbp2";,gene_id "Cttnbp2"; transcript_id "XM_006505104.3"; exon_number "11"; exon_id "XM_006505104.3.11"; gene_name "Cttnbp2";,gene_id "Cttnbp2"; transcript_id "XM_011241065.4"; gene_name "Cttnbp2";,gene_id "Cttnbp2"; transcript_id "XM_011241065.4"; exon_number "10"; exon_id "XM_011241065.4.10"; gene_name "Cttnbp2";
chr6	21482443	21482453	-	transcript	+	gene_id "Kcnd2"; transcript_id "NM_019697.4"; gene_name "Kcnd2";,gene_id "Kcnd2"; transcript_id "XM_036165884.1"; gene_name "Kcnd2";
chr6	22252850	22252860	-	transcript	+	gene_id "Cped1"; transcript_id "NM_001081351.2"; gene_name "Cped1";,gene_id "Cped1"; transcript_id "NM_001418022.1"; gene_name "Cped1";,gene_id "Cped1"; transcript_id "NM_001418024.1"; gene_name "Cped1";,gene_id "Cped1"; transcript_id "NM_001418025.1"; gene_name "Cped1";,gene_id "Cped1"; transcript_id "XM_006505042.5"; gene_name "Cped1";,gene_id "Cped1"; transcript_id "XR_004942929.1"; gene_name "Cped1";
chr6	24627239	24627249	+	transcript	-	gene_id "Wasl"; transcript_id "NM_028459.2"; gene_name "Wasl";,gene_id "Wasl"; transcript_id "XM_036152346.1"; gene_name "Wasl";
chr6	30280726	30280736	+	transcript	-	gene_id "Ube2h"; transcript_id "NM_001169576.1"; gene_name "Ube2h";,gene_id "Ube2h"; transcript_id "NM_009459.3"; gene_name "Ube2h";
chr6	31280932	31280942	-	transcript	+	gene_id "2210408F21Rik"; transcript_id "NR_040257.1"; gene_name "2210408F21Rik";,gene_id "2210408F21Rik"; transcript_id "NR_040258.1"; gene_name "2210408F21Rik";,gene_id "2210408F21Rik"; transcript_id "NR_040259.1"; gene_name "2210408F21Rik";,gene_id "2210408F21Rik"; transcript_id "NR_040260.1"; gene_name "2210408F21Rik";,gene_id "2210408F21Rik"; transcript_id "NR_040261.1"; gene_name "2210408F21Rik";,gene_id "2210408F21Rik"; transcript_id "NR_040262.1"; gene_name "2210408F21Rik";
chr6	32402025	32402035	+	transcript	-	gene_id "Plxna4"; transcript_id "NM_175750.3"; gene_name "Plxna4";
chr6	33496637	33496647	-	transcript	+	gene_id "Exoc4"; transcript_id "NM_009148.4"; gene_name "Exoc4";,gene_id "Exoc4"; transcript_id "XM_011241262.1"; gene_name "Exoc4";
chr6	33561051	33561061	-	transcript	+	gene_id "Exoc4"; transcript_id "NM_009148.4"; gene_name "Exoc4";,gene_id "Exoc4"; transcript_id "XM_011241262.1"; gene_name "Exoc4";
chr6	34355874	34355884	+	exon,transcript	-	gene_id "Gm13858"; transcript_id "Gm13858"; gene_name "Gm13858";,gene_id "Gm13858"; transcript_id "Gm13858"; exon_number "1"; exon_id "Gm13858.1"; gene_name "Gm13858";
chr6	34942858	34942868	+	transcript	-	gene_id "Slc23a4"; transcript_id "NM_001025573.2"; gene_name "Slc23a4";,gene_id "Slc23a4"; transcript_id "XM_006506134.4"; gene_name "Slc23a4";
chr6	36568132	36568142	+	transcript	-	gene_id "Gm53280"; transcript_id "XR_004933664.1"; gene_name "Gm53280";
chr6	37986128	37986138	+	transcript	-	gene_id "Svopl"; transcript_id "NM_177200.4"; gene_name "Svopl";,gene_id "Svopl"; transcript_id "XM_011241386.4"; gene_name "Svopl";
chr6	38401810	38401820	+	exon,transcript	-	gene_id "Gm53284"; transcript_id "XR_004933673.1"; gene_name "Gm53284";,gene_id "Gm53284"; transcript_id "XR_004933673.1"; exon_number "2"; exon_id "XR_004933673.1.2"; gene_name "Gm53284";
chr6	38830627	38830637	+	transcript	-	gene_id "Hipk2"; transcript_id "NM_001294143.1"; gene_name "Hipk2";,gene_id "Hipk2"; transcript_id "NM_001294144.1"; gene_name "Hipk2";,gene_id "Hipk2"; transcript_id "NM_010433.2"; gene_name "Hipk2";,gene_id "Hipk2"; transcript_id "XM_006505602.5"; gene_name "Hipk2";
chr6	39447685	39447695	-	exon,transcript	+	gene_id "Gm52860"; transcript_id "XR_003956284.2"; gene_name "Gm52860";,gene_id "Gm52860"; transcript_id "XR_003956284.2"; exon_number "1"; exon_id "XR_003956284.2.1"; gene_name "Gm52860";
chr6	39996784	39996794	-	transcript	+	gene_id "Tmem178b"; transcript_id "NM_001360978.1"; gene_name "Tmem178b";
chr6	40120476	40120486	-	transcript	+	gene_id "Tmem178b"; transcript_id "NM_001004182.4"; gene_name "Tmem178b";,gene_id "Tmem178b"; transcript_id "NM_001360978.1"; gene_name "Tmem178b";
chr6	40130977	40130987	-	transcript	+	gene_id "Tmem178b"; transcript_id "NM_001004182.4"; gene_name "Tmem178b";,gene_id "Tmem178b"; transcript_id "NM_001360978.1"; gene_name "Tmem178b";
chr6	45455250	45455260	-	transcript	+	gene_id "Cntnap2"; transcript_id "NM_001004357.2"; gene_name "Cntnap2";
chr6	46196575	46196585	-	transcript	+	gene_id "Cntnap2"; transcript_id "NM_001004357.2"; gene_name "Cntnap2";
chr6	46545534	46545544	-	transcript	+	gene_id "Cntnap2"; transcript_id "NM_001004357.2"; gene_name "Cntnap2";
chr6	49352059	49352069	-	transcript	+	gene_id "Fam221a"; transcript_id "NM_001172216.1"; gene_name "Fam221a";,gene_id "Fam221a"; transcript_id "NM_172727.3"; gene_name "Fam221a";,gene_id "Fam221a"; transcript_id "XM_006505938.4"; gene_name "Fam221a";,gene_id "Fam221a"; transcript_id "XM_006505940.4"; gene_name "Fam221a";,gene_id "Fam221a"; transcript_id "XM_006505941.4"; gene_name "Fam221a";,gene_id "Fam221a"; transcript_id "XM_011241294.3"; gene_name "Fam221a";,gene_id "Fam221a"; transcript_id "XM_030255330.1"; gene_name "Fam221a";,gene_id "Fam221a"; transcript_id "XM_036166034.1"; gene_name "Fam221a";,gene_id "Fam221a"; transcript_id "XM_036166035.1"; gene_name "Fam221a";
chr6	50884717	50884727	+	transcript	-	gene_id "Gm31631"; transcript_id "XR_377657.3"; gene_name "Gm31631";
chr6	51266186	51266196	+	transcript	-	gene_id "Gm32479"; transcript_id "XR_001785247.1"; gene_name "Gm32479";,gene_id "Gm32479"; transcript_id "XR_001785248.3"; gene_name "Gm32479";,gene_id "Gm32479"; transcript_id "XR_377667.4"; gene_name "Gm32479";,gene_id "Gm32479"; transcript_id "XR_869086.3"; gene_name "Gm32479";
chr6	52721792	52721802	-	transcript	+	gene_id "Tax1bp1"; transcript_id "NM_001355595.1"; gene_name "Tax1bp1";,gene_id "Tax1bp1"; transcript_id "NM_001355596.1"; gene_name "Tax1bp1";,gene_id "Tax1bp1"; transcript_id "NM_025816.3"; gene_name "Tax1bp1";,gene_id "Tax1bp1"; transcript_id "XM_006506370.5"; gene_name "Tax1bp1";
chr6	52949947	52949957	+	exon,transcript	-	gene_id "Gm33219"; transcript_id "XR_377681.3"; gene_name "Gm33219";,gene_id "Gm33219"; transcript_id "XR_377681.3"; exon_number "1"; exon_id "XR_377681.3.1"; gene_name "Gm33219";,gene_id "Jazf1"; transcript_id "NM_001411537.1"; gene_name "Jazf1";,gene_id "Jazf1"; transcript_id "NM_173406.4"; gene_name "Jazf1";
chr6	53273981	53273991	-	transcript	+	gene_id "Creb5"; transcript_id "NM_001327821.1"; gene_name "Creb5";,gene_id "Creb5"; transcript_id "XM_036166039.1"; gene_name "Creb5";,gene_id "Creb5"; transcript_id "XM_036166040.1"; gene_name "Creb5";,gene_id "Creb5"; transcript_id "XM_036166042.1"; gene_name "Creb5";
chr6	53277029	53277039	-	transcript	+	gene_id "Creb5"; transcript_id "NM_001327821.1"; gene_name "Creb5";,gene_id "Creb5"; transcript_id "XM_036166039.1"; gene_name "Creb5";,gene_id "Creb5"; transcript_id "XM_036166040.1"; gene_name "Creb5";,gene_id "Creb5"; transcript_id "XM_036166042.1"; gene_name "Creb5";
chr6	54464625	54464635	-	transcript	+	gene_id "Wipf3"; transcript_id "NM_001167860.2"; gene_name "Wipf3";,gene_id "Wipf3"; transcript_id "NM_001167861.2"; gene_name "Wipf3";,gene_id "Wipf3"; transcript_id "XM_006506293.5"; gene_name "Wipf3";,gene_id "Wipf3"; transcript_id "XM_006506294.5"; gene_name "Wipf3";,gene_id "Wipf3"; transcript_id "XM_030255480.2"; gene_name "Wipf3";
chr6	55259615	55259625	-	transcript	+	gene_id "Mindy4"; transcript_id "NM_001142781.1"; gene_name "Mindy4";,gene_id "Mindy4"; transcript_id "XM_006506296.4"; gene_name "Mindy4";,gene_id "Mindy4"; transcript_id "XR_003956211.2"; gene_name "Mindy4";,gene_id "Mindy4"; transcript_id "XR_003956212.2"; gene_name "Mindy4";,gene_id "Mindy4"; transcript_id "XR_003956214.2"; gene_name "Mindy4";,gene_id "Mindy4"; transcript_id "XR_004942976.1"; gene_name "Mindy4";,gene_id "Mindy4"; transcript_id "XR_004942977.1"; gene_name "Mindy4";
chr6	56111102	56111112	+	transcript	-	gene_id "Pde1c"; transcript_id "NM_001025568.3"; gene_name "Pde1c";,gene_id "Pde1c"; transcript_id "NM_001159952.2"; gene_name "Pde1c";,gene_id "Pde1c"; transcript_id "NM_001159953.2"; gene_name "Pde1c";,gene_id "Pde1c"; transcript_id "NM_001159955.2"; gene_name "Pde1c";,gene_id "Pde1c"; transcript_id "NM_001159956.2"; gene_name "Pde1c";,gene_id "Pde1c"; transcript_id "NM_001159957.2"; gene_name "Pde1c";,gene_id "Pde1c"; transcript_id "NM_001159960.2"; gene_name "Pde1c";,gene_id "Pde1c"; transcript_id "NM_001355475.2"; gene_name "Pde1c";,gene_id "Pde1c"; transcript_id "NM_001410253.1"; gene_name "Pde1c";,gene_id "Pde1c"; transcript_id "NM_001410254.1"; gene_name "Pde1c";,gene_id "Pde1c"; transcript_id "NM_001410255.1"; gene_name "Pde1c";,gene_id "Pde1c"; transcript_id "NM_001410256.1"; gene_name "Pde1c";,gene_id "Pde1c"; transcript_id "NM_001410257.1"; gene_name "Pde1c";,gene_id "Pde1c"; transcript_id "NM_001410258.1"; gene_name "Pde1c";,gene_id "Pde1c"; transcript_id "NM_011054.5"; gene_name "Pde1c";,gene_id "Pde1c"; transcript_id "NR_176965.1"; gene_name "Pde1c";,gene_id "Pde1c"; transcript_id "NR_176966.1"; gene_name "Pde1c";,gene_id "Pde1c"; transcript_id "NR_176967.1"; gene_name "Pde1c";,gene_id "Pde1c"; transcript_id "NR_176968.1"; gene_name "Pde1c";,gene_id "Pde1c"; transcript_id "XM_006505730.5"; gene_name "Pde1c";,gene_id "Pde1c"; transcript_id "XM_006505734.2"; gene_name "Pde1c";,gene_id "Pde1c"; transcript_id "XM_006505735.3"; gene_name "Pde1c";,gene_id "Pde1c"; transcript_id "XR_003956167.1"; gene_name "Pde1c";,gene_id "Pde1c"; transcript_id "XR_003956168.1"; gene_name "Pde1c";,gene_id "Pde1c"; transcript_id "XR_003956169.1"; gene_name "Pde1c";,gene_id "Pde1c"; transcript_id "XR_003956171.2"; gene_name "Pde1c";,gene_id "Pde1c"; transcript_id "XR_003956172.1"; gene_name "Pde1c";
chr6	56214438	56214448	+	transcript	-	gene_id "Pde1c"; transcript_id "NM_001025568.3"; gene_name "Pde1c";,gene_id "Pde1c"; transcript_id "NM_001159952.2"; gene_name "Pde1c";,gene_id "Pde1c"; transcript_id "NM_001159953.2"; gene_name "Pde1c";,gene_id "Pde1c"; transcript_id "NM_001159955.2"; gene_name "Pde1c";,gene_id "Pde1c"; transcript_id "NM_001159956.2"; gene_name "Pde1c";,gene_id "Pde1c"; transcript_id "NM_001159957.2"; gene_name "Pde1c";,gene_id "Pde1c"; transcript_id "NM_001159960.2"; gene_name "Pde1c";,gene_id "Pde1c"; transcript_id "NM_001355475.2"; gene_name "Pde1c";,gene_id "Pde1c"; transcript_id "NM_001410253.1"; gene_name "Pde1c";,gene_id "Pde1c"; transcript_id "NM_001410254.1"; gene_name "Pde1c";,gene_id "Pde1c"; transcript_id "NM_001410255.1"; gene_name "Pde1c";,gene_id "Pde1c"; transcript_id "NM_001410256.1"; gene_name "Pde1c";,gene_id "Pde1c"; transcript_id "NM_001410257.1"; gene_name "Pde1c";,gene_id "Pde1c"; transcript_id "NM_001410258.1"; gene_name "Pde1c";,gene_id "Pde1c"; transcript_id "NM_011054.5"; gene_name "Pde1c";,gene_id "Pde1c"; transcript_id "NR_176965.1"; gene_name "Pde1c";,gene_id "Pde1c"; transcript_id "NR_176966.1"; gene_name "Pde1c";,gene_id "Pde1c"; transcript_id "NR_176967.1"; gene_name "Pde1c";,gene_id "Pde1c"; transcript_id "NR_176968.1"; gene_name "Pde1c";,gene_id "Pde1c"; transcript_id "XM_006505730.5"; gene_name "Pde1c";,gene_id "Pde1c"; transcript_id "XM_006505734.2"; gene_name "Pde1c";,gene_id "Pde1c"; transcript_id "XM_006505735.3"; gene_name "Pde1c";,gene_id "Pde1c"; transcript_id "XR_003956167.1"; gene_name "Pde1c";,gene_id "Pde1c"; transcript_id "XR_003956168.1"; gene_name "Pde1c";,gene_id "Pde1c"; transcript_id "XR_003956169.1"; gene_name "Pde1c";,gene_id "Pde1c"; transcript_id "XR_003956171.2"; gene_name "Pde1c";,gene_id "Pde1c"; transcript_id "XR_003956172.1"; gene_name "Pde1c";
chr6	57632146	57632156	-	transcript	+	gene_id "Herc6"; transcript_id "NM_025992.2"; gene_name "Herc6";
chr6	58952485	58952495	+	transcript	-	gene_id "Fam13a"; transcript_id "NM_153574.2"; gene_name "Fam13a";
chr6	64313976	64313986	-	transcript	+	gene_id "Grid2"; transcript_id "NM_001370966.1"; gene_name "Grid2";,gene_id "Grid2"; transcript_id "NM_008167.3"; gene_name "Grid2";,gene_id "Grid2"; transcript_id "XM_036165857.1"; gene_name "Grid2";
chr6	64666636	64666646	-	transcript	+	gene_id "Grid2"; transcript_id "NM_001370966.1"; gene_name "Grid2";,gene_id "Grid2"; transcript_id "XM_036165857.1"; gene_name "Grid2";
chr6	65824512	65824522	-	transcript	+	gene_id "Prdm5"; transcript_id "NM_027547.2"; gene_name "Prdm5";,gene_id "Prdm5"; transcript_id "NM_029549.1"; gene_name "Prdm5";,gene_id "Prdm5"; transcript_id "XM_006506602.4"; gene_name "Prdm5";,gene_id "Prdm5"; transcript_id "XM_006506604.4"; gene_name "Prdm5";,gene_id "Prdm5"; transcript_id "XM_036152300.1"; gene_name "Prdm5";,gene_id "Prdm5"; transcript_id "XR_004933621.1"; gene_name "Prdm5";,gene_id "Prdm5"; transcript_id "XR_377492.4"; gene_name "Prdm5";,gene_id "Prdm5"; transcript_id "XR_377493.4"; gene_name "Prdm5";
chr6	66489071	66489081	-	transcript	+	gene_id "Gm19764"; transcript_id "Gm19764"; gene_name "Gm19764";
chr6	66892250	66892260	-	transcript	+	gene_id "Gng12"; transcript_id "NM_001177556.1"; gene_name "Gng12";,gene_id "Gng12"; transcript_id "NM_001177557.1"; gene_name "Gng12";,gene_id "Gng12"; transcript_id "NM_001177558.1"; gene_name "Gng12";,gene_id "Gng12"; transcript_id "NM_001177559.1"; gene_name "Gng12";,gene_id "Gng12"; transcript_id "NM_001177560.1"; gene_name "Gng12";,gene_id "Gng12"; transcript_id "NM_025278.5"; gene_name "Gng12";,gene_id "Gng12"; transcript_id "XM_036165845.1"; gene_name "Gng12";,gene_id "Gng12"; transcript_id "XM_036165846.1"; gene_name "Gng12";,gene_id "Gng12"; transcript_id "XM_036165848.1"; gene_name "Gng12";
chr6	69970670	69970680	-	exon,transcript	+	gene_id "Igk"; transcript_id "Igk"; gene_name "Igk";,gene_id "Igk"; transcript_id "Igk"; exon_number "1"; exon_id "Igk.1"; gene_name "Igk";
chr6	71271520	71271530	-	transcript	+	gene_id "Gm1070"; transcript_id "NM_001357905.1"; gene_name "Gm1070";
chr6	72697782	72697792	+	transcript	-	gene_id "Tcf7l1"; transcript_id "NM_001079822.2"; gene_name "Tcf7l1";,gene_id "Tcf7l1"; transcript_id "NM_009332.3"; gene_name "Tcf7l1";
chr6	83408796	83408806	+	transcript	-	gene_id "Tet3"; transcript_id "NM_001347313.1"; gene_name "Tet3";,gene_id "Tet3"; transcript_id "NM_183138.2"; gene_name "Tet3";,gene_id "Tet3"; transcript_id "XM_006505775.4"; gene_name "Tet3";,gene_id "Tet3"; transcript_id "XM_006505776.4"; gene_name "Tet3";,gene_id "Tet3"; transcript_id "XM_006505777.4"; gene_name "Tet3";
chr6	83482592	83482602	+	transcript	-	gene_id "Dguok"; transcript_id "NM_001162521.2"; gene_name "Dguok";,gene_id "Dguok"; transcript_id "NM_013764.3"; gene_name "Dguok";,gene_id "Dguok"; transcript_id "NR_149734.2"; gene_name "Dguok";,gene_id "Dguok"; transcript_id "NR_177095.1"; gene_name "Dguok";,gene_id "Dguok"; transcript_id "NR_177096.1"; gene_name "Dguok";,gene_id "Dguok"; transcript_id "NR_177097.1"; gene_name "Dguok";,gene_id "Dguok"; transcript_id "NR_177098.1"; gene_name "Dguok";,gene_id "Dguok"; transcript_id "NR_177099.1"; gene_name "Dguok";
chr6	84058255	84058265	-	transcript	+	gene_id "Dysf"; transcript_id "NM_001077694.2"; gene_name "Dysf";,gene_id "Dysf"; transcript_id "NM_001310152.1"; gene_name "Dysf";,gene_id "Dysf"; transcript_id "NM_001403655.1"; gene_name "Dysf";,gene_id "Dysf"; transcript_id "NM_001403656.1"; gene_name "Dysf";,gene_id "Dysf"; transcript_id "NM_001403657.1"; gene_name "Dysf";,gene_id "Dysf"; transcript_id "NM_001403658.1"; gene_name "Dysf";,gene_id "Dysf"; transcript_id "NM_021469.4"; gene_name "Dysf";,gene_id "Dysf"; transcript_id "XM_006506163.3"; gene_name "Dysf";,gene_id "Dysf"; transcript_id "XM_006506164.5"; gene_name "Dysf";,gene_id "Dysf"; transcript_id "XM_006506165.3"; gene_name "Dysf";,gene_id "Dysf"; transcript_id "XM_006506166.3"; gene_name "Dysf";,gene_id "Dysf"; transcript_id "XM_006506167.3"; gene_name "Dysf";,gene_id "Dysf"; transcript_id "XM_006506168.3"; gene_name "Dysf";,gene_id "Dysf"; transcript_id "XM_006506169.3"; gene_name "Dysf";,gene_id "Dysf"; transcript_id "XM_006506170.3"; gene_name "Dysf";,gene_id "Dysf"; transcript_id "XM_006506171.5"; gene_name "Dysf";,gene_id "Dysf"; transcript_id "XM_006506172.3"; gene_name "Dysf";,gene_id "Dysf"; transcript_id "XM_006506174.3"; gene_name "Dysf";,gene_id "Dysf"; transcript_id "XM_006506175.5"; gene_name "Dysf";,gene_id "Dysf"; transcript_id "XM_006506177.5"; gene_name "Dysf";,gene_id "Dysf"; transcript_id "XM_006506181.5"; gene_name "Dysf";,gene_id "Dysf"; transcript_id "XM_006506182.4"; gene_name "Dysf";,gene_id "Dysf"; transcript_id "XM_006506183.5"; gene_name "Dysf";,gene_id "Dysf"; transcript_id "XM_006506184.4"; gene_name "Dysf";,gene_id "Dysf"; transcript_id "XM_030255407.2"; gene_name "Dysf";,gene_id "Dysf"; transcript_id "XR_004942962.1"; gene_name "Dysf";,gene_id "Dysf"; transcript_id "XR_377460.4"; gene_name "Dysf";,gene_id "Dysf"; transcript_id "XR_377461.4"; gene_name "Dysf";
chr6	84155419	84155429	-	transcript	+	gene_id "Dysf"; transcript_id "NM_001077694.2"; gene_name "Dysf";,gene_id "Dysf"; transcript_id "NM_001310152.1"; gene_name "Dysf";,gene_id "Dysf"; transcript_id "NM_001403655.1"; gene_name "Dysf";,gene_id "Dysf"; transcript_id "NM_001403656.1"; gene_name "Dysf";,gene_id "Dysf"; transcript_id "NM_001403657.1"; gene_name "Dysf";,gene_id "Dysf"; transcript_id "NM_001403658.1"; gene_name "Dysf";,gene_id "Dysf"; transcript_id "NM_021469.4"; gene_name "Dysf";,gene_id "Dysf"; transcript_id "XM_006506163.3"; gene_name "Dysf";,gene_id "Dysf"; transcript_id "XM_006506164.5"; gene_name "Dysf";,gene_id "Dysf"; transcript_id "XM_006506165.3"; gene_name "Dysf";,gene_id "Dysf"; transcript_id "XM_006506166.3"; gene_name "Dysf";,gene_id "Dysf"; transcript_id "XM_006506167.3"; gene_name "Dysf";,gene_id "Dysf"; transcript_id "XM_006506168.3"; gene_name "Dysf";,gene_id "Dysf"; transcript_id "XM_006506169.3"; gene_name "Dysf";,gene_id "Dysf"; transcript_id "XM_006506170.3"; gene_name "Dysf";,gene_id "Dysf"; transcript_id "XM_006506171.5"; gene_name "Dysf";,gene_id "Dysf"; transcript_id "XM_006506172.3"; gene_name "Dysf";,gene_id "Dysf"; transcript_id "XM_006506174.3"; gene_name "Dysf";,gene_id "Dysf"; transcript_id "XM_006506175.5"; gene_name "Dysf";,gene_id "Dysf"; transcript_id "XM_006506177.5"; gene_name "Dysf";,gene_id "Dysf"; transcript_id "XM_006506181.5"; gene_name "Dysf";,gene_id "Dysf"; transcript_id "XM_006506182.4"; gene_name "Dysf";,gene_id "Dysf"; transcript_id "XM_017321594.1"; gene_name "Dysf";,gene_id "Dysf"; transcript_id "XM_030255407.2"; gene_name "Dysf";,gene_id "Dysf"; transcript_id "XR_377460.4"; gene_name "Dysf";,gene_id "Dysf"; transcript_id "XR_377461.4"; gene_name "Dysf";
chr6	85411558	85411568	-	transcript	+	gene_id "Smyd5"; transcript_id "NM_144918.2"; gene_name "Smyd5";
chr6	86740800	86740810	+	transcript	-	gene_id "Anxa4"; transcript_id "NM_001331120.1"; gene_name "Anxa4";,gene_id "Anxa4"; transcript_id "NM_001409435.1"; gene_name "Anxa4";,gene_id "Anxa4"; transcript_id "NM_001409436.1"; gene_name "Anxa4";,gene_id "Anxa4"; transcript_id "NM_001409437.1"; gene_name "Anxa4";,gene_id "Anxa4"; transcript_id "NM_001409438.1"; gene_name "Anxa4";,gene_id "Anxa4"; transcript_id "NM_001409439.1"; gene_name "Anxa4";,gene_id "Anxa4"; transcript_id "NM_001409442.1"; gene_name "Anxa4";,gene_id "Anxa4"; transcript_id "NM_001409443.1"; gene_name "Anxa4";,gene_id "Anxa4"; transcript_id "NM_001409445.1"; gene_name "Anxa4";,gene_id "Anxa4"; transcript_id "NM_001409446.1"; gene_name "Anxa4";,gene_id "Anxa4"; transcript_id "NM_001409447.1"; gene_name "Anxa4";,gene_id "Anxa4"; transcript_id "NM_001409448.1"; gene_name "Anxa4";,gene_id "Anxa4"; transcript_id "NM_013471.3"; gene_name "Anxa4";,gene_id "Anxa4"; transcript_id "NR_176838.1"; gene_name "Anxa4";,gene_id "Anxa4"; transcript_id "XM_011241158.3"; gene_name "Anxa4";,gene_id "Anxa4"; transcript_id "XM_036165761.1"; gene_name "Anxa4";
chr6	86965846	86965856	-	3UTR,exon,transcript	+	gene_id "Aak1"; transcript_id "NM_001040106.3"; gene_name "Aak1";,gene_id "Aak1"; transcript_id "NM_001040106.3"; exon_number "21"; exon_id "NM_001040106.3.21"; gene_name "Aak1";,gene_id "Aak1"; transcript_id "NM_001378652.1"; gene_name "Aak1";,gene_id "Aak1"; transcript_id "NM_001378654.1"; gene_name "Aak1";,gene_id "Aak1"; transcript_id "NM_001378655.1"; gene_name "Aak1";,gene_id "Aak1"; transcript_id "NM_177762.7"; gene_name "Aak1";,gene_id "Aak1"; transcript_id "NM_177762.7"; exon_number "20"; exon_id "NM_177762.7.20"; gene_name "Aak1";,gene_id "Aak1"; transcript_id "XM_006506192.3"; gene_name "Aak1";,gene_id "Aak1"; transcript_id "XM_006506192.3"; exon_number "21"; exon_id "XM_006506192.3.21"; gene_name "Aak1";,gene_id "Aak1"; transcript_id "XM_017321597.2"; gene_name "Aak1";,gene_id "Aak1"; transcript_id "XM_017321597.2"; exon_number "20"; exon_id "XM_017321597.2.20"; gene_name "Aak1";,gene_id "Aak1"; transcript_id "XM_030255413.2"; gene_name "Aak1";,gene_id "Aak1"; transcript_id "XM_030255413.2"; exon_number "20"; exon_id "XM_030255413.2.20"; gene_name "Aak1";,gene_id "Aak1"; transcript_id "XM_030255415.2"; gene_name "Aak1";,gene_id "Aak1"; transcript_id "XM_030255415.2"; exon_number "20"; exon_id "XM_030255415.2.20"; gene_name "Aak1";,gene_id "Aak1"; transcript_id "XM_030255416.2"; gene_name "Aak1";,gene_id "Aak1"; transcript_id "XM_030255416.2"; exon_number "20"; exon_id "XM_030255416.2.20"; gene_name "Aak1";,gene_id "Aak1"; transcript_id "XM_030255418.2"; gene_name "Aak1";,gene_id "Aak1"; transcript_id "XM_030255418.2"; exon_number "19"; exon_id "XM_030255418.2.19"; gene_name "Aak1";,gene_id "Aak1"; transcript_id "XM_036166135.1"; gene_name "Aak1";,gene_id "Aak1"; transcript_id "XM_036166136.1"; gene_name "Aak1";,gene_id "Aak1"; transcript_id "XM_036166137.1"; gene_name "Aak1";,gene_id "Aak1"; transcript_id "XM_036166138.1"; gene_name "Aak1";,gene_id "Aak1"; transcript_id "XM_036166139.1"; gene_name "Aak1";,gene_id "Aak1"; transcript_id "XM_036166140.1"; gene_name "Aak1";,gene_id "Aak1"; transcript_id "XM_036166141.1"; gene_name "Aak1";,gene_id "Aak1"; transcript_id "XM_036166142.1"; gene_name "Aak1";,gene_id "Aak1"; transcript_id "XM_036166143.1"; gene_name "Aak1";,gene_id "Aak1"; transcript_id "XM_036166144.1"; gene_name "Aak1";,gene_id "Aak1"; transcript_id "XM_036166145.1"; gene_name "Aak1";,gene_id "Aak1"; transcript_id "XM_036166146.1"; gene_name "Aak1";,gene_id "Aak1"; transcript_id "XM_036166147.1"; gene_name "Aak1";,gene_id "Aak1"; transcript_id "XM_036166148.1"; gene_name "Aak1";,gene_id "Aak1"; transcript_id "XM_036166149.1"; gene_name "Aak1";,gene_id "Aak1"; transcript_id "XM_036166150.1"; gene_name "Aak1";,gene_id "Aak1"; transcript_id "XM_036166151.1"; gene_name "Aak1";,gene_id "Aak1"; transcript_id "XM_036166152.1"; gene_name "Aak1";,gene_id "Aak1"; transcript_id "XM_036166153.1"; gene_name "Aak1";,gene_id "Aak1"; transcript_id "XM_036166154.1"; gene_name "Aak1";,gene_id "Aak1"; transcript_id "XM_036166155.1"; gene_name "Aak1";,gene_id "Aak1"; transcript_id "XM_036166156.1"; gene_name "Aak1";,gene_id "Aak1"; transcript_id "XM_036166157.1"; gene_name "Aak1";,gene_id "Aak1"; transcript_id "XM_036166158.1"; gene_name "Aak1";,gene_id "Aak1"; transcript_id "XM_036166159.1"; gene_name "Aak1";,gene_id "Aak1"; transcript_id "XM_036166160.1"; gene_name "Aak1";,gene_id "Aak1"; transcript_id "XM_036166161.1"; gene_name "Aak1";,gene_id "Aak1"; transcript_id "XM_036166162.1"; gene_name "Aak1";,gene_id "Aak1"; transcript_id "XM_036166163.1"; gene_name "Aak1";,gene_id "Aak1"; transcript_id "XM_036166164.1"; gene_name "Aak1";,gene_id "Aak1"; transcript_id "XM_036166165.1"; gene_name "Aak1";,gene_id "Aak1"; transcript_id "XM_036166165.1"; exon_number "21"; exon_id "XM_036166165.1.21"; gene_name "Aak1";,gene_id "Aak1"; transcript_id "XM_036166166.1"; gene_name "Aak1";,gene_id "Aak1"; transcript_id "XM_036166166.1"; exon_number "19"; exon_id "XM_036166166.1.19"; gene_name "Aak1";,gene_id "Aak1"; transcript_id "XM_036166167.1"; gene_name "Aak1";,gene_id "Aak1"; transcript_id "XM_036166167.1"; exon_number "18"; exon_id "XM_036166167.1.18"; gene_name "Aak1";
chr6	87207464	87207474	+	transcript	-	gene_id "Antxr1"; transcript_id "NM_054041.2"; gene_name "Antxr1";
chr6	87960396	87960406	-	exon,transcript	+	gene_id "Gm5577"; transcript_id "NR_026990.1"; gene_name "Gm5577";,gene_id "Gm5577"; transcript_id "NR_026990.1"; exon_number "2"; exon_id "NR_026990.1.2"; gene_name "Gm5577";
chr6	92629610	92629620	+	transcript	-	gene_id "Prickle2"; transcript_id "NM_001081146.3"; gene_name "Prickle2";,gene_id "Prickle2"; transcript_id "NM_001404086.1"; gene_name "Prickle2";
chr6	92784262	92784272	+	transcript	-	gene_id "Adamts9"; transcript_id "NM_175314.4"; gene_name "Adamts9";,gene_id "Adamts9"; transcript_id "XM_006505261.4"; gene_name "Adamts9";,gene_id "Adamts9"; transcript_id "XM_006505262.4"; gene_name "Adamts9";,gene_id "Adamts9"; transcript_id "XM_006505263.4"; gene_name "Adamts9";,gene_id "Adamts9"; transcript_id "XM_036165713.1"; gene_name "Adamts9";,gene_id "Adamts9"; transcript_id "XM_036165714.1"; gene_name "Adamts9";,gene_id "Adamts9"; transcript_id "XM_036165715.1"; gene_name "Adamts9";
chr6	93994894	93994904	+	transcript	-	gene_id "Magi1"; transcript_id "NM_001029850.5"; gene_name "Magi1";,gene_id "Magi1"; transcript_id "NM_001286784.2"; gene_name "Magi1";,gene_id "Magi1"; transcript_id "NM_001286785.2"; gene_name "Magi1";,gene_id "Magi1"; transcript_id "NM_001286786.2"; gene_name "Magi1";,gene_id "Magi1"; transcript_id "NM_001409967.1"; gene_name "Magi1";,gene_id "Magi1"; transcript_id "NM_001409968.1"; gene_name "Magi1";,gene_id "Magi1"; transcript_id "NM_001409973.1"; gene_name "Magi1";,gene_id "Magi1"; transcript_id "NM_010367.4"; gene_name "Magi1";,gene_id "Magi1"; transcript_id "XM_006505580.3"; gene_name "Magi1";,gene_id "Magi1"; transcript_id "XM_006505581.3"; gene_name "Magi1";,gene_id "Magi1"; transcript_id "XM_006505582.3"; gene_name "Magi1";,gene_id "Magi1"; transcript_id "XM_006505583.3"; gene_name "Magi1";,gene_id "Magi1"; transcript_id "XM_006505584.3"; gene_name "Magi1";,gene_id "Magi1"; transcript_id "XM_006505585.3"; gene_name "Magi1";,gene_id "Magi1"; transcript_id "XM_006505586.3"; gene_name "Magi1";,gene_id "Magi1"; transcript_id "XM_006505587.3"; gene_name "Magi1";,gene_id "Magi1"; transcript_id "XM_006505588.3"; gene_name "Magi1";,gene_id "Magi1"; transcript_id "XM_006505589.3"; gene_name "Magi1";,gene_id "Magi1"; transcript_id "XM_006505591.3"; gene_name "Magi1";,gene_id "Magi1"; transcript_id "XM_006505592.3"; gene_name "Magi1";,gene_id "Magi1"; transcript_id "XM_006505593.4"; gene_name "Magi1";,gene_id "Magi1"; transcript_id "XM_006505600.3"; gene_name "Magi1";,gene_id "Magi1"; transcript_id "XM_006505601.4"; gene_name "Magi1";,gene_id "Magi1"; transcript_id "XM_017321399.3"; gene_name "Magi1";,gene_id "Magi1"; transcript_id "XM_017321400.3"; gene_name "Magi1";,gene_id "Magi1"; transcript_id "XM_030255179.2"; gene_name "Magi1";,gene_id "Magi1"; transcript_id "XM_030255184.2"; gene_name "Magi1";,gene_id "Magi1"; transcript_id "XM_030255186.2"; gene_name "Magi1";,gene_id "Magi1"; transcript_id "XM_036165867.1"; gene_name "Magi1";,gene_id "Magi1"; transcript_id "XM_036165868.1"; gene_name "Magi1";,gene_id "Magi1"; transcript_id "XM_036165869.1"; gene_name "Magi1";,gene_id "Magi1"; transcript_id "XM_036165872.1"; gene_name "Magi1";,gene_id "Magi1"; transcript_id "XM_036165873.1"; gene_name "Magi1";,gene_id "Magi1"; transcript_id "XM_036165876.1"; gene_name "Magi1";
chr6	94604915	94604925	+	transcript	-	gene_id "Lrig1"; transcript_id "NM_001355269.2"; gene_name "Lrig1";,gene_id "Lrig1"; transcript_id "NM_001410069.1"; gene_name "Lrig1";,gene_id "Lrig1"; transcript_id "NM_001410070.1"; gene_name "Lrig1";,gene_id "Lrig1"; transcript_id "NM_008377.3"; gene_name "Lrig1";,gene_id "Lrig1"; transcript_id "NR_176936.1"; gene_name "Lrig1";,gene_id "Lrig1"; transcript_id "NR_176937.1"; gene_name "Lrig1";,gene_id "Lrig1"; transcript_id "XM_030255196.2"; gene_name "Lrig1";,gene_id "Lrig1"; transcript_id "XM_030255197.1"; gene_name "Lrig1";,gene_id "Lrig1"; transcript_id "XM_030255198.1"; gene_name "Lrig1";,gene_id "Lrig1"; transcript_id "XM_036165882.1"; gene_name "Lrig1";
chr6	94666415	94666425	+	transcript	-	gene_id "Lrig1"; transcript_id "NM_001355269.2"; gene_name "Lrig1";,gene_id "Lrig1"; transcript_id "NM_008377.3"; gene_name "Lrig1";,gene_id "Lrig1"; transcript_id "NR_176936.1"; gene_name "Lrig1";,gene_id "Lrig1"; transcript_id "NR_176937.1"; gene_name "Lrig1";,gene_id "Lrig1"; transcript_id "XM_030255196.2"; gene_name "Lrig1";
chr6	97358676	97358686	+	transcript	-	gene_id "Frmd4b"; transcript_id "NM_001346637.1"; gene_name "Frmd4b";,gene_id "Frmd4b"; transcript_id "NM_001346639.1"; gene_name "Frmd4b";,gene_id "Frmd4b"; transcript_id "NM_145148.2"; gene_name "Frmd4b";,gene_id "Frmd4b"; transcript_id "XM_017321537.2"; gene_name "Frmd4b";,gene_id "Frmd4b"; transcript_id "XM_017321538.1"; gene_name "Frmd4b";,gene_id "Frmd4b"; transcript_id "XM_030255350.1"; gene_name "Frmd4b";
chr6	97431720	97431730	-	exon,transcript	+	gene_id "Gm19653"; transcript_id "Gm19653"; gene_name "Gm19653";,gene_id "Gm19653"; transcript_id "Gm19653"; exon_number "1"; exon_id "Gm19653.1"; gene_name "Gm19653";
chr6	99619970	99619980	+	transcript	-	gene_id "Eif4e3"; transcript_id "NM_025829.4"; gene_name "Eif4e3";,gene_id "Eif4e3"; transcript_id "XM_030255548.2"; gene_name "Eif4e3";,gene_id "Eif4e3"; transcript_id "XM_030255549.2"; gene_name "Eif4e3";,gene_id "Eif4e3"; transcript_id "XM_030255550.2"; gene_name "Eif4e3";,gene_id "Eif4e3"; transcript_id "XM_036152264.1"; gene_name "Eif4e3";
chr6	100768493	100768503	-	transcript	+	gene_id "Gxylt2"; transcript_id "NM_198612.2"; gene_name "Gxylt2";,gene_id "Gxylt2"; transcript_id "XM_006506007.5"; gene_name "Gxylt2";
chr6	101182569	101182579	-	exon,transcript	+	gene_id "Gm26911"; transcript_id "XR_001785342.3"; gene_name "Gm26911";,gene_id "Gm26911"; transcript_id "XR_001785345.3"; gene_name "Gm26911";,gene_id "Gm26911"; transcript_id "XR_001785346.3"; gene_name "Gm26911";,gene_id "Gm26911"; transcript_id "XR_003956477.2"; gene_name "Gm26911";,gene_id "Gm26911"; transcript_id "XR_003956478.2"; gene_name "Gm26911";,gene_id "Gm26911"; transcript_id "XR_003956480.2"; gene_name "Gm26911";,gene_id "Gm26911"; transcript_id "XR_003956480.2"; exon_number "2"; exon_id "XR_003956480.2.2"; gene_name "Gm26911";,gene_id "Gm26911"; transcript_id "XR_003956481.2"; gene_name "Gm26911";,gene_id "Gm26911"; transcript_id "XR_003956482.2"; gene_name "Gm26911";,gene_id "Gm26911"; transcript_id "XR_003956483.2"; gene_name "Gm26911";,gene_id "Gm26911"; transcript_id "XR_003956484.2"; gene_name "Gm26911";,gene_id "Gm26911"; transcript_id "XR_003956485.2"; gene_name "Gm26911";,gene_id "Gm26911"; transcript_id "XR_003956486.2"; gene_name "Gm26911";,gene_id "Gm26911"; transcript_id "XR_003956487.2"; gene_name "Gm26911";,gene_id "Gm26911"; transcript_id "XR_003956488.2"; gene_name "Gm26911";,gene_id "Gm26911"; transcript_id "XR_003956488.2"; exon_number "2"; exon_id "XR_003956488.2.2"; gene_name "Gm26911";,gene_id "Gm26911"; transcript_id "XR_004933724.1"; gene_name "Gm26911";,gene_id "Gm26911"; transcript_id "XR_004933725.1"; gene_name "Gm26911";,gene_id "Gm26911"; transcript_id "XR_377935.5"; gene_name "Gm26911";
chr6	102274914	102274924	-	transcript	+	gene_id "4930587E11Rik"; transcript_id "NR_131017.1"; gene_name "4930587E11Rik";,gene_id "4930587E11Rik"; transcript_id "NR_131018.1"; gene_name "4930587E11Rik";
chr6	103628495	103628505	-	transcript	+	gene_id "Chl1"; transcript_id "NM_007697.2"; gene_name "Chl1";,gene_id "Chl1"; transcript_id "XM_006505467.4"; gene_name "Chl1";,gene_id "Chl1"; transcript_id "XM_006505469.4"; gene_name "Chl1";,gene_id "Chl1"; transcript_id "XM_006505470.4"; gene_name "Chl1";,gene_id "Chl1"; transcript_id "XM_006505471.4"; gene_name "Chl1";,gene_id "Chl1"; transcript_id "XM_006505472.4"; gene_name "Chl1";,gene_id "Chl1"; transcript_id "XM_006505473.4"; gene_name "Chl1";,gene_id "Chl1"; transcript_id "XM_011241198.4"; gene_name "Chl1";,gene_id "Chl1"; transcript_id "XM_017321376.3"; gene_name "Chl1";,gene_id "Chl1"; transcript_id "XM_017321377.3"; gene_name "Chl1";,gene_id "Chl1"; transcript_id "XM_030255131.2"; gene_name "Chl1";,gene_id "Chl1"; transcript_id "XM_030255132.2"; gene_name "Chl1";,gene_id "Chl1"; transcript_id "XM_030255133.2"; gene_name "Chl1";,gene_id "Chl1"; transcript_id "XM_036165791.1"; gene_name "Chl1";,gene_id "Chl1"; transcript_id "XM_036165792.1"; gene_name "Chl1";,gene_id "Chl1"; transcript_id "XM_036165793.1"; gene_name "Chl1";,gene_id "Chl1"; transcript_id "XM_036165794.1"; gene_name "Chl1";,gene_id "Chl1"; transcript_id "XM_036165795.1"; gene_name "Chl1";
chr6	105678313	105678323	-	transcript	+	gene_id "Cntn4"; transcript_id "NM_001109749.2"; gene_name "Cntn4";,gene_id "Cntn4"; transcript_id "NM_001364566.2"; gene_name "Cntn4";,gene_id "Cntn4"; transcript_id "NM_001411718.1"; gene_name "Cntn4";,gene_id "Cntn4"; transcript_id "NM_001411723.1"; gene_name "Cntn4";,gene_id "Cntn4"; transcript_id "NM_001411724.1"; gene_name "Cntn4";,gene_id "Cntn4"; transcript_id "NM_001411727.1"; gene_name "Cntn4";,gene_id "Cntn4"; transcript_id "NM_001411728.1"; gene_name "Cntn4";,gene_id "Cntn4"; transcript_id "NM_001411731.1"; gene_name "Cntn4";,gene_id "Cntn4"; transcript_id "NM_001411732.1"; gene_name "Cntn4";,gene_id "Cntn4"; transcript_id "NM_001411735.1"; gene_name "Cntn4";,gene_id "Cntn4"; transcript_id "NM_001411736.1"; gene_name "Cntn4";,gene_id "Cntn4"; transcript_id "NM_173004.4"; gene_name "Cntn4";,gene_id "Cntn4"; transcript_id "NR_177642.1"; gene_name "Cntn4";,gene_id "Cntn4"; transcript_id "NR_177643.1"; gene_name "Cntn4";,gene_id "Cntn4"; transcript_id "NR_177644.1"; gene_name "Cntn4";,gene_id "Cntn4"; transcript_id "XM_036166177.1"; gene_name "Cntn4";
chr6	105813301	105813311	-	transcript	+	gene_id "Cntn4"; transcript_id "NM_001109749.2"; gene_name "Cntn4";,gene_id "Cntn4"; transcript_id "NM_001364566.2"; gene_name "Cntn4";,gene_id "Cntn4"; transcript_id "NM_001411718.1"; gene_name "Cntn4";,gene_id "Cntn4"; transcript_id "NM_001411723.1"; gene_name "Cntn4";,gene_id "Cntn4"; transcript_id "NM_001411724.1"; gene_name "Cntn4";,gene_id "Cntn4"; transcript_id "NM_001411727.1"; gene_name "Cntn4";,gene_id "Cntn4"; transcript_id "NM_001411728.1"; gene_name "Cntn4";,gene_id "Cntn4"; transcript_id "NM_001411731.1"; gene_name "Cntn4";,gene_id "Cntn4"; transcript_id "NM_001411732.1"; gene_name "Cntn4";,gene_id "Cntn4"; transcript_id "NM_001411735.1"; gene_name "Cntn4";,gene_id "Cntn4"; transcript_id "NM_001411736.1"; gene_name "Cntn4";,gene_id "Cntn4"; transcript_id "NM_173004.4"; gene_name "Cntn4";,gene_id "Cntn4"; transcript_id "NR_177642.1"; gene_name "Cntn4";,gene_id "Cntn4"; transcript_id "NR_177643.1"; gene_name "Cntn4";,gene_id "Cntn4"; transcript_id "NR_177644.1"; gene_name "Cntn4";,gene_id "Cntn4"; transcript_id "XM_036166177.1"; gene_name "Cntn4";
chr6	108513100	108513110	-	transcript	+	gene_id "Itpr1"; transcript_id "NM_010585.5"; gene_name "Itpr1";,gene_id "Itpr1"; transcript_id "XM_006505623.1"; gene_name "Itpr1";,gene_id "Itpr1"; transcript_id "XM_006505624.1"; gene_name "Itpr1";,gene_id "Itpr1"; transcript_id "XM_006505625.1"; gene_name "Itpr1";,gene_id "Itpr1"; transcript_id "XM_006505626.1"; gene_name "Itpr1";,gene_id "Itpr1"; transcript_id "XM_006505627.1"; gene_name "Itpr1";,gene_id "Itpr1"; transcript_id "XM_006505628.1"; gene_name "Itpr1";,gene_id "Itpr1"; transcript_id "XM_006505629.1"; gene_name "Itpr1";,gene_id "Itpr1"; transcript_id "XM_006505630.1"; gene_name "Itpr1";,gene_id "Itpr1"; transcript_id "XM_006505631.3"; gene_name "Itpr1";,gene_id "Itpr1"; transcript_id "XM_006505632.1"; gene_name "Itpr1";,gene_id "Itpr1"; transcript_id "XM_006505633.1"; gene_name "Itpr1";,gene_id "Itpr1"; transcript_id "XM_006505636.1"; gene_name "Itpr1";,gene_id "Itpr1"; transcript_id "XM_006505637.1"; gene_name "Itpr1";,gene_id "Itpr1"; transcript_id "XM_017321407.1"; gene_name "Itpr1";,gene_id "Itpr1"; transcript_id "XM_017321408.1"; gene_name "Itpr1";,gene_id "Itpr1"; transcript_id "XM_017321409.1"; gene_name "Itpr1";,gene_id "Itpr1"; transcript_id "XM_017321410.1"; gene_name "Itpr1";,gene_id "Itpr1"; transcript_id "XM_030255199.1"; gene_name "Itpr1";
chr6	108789503	108789513	+	transcript	-	gene_id "Gm35417"; transcript_id "XR_377956.4"; gene_name "Gm35417";
chr6	108795086	108795096	-	transcript	+	gene_id "Arl8b"; transcript_id "NM_026011.3"; gene_name "Arl8b";
chr6	110670585	110670595	-	transcript	+	gene_id "Grm7"; transcript_id "NM_001346640.1"; gene_name "Grm7";,gene_id "Grm7"; transcript_id "NM_177328.3"; gene_name "Grm7";,gene_id "Grm7"; transcript_id "XM_006505296.3"; gene_name "Grm7";,gene_id "Grm7"; transcript_id "XM_006505298.4"; gene_name "Grm7";,gene_id "Grm7"; transcript_id "XM_006505300.4"; gene_name "Grm7";,gene_id "Grm7"; transcript_id "XM_006505301.3"; gene_name "Grm7";,gene_id "Grm7"; transcript_id "XM_006505302.4"; gene_name "Grm7";,gene_id "Grm7"; transcript_id "XM_017321298.3"; gene_name "Grm7";,gene_id "Grm7"; transcript_id "XR_001785078.3"; gene_name "Grm7";,gene_id "Grm7"; transcript_id "XR_001785080.3"; gene_name "Grm7";,gene_id "Grm7"; transcript_id "XR_003956139.2"; gene_name "Grm7";,gene_id "Grm7"; transcript_id "XR_003956140.2"; gene_name "Grm7";,gene_id "Grm7"; transcript_id "XR_003956141.2"; gene_name "Grm7";,gene_id "Grm7"; transcript_id "XR_003956142.2"; gene_name "Grm7";,gene_id "Grm7"; transcript_id "XR_004942887.1"; gene_name "Grm7";
chr6	112847312	112847322	+	transcript	-	gene_id "Srgap3"; transcript_id "NM_080448.4"; gene_name "Srgap3";,gene_id "Srgap3"; transcript_id "XM_006506144.2"; gene_name "Srgap3";,gene_id "Srgap3"; transcript_id "XM_006506145.2"; gene_name "Srgap3";,gene_id "Srgap3"; transcript_id "XM_006506146.2"; gene_name "Srgap3";,gene_id "Srgap3"; transcript_id "XM_030255398.1"; gene_name "Srgap3";,gene_id "Srgap3"; transcript_id "XR_004942958.1"; gene_name "Srgap3";,gene_id "Srgap3"; transcript_id "XR_004942959.1"; gene_name "Srgap3";,gene_id "Srgap3"; transcript_id "XR_004942960.1"; gene_name "Srgap3";,gene_id "Srgap3"; transcript_id "XR_004942961.1"; gene_name "Srgap3";
chr6	113300210	113300220	-	transcript	+	gene_id "Brpf1"; transcript_id "NM_001282126.1"; gene_name "Brpf1";,gene_id "Brpf1"; transcript_id "NM_001282127.1"; gene_name "Brpf1";,gene_id "Brpf1"; transcript_id "NM_001282128.1"; gene_name "Brpf1";,gene_id "Brpf1"; transcript_id "NM_030178.2"; gene_name "Brpf1";,gene_id "Brpf1"; transcript_id "XM_006506782.5"; gene_name "Brpf1";,gene_id "Brpf1"; transcript_id "XM_006506783.4"; gene_name "Brpf1";,gene_id "Brpf1"; transcript_id "XM_006506784.5"; gene_name "Brpf1";,gene_id "Brpf1"; transcript_id "XM_006506785.4"; gene_name "Brpf1";,gene_id "Brpf1"; transcript_id "XM_006506786.5"; gene_name "Brpf1";,gene_id "Brpf1"; transcript_id "XM_006506787.4"; gene_name "Brpf1";,gene_id "Brpf1"; transcript_id "XM_006506788.4"; gene_name "Brpf1";,gene_id "Brpf1"; transcript_id "XM_017321837.3"; gene_name "Brpf1";,gene_id "Brpf1"; transcript_id "XM_017321839.2"; gene_name "Brpf1";,gene_id "Brpf1"; transcript_id "XM_030255678.2"; gene_name "Brpf1";,gene_id "Brpf1"; transcript_id "XM_030255679.2"; gene_name "Brpf1";,gene_id "Brpf1"; transcript_id "XM_036152403.1"; gene_name "Brpf1";,gene_id "Brpf1"; transcript_id "XM_036152404.1"; gene_name "Brpf1";,gene_id "Brpf1"; transcript_id "XM_036152405.1"; gene_name "Brpf1";
chr6	113559315	113559325	+	transcript	-	gene_id "Gm38874"; transcript_id "XR_004933737.1"; gene_name "Gm38874";
chr6	113648082	113648092	-	transcript	+	gene_id "Irak2"; transcript_id "NM_001113553.1"; gene_name "Irak2";,gene_id "Irak2"; transcript_id "NM_172161.4"; gene_name "Irak2";,gene_id "Irak2"; transcript_id "XM_006505325.5"; gene_name "Irak2";
chr6	116406878	116406888	-	transcript	+	gene_id "Gm38880"; transcript_id "XR_869387.3"; gene_name "Gm38880";
chr6	116974705	116974715	+	exon,transcript	-	gene_id "Gm53337"; transcript_id "XR_004933830.1"; gene_name "Gm53337";,gene_id "Gm53337"; transcript_id "XR_004933830.1"; exon_number "4"; exon_id "XR_004933830.1.4"; gene_name "Gm53337";
chr6	118508273	118508283	+	transcript	-	gene_id "Ankrd26"; transcript_id "NM_001081112.2"; gene_name "Ankrd26";,gene_id "Ankrd26"; transcript_id "XM_006506022.4"; gene_name "Ankrd26";,gene_id "Ankrd26"; transcript_id "XM_006506023.4"; gene_name "Ankrd26";,gene_id "Ankrd26"; transcript_id "XM_006506024.4"; gene_name "Ankrd26";,gene_id "Ankrd26"; transcript_id "XM_006506025.4"; gene_name "Ankrd26";,gene_id "Ankrd26"; transcript_id "XM_030255354.2"; gene_name "Ankrd26";,gene_id "Ankrd26"; transcript_id "XM_036166064.1"; gene_name "Ankrd26";,gene_id "Ankrd26"; transcript_id "XM_036166065.1"; gene_name "Ankrd26";,gene_id "Ankrd26"; transcript_id "XR_001785122.3"; gene_name "Ankrd26";
chr6	122293410	122293420	-	3UTR,exon,transcript	+	gene_id "M6pr"; transcript_id "NM_010749.7"; gene_name "M6pr";,gene_id "M6pr"; transcript_id "NM_010749.7"; exon_number "7"; exon_id "NM_010749.7.7"; gene_name "M6pr";
chr6	122759593	122759603	+	transcript	-	gene_id "Slc2a3"; transcript_id "NM_001410372.1"; gene_name "Slc2a3";,gene_id "Slc2a3"; transcript_id "NM_001410374.1"; gene_name "Slc2a3";,gene_id "Slc2a3"; transcript_id "NM_001410375.1"; gene_name "Slc2a3";,gene_id "Slc2a3"; transcript_id "NM_001410376.1"; gene_name "Slc2a3";,gene_id "Slc2a3"; transcript_id "NM_001410377.1"; gene_name "Slc2a3";,gene_id "Slc2a3"; transcript_id "NM_001410378.1"; gene_name "Slc2a3";,gene_id "Slc2a3"; transcript_id "XM_036165983.1"; gene_name "Slc2a3";
chr6	123116634	123116644	-	transcript	+	gene_id "Clec4a2"; transcript_id "NM_001170332.2"; gene_name "Clec4a2";,gene_id "Clec4a2"; transcript_id "NM_001170333.2"; gene_name "Clec4a2";,gene_id "Clec4a2"; transcript_id "NM_001410583.1"; gene_name "Clec4a2";,gene_id "Clec4a2"; transcript_id "NM_001410584.1"; gene_name "Clec4a2";,gene_id "Clec4a2"; transcript_id "NM_011999.5"; gene_name "Clec4a2";,gene_id "Clec4a2"; transcript_id "XM_011241364.4"; gene_name "Clec4a2";,gene_id "Clec4a2"; transcript_id "XM_030255403.2"; gene_name "Clec4a2";
chr6	124085538	124085548	+	exon,transcript	-	gene_id "Vmn2r-ps33"; transcript_id "Vmn2r-ps33"; gene_name "Vmn2r-ps33";,gene_id "Vmn2r-ps33"; transcript_id "Vmn2r-ps33"; exon_number "1"; exon_id "Vmn2r-ps33.1"; gene_name "Vmn2r-ps33";
chr6	127428363	127428373	-	transcript	+	gene_id "Parp11"; transcript_id "NM_001346513.1"; gene_name "Parp11";,gene_id "Parp11"; transcript_id "XM_006505232.5"; gene_name "Parp11";,gene_id "Parp11"; transcript_id "XM_006505233.5"; gene_name "Parp11";
chr6	128047349	128047359	+	transcript	-	gene_id "Tspan9"; transcript_id "NM_001356301.2"; gene_name "Tspan9";,gene_id "Tspan9"; transcript_id "NM_001379133.1"; gene_name "Tspan9";,gene_id "Tspan9"; transcript_id "NM_001379134.1"; gene_name "Tspan9";,gene_id "Tspan9"; transcript_id "NM_001379135.1"; gene_name "Tspan9";,gene_id "Tspan9"; transcript_id "NM_175414.6"; gene_name "Tspan9";,gene_id "Tspan9"; transcript_id "XM_030255085.1"; gene_name "Tspan9";
chr6	128462987	128462997	+	transcript	-	gene_id "Pzp"; transcript_id "NM_007376.4"; gene_name "Pzp";
chr6	128639508	128639518	-	transcript	+	gene_id "Clec2h"; transcript_id "NM_053165.5"; gene_name "Clec2h";
chr6	128974342	128974352	-	transcript	+	gene_id "BC064078"; transcript_id "NR_015455.2"; gene_name "BC064078";
chr6	129338223	129338233	-	transcript	+	gene_id "Clec12a"; transcript_id "NM_177686.4"; gene_name "Clec12a";
chr6	129696468	129696478	+	transcript	-	gene_id "Klri1"; transcript_id "NM_001012520.3"; gene_name "Klri1";,gene_id "Klri1"; transcript_id "XM_036166275.1"; gene_name "Klri1";
chr6	129888262	129888272	+	transcript	-	gene_id "Klra5"; transcript_id "NM_008463.2"; gene_name "Klra5";,gene_id "Klra5"; transcript_id "XM_036165889.1"; gene_name "Klra5";,gene_id "Klra5"; transcript_id "XM_036165890.1"; gene_name "Klra5";
chr6	130468539	130468549	+	transcript	-	gene_id "Gm53052"; transcript_id "Gm53052"; gene_name "Gm53052";
chr6	134123389	134123399	-	transcript	+	gene_id "Etv6"; transcript_id "NM_001303102.1"; gene_name "Etv6";,gene_id "Etv6"; transcript_id "NM_007961.4"; gene_name "Etv6";,gene_id "Etv6"; transcript_id "XM_011241206.4"; gene_name "Etv6";,gene_id "Etv6"; transcript_id "XM_011241207.4"; gene_name "Etv6";,gene_id "Etv6"; transcript_id "XM_011241208.4"; gene_name "Etv6";
chr6	134793312	134793322	-	transcript	+	gene_id "1700055D16Rik"; transcript_id "NR_151454.1"; gene_name "1700055D16Rik";,gene_id "1700055D16Rik"; transcript_id "NR_151455.1"; gene_name "1700055D16Rik";
chr6	136090792	136090802	+	transcript	-	gene_id "Grin2b"; transcript_id "NM_001363750.1"; gene_name "Grin2b";,gene_id "Grin2b"; transcript_id "NM_008171.4"; gene_name "Grin2b";,gene_id "Grin2b"; transcript_id "XM_006505573.5"; gene_name "Grin2b";,gene_id "Grin2b"; transcript_id "XM_006505574.5"; gene_name "Grin2b";,gene_id "Grin2b"; transcript_id "XM_006505575.5"; gene_name "Grin2b";,gene_id "Grin2b"; transcript_id "XM_011241221.4"; gene_name "Grin2b";,gene_id "Grin2b"; transcript_id "XM_036165858.1"; gene_name "Grin2b";
chr6	136529684	136529694	-	transcript	+	gene_id "Atf7ip"; transcript_id "NM_001388194.1"; gene_name "Atf7ip";,gene_id "Atf7ip"; transcript_id "NM_001388195.1"; gene_name "Atf7ip";,gene_id "Atf7ip"; transcript_id "NM_001388196.1"; gene_name "Atf7ip";,gene_id "Atf7ip"; transcript_id "NM_001388197.1"; gene_name "Atf7ip";,gene_id "Atf7ip"; transcript_id "NM_019426.3"; gene_name "Atf7ip";,gene_id "Atf7ip"; transcript_id "XM_006506388.5"; gene_name "Atf7ip";,gene_id "Atf7ip"; transcript_id "XM_006506389.5"; gene_name "Atf7ip";,gene_id "Atf7ip"; transcript_id "XM_006506390.5"; gene_name "Atf7ip";,gene_id "Atf7ip"; transcript_id "XM_017321681.3"; gene_name "Atf7ip";,gene_id "Atf7ip"; transcript_id "XM_030255502.2"; gene_name "Atf7ip";,gene_id "Atf7ip"; transcript_id "XM_036166295.1"; gene_name "Atf7ip";,gene_id "Atf7ip"; transcript_id "XM_036166296.1"; gene_name "Atf7ip";,gene_id "Atf7ip"; transcript_id "XR_004942986.1"; gene_name "Atf7ip";,gene_id "Atf7ip"; transcript_id "XR_004942987.1"; gene_name "Atf7ip";
chr6	136546834	136546844	-	transcript	+	gene_id "Atf7ip"; transcript_id "NM_001388194.1"; gene_name "Atf7ip";,gene_id "Atf7ip"; transcript_id "NM_001388195.1"; gene_name "Atf7ip";,gene_id "Atf7ip"; transcript_id "NM_001388196.1"; gene_name "Atf7ip";,gene_id "Atf7ip"; transcript_id "NM_001388197.1"; gene_name "Atf7ip";,gene_id "Atf7ip"; transcript_id "NM_019426.3"; gene_name "Atf7ip";,gene_id "Atf7ip"; transcript_id "XM_006506388.5"; gene_name "Atf7ip";,gene_id "Atf7ip"; transcript_id "XM_006506389.5"; gene_name "Atf7ip";,gene_id "Atf7ip"; transcript_id "XM_006506390.5"; gene_name "Atf7ip";,gene_id "Atf7ip"; transcript_id "XM_006506392.3"; gene_name "Atf7ip";,gene_id "Atf7ip"; transcript_id "XM_017321681.3"; gene_name "Atf7ip";,gene_id "Atf7ip"; transcript_id "XM_030255502.2"; gene_name "Atf7ip";,gene_id "Atf7ip"; transcript_id "XM_030255503.2"; gene_name "Atf7ip";,gene_id "Atf7ip"; transcript_id "XM_036166294.1"; gene_name "Atf7ip";,gene_id "Atf7ip"; transcript_id "XM_036166295.1"; gene_name "Atf7ip";,gene_id "Atf7ip"; transcript_id "XM_036166296.1"; gene_name "Atf7ip";,gene_id "Atf7ip"; transcript_id "XR_004942986.1"; gene_name "Atf7ip";,gene_id "Atf7ip"; transcript_id "XR_004942987.1"; gene_name "Atf7ip";
chr6	137377428	137377438	-	transcript	+	gene_id "Ptpro"; transcript_id "NM_001164401.2"; gene_name "Ptpro";,gene_id "Ptpro"; transcript_id "NM_011216.4"; gene_name "Ptpro";,gene_id "Ptpro"; transcript_id "XM_036165953.1"; gene_name "Ptpro";,gene_id "Ptpro"; transcript_id "XM_036165954.1"; gene_name "Ptpro";,gene_id "Ptpro"; transcript_id "XM_036165955.1"; gene_name "Ptpro";,gene_id "Ptpro"; transcript_id "XM_036165956.1"; gene_name "Ptpro";
chr6	137392711	137392721	-	transcript	+	gene_id "Ptpro"; transcript_id "NM_001164401.2"; gene_name "Ptpro";,gene_id "Ptpro"; transcript_id "NM_001164402.2"; gene_name "Ptpro";,gene_id "Ptpro"; transcript_id "NM_001164403.2"; gene_name "Ptpro";,gene_id "Ptpro"; transcript_id "NM_011216.4"; gene_name "Ptpro";,gene_id "Ptpro"; transcript_id "XM_036165953.1"; gene_name "Ptpro";,gene_id "Ptpro"; transcript_id "XM_036165954.1"; gene_name "Ptpro";,gene_id "Ptpro"; transcript_id "XM_036165955.1"; gene_name "Ptpro";,gene_id "Ptpro"; transcript_id "XM_036165956.1"; gene_name "Ptpro";
chr6	138343793	138343803	+	transcript	-	gene_id "Lmo3"; transcript_id "NM_001356305.2"; gene_name "Lmo3";,gene_id "Lmo3"; transcript_id "NM_001356306.2"; gene_name "Lmo3";,gene_id "Lmo3"; transcript_id "NM_001356307.2"; gene_name "Lmo3";,gene_id "Lmo3"; transcript_id "NM_001411497.1"; gene_name "Lmo3";,gene_id "Lmo3"; transcript_id "NM_001411498.1"; gene_name "Lmo3";,gene_id "Lmo3"; transcript_id "NM_001411499.1"; gene_name "Lmo3";,gene_id "Lmo3"; transcript_id "NM_001411500.1"; gene_name "Lmo3";,gene_id "Lmo3"; transcript_id "NM_001411501.1"; gene_name "Lmo3";,gene_id "Lmo3"; transcript_id "NM_001411502.1"; gene_name "Lmo3";,gene_id "Lmo3"; transcript_id "NM_001411503.1"; gene_name "Lmo3";,gene_id "Lmo3"; transcript_id "NM_001411504.1"; gene_name "Lmo3";,gene_id "Lmo3"; transcript_id "NM_207222.4"; gene_name "Lmo3";,gene_id "Lmo3"; transcript_id "NR_151448.2"; gene_name "Lmo3";,gene_id "Lmo3"; transcript_id "NR_151449.2"; gene_name "Lmo3";,gene_id "Lmo3"; transcript_id "NR_177275.1"; gene_name "Lmo3";,gene_id "Lmo3"; transcript_id "NR_177276.1"; gene_name "Lmo3";,gene_id "Lmo3"; transcript_id "NR_177277.1"; gene_name "Lmo3";,gene_id "Lmo3"; transcript_id "NR_177278.1"; gene_name "Lmo3";,gene_id "Lmo3"; transcript_id "XM_030255087.1"; gene_name "Lmo3";,gene_id "Lmo3"; transcript_id "XM_036165743.1"; gene_name "Lmo3";,gene_id "Lmo3"; transcript_id "XR_377405.5"; gene_name "Lmo3";,gene_id "Lmo3"; transcript_id "XR_868844.4"; gene_name "Lmo3";
chr6	139605521	139605531	-	transcript	+	gene_id "Pik3c2g"; transcript_id "NM_207683.3"; gene_name "Pik3c2g";
chr6	139711908	139711918	-	transcript	+	gene_id "Pik3c2g"; transcript_id "NM_207683.3"; gene_name "Pik3c2g";
chr6	141948448	141948458	+	transcript	-	gene_id "Slco1a8"; transcript_id "NM_001081318.1"; gene_name "Slco1a8";,gene_id "Slco1a8"; transcript_id "XM_017321696.2"; gene_name "Slco1a8";
chr6	142302811	142302821	-	transcript	+	gene_id "Pyroxd1"; transcript_id "NM_001411621.1"; gene_name "Pyroxd1";,gene_id "Pyroxd1"; transcript_id "NM_001411622.1"; gene_name "Pyroxd1";,gene_id "Pyroxd1"; transcript_id "NM_183165.4"; gene_name "Pyroxd1";,gene_id "Pyroxd1"; transcript_id "NR_177438.1"; gene_name "Pyroxd1";,gene_id "Pyroxd1"; transcript_id "NR_177439.1"; gene_name "Pyroxd1";,gene_id "Pyroxd1"; transcript_id "NR_177440.1"; gene_name "Pyroxd1";,gene_id "Pyroxd1"; transcript_id "NR_177441.1"; gene_name "Pyroxd1";
chr6	143234237	143234247	-	transcript	+	gene_id "D6Ertd474e"; transcript_id "NR_027803.1"; gene_name "D6Ertd474e";
chr6	144593014	144593024	+	transcript	-	gene_id "Sox5"; transcript_id "XM_011241577.3"; gene_name "Sox5";,gene_id "Sox5"; transcript_id "XM_011241578.3"; gene_name "Sox5";,gene_id "Sox5"; transcript_id "XM_011241579.3"; gene_name "Sox5";,gene_id "Sox5"; transcript_id "XM_011241581.3"; gene_name "Sox5";,gene_id "Sox5"; transcript_id "XM_011241582.3"; gene_name "Sox5";,gene_id "Sox5"; transcript_id "XM_036165986.1"; gene_name "Sox5";,gene_id "Sox5"; transcript_id "XM_036165987.1"; gene_name "Sox5";,gene_id "Sox5"; transcript_id "XM_036165988.1"; gene_name "Sox5";,gene_id "Sox5"; transcript_id "XM_036165991.1"; gene_name "Sox5";,gene_id "Sox5"; transcript_id "XM_036165992.1"; gene_name "Sox5";,gene_id "Sox5"; transcript_id "XM_036165993.1"; gene_name "Sox5";,gene_id "Sox5"; transcript_id "XM_036165995.1"; gene_name "Sox5";,gene_id "Sox5"; transcript_id "XM_036165996.1"; gene_name "Sox5";,gene_id "Sox5"; transcript_id "XM_036165997.1"; gene_name "Sox5";
chr6	144620878	144620888	+	transcript	-	gene_id "Sox5"; transcript_id "XM_011241577.3"; gene_name "Sox5";,gene_id "Sox5"; transcript_id "XM_011241578.3"; gene_name "Sox5";,gene_id "Sox5"; transcript_id "XM_011241579.3"; gene_name "Sox5";,gene_id "Sox5"; transcript_id "XM_011241581.3"; gene_name "Sox5";,gene_id "Sox5"; transcript_id "XM_011241582.3"; gene_name "Sox5";,gene_id "Sox5"; transcript_id "XM_036165986.1"; gene_name "Sox5";,gene_id "Sox5"; transcript_id "XM_036165987.1"; gene_name "Sox5";,gene_id "Sox5"; transcript_id "XM_036165988.1"; gene_name "Sox5";,gene_id "Sox5"; transcript_id "XM_036165991.1"; gene_name "Sox5";,gene_id "Sox5"; transcript_id "XM_036165992.1"; gene_name "Sox5";,gene_id "Sox5"; transcript_id "XM_036165993.1"; gene_name "Sox5";,gene_id "Sox5"; transcript_id "XM_036165995.1"; gene_name "Sox5";,gene_id "Sox5"; transcript_id "XM_036165996.1"; gene_name "Sox5";,gene_id "Sox5"; transcript_id "XM_036165997.1"; gene_name "Sox5";
chr6	145684827	145684837	+	transcript	-	gene_id "Gm15704"; transcript_id "XR_004933766.1"; gene_name "Gm15704";
chr6	146279721	146279731	+	transcript	-	gene_id "Itpr2"; transcript_id "NM_010586.2"; gene_name "Itpr2";,gene_id "Itpr2"; transcript_id "NM_019923.4"; gene_name "Itpr2";,gene_id "Itpr2"; transcript_id "XM_006507026.5"; gene_name "Itpr2";
chr6	146311280	146311290	+	transcript	-	gene_id "Itpr2"; transcript_id "NM_010586.2"; gene_name "Itpr2";,gene_id "Itpr2"; transcript_id "NM_019923.4"; gene_name "Itpr2";,gene_id "Itpr2"; transcript_id "XM_006507026.5"; gene_name "Itpr2";
chr6	146499928	146499938	-	3UTR,exon,transcript	+	gene_id "Fgfr1op2"; transcript_id "NM_001347513.1"; gene_name "Fgfr1op2";,gene_id "Fgfr1op2"; transcript_id "NM_001347513.1"; exon_number "6"; exon_id "NM_001347513.1.6"; gene_name "Fgfr1op2";,gene_id "Fgfr1op2"; transcript_id "NM_026218.2"; gene_name "Fgfr1op2";,gene_id "Fgfr1op2"; transcript_id "NM_026218.2"; exon_number "7"; exon_id "NM_026218.2.7"; gene_name "Fgfr1op2";
chr6	147011812	147011822	-	3UTR,exon,transcript	+	gene_id "Klhl42"; transcript_id "NM_001081237.2"; gene_name "Klhl42";,gene_id "Klhl42"; transcript_id "NM_001081237.2"; exon_number "3"; exon_id "NM_001081237.2.3"; gene_name "Klhl42";,gene_id "Klhl42"; transcript_id "NM_001418232.1"; gene_name "Klhl42";,gene_id "Klhl42"; transcript_id "NM_001418232.1"; exon_number "3"; exon_id "NM_001418232.1.3"; gene_name "Klhl42";,gene_id "Klhl42"; transcript_id "NM_001418233.1"; gene_name "Klhl42";,gene_id "Klhl42"; transcript_id "NM_001418233.1"; exon_number "2"; exon_id "NM_001418233.1.2"; gene_name "Klhl42";,gene_id "Klhl42"; transcript_id "XM_006507038.5"; gene_name "Klhl42";,gene_id "Klhl42"; transcript_id "XM_006507038.5"; exon_number "2"; exon_id "XM_006507038.5.2"; gene_name "Klhl42";
chr6	148690253	148690263	+	transcript	-	gene_id "Ipo8"; transcript_id "NM_001081113.2"; gene_name "Ipo8";,gene_id "Ipo8"; transcript_id "NM_001418294.1"; gene_name "Ipo8";,gene_id "Ipo8"; transcript_id "NM_001418295.1"; gene_name "Ipo8";,gene_id "Ipo8"; transcript_id "NM_001418296.1"; gene_name "Ipo8";,gene_id "Ipo8"; transcript_id "XR_004942975.1"; gene_name "Ipo8";
chr7	3215023	3215033	+	transcript	-	gene_id "AU018091"; transcript_id "NM_001004153.2"; gene_name "AU018091";,gene_id "AU018091"; transcript_id "XM_006539984.3"; gene_name "AU018091";
chr7	3715573	3715583	+	3UTR,exon,transcript	-	gene_id "Pirb"; transcript_id "NM_001357394.1"; gene_name "Pirb";,gene_id "Pirb"; transcript_id "NM_001357394.1"; exon_number "15"; exon_id "NM_001357394.1.15"; gene_name "Pirb";,gene_id "Pirb"; transcript_id "NM_011095.2"; gene_name "Pirb";,gene_id "Pirb"; transcript_id "NM_011095.2"; exon_number "15"; exon_id "NM_011095.2.15"; gene_name "Pirb";,gene_id "Pirb"; transcript_id "XM_006539634.4"; gene_name "Pirb";,gene_id "Pirb"; transcript_id "XM_006539634.4"; exon_number "15"; exon_id "XM_006539634.4.15"; gene_name "Pirb";,gene_id "Pirb"; transcript_id "XM_006539635.4"; gene_name "Pirb";,gene_id "Pirb"; transcript_id "XM_006539635.4"; exon_number "13"; exon_id "XM_006539635.4.13"; gene_name "Pirb";,gene_id "Pirb"; transcript_id "XR_003946417.1"; gene_name "Pirb";,gene_id "Pirb"; transcript_id "XR_003946417.1"; exon_number "15"; exon_id "XR_003946417.1.15"; gene_name "Pirb";
chr7	4995647	4995657	+	5UTR,exon,transcript	-	gene_id "Sbk3"; transcript_id "XM_036153195.1"; gene_name "Sbk3";,gene_id "Sbk3"; transcript_id "XM_036153195.1"; exon_number "1"; exon_id "XM_036153195.1.1"; gene_name "Sbk3";,gene_id "Sbk3"; transcript_id "XM_036153196.1"; gene_name "Sbk3";,gene_id "Sbk3"; transcript_id "XM_036153196.1"; exon_number "1"; exon_id "XM_036153196.1.1"; gene_name "Sbk3";
chr7	5092345	5092355	-	transcript	+	gene_id "Epn1"; transcript_id "NM_001252454.2"; gene_name "Epn1";,gene_id "Epn1"; transcript_id "NM_001372500.1"; gene_name "Epn1";,gene_id "Epn1"; transcript_id "NM_001412337.1"; gene_name "Epn1";,gene_id "Epn1"; transcript_id "NM_001412338.1"; gene_name "Epn1";,gene_id "Epn1"; transcript_id "NM_001412339.1"; gene_name "Epn1";,gene_id "Epn1"; transcript_id "NM_001412340.1"; gene_name "Epn1";,gene_id "Epn1"; transcript_id "NM_001412341.1"; gene_name "Epn1";,gene_id "Epn1"; transcript_id "NM_001412342.1"; gene_name "Epn1";,gene_id "Epn1"; transcript_id "NM_001412343.1"; gene_name "Epn1";,gene_id "Epn1"; transcript_id "NM_001412344.1"; gene_name "Epn1";,gene_id "Epn1"; transcript_id "NM_001412345.1"; gene_name "Epn1";,gene_id "Epn1"; transcript_id "NM_001412346.1"; gene_name "Epn1";,gene_id "Epn1"; transcript_id "NM_001412347.1"; gene_name "Epn1";,gene_id "Epn1"; transcript_id "NM_001412348.1"; gene_name "Epn1";,gene_id "Epn1"; transcript_id "NM_001412349.1"; gene_name "Epn1";,gene_id "Epn1"; transcript_id "NM_001412350.1"; gene_name "Epn1";,gene_id "Epn1"; transcript_id "NM_001412351.1"; gene_name "Epn1";,gene_id "Epn1"; transcript_id "NM_001412352.1"; gene_name "Epn1";,gene_id "Epn1"; transcript_id "NM_001412353.1"; gene_name "Epn1";,gene_id "Epn1"; transcript_id "NM_001412354.1"; gene_name "Epn1";,gene_id "Epn1"; transcript_id "NM_001412355.1"; gene_name "Epn1";,gene_id "Epn1"; transcript_id "NM_001412356.1"; gene_name "Epn1";,gene_id "Epn1"; transcript_id "NM_001412357.1"; gene_name "Epn1";,gene_id "Epn1"; transcript_id "NM_001412358.1"; gene_name "Epn1";,gene_id "Epn1"; transcript_id "NM_001412359.1"; gene_name "Epn1";,gene_id "Epn1"; transcript_id "NM_001412360.1"; gene_name "Epn1";,gene_id "Epn1"; transcript_id "NM_001412361.1"; gene_name "Epn1";,gene_id "Epn1"; transcript_id "NM_001412362.1"; gene_name "Epn1";,gene_id "Epn1"; transcript_id "NM_001412363.1"; gene_name "Epn1";,gene_id "Epn1"; transcript_id "NM_001412364.1"; gene_name "Epn1";,gene_id "Epn1"; transcript_id "NM_001412365.1"; gene_name "Epn1";,gene_id "Epn1"; transcript_id "NM_001412366.1"; gene_name "Epn1";,gene_id "Epn1"; transcript_id "NM_001412367.1"; gene_name "Epn1";,gene_id "Epn1"; transcript_id "NM_001412368.1"; gene_name "Epn1";,gene_id "Epn1"; transcript_id "NM_001412369.1"; gene_name "Epn1";,gene_id "Epn1"; transcript_id "NM_001412370.1"; gene_name "Epn1";,gene_id "Epn1"; transcript_id "NM_001412371.1"; gene_name "Epn1";,gene_id "Epn1"; transcript_id "NM_001412372.1"; gene_name "Epn1";,gene_id "Epn1"; transcript_id "NM_001412373.1"; gene_name "Epn1";,gene_id "Epn1"; transcript_id "NM_001412374.1"; gene_name "Epn1";,gene_id "Epn1"; transcript_id "NM_001412375.1"; gene_name "Epn1";,gene_id "Epn1"; transcript_id "NM_001412376.1"; gene_name "Epn1";,gene_id "Epn1"; transcript_id "NM_001412377.1"; gene_name "Epn1";,gene_id "Epn1"; transcript_id "NM_001412378.1"; gene_name "Epn1";,gene_id "Epn1"; transcript_id "NM_001412379.1"; gene_name "Epn1";,gene_id "Epn1"; transcript_id "NM_001412380.1"; gene_name "Epn1";,gene_id "Epn1"; transcript_id "NM_001412381.1"; gene_name "Epn1";,gene_id "Epn1"; transcript_id "NM_001412382.1"; gene_name "Epn1";,gene_id "Epn1"; transcript_id "NM_001412383.1"; gene_name "Epn1";,gene_id "Epn1"; transcript_id "NM_001412384.1"; gene_name "Epn1";,gene_id "Epn1"; transcript_id "NM_001412385.1"; gene_name "Epn1";,gene_id "Epn1"; transcript_id "NM_001412386.1"; gene_name "Epn1";,gene_id "Epn1"; transcript_id "NM_001412388.1"; gene_name "Epn1";,gene_id "Epn1"; transcript_id "NM_001412389.1"; gene_name "Epn1";,gene_id "Epn1"; transcript_id "NM_001412390.1"; gene_name "Epn1";,gene_id "Epn1"; transcript_id "NM_001412391.1"; gene_name "Epn1";,gene_id "Epn1"; transcript_id "NM_001412392.1"; gene_name "Epn1";,gene_id "Epn1"; transcript_id "NM_001412393.1"; gene_name "Epn1";,gene_id "Epn1"; transcript_id "NM_001412394.1"; gene_name "Epn1";,gene_id "Epn1"; transcript_id "NM_001412395.1"; gene_name "Epn1";,gene_id "Epn1"; transcript_id "NM_001412397.1"; gene_name "Epn1";,gene_id "Epn1"; transcript_id "NM_001412398.1"; gene_name "Epn1";,gene_id "Epn1"; transcript_id "NM_001412399.1"; gene_name "Epn1";,gene_id "Epn1"; transcript_id "NM_001412400.1"; gene_name "Epn1";,gene_id "Epn1"; transcript_id "NM_001412401.1"; gene_name "Epn1";,gene_id "Epn1"; transcript_id "NM_001412402.1"; gene_name "Epn1";,gene_id "Epn1"; transcript_id "NM_001412403.1"; gene_name "Epn1";,gene_id "Epn1"; transcript_id "NM_010147.5"; gene_name "Epn1";,gene_id "Epn1"; transcript_id "XM_006539531.4"; gene_name "Epn1";,gene_id "Epn1"; transcript_id "XM_030242119.1"; gene_name "Epn1";,gene_id "Epn1"; transcript_id "XM_036152660.1"; gene_name "Epn1";,gene_id "Epn1"; transcript_id "XM_036152661.1"; gene_name "Epn1";
chr7	6775932	6775942	-	transcript	+	gene_id "Usp29"; transcript_id "NM_001290994.1"; gene_name "Usp29";,gene_id "Usp29"; transcript_id "NM_001360501.2"; gene_name "Usp29";,gene_id "Usp29"; transcript_id "NM_001360502.2"; gene_name "Usp29";,gene_id "Usp29"; transcript_id "NM_001420163.1"; gene_name "Usp29";,gene_id "Usp29"; transcript_id "NM_001420164.1"; gene_name "Usp29";,gene_id "Usp29"; transcript_id "NM_021323.4"; gene_name "Usp29";,gene_id "Usp29"; transcript_id "NR_153505.2"; gene_name "Usp29";,gene_id "Usp29"; transcript_id "NR_153506.2"; gene_name "Usp29";,gene_id "Usp29"; transcript_id "NR_185143.1"; gene_name "Usp29";,gene_id "Usp29"; transcript_id "NR_185144.1"; gene_name "Usp29";,gene_id "Usp29"; transcript_id "NR_185145.1"; gene_name "Usp29";,gene_id "Usp29"; transcript_id "NR_185146.1"; gene_name "Usp29";,gene_id "Usp29"; transcript_id "XM_011250662.3"; gene_name "Usp29";,gene_id "Usp29"; transcript_id "XM_017322416.2"; gene_name "Usp29";,gene_id "Usp29"; transcript_id "XM_017322417.2"; gene_name "Usp29";,gene_id "Usp29"; transcript_id "XM_030242839.2"; gene_name "Usp29";
chr7	15876775	15876785	-	transcript	+	gene_id "Slc8a2"; transcript_id "NM_001347561.1"; gene_name "Slc8a2";,gene_id "Slc8a2"; transcript_id "NM_148946.3"; gene_name "Slc8a2";,gene_id "Slc8a2"; transcript_id "XM_006539471.5"; gene_name "Slc8a2";,gene_id "Slc8a2"; transcript_id "XR_004933995.1"; gene_name "Slc8a2";
chr7	18952185	18952195	-	transcript	+	gene_id "Gpr4"; transcript_id "NM_175668.4"; gene_name "Gpr4";
chr7	26634587	26634597	-	transcript	+	gene_id "Gm57503"; transcript_id "Gm57503"; gene_name "Gm57503";
chr7	26733205	26733215	+	transcript	-	gene_id "Gm51444"; transcript_id "XR_003946617.1"; gene_name "Gm51444";
chr7	27175427	27175437	-	transcript	+	gene_id "Sertad3"; transcript_id "NM_133210.2"; gene_name "Sertad3";
chr7	27205361	27205371	+	transcript	-	gene_id "Gm15541"; transcript_id "XR_881907.4"; gene_name "Gm15541";
chr7	28565008	28565018	-	CDS,exon,transcript	+	gene_id "Lgals7"; transcript_id "NM_001403038.1"; gene_name "Lgals7";,gene_id "Lgals7"; transcript_id "NM_001403038.1"; exon_number "4"; exon_id "NM_001403038.1.4"; gene_name "Lgals7";,gene_id "Lgals7"; transcript_id "NM_008496.5"; gene_name "Lgals7";,gene_id "Lgals7"; transcript_id "NM_008496.5"; exon_number "3"; exon_id "NM_008496.5.3"; gene_name "Lgals7";
chr7	28747873	28747883	+	transcript	-	gene_id "Ryr1"; transcript_id "NM_009109.2"; gene_name "Ryr1";,gene_id "Ryr1"; transcript_id "XM_006539689.4"; gene_name "Ryr1";,gene_id "Ryr1"; transcript_id "XM_036152814.1"; gene_name "Ryr1";,gene_id "Ryr1"; transcript_id "XM_036152815.1"; gene_name "Ryr1";,gene_id "Ryr1"; transcript_id "XM_036152816.1"; gene_name "Ryr1";,gene_id "Ryr1"; transcript_id "XM_036152817.1"; gene_name "Ryr1";,gene_id "Ryr1"; transcript_id "XM_036152818.1"; gene_name "Ryr1";,gene_id "Ryr1"; transcript_id "XM_036152819.1"; gene_name "Ryr1";
chr7	30318722	30318732	+	transcript	-	gene_id "Cox6b1"; transcript_id "NM_025628.3"; gene_name "Cox6b1";,gene_id "Cox6b1"; transcript_id "NR_157092.1"; gene_name "Cox6b1";
chr7	30567783	30567793	+	transcript	-	gene_id "Cd22"; transcript_id "NM_001043317.2"; gene_name "Cd22";,gene_id "Cd22"; transcript_id "NM_009845.3"; gene_name "Cd22";,gene_id "Cd22"; transcript_id "NR_102722.1"; gene_name "Cd22";,gene_id "Cd22"; transcript_id "NR_102723.1"; gene_name "Cd22";,gene_id "Cd22"; transcript_id "XM_006539489.4"; gene_name "Cd22";,gene_id "Cd22"; transcript_id "XM_006539490.1"; gene_name "Cd22";,gene_id "Cd22"; transcript_id "XM_006539491.3"; gene_name "Cd22";,gene_id "Cd22"; transcript_id "XM_006539493.1"; gene_name "Cd22";,gene_id "Cd22"; transcript_id "XR_391039.4"; gene_name "Cd22";
chr7	30908946	30908956	-	exon,transcript	+	gene_id "Gm37292"; transcript_id "XR_003946735.2"; gene_name "Gm37292";,gene_id "Gm37292"; transcript_id "XR_003946735.2"; exon_number "1"; exon_id "XR_003946735.2.1"; gene_name "Gm37292";
chr7	35256964	35256974	+	exon,transcript	-	gene_id "Nudt19"; transcript_id "XR_391037.5"; gene_name "Nudt19";,gene_id "Nudt19"; transcript_id "XR_391037.5"; exon_number "1"; exon_id "XR_391037.5.1"; gene_name "Nudt19";
chr7	36380306	36380316	+	transcript	-	gene_id "Gm36722"; transcript_id "XM_030243154.2"; gene_name "Gm36722";,gene_id "Gm36722"; transcript_id "XM_030243155.2"; gene_name "Gm36722";,gene_id "Gm36722"; transcript_id "XM_030243156.2"; gene_name "Gm36722";,gene_id "Gm36722"; transcript_id "XM_030243157.2"; gene_name "Gm36722";
chr7	41209867	41209877	+	transcript	-	gene_id "Gm6871"; transcript_id "NM_001378653.1"; gene_name "Gm6871";
chr7	43066447	43066457	-	transcript	+	gene_id "Siglecg"; transcript_id "NM_001382486.1"; gene_name "Siglecg";,gene_id "Siglecg"; transcript_id "NM_172900.4"; gene_name "Siglecg";,gene_id "Siglecg"; transcript_id "NR_175813.1"; gene_name "Siglecg";,gene_id "Siglecg"; transcript_id "XM_006540860.3"; gene_name "Siglecg";
chr7	43376607	43376617	-	3UTR,exon,transcript	+	gene_id "Klk13"; transcript_id "XM_006541055.4"; gene_name "Klk13";,gene_id "Klk13"; transcript_id "XM_006541055.4"; exon_number "6"; exon_id "XM_006541055.4.6"; gene_name "Klk13";,gene_id "Klk13"; transcript_id "XM_006541056.4"; gene_name "Klk13";,gene_id "Klk13"; transcript_id "XM_006541056.4"; exon_number "6"; exon_id "XM_006541056.4.6"; gene_name "Klk13";,gene_id "Klk13"; transcript_id "XM_017322442.1"; gene_name "Klk13";,gene_id "Klk13"; transcript_id "XM_017322442.1"; exon_number "4"; exon_id "XM_017322442.1.4"; gene_name "Klk13";
chr7	46268358	46268368	+	transcript	-	gene_id "Sergef"; transcript_id "NM_013789.2"; gene_name "Sergef";,gene_id "Sergef"; transcript_id "XM_006540943.5"; gene_name "Sergef";,gene_id "Sergef"; transcript_id "XM_006540944.4"; gene_name "Sergef";,gene_id "Sergef"; transcript_id "XM_011250869.2"; gene_name "Sergef";,gene_id "Sergef"; transcript_id "XM_030242638.2"; gene_name "Sergef";,gene_id "Sergef"; transcript_id "XM_030242639.2"; gene_name "Sergef";,gene_id "Sergef"; transcript_id "XM_030242640.2"; gene_name "Sergef";,gene_id "Sergef"; transcript_id "XM_030242641.2"; gene_name "Sergef";,gene_id "Sergef"; transcript_id "XM_030242642.2"; gene_name "Sergef";,gene_id "Sergef"; transcript_id "XM_036153151.1"; gene_name "Sergef";,gene_id "Sergef"; transcript_id "XM_036153152.1"; gene_name "Sergef";,gene_id "Sergef"; transcript_id "XM_036153153.1"; gene_name "Sergef";,gene_id "Sergef"; transcript_id "XR_003946486.2"; gene_name "Sergef";
chr7	49578632	49578642	-	transcript	+	gene_id "Slc6a5"; transcript_id "NM_001146013.2"; gene_name "Slc6a5";,gene_id "Slc6a5"; transcript_id "NM_148931.4"; gene_name "Slc6a5";,gene_id "Slc6a5"; transcript_id "XM_006540545.4"; gene_name "Slc6a5";,gene_id "Slc6a5"; transcript_id "XM_006540546.5"; gene_name "Slc6a5";,gene_id "Slc6a5"; transcript_id "XM_006540548.2"; gene_name "Slc6a5";,gene_id "Slc6a5"; transcript_id "XM_006540549.3"; gene_name "Slc6a5";
chr7	49693420	49693430	-	transcript	+	gene_id "Nell1"; transcript_id "NM_001037906.2"; gene_name "Nell1";
chr7	50343536	50343546	-	transcript	+	gene_id "Nell1"; transcript_id "NM_001037906.2"; gene_name "Nell1";
chr7	50393746	50393756	-	transcript	+	gene_id "Nell1"; transcript_id "NM_001037906.2"; gene_name "Nell1";
chr7	51176200	51176210	-	transcript	+	gene_id "Ano5"; transcript_id "NM_001271879.2"; gene_name "Ano5";,gene_id "Ano5"; transcript_id "NM_001420399.1"; gene_name "Ano5";,gene_id "Ano5"; transcript_id "NM_001420400.1"; gene_name "Ano5";,gene_id "Ano5"; transcript_id "NM_001420401.1"; gene_name "Ano5";,gene_id "Ano5"; transcript_id "NM_001420402.1"; gene_name "Ano5";,gene_id "Ano5"; transcript_id "NM_001420403.1"; gene_name "Ano5";,gene_id "Ano5"; transcript_id "NM_001420404.1"; gene_name "Ano5";,gene_id "Ano5"; transcript_id "NM_001420405.1"; gene_name "Ano5";,gene_id "Ano5"; transcript_id "NM_001420406.1"; gene_name "Ano5";,gene_id "Ano5"; transcript_id "NM_177694.7"; gene_name "Ano5";,gene_id "Ano5"; transcript_id "NR_073508.1"; gene_name "Ano5";,gene_id "Ano5"; transcript_id "XM_006540822.5"; gene_name "Ano5";,gene_id "Ano5"; transcript_id "XM_030242467.2"; gene_name "Ano5";
chr7	51243724	51243734	-	3UTR,exon,transcript	+	gene_id "Ano5"; transcript_id "NM_001271879.2"; gene_name "Ano5";,gene_id "Ano5"; transcript_id "NM_001271879.2"; exon_number "21"; exon_id "NM_001271879.2.21"; gene_name "Ano5";,gene_id "Ano5"; transcript_id "NM_001420399.1"; gene_name "Ano5";,gene_id "Ano5"; transcript_id "NM_001420399.1"; exon_number "21"; exon_id "NM_001420399.1.21"; gene_name "Ano5";,gene_id "Ano5"; transcript_id "NM_001420400.1"; gene_name "Ano5";,gene_id "Ano5"; transcript_id "NM_001420400.1"; exon_number "22"; exon_id "NM_001420400.1.22"; gene_name "Ano5";,gene_id "Ano5"; transcript_id "NM_001420401.1"; gene_name "Ano5";,gene_id "Ano5"; transcript_id "NM_001420401.1"; exon_number "21"; exon_id "NM_001420401.1.21"; gene_name "Ano5";,gene_id "Ano5"; transcript_id "NM_001420402.1"; gene_name "Ano5";,gene_id "Ano5"; transcript_id "NM_001420402.1"; exon_number "20"; exon_id "NM_001420402.1.20"; gene_name "Ano5";,gene_id "Ano5"; transcript_id "NM_001420403.1"; gene_name "Ano5";,gene_id "Ano5"; transcript_id "NM_001420403.1"; exon_number "21"; exon_id "NM_001420403.1.21"; gene_name "Ano5";,gene_id "Ano5"; transcript_id "NM_001420404.1"; gene_name "Ano5";,gene_id "Ano5"; transcript_id "NM_001420404.1"; exon_number "20"; exon_id "NM_001420404.1.20"; gene_name "Ano5";,gene_id "Ano5"; transcript_id "NM_001420405.1"; gene_name "Ano5";,gene_id "Ano5"; transcript_id "NM_001420405.1"; exon_number "20"; exon_id "NM_001420405.1.20"; gene_name "Ano5";,gene_id "Ano5"; transcript_id "NM_001420406.1"; gene_name "Ano5";,gene_id "Ano5"; transcript_id "NM_001420406.1"; exon_number "21"; exon_id "NM_001420406.1.21"; gene_name "Ano5";,gene_id "Ano5"; transcript_id "NM_177694.7"; gene_name "Ano5";,gene_id "Ano5"; transcript_id "NM_177694.7"; exon_number "22"; exon_id "NM_177694.7.22"; gene_name "Ano5";,gene_id "Ano5"; transcript_id "NR_073508.1"; gene_name "Ano5";,gene_id "Ano5"; transcript_id "NR_073508.1"; exon_number "21"; exon_id "NR_073508.1.21"; gene_name "Ano5";,gene_id "Ano5"; transcript_id "XM_006540822.5"; gene_name "Ano5";,gene_id "Ano5"; transcript_id "XM_006540822.5"; exon_number "21"; exon_id "XM_006540822.5.21"; gene_name "Ano5";,gene_id "Ano5"; transcript_id "XM_030242467.2"; gene_name "Ano5";,gene_id "Ano5"; transcript_id "XM_030242467.2"; exon_number "20"; exon_id "XM_030242467.2.20"; gene_name "Ano5";
chr7	51285846	51285856	-	transcript	+	gene_id "Slc17a6"; transcript_id "NM_001355150.1"; gene_name "Slc17a6";,gene_id "Slc17a6"; transcript_id "NM_080853.3"; gene_name "Slc17a6";,gene_id "Slc17a6"; transcript_id "XM_006540601.5"; gene_name "Slc17a6";
chr7	54902179	54902189	-	transcript	+	gene_id "Luzp2"; transcript_id "NM_178705.5"; gene_name "Luzp2";,gene_id "Luzp2"; transcript_id "XM_006540826.5"; gene_name "Luzp2";
chr7	56057529	56057539	-	transcript	+	gene_id "Oca2"; transcript_id "NM_021879.3"; gene_name "Oca2";,gene_id "Oca2"; transcript_id "NR_157030.1"; gene_name "Oca2";,gene_id "Oca2"; transcript_id "NR_157031.1"; gene_name "Oca2";,gene_id "Oca2"; transcript_id "XM_006540699.1"; gene_name "Oca2";,gene_id "Oca2"; transcript_id "XM_006540700.1"; gene_name "Oca2";
chr7	57228384	57228394	+	transcript	-	gene_id "Gabra5"; transcript_id "XM_030241988.2"; gene_name "Gabra5";
chr7	59760964	59760974	+	transcript	-	gene_id "Snhg14"; transcript_id "NR_146211.1"; gene_name "Snhg14";,gene_id "Snrpn"; transcript_id "NM_001082962.2"; gene_name "Snrpn";,gene_id "Snrpn"; transcript_id "NM_001349690.1"; gene_name "Snrpn";,gene_id "Snrpn"; transcript_id "NM_001349691.1"; gene_name "Snrpn";,gene_id "Snrpn"; transcript_id "NM_001349692.1"; gene_name "Snrpn";
chr7	59842093	59842103	+	transcript	-	gene_id "Snhg14"; transcript_id "NR_146211.1"; gene_name "Snhg14";,gene_id "Snrpn"; transcript_id "NM_001349690.1"; gene_name "Snrpn";
chr7	64339260	64339270	-	transcript	+	gene_id "Apba2"; transcript_id "NM_001291166.2"; gene_name "Apba2";,gene_id "Apba2"; transcript_id "NM_001291167.2"; gene_name "Apba2";,gene_id "Apba2"; transcript_id "NM_001411931.1"; gene_name "Apba2";,gene_id "Apba2"; transcript_id "NM_001411932.1"; gene_name "Apba2";,gene_id "Apba2"; transcript_id "NM_001411933.1"; gene_name "Apba2";,gene_id "Apba2"; transcript_id "NM_001411934.1"; gene_name "Apba2";,gene_id "Apba2"; transcript_id "NM_001411935.1"; gene_name "Apba2";,gene_id "Apba2"; transcript_id "NM_001411936.1"; gene_name "Apba2";,gene_id "Apba2"; transcript_id "NM_001411937.1"; gene_name "Apba2";,gene_id "Apba2"; transcript_id "NM_001411938.1"; gene_name "Apba2";,gene_id "Apba2"; transcript_id "NM_001411939.1"; gene_name "Apba2";,gene_id "Apba2"; transcript_id "NM_001411940.1"; gene_name "Apba2";,gene_id "Apba2"; transcript_id "NM_001411941.1"; gene_name "Apba2";,gene_id "Apba2"; transcript_id "NM_001411942.1"; gene_name "Apba2";,gene_id "Apba2"; transcript_id "NM_001411943.1"; gene_name "Apba2";,gene_id "Apba2"; transcript_id "NM_001411944.1"; gene_name "Apba2";,gene_id "Apba2"; transcript_id "NM_001411945.1"; gene_name "Apba2";,gene_id "Apba2"; transcript_id "NM_001411946.1"; gene_name "Apba2";,gene_id "Apba2"; transcript_id "NM_007461.3"; gene_name "Apba2";,gene_id "Apba2"; transcript_id "XM_030242009.1"; gene_name "Apba2";,gene_id "Apba2"; transcript_id "XM_030242011.2"; gene_name "Apba2";,gene_id "Apba2"; transcript_id "XM_036152585.1"; gene_name "Apba2";,gene_id "Apba2"; transcript_id "XM_036152586.1"; gene_name "Apba2";,gene_id "Apba2"; transcript_id "XM_036152587.1"; gene_name "Apba2";,gene_id "Apba2"; transcript_id "XM_036152588.1"; gene_name "Apba2";
chr7	64645200	64645210	+	transcript	-	gene_id "Entrep2"; transcript_id "NM_183087.4"; gene_name "Entrep2";,gene_id "Entrep2"; transcript_id "XM_006541197.2"; gene_name "Entrep2";
chr7	66571798	66571808	+	transcript	-	gene_id "Gm53393"; transcript_id "XR_004934430.1"; gene_name "Gm53393";
chr7	75205253	75205263	-	transcript	+	gene_id "Akap13"; transcript_id "NM_029332.1"; gene_name "Akap13";,gene_id "Akap13"; transcript_id "XM_006541253.5"; gene_name "Akap13";,gene_id "Akap13"; transcript_id "XM_006541254.5"; gene_name "Akap13";,gene_id "Akap13"; transcript_id "XM_006541255.5"; gene_name "Akap13";,gene_id "Akap13"; transcript_id "XM_006541256.4"; gene_name "Akap13";,gene_id "Akap13"; transcript_id "XM_030243062.2"; gene_name "Akap13";,gene_id "Akap13"; transcript_id "XM_036153520.1"; gene_name "Akap13";,gene_id "Akap13"; transcript_id "XM_036153521.1"; gene_name "Akap13";,gene_id "Akap13"; transcript_id "XM_036153522.1"; gene_name "Akap13";,gene_id "Akap13"; transcript_id "XM_036153523.1"; gene_name "Akap13";,gene_id "Akap13"; transcript_id "XM_036153524.1"; gene_name "Akap13";,gene_id "Akap13"; transcript_id "XM_036153525.1"; gene_name "Akap13";,gene_id "Akap13"; transcript_id "XM_036153526.1"; gene_name "Akap13";,gene_id "Akap13"; transcript_id "XM_036153527.1"; gene_name "Akap13";,gene_id "Akap13"; transcript_id "XM_036153528.1"; gene_name "Akap13";
chr7	75403049	75403059	-	3UTR,exon,transcript	+	gene_id "Akap13"; transcript_id "NM_029332.1"; gene_name "Akap13";,gene_id "Akap13"; transcript_id "NM_029332.1"; exon_number "37"; exon_id "NM_029332.1.37"; gene_name "Akap13";,gene_id "Akap13"; transcript_id "XM_006541253.5"; gene_name "Akap13";,gene_id "Akap13"; transcript_id "XM_006541253.5"; exon_number "37"; exon_id "XM_006541253.5.37"; gene_name "Akap13";,gene_id "Akap13"; transcript_id "XM_006541254.5"; gene_name "Akap13";,gene_id "Akap13"; transcript_id "XM_006541254.5"; exon_number "37"; exon_id "XM_006541254.5.37"; gene_name "Akap13";,gene_id "Akap13"; transcript_id "XM_006541255.5"; gene_name "Akap13";,gene_id "Akap13"; transcript_id "XM_006541255.5"; exon_number "36"; exon_id "XM_006541255.5.36"; gene_name "Akap13";,gene_id "Akap13"; transcript_id "XM_006541256.4"; gene_name "Akap13";,gene_id "Akap13"; transcript_id "XM_006541256.4"; exon_number "38"; exon_id "XM_006541256.4.38"; gene_name "Akap13";,gene_id "Akap13"; transcript_id "XM_006541258.5"; gene_name "Akap13";,gene_id "Akap13"; transcript_id "XM_006541258.5"; exon_number "32"; exon_id "XM_006541258.5.32"; gene_name "Akap13";,gene_id "Akap13"; transcript_id "XM_006541259.5"; gene_name "Akap13";,gene_id "Akap13"; transcript_id "XM_006541259.5"; exon_number "31"; exon_id "XM_006541259.5.31"; gene_name "Akap13";,gene_id "Akap13"; transcript_id "XM_006541260.5"; gene_name "Akap13";,gene_id "Akap13"; transcript_id "XM_006541260.5"; exon_number "29"; exon_id "XM_006541260.5.29"; gene_name "Akap13";,gene_id "Akap13"; transcript_id "XM_030243062.2"; gene_name "Akap13";,gene_id "Akap13"; transcript_id "XM_030243062.2"; exon_number "36"; exon_id "XM_030243062.2.36"; gene_name "Akap13";,gene_id "Akap13"; transcript_id "XM_030243065.2"; gene_name "Akap13";,gene_id "Akap13"; transcript_id "XM_030243065.2"; exon_number "30"; exon_id "XM_030243065.2.30"; gene_name "Akap13";,gene_id "Akap13"; transcript_id "XM_036153520.1"; gene_name "Akap13";,gene_id "Akap13"; transcript_id "XM_036153520.1"; exon_number "39"; exon_id "XM_036153520.1.39"; gene_name "Akap13";,gene_id "Akap13"; transcript_id "XM_036153521.1"; gene_name "Akap13";,gene_id "Akap13"; transcript_id "XM_036153521.1"; exon_number "39"; exon_id "XM_036153521.1.39"; gene_name "Akap13";,gene_id "Akap13"; transcript_id "XM_036153522.1"; gene_name "Akap13";,gene_id "Akap13"; transcript_id "XM_036153522.1"; exon_number "39"; exon_id "XM_036153522.1.39"; gene_name "Akap13";,gene_id "Akap13"; transcript_id "XM_036153523.1"; gene_name "Akap13";,gene_id "Akap13"; transcript_id "XM_036153523.1"; exon_number "39"; exon_id "XM_036153523.1.39"; gene_name "Akap13";,gene_id "Akap13"; transcript_id "XM_036153524.1"; gene_name "Akap13";,gene_id "Akap13"; transcript_id "XM_036153524.1"; exon_number "38"; exon_id "XM_036153524.1.38"; gene_name "Akap13";,gene_id "Akap13"; transcript_id "XM_036153525.1"; gene_name "Akap13";,gene_id "Akap13"; transcript_id "XM_036153525.1"; exon_number "38"; exon_id "XM_036153525.1.38"; gene_name "Akap13";,gene_id "Akap13"; transcript_id "XM_036153526.1"; gene_name "Akap13";,gene_id "Akap13"; transcript_id "XM_036153526.1"; exon_number "38"; exon_id "XM_036153526.1.38"; gene_name "Akap13";,gene_id "Akap13"; transcript_id "XM_036153527.1"; gene_name "Akap13";,gene_id "Akap13"; transcript_id "XM_036153527.1"; exon_number "37"; exon_id "XM_036153527.1.37"; gene_name "Akap13";,gene_id "Akap13"; transcript_id "XM_036153528.1"; gene_name "Akap13";,gene_id "Akap13"; transcript_id "XM_036153528.1"; exon_number "37"; exon_id "XM_036153528.1.37"; gene_name "Akap13";,gene_id "Akap13"; transcript_id "XM_036153529.1"; gene_name "Akap13";,gene_id "Akap13"; transcript_id "XM_036153529.1"; exon_number "35"; exon_id "XM_036153529.1.35"; gene_name "Akap13";,gene_id "Akap13"; transcript_id "XM_036153530.1"; gene_name "Akap13";,gene_id "Akap13"; transcript_id "XM_036153530.1"; exon_number "33"; exon_id "XM_036153530.1.33"; gene_name "Akap13";,gene_id "Akap13"; transcript_id "XM_036153531.1"; gene_name "Akap13";,gene_id "Akap13"; transcript_id "XM_036153531.1"; exon_number "32"; exon_id "XM_036153531.1.32"; gene_name "Akap13";,gene_id "Akap13"; transcript_id "XM_036153532.1"; gene_name "Akap13";,gene_id "Akap13"; transcript_id "XM_036153532.1"; exon_number "30"; exon_id "XM_036153532.1.30"; gene_name "Akap13";,gene_id "Akap13"; transcript_id "XM_036153533.1"; gene_name "Akap13";,gene_id "Akap13"; transcript_id "XM_036153533.1"; exon_number "29"; exon_id "XM_036153533.1.29"; gene_name "Akap13";
chr7	80154452	80154462	+	transcript	-	gene_id "Blm"; transcript_id "NM_001042527.3"; gene_name "Blm";,gene_id "Blm"; transcript_id "NM_007550.5"; gene_name "Blm";,gene_id "Blm"; transcript_id "XM_017321957.2"; gene_name "Blm";,gene_id "Blm"; transcript_id "XR_001785468.3"; gene_name "Blm";,gene_id "Blm"; transcript_id "XR_004934002.1"; gene_name "Blm";,gene_id "Blm"; transcript_id "XR_004934003.1"; gene_name "Blm";
chr7	80247405	80247415	+	transcript	-	gene_id "Crtc3"; transcript_id "NM_173863.3"; gene_name "Crtc3";,gene_id "Crtc3"; transcript_id "XM_006541195.4"; gene_name "Crtc3";,gene_id "Crtc3"; transcript_id "XM_030242981.2"; gene_name "Crtc3";
chr7	80622484	80622494	+	transcript	-	gene_id "Gm32178"; transcript_id "XR_001778188.3"; gene_name "Gm32178";,gene_id "Gm32178"; transcript_id "XR_003946655.2"; gene_name "Gm32178";,gene_id "Gm32178"; transcript_id "XR_004934360.1"; gene_name "Gm32178";,gene_id "Gm32178"; transcript_id "XR_004934362.1"; gene_name "Gm32178";,gene_id "Gm32178"; transcript_id "XR_004934363.1"; gene_name "Gm32178";,gene_id "Gm32178"; transcript_id "XR_004934367.1"; gene_name "Gm32178";
chr7	80639709	80639719	+	transcript	-	gene_id "Gm32178"; transcript_id "XR_004934364.1"; gene_name "Gm32178";,gene_id "Gm32178"; transcript_id "XR_004934365.1"; gene_name "Gm32178";,gene_id "Gm32178"; transcript_id "XR_004934366.1"; gene_name "Gm32178";
chr7	80888922	80888932	-	transcript	+	gene_id "Pde8a"; transcript_id "NM_008803.3"; gene_name "Pde8a";,gene_id "Pde8a"; transcript_id "XM_036152770.1"; gene_name "Pde8a";
chr7	83432180	83432190	+	transcript	-	gene_id "Cfap161"; transcript_id "NM_029335.3"; gene_name "Cfap161";,gene_id "Cfap161"; transcript_id "XM_006508291.4"; gene_name "Cfap161";,gene_id "Cfap161"; transcript_id "XM_017312364.2"; gene_name "Cfap161";
chr7	86412593	86412603	+	transcript	-	gene_id "Folh1"; transcript_id "NM_001159706.1"; gene_name "Folh1";,gene_id "Folh1"; transcript_id "NM_016770.3"; gene_name "Folh1";,gene_id "Folh1"; transcript_id "XM_006508023.5"; gene_name "Folh1";,gene_id "Folh1"; transcript_id "XM_011241861.4"; gene_name "Folh1";,gene_id "Folh1"; transcript_id "XR_003946512.2"; gene_name "Folh1";,gene_id "Folh1"; transcript_id "XR_004934143.1"; gene_name "Folh1";
chr7	89829267	89829277	-	transcript	+	gene_id "Picalm"; transcript_id "NM_001252520.3"; gene_name "Picalm";,gene_id "Picalm"; transcript_id "NM_001252521.3"; gene_name "Picalm";,gene_id "Picalm"; transcript_id "NM_001252522.3"; gene_name "Picalm";,gene_id "Picalm"; transcript_id "NM_001252523.3"; gene_name "Picalm";,gene_id "Picalm"; transcript_id "NM_001252524.3"; gene_name "Picalm";,gene_id "Picalm"; transcript_id "NM_001360867.2"; gene_name "Picalm";,gene_id "Picalm"; transcript_id "NM_001420463.1"; gene_name "Picalm";,gene_id "Picalm"; transcript_id "NM_001420464.1"; gene_name "Picalm";,gene_id "Picalm"; transcript_id "NM_001420465.1"; gene_name "Picalm";,gene_id "Picalm"; transcript_id "NM_001420466.1"; gene_name "Picalm";,gene_id "Picalm"; transcript_id "NM_001420467.1"; gene_name "Picalm";,gene_id "Picalm"; transcript_id "NM_146194.6"; gene_name "Picalm";,gene_id "Picalm"; transcript_id "XM_006507594.5"; gene_name "Picalm";,gene_id "Picalm"; transcript_id "XM_006507596.5"; gene_name "Picalm";,gene_id "Picalm"; transcript_id "XM_006507598.5"; gene_name "Picalm";,gene_id "Picalm"; transcript_id "XM_006507599.5"; gene_name "Picalm";,gene_id "Picalm"; transcript_id "XM_006507600.5"; gene_name "Picalm";,gene_id "Picalm"; transcript_id "XM_006507602.5"; gene_name "Picalm";,gene_id "Picalm"; transcript_id "XM_006507603.5"; gene_name "Picalm";,gene_id "Picalm"; transcript_id "XM_006507604.5"; gene_name "Picalm";,gene_id "Picalm"; transcript_id "XM_006507605.5"; gene_name "Picalm";
chr7	90237635	90237645	-	transcript	+	gene_id "Dlg2"; transcript_id "XM_006507767.5"; gene_name "Dlg2";,gene_id "Dlg2"; transcript_id "XM_006507769.5"; gene_name "Dlg2";,gene_id "Dlg2"; transcript_id "XM_006507770.5"; gene_name "Dlg2";,gene_id "Dlg2"; transcript_id "XM_006507771.5"; gene_name "Dlg2";,gene_id "Dlg2"; transcript_id "XM_006507772.5"; gene_name "Dlg2";,gene_id "Dlg2"; transcript_id "XM_006507773.5"; gene_name "Dlg2";,gene_id "Dlg2"; transcript_id "XM_006507776.5"; gene_name "Dlg2";,gene_id "Dlg2"; transcript_id "XM_006507777.5"; gene_name "Dlg2";,gene_id "Dlg2"; transcript_id "XM_036153031.1"; gene_name "Dlg2";,gene_id "Dlg2"; transcript_id "XM_036153032.1"; gene_name "Dlg2";
chr7	90552666	90552676	-	transcript	+	gene_id "Dlg2"; transcript_id "XM_006507767.5"; gene_name "Dlg2";,gene_id "Dlg2"; transcript_id "XM_006507769.5"; gene_name "Dlg2";,gene_id "Dlg2"; transcript_id "XM_006507770.5"; gene_name "Dlg2";,gene_id "Dlg2"; transcript_id "XM_006507771.5"; gene_name "Dlg2";,gene_id "Dlg2"; transcript_id "XM_006507772.5"; gene_name "Dlg2";,gene_id "Dlg2"; transcript_id "XM_006507773.5"; gene_name "Dlg2";,gene_id "Dlg2"; transcript_id "XM_006507776.5"; gene_name "Dlg2";,gene_id "Dlg2"; transcript_id "XM_006507777.5"; gene_name "Dlg2";,gene_id "Dlg2"; transcript_id "XM_006507779.4"; gene_name "Dlg2";,gene_id "Dlg2"; transcript_id "XM_036153031.1"; gene_name "Dlg2";,gene_id "Dlg2"; transcript_id "XM_036153032.1"; gene_name "Dlg2";,gene_id "Dlg2"; transcript_id "XM_036153033.1"; gene_name "Dlg2";
chr7	90677424	90677434	-	transcript	+	gene_id "Dlg2"; transcript_id "XM_006507767.5"; gene_name "Dlg2";,gene_id "Dlg2"; transcript_id "XM_006507769.5"; gene_name "Dlg2";,gene_id "Dlg2"; transcript_id "XM_006507770.5"; gene_name "Dlg2";,gene_id "Dlg2"; transcript_id "XM_006507771.5"; gene_name "Dlg2";,gene_id "Dlg2"; transcript_id "XM_006507772.5"; gene_name "Dlg2";,gene_id "Dlg2"; transcript_id "XM_006507773.5"; gene_name "Dlg2";,gene_id "Dlg2"; transcript_id "XM_006507776.5"; gene_name "Dlg2";,gene_id "Dlg2"; transcript_id "XM_006507777.5"; gene_name "Dlg2";,gene_id "Dlg2"; transcript_id "XM_006507779.4"; gene_name "Dlg2";,gene_id "Dlg2"; transcript_id "XM_036153031.1"; gene_name "Dlg2";,gene_id "Dlg2"; transcript_id "XM_036153032.1"; gene_name "Dlg2";,gene_id "Dlg2"; transcript_id "XM_036153033.1"; gene_name "Dlg2";
chr7	93753975	93753985	-	transcript	+	gene_id "Gm32647"; transcript_id "NR_175859.1"; gene_name "Gm32647";
chr7	94846218	94846228	-	transcript	+	gene_id "Gm32647"; transcript_id "NR_175859.1"; gene_name "Gm32647";
chr7	95832160	95832170	-	transcript	+	gene_id "Tenm4"; transcript_id "NM_001310762.1"; gene_name "Tenm4";,gene_id "Tenm4"; transcript_id "XM_006507806.4"; gene_name "Tenm4";,gene_id "Tenm4"; transcript_id "XM_036153061.1"; gene_name "Tenm4";
chr7	96274875	96274885	-	transcript	+	gene_id "Tenm4"; transcript_id "NM_001310760.1"; gene_name "Tenm4";,gene_id "Tenm4"; transcript_id "NM_001310762.1"; gene_name "Tenm4";,gene_id "Tenm4"; transcript_id "NM_011858.4"; gene_name "Tenm4";,gene_id "Tenm4"; transcript_id "XM_006507801.5"; gene_name "Tenm4";,gene_id "Tenm4"; transcript_id "XM_006507803.5"; gene_name "Tenm4";,gene_id "Tenm4"; transcript_id "XM_006507804.2"; gene_name "Tenm4";,gene_id "Tenm4"; transcript_id "XM_006507805.3"; gene_name "Tenm4";,gene_id "Tenm4"; transcript_id "XM_006507806.4"; gene_name "Tenm4";,gene_id "Tenm4"; transcript_id "XM_006507807.5"; gene_name "Tenm4";,gene_id "Tenm4"; transcript_id "XM_006507808.5"; gene_name "Tenm4";,gene_id "Tenm4"; transcript_id "XM_011241793.1"; gene_name "Tenm4";,gene_id "Tenm4"; transcript_id "XM_030242544.1"; gene_name "Tenm4";,gene_id "Tenm4"; transcript_id "XM_030242545.1"; gene_name "Tenm4";,gene_id "Tenm4"; transcript_id "XM_030242546.1"; gene_name "Tenm4";,gene_id "Tenm4"; transcript_id "XM_030242548.1"; gene_name "Tenm4";,gene_id "Tenm4"; transcript_id "XM_030242549.2"; gene_name "Tenm4";,gene_id "Tenm4"; transcript_id "XM_030242550.1"; gene_name "Tenm4";,gene_id "Tenm4"; transcript_id "XM_030242551.1"; gene_name "Tenm4";,gene_id "Tenm4"; transcript_id "XM_030242552.1"; gene_name "Tenm4";,gene_id "Tenm4"; transcript_id "XM_036153052.1"; gene_name "Tenm4";,gene_id "Tenm4"; transcript_id "XM_036153053.1"; gene_name "Tenm4";,gene_id "Tenm4"; transcript_id "XM_036153054.1"; gene_name "Tenm4";,gene_id "Tenm4"; transcript_id "XM_036153055.1"; gene_name "Tenm4";,gene_id "Tenm4"; transcript_id "XM_036153056.1"; gene_name "Tenm4";,gene_id "Tenm4"; transcript_id "XM_036153057.1"; gene_name "Tenm4";,gene_id "Tenm4"; transcript_id "XM_036153058.1"; gene_name "Tenm4";,gene_id "Tenm4"; transcript_id "XM_036153059.1"; gene_name "Tenm4";,gene_id "Tenm4"; transcript_id "XM_036153060.1"; gene_name "Tenm4";,gene_id "Tenm4"; transcript_id "XM_036153061.1"; gene_name "Tenm4";,gene_id "Tenm4"; transcript_id "XM_036153062.1"; gene_name "Tenm4";,gene_id "Tenm4"; transcript_id "XM_036153063.1"; gene_name "Tenm4";,gene_id "Tenm4"; transcript_id "XM_036153064.1"; gene_name "Tenm4";,gene_id "Tenm4"; transcript_id "XM_036153065.1"; gene_name "Tenm4";,gene_id "Tenm4"; transcript_id "XM_036153066.1"; gene_name "Tenm4";,gene_id "Tenm4"; transcript_id "XM_036153067.1"; gene_name "Tenm4";,gene_id "Tenm4"; transcript_id "XM_036153068.1"; gene_name "Tenm4";,gene_id "Tenm4"; transcript_id "XM_036153069.1"; gene_name "Tenm4";,gene_id "Tenm4"; transcript_id "XM_036153070.1"; gene_name "Tenm4";,gene_id "Tenm4"; transcript_id "XM_036153071.1"; gene_name "Tenm4";,gene_id "Tenm4"; transcript_id "XM_036153072.1"; gene_name "Tenm4";
chr7	96311082	96311092	-	transcript	+	gene_id "Tenm4"; transcript_id "NM_001310760.1"; gene_name "Tenm4";,gene_id "Tenm4"; transcript_id "NM_001310762.1"; gene_name "Tenm4";,gene_id "Tenm4"; transcript_id "NM_011858.4"; gene_name "Tenm4";,gene_id "Tenm4"; transcript_id "XM_006507801.5"; gene_name "Tenm4";,gene_id "Tenm4"; transcript_id "XM_006507803.5"; gene_name "Tenm4";,gene_id "Tenm4"; transcript_id "XM_006507804.2"; gene_name "Tenm4";,gene_id "Tenm4"; transcript_id "XM_006507805.3"; gene_name "Tenm4";,gene_id "Tenm4"; transcript_id "XM_006507806.4"; gene_name "Tenm4";,gene_id "Tenm4"; transcript_id "XM_006507807.5"; gene_name "Tenm4";,gene_id "Tenm4"; transcript_id "XM_006507808.5"; gene_name "Tenm4";,gene_id "Tenm4"; transcript_id "XM_011241793.1"; gene_name "Tenm4";,gene_id "Tenm4"; transcript_id "XM_030242544.1"; gene_name "Tenm4";,gene_id "Tenm4"; transcript_id "XM_030242545.1"; gene_name "Tenm4";,gene_id "Tenm4"; transcript_id "XM_030242546.1"; gene_name "Tenm4";,gene_id "Tenm4"; transcript_id "XM_030242548.1"; gene_name "Tenm4";,gene_id "Tenm4"; transcript_id "XM_030242549.2"; gene_name "Tenm4";,gene_id "Tenm4"; transcript_id "XM_030242550.1"; gene_name "Tenm4";,gene_id "Tenm4"; transcript_id "XM_030242551.1"; gene_name "Tenm4";,gene_id "Tenm4"; transcript_id "XM_030242552.1"; gene_name "Tenm4";,gene_id "Tenm4"; transcript_id "XM_036153052.1"; gene_name "Tenm4";,gene_id "Tenm4"; transcript_id "XM_036153053.1"; gene_name "Tenm4";,gene_id "Tenm4"; transcript_id "XM_036153054.1"; gene_name "Tenm4";,gene_id "Tenm4"; transcript_id "XM_036153055.1"; gene_name "Tenm4";,gene_id "Tenm4"; transcript_id "XM_036153056.1"; gene_name "Tenm4";,gene_id "Tenm4"; transcript_id "XM_036153057.1"; gene_name "Tenm4";,gene_id "Tenm4"; transcript_id "XM_036153058.1"; gene_name "Tenm4";,gene_id "Tenm4"; transcript_id "XM_036153059.1"; gene_name "Tenm4";,gene_id "Tenm4"; transcript_id "XM_036153060.1"; gene_name "Tenm4";,gene_id "Tenm4"; transcript_id "XM_036153061.1"; gene_name "Tenm4";,gene_id "Tenm4"; transcript_id "XM_036153062.1"; gene_name "Tenm4";,gene_id "Tenm4"; transcript_id "XM_036153063.1"; gene_name "Tenm4";,gene_id "Tenm4"; transcript_id "XM_036153064.1"; gene_name "Tenm4";,gene_id "Tenm4"; transcript_id "XM_036153065.1"; gene_name "Tenm4";,gene_id "Tenm4"; transcript_id "XM_036153066.1"; gene_name "Tenm4";,gene_id "Tenm4"; transcript_id "XM_036153067.1"; gene_name "Tenm4";,gene_id "Tenm4"; transcript_id "XM_036153068.1"; gene_name "Tenm4";,gene_id "Tenm4"; transcript_id "XM_036153069.1"; gene_name "Tenm4";,gene_id "Tenm4"; transcript_id "XM_036153070.1"; gene_name "Tenm4";,gene_id "Tenm4"; transcript_id "XM_036153071.1"; gene_name "Tenm4";,gene_id "Tenm4"; transcript_id "XM_036153072.1"; gene_name "Tenm4";
chr7	97028523	97028533	-	transcript	+	gene_id "Alg8"; transcript_id "NM_199035.2"; gene_name "Alg8";,gene_id "Alg8"; transcript_id "XR_003946497.1"; gene_name "Alg8";,gene_id "Alg8"; transcript_id "XR_004934122.1"; gene_name "Alg8";
chr7	97039613	97039623	-	transcript	+	gene_id "Alg8"; transcript_id "NM_199035.2"; gene_name "Alg8";,gene_id "Alg8"; transcript_id "XR_003946497.1"; gene_name "Alg8";,gene_id "Alg8"; transcript_id "XR_004934122.1"; gene_name "Alg8";
chr7	97238662	97238672	-	transcript	+	gene_id "Rsf1"; transcript_id "NM_001081267.2"; gene_name "Rsf1";
chr7	97340784	97340794	-	3UTR,exon,transcript	+	gene_id "Rsf1"; transcript_id "NM_001081267.2"; gene_name "Rsf1";,gene_id "Rsf1"; transcript_id "NM_001081267.2"; exon_number "16"; exon_id "NM_001081267.2.16"; gene_name "Rsf1";
chr7	97353739	97353749	-	transcript	+	gene_id "Clns1a"; transcript_id "NM_023671.2"; gene_name "Clns1a";
chr7	97817722	97817732	+	transcript	-	gene_id "Capn5"; transcript_id "NM_007602.4"; gene_name "Capn5";,gene_id "Capn5"; transcript_id "XM_030242034.2"; gene_name "Capn5";,gene_id "Capn5"; transcript_id "XM_030242035.1"; gene_name "Capn5";,gene_id "Capn5"; transcript_id "XM_030242038.2"; gene_name "Capn5";
chr7	98929433	98929443	-	transcript	+	gene_id "Map6"; transcript_id "NM_001043355.2"; gene_name "Map6";,gene_id "Map6"; transcript_id "NM_001048167.1"; gene_name "Map6";,gene_id "Map6"; transcript_id "NM_010837.3"; gene_name "Map6";,gene_id "Map6"; transcript_id "XR_003946412.2"; gene_name "Map6";,gene_id "Map6"; transcript_id "XR_003946413.2"; gene_name "Map6";,gene_id "Map6"; transcript_id "XR_004934029.1"; gene_name "Map6";,gene_id "Map6"; transcript_id "XR_004934030.1"; gene_name "Map6";,gene_id "Map6"; transcript_id "XR_004934031.1"; gene_name "Map6";,gene_id "Map6"; transcript_id "XR_004934032.1"; gene_name "Map6";,gene_id "Map6"; transcript_id "XR_004934033.1"; gene_name "Map6";,gene_id "Map6"; transcript_id "XR_378220.5"; gene_name "Map6";,gene_id "Map6"; transcript_id "XR_869665.4"; gene_name "Map6";,gene_id "Map6"; transcript_id "XR_869667.4"; gene_name "Map6";
chr7	106773934	106773944	-	transcript	+	gene_id "Nlrp14"; transcript_id "NM_001002894.2"; gene_name "Nlrp14";,gene_id "Nlrp14"; transcript_id "XM_011241938.2"; gene_name "Nlrp14";
chr7	107293249	107293259	-	transcript	+	gene_id "Ppfibp2"; transcript_id "NM_001163557.2"; gene_name "Ppfibp2";,gene_id "Ppfibp2"; transcript_id "NM_001357436.2"; gene_name "Ppfibp2";,gene_id "Ppfibp2"; transcript_id "NM_001357437.2"; gene_name "Ppfibp2";,gene_id "Ppfibp2"; transcript_id "NM_001357438.2"; gene_name "Ppfibp2";,gene_id "Ppfibp2"; transcript_id "NM_001417148.1"; gene_name "Ppfibp2";,gene_id "Ppfibp2"; transcript_id "NM_001417149.1"; gene_name "Ppfibp2";,gene_id "Ppfibp2"; transcript_id "NM_001417150.1"; gene_name "Ppfibp2";,gene_id "Ppfibp2"; transcript_id "NM_001417151.1"; gene_name "Ppfibp2";,gene_id "Ppfibp2"; transcript_id "NM_001417152.1"; gene_name "Ppfibp2";,gene_id "Ppfibp2"; transcript_id "NM_008905.3"; gene_name "Ppfibp2";,gene_id "Ppfibp2"; transcript_id "XM_006507443.3"; gene_name "Ppfibp2";,gene_id "Ppfibp2"; transcript_id "XM_006507444.3"; gene_name "Ppfibp2";,gene_id "Ppfibp2"; transcript_id "XM_006507446.4"; gene_name "Ppfibp2";,gene_id "Ppfibp2"; transcript_id "XM_006507448.4"; gene_name "Ppfibp2";,gene_id "Ppfibp2"; transcript_id "XM_006507449.4"; gene_name "Ppfibp2";,gene_id "Ppfibp2"; transcript_id "XM_006507450.4"; gene_name "Ppfibp2";,gene_id "Ppfibp2"; transcript_id "XM_006507452.5"; gene_name "Ppfibp2";,gene_id "Ppfibp2"; transcript_id "XM_006507453.1"; gene_name "Ppfibp2";,gene_id "Ppfibp2"; transcript_id "XM_006507454.1"; gene_name "Ppfibp2";,gene_id "Ppfibp2"; transcript_id "XM_006507455.5"; gene_name "Ppfibp2";,gene_id "Ppfibp2"; transcript_id "XM_030242235.1"; gene_name "Ppfibp2";,gene_id "Ppfibp2"; transcript_id "XM_036152792.1"; gene_name "Ppfibp2";,gene_id "Ppfibp2"; transcript_id "XM_036152795.1"; gene_name "Ppfibp2";
chr7	111124856	111124866	+	transcript	-	gene_id "Galnt18"; transcript_id "NM_001360903.1"; gene_name "Galnt18";,gene_id "Galnt18"; transcript_id "NM_173739.4"; gene_name "Galnt18";,gene_id "Galnt18"; transcript_id "XR_003946460.1"; gene_name "Galnt18";
chr7	112310258	112310268	-	transcript	+	gene_id "Tead1"; transcript_id "NM_001166584.2"; gene_name "Tead1";,gene_id "Tead1"; transcript_id "NM_001166585.2"; gene_name "Tead1";,gene_id "Tead1"; transcript_id "NM_009346.4"; gene_name "Tead1";
chr7	115205018	115205028	+	transcript	-	gene_id "Sox6"; transcript_id "NM_001025559.3"; gene_name "Sox6";,gene_id "Sox6"; transcript_id "NM_001025560.3"; gene_name "Sox6";,gene_id "Sox6"; transcript_id "NM_001277326.2"; gene_name "Sox6";,gene_id "Sox6"; transcript_id "NM_001277327.2"; gene_name "Sox6";,gene_id "Sox6"; transcript_id "NM_001277328.2"; gene_name "Sox6";,gene_id "Sox6"; transcript_id "NM_001417295.1"; gene_name "Sox6";,gene_id "Sox6"; transcript_id "NM_001417296.1"; gene_name "Sox6";,gene_id "Sox6"; transcript_id "NM_001417297.1"; gene_name "Sox6";,gene_id "Sox6"; transcript_id "NM_001417298.1"; gene_name "Sox6";,gene_id "Sox6"; transcript_id "NM_001417299.1"; gene_name "Sox6";,gene_id "Sox6"; transcript_id "NM_001417300.1"; gene_name "Sox6";,gene_id "Sox6"; transcript_id "NM_011445.5"; gene_name "Sox6";,gene_id "Sox6"; transcript_id "XM_006507497.5"; gene_name "Sox6";,gene_id "Sox6"; transcript_id "XM_006507498.5"; gene_name "Sox6";,gene_id "Sox6"; transcript_id "XM_006507499.5"; gene_name "Sox6";,gene_id "Sox6"; transcript_id "XM_006507501.5"; gene_name "Sox6";,gene_id "Sox6"; transcript_id "XM_011241707.4"; gene_name "Sox6";,gene_id "Sox6"; transcript_id "XM_011241715.4"; gene_name "Sox6";,gene_id "Sox6"; transcript_id "XM_017322070.3"; gene_name "Sox6";,gene_id "Sox6"; transcript_id "XM_030242274.2"; gene_name "Sox6";,gene_id "Sox6"; transcript_id "XM_030242275.2"; gene_name "Sox6";,gene_id "Sox6"; transcript_id "XM_030242277.2"; gene_name "Sox6";,gene_id "Sox6"; transcript_id "XM_030242278.2"; gene_name "Sox6";,gene_id "Sox6"; transcript_id "XM_030242284.2"; gene_name "Sox6";,gene_id "Sox6"; transcript_id "XM_030242285.2"; gene_name "Sox6";,gene_id "Sox6"; transcript_id "XM_030242286.2"; gene_name "Sox6";,gene_id "Sox6"; transcript_id "XM_030242287.2"; gene_name "Sox6";,gene_id "Sox6"; transcript_id "XM_030242289.2"; gene_name "Sox6";,gene_id "Sox6"; transcript_id "XM_030242290.2"; gene_name "Sox6";,gene_id "Sox6"; transcript_id "XM_030242291.2"; gene_name "Sox6";,gene_id "Sox6"; transcript_id "XM_030242296.2"; gene_name "Sox6";,gene_id "Sox6"; transcript_id "XM_030242297.2"; gene_name "Sox6";,gene_id "Sox6"; transcript_id "XM_030242300.2"; gene_name "Sox6";,gene_id "Sox6"; transcript_id "XM_030242302.2"; gene_name "Sox6";,gene_id "Sox6"; transcript_id "XM_030242303.1"; gene_name "Sox6";,gene_id "Sox6"; transcript_id "XM_036152831.1"; gene_name "Sox6";,gene_id "Sox6"; transcript_id "XM_036152832.1"; gene_name "Sox6";,gene_id "Sox6"; transcript_id "XM_036152833.1"; gene_name "Sox6";,gene_id "Sox6"; transcript_id "XM_036152834.1"; gene_name "Sox6";,gene_id "Sox6"; transcript_id "XM_036152835.1"; gene_name "Sox6";,gene_id "Sox6"; transcript_id "XM_036152836.1"; gene_name "Sox6";,gene_id "Sox6"; transcript_id "XM_036152837.1"; gene_name "Sox6";,gene_id "Sox6"; transcript_id "XM_036152838.1"; gene_name "Sox6";,gene_id "Sox6"; transcript_id "XM_036152842.1"; gene_name "Sox6";,gene_id "Sox6"; transcript_id "XM_036152843.1"; gene_name "Sox6";,gene_id "Sox6"; transcript_id "XM_036152844.1"; gene_name "Sox6";,gene_id "Sox6"; transcript_id "XM_036152845.1"; gene_name "Sox6";,gene_id "Sox6"; transcript_id "XM_036152846.1"; gene_name "Sox6";,gene_id "Sox6"; transcript_id "XM_036152847.1"; gene_name "Sox6";,gene_id "Sox6"; transcript_id "XM_036152848.1"; gene_name "Sox6";,gene_id "Sox6"; transcript_id "XM_036152849.1"; gene_name "Sox6";
chr7	115682440	115682450	+	exon,transcript	-	gene_id "1700003G18Rik"; transcript_id "NR_029433.1"; gene_name "1700003G18Rik";,gene_id "Gm4353"; transcript_id "Gm4353"; gene_name "Gm4353";,gene_id "Gm4353"; transcript_id "Gm4353"; exon_number "1"; exon_id "Gm4353.1"; gene_name "Gm4353";
chr7	121468706	121468716	-	transcript	+	gene_id "Scnn1b"; transcript_id "NM_001272023.1"; gene_name "Scnn1b";,gene_id "Scnn1b"; transcript_id "NM_011325.2"; gene_name "Scnn1b";,gene_id "Scnn1b"; transcript_id "NR_073548.1"; gene_name "Scnn1b";
chr7	125070828	125070838	+	transcript	-	gene_id "Nsmce1"; transcript_id "NM_001360659.2"; gene_name "Nsmce1";,gene_id "Nsmce1"; transcript_id "NM_001377010.1"; gene_name "Nsmce1";,gene_id "Nsmce1"; transcript_id "NM_001377011.1"; gene_name "Nsmce1";,gene_id "Nsmce1"; transcript_id "NM_001377012.2"; gene_name "Nsmce1";,gene_id "Nsmce1"; transcript_id "NM_001423453.1"; gene_name "Nsmce1";,gene_id "Nsmce1"; transcript_id "NM_001423454.1"; gene_name "Nsmce1";,gene_id "Nsmce1"; transcript_id "NM_001423455.1"; gene_name "Nsmce1";,gene_id "Nsmce1"; transcript_id "NM_001423457.1"; gene_name "Nsmce1";,gene_id "Nsmce1"; transcript_id "NM_001423458.1"; gene_name "Nsmce1";,gene_id "Nsmce1"; transcript_id "NM_001423459.1"; gene_name "Nsmce1";,gene_id "Nsmce1"; transcript_id "NM_026330.4"; gene_name "Nsmce1";,gene_id "Nsmce1"; transcript_id "XM_036153386.1"; gene_name "Nsmce1";,gene_id "Nsmce1"; transcript_id "XM_036153389.1"; gene_name "Nsmce1";,gene_id "Nsmce1"; transcript_id "XM_036153390.1"; gene_name "Nsmce1";
chr7	125165194	125165204	-	transcript	+	gene_id "Il4ra"; transcript_id "NM_001008700.4"; gene_name "Il4ra";,gene_id "Il4ra"; transcript_id "NM_001363983.1"; gene_name "Il4ra";
chr7	128127644	128127654	-	transcript	+	gene_id "Bag3"; transcript_id "NM_013863.5"; gene_name "Bag3";
chr7	128378661	128378671	-	transcript	+	gene_id "Sec23ip"; transcript_id "NM_001029982.3"; gene_name "Sec23ip";,gene_id "Sec23ip"; transcript_id "NM_001420513.1"; gene_name "Sec23ip";,gene_id "Sec23ip"; transcript_id "NM_001420514.1"; gene_name "Sec23ip";
chr7	131701767	131701777	+	transcript	-	gene_id "Cpxm2"; transcript_id "NM_018867.5"; gene_name "Cpxm2";,gene_id "Cpxm2"; transcript_id "XM_006508033.5"; gene_name "Cpxm2";,gene_id "Cpxm2"; transcript_id "XM_006508034.5"; gene_name "Cpxm2";,gene_id "Cpxm2"; transcript_id "XM_011241864.1"; gene_name "Cpxm2";
chr7	133299710	133299720	+	transcript	-	gene_id "Uros"; transcript_id "NM_001302085.1"; gene_name "Uros";,gene_id "Uros"; transcript_id "NM_001302086.1"; gene_name "Uros";,gene_id "Uros"; transcript_id "NM_001302087.1"; gene_name "Uros";,gene_id "Uros"; transcript_id "NM_001360164.1"; gene_name "Uros";,gene_id "Uros"; transcript_id "NM_009479.3"; gene_name "Uros";,gene_id "Uros"; transcript_id "NR_153415.1"; gene_name "Uros";,gene_id "Uros"; transcript_id "NR_153416.1"; gene_name "Uros";,gene_id "Uros"; transcript_id "XM_030242379.1"; gene_name "Uros";,gene_id "Uros"; transcript_id "XM_030242381.2"; gene_name "Uros";,gene_id "Uros"; transcript_id "XM_030242383.1"; gene_name "Uros";,gene_id "Uros"; transcript_id "XM_030242384.2"; gene_name "Uros";,gene_id "Uros"; transcript_id "XM_036152915.1"; gene_name "Uros";,gene_id "Uros"; transcript_id "XR_003946436.1"; gene_name "Uros";,gene_id "Uros"; transcript_id "XR_004934058.1"; gene_name "Uros";,gene_id "Uros"; transcript_id "XR_004934059.1"; gene_name "Uros";
chr7	134402808	134402818	-	transcript	+	gene_id "Dock1"; transcript_id "NM_001033420.2"; gene_name "Dock1";
chr7	135913553	135913563	-	transcript	+	gene_id "C030029H02Rik"; transcript_id "NR_102277.1"; gene_name "C030029H02Rik";
chr7	138361261	138361271	+	transcript	-	gene_id "Gm30874"; transcript_id "XR_870037.3"; gene_name "Gm30874";
chr7	141162079	141162089	-	transcript	+	gene_id "Ap2a2"; transcript_id "NM_001357068.1"; gene_name "Ap2a2";,gene_id "Ap2a2"; transcript_id "NM_007459.3"; gene_name "Ap2a2";
chr7	142640108	142640118	+	transcript	-	gene_id "Trpm5"; transcript_id "NM_020277.2"; gene_name "Trpm5";,gene_id "Trpm5"; transcript_id "XM_006508645.1"; gene_name "Trpm5";,gene_id "Trpm5"; transcript_id "XM_006508646.4"; gene_name "Trpm5";,gene_id "Trpm5"; transcript_id "XM_030242820.1"; gene_name "Trpm5";,gene_id "Trpm5"; transcript_id "XR_003946530.1"; gene_name "Trpm5";
chr7	143772190	143772200	-	transcript	+	gene_id "Shank2"; transcript_id "NM_001113373.3"; gene_name "Shank2";,gene_id "Shank2"; transcript_id "XM_006508519.5"; gene_name "Shank2";,gene_id "Shank2"; transcript_id "XM_006508520.5"; gene_name "Shank2";,gene_id "Shank2"; transcript_id "XM_006508521.5"; gene_name "Shank2";,gene_id "Shank2"; transcript_id "XM_006508522.5"; gene_name "Shank2";,gene_id "Shank2"; transcript_id "XM_006508523.4"; gene_name "Shank2";,gene_id "Shank2"; transcript_id "XM_006508524.5"; gene_name "Shank2";,gene_id "Shank2"; transcript_id "XM_006508525.5"; gene_name "Shank2";,gene_id "Shank2"; transcript_id "XM_006508526.5"; gene_name "Shank2";,gene_id "Shank2"; transcript_id "XM_006508527.4"; gene_name "Shank2";,gene_id "Shank2"; transcript_id "XM_006508528.5"; gene_name "Shank2";,gene_id "Shank2"; transcript_id "XM_006508529.5"; gene_name "Shank2";,gene_id "Shank2"; transcript_id "XM_006508530.5"; gene_name "Shank2";,gene_id "Shank2"; transcript_id "XM_006508531.5"; gene_name "Shank2";,gene_id "Shank2"; transcript_id "XM_006508532.5"; gene_name "Shank2";,gene_id "Shank2"; transcript_id "XM_006508533.3"; gene_name "Shank2";,gene_id "Shank2"; transcript_id "XM_006508534.5"; gene_name "Shank2";,gene_id "Shank2"; transcript_id "XM_017322091.3"; gene_name "Shank2";,gene_id "Shank2"; transcript_id "XM_017322092.3"; gene_name "Shank2";,gene_id "Shank2"; transcript_id "XM_030242322.2"; gene_name "Shank2";,gene_id "Shank2"; transcript_id "XM_030242323.2"; gene_name "Shank2";,gene_id "Shank2"; transcript_id "XM_030242325.2"; gene_name "Shank2";,gene_id "Shank2"; transcript_id "XR_004934050.1"; gene_name "Shank2";,gene_id "Shank2"; transcript_id "XR_004934051.1"; gene_name "Shank2";
chr8	4220248	4220258	-	transcript	+	gene_id "Evi5l"; transcript_id "NM_001039578.4"; gene_name "Evi5l";,gene_id "Evi5l"; transcript_id "NM_001346730.2"; gene_name "Evi5l";,gene_id "Evi5l"; transcript_id "NM_001368791.1"; gene_name "Evi5l";,gene_id "Evi5l"; transcript_id "NM_001368792.1"; gene_name "Evi5l";,gene_id "Evi5l"; transcript_id "NM_001368794.1"; gene_name "Evi5l";,gene_id "Evi5l"; transcript_id "XM_006508749.3"; gene_name "Evi5l";,gene_id "Evi5l"; transcript_id "XM_036153868.1"; gene_name "Evi5l";,gene_id "Evi5l"; transcript_id "XM_036153869.1"; gene_name "Evi5l";,gene_id "Evi5l"; transcript_id "XR_004934794.1"; gene_name "Evi5l";,gene_id "Evi5l"; transcript_id "XR_004934795.1"; gene_name "Evi5l";,gene_id "Evi5l"; transcript_id "XR_004934796.1"; gene_name "Evi5l";
chr8	4736175	4736185	-	transcript	+	gene_id "Gm6410"; transcript_id "NR_188723.1"; gene_name "Gm6410";
chr8	10450202	10450212	-	transcript	+	gene_id "Myo16"; transcript_id "NM_001319151.1"; gene_name "Myo16";,gene_id "Myo16"; transcript_id "XM_006508778.4"; gene_name "Myo16";,gene_id "Myo16"; transcript_id "XM_006508779.4"; gene_name "Myo16";,gene_id "Myo16"; transcript_id "XM_006508780.5"; gene_name "Myo16";,gene_id "Myo16"; transcript_id "XM_036154016.1"; gene_name "Myo16";
chr8	11387527	11387537	+	transcript	-	gene_id "Gm46030"; transcript_id "XR_003947510.1"; gene_name "Gm46030";
chr8	12378779	12378789	+	transcript	-	gene_id "Gm51562"; transcript_id "XR_003947512.2"; gene_name "Gm51562";
chr8	14663322	14663332	-	transcript	+	gene_id "Dlgap2"; transcript_id "NM_001145965.1"; gene_name "Dlgap2";,gene_id "Dlgap2"; transcript_id "NM_172910.3"; gene_name "Dlgap2";,gene_id "Dlgap2"; transcript_id "XM_006508781.5"; gene_name "Dlgap2";,gene_id "Dlgap2"; transcript_id "XM_006508782.5"; gene_name "Dlgap2";,gene_id "Dlgap2"; transcript_id "XM_006508783.5"; gene_name "Dlgap2";,gene_id "Dlgap2"; transcript_id "XM_036154017.1"; gene_name "Dlgap2";
chr8	14694922	14694932	-	transcript	+	gene_id "Dlgap2"; transcript_id "NM_001145965.1"; gene_name "Dlgap2";,gene_id "Dlgap2"; transcript_id "NM_172910.3"; gene_name "Dlgap2";,gene_id "Dlgap2"; transcript_id "XM_006508781.5"; gene_name "Dlgap2";,gene_id "Dlgap2"; transcript_id "XM_006508782.5"; gene_name "Dlgap2";,gene_id "Dlgap2"; transcript_id "XM_006508783.5"; gene_name "Dlgap2";,gene_id "Dlgap2"; transcript_id "XM_036154017.1"; gene_name "Dlgap2";
chr8	14771202	14771212	-	transcript	+	gene_id "Dlgap2"; transcript_id "NM_001145965.1"; gene_name "Dlgap2";,gene_id "Dlgap2"; transcript_id "NM_172910.3"; gene_name "Dlgap2";,gene_id "Dlgap2"; transcript_id "XM_006508781.5"; gene_name "Dlgap2";,gene_id "Dlgap2"; transcript_id "XM_006508782.5"; gene_name "Dlgap2";,gene_id "Dlgap2"; transcript_id "XM_006508783.5"; gene_name "Dlgap2";,gene_id "Dlgap2"; transcript_id "XM_036154017.1"; gene_name "Dlgap2";
chr8	15161041	15161051	-	transcript	+	gene_id "Myom2"; transcript_id "NM_001414182.1"; gene_name "Myom2";,gene_id "Myom2"; transcript_id "NM_001414183.1"; gene_name "Myom2";,gene_id "Myom2"; transcript_id "NM_001414184.1"; gene_name "Myom2";,gene_id "Myom2"; transcript_id "NM_001414185.1"; gene_name "Myom2";,gene_id "Myom2"; transcript_id "NM_001414186.1"; gene_name "Myom2";,gene_id "Myom2"; transcript_id "NM_001414187.1"; gene_name "Myom2";,gene_id "Myom2"; transcript_id "NM_001414188.1"; gene_name "Myom2";,gene_id "Myom2"; transcript_id "NM_001414189.1"; gene_name "Myom2";,gene_id "Myom2"; transcript_id "NM_001414190.1"; gene_name "Myom2";,gene_id "Myom2"; transcript_id "NM_008664.3"; gene_name "Myom2";
chr8	16507027	16507037	-	transcript	+	gene_id "Gm16347"; transcript_id "XR_870167.3"; gene_name "Gm16347";,gene_id "Gm16347"; transcript_id "XR_870168.4"; gene_name "Gm16347";
chr8	17077413	17077423	+	transcript	-	gene_id "Csmd1"; transcript_id "NM_053171.2"; gene_name "Csmd1";,gene_id "Csmd1"; transcript_id "XM_006508931.5"; gene_name "Csmd1";,gene_id "Csmd1"; transcript_id "XM_036154398.1"; gene_name "Csmd1";,gene_id "Csmd1"; transcript_id "XM_036154399.1"; gene_name "Csmd1";
chr8	17147970	17147980	+	transcript	-	gene_id "Csmd1"; transcript_id "NM_053171.2"; gene_name "Csmd1";,gene_id "Csmd1"; transcript_id "XM_006508931.5"; gene_name "Csmd1";,gene_id "Csmd1"; transcript_id "XM_036154398.1"; gene_name "Csmd1";,gene_id "Csmd1"; transcript_id "XM_036154399.1"; gene_name "Csmd1";
chr8	17557017	17557027	+	transcript	-	gene_id "Csmd1"; transcript_id "NM_053171.2"; gene_name "Csmd1";,gene_id "Csmd1"; transcript_id "XM_006508931.5"; gene_name "Csmd1";,gene_id "Csmd1"; transcript_id "XM_036154398.1"; gene_name "Csmd1";,gene_id "Csmd1"; transcript_id "XM_036154399.1"; gene_name "Csmd1";
chr8	20026767	20026777	-	transcript	+	gene_id "2610005L07Rik"; transcript_id "NR_028428.1"; gene_name "2610005L07Rik";
chr8	20154011	20154021	-	transcript	+	gene_id "6820431F20Rik"; transcript_id "NR_030708.1"; gene_name "6820431F20Rik";
chr8	24371189	24371199	-	transcript	+	gene_id "Zmat4"; transcript_id "NM_001277239.1"; gene_name "Zmat4";,gene_id "Zmat4"; transcript_id "NM_177086.4"; gene_name "Zmat4";,gene_id "Zmat4"; transcript_id "XM_006509139.5"; gene_name "Zmat4";,gene_id "Zmat4"; transcript_id "XM_006509140.4"; gene_name "Zmat4";,gene_id "Zmat4"; transcript_id "XM_006509141.3"; gene_name "Zmat4";,gene_id "Zmat4"; transcript_id "XM_006509142.5"; gene_name "Zmat4";,gene_id "Zmat4"; transcript_id "XM_011242141.3"; gene_name "Zmat4";,gene_id "Zmat4"; transcript_id "XM_011242142.3"; gene_name "Zmat4";,gene_id "Zmat4"; transcript_id "XM_017312858.3"; gene_name "Zmat4";,gene_id "Zmat4"; transcript_id "XM_030243610.1"; gene_name "Zmat4";,gene_id "Zmat4"; transcript_id "XM_030243611.2"; gene_name "Zmat4";,gene_id "Zmat4"; transcript_id "XM_030243612.2"; gene_name "Zmat4";
chr8	26187799	26187809	-	transcript	+	gene_id "Nsd3"; transcript_id "NM_001081269.2"; gene_name "Nsd3";
chr8	26379573	26379583	-	transcript	+	gene_id "Kcnu1"; transcript_id "NM_008432.3"; gene_name "Kcnu1";,gene_id "Kcnu1"; transcript_id "XM_006509024.2"; gene_name "Kcnu1";,gene_id "Kcnu1"; transcript_id "XM_017312581.1"; gene_name "Kcnu1";,gene_id "Kcnu1"; transcript_id "XM_017312582.1"; gene_name "Kcnu1";,gene_id "Kcnu1"; transcript_id "XM_017312583.2"; gene_name "Kcnu1";,gene_id "Kcnu1"; transcript_id "XR_003947236.1"; gene_name "Kcnu1";,gene_id "Kcnu1"; transcript_id "XR_003947237.1"; gene_name "Kcnu1";
chr8	27858792	27858802	-	5UTR,exon,transcript	+	gene_id "Chrnb3"; transcript_id "NM_027454.4"; gene_name "Chrnb3";,gene_id "Chrnb3"; transcript_id "NM_027454.4"; exon_number "1"; exon_id "NM_027454.4.1"; gene_name "Chrnb3";,gene_id "Chrnb3"; transcript_id "NM_173212.4"; gene_name "Chrnb3";,gene_id "Chrnb3"; transcript_id "NM_173212.4"; exon_number "1"; exon_id "NM_173212.4.1"; gene_name "Chrnb3";,gene_id "Chrnb3"; transcript_id "XM_030243231.2"; gene_name "Chrnb3";,gene_id "Chrnb3"; transcript_id "XM_030243231.2"; exon_number "1"; exon_id "XM_030243231.2.1"; gene_name "Chrnb3";
chr8	32894736	32894746	+	transcript	-	gene_id "Nrg1"; transcript_id "XM_006509059.5"; gene_name "Nrg1";,gene_id "Nrg1"; transcript_id "XM_006509060.5"; gene_name "Nrg1";,gene_id "Nrg1"; transcript_id "XM_006509061.5"; gene_name "Nrg1";,gene_id "Nrg1"; transcript_id "XM_006509062.5"; gene_name "Nrg1";,gene_id "Nrg1"; transcript_id "XM_006509063.5"; gene_name "Nrg1";,gene_id "Nrg1"; transcript_id "XM_006509064.5"; gene_name "Nrg1";,gene_id "Nrg1"; transcript_id "XM_006509065.5"; gene_name "Nrg1";,gene_id "Nrg1"; transcript_id "XM_006509066.5"; gene_name "Nrg1";,gene_id "Nrg1"; transcript_id "XM_006509067.5"; gene_name "Nrg1";,gene_id "Nrg1"; transcript_id "XM_006509068.5"; gene_name "Nrg1";,gene_id "Nrg1"; transcript_id "XM_006509076.5"; gene_name "Nrg1";,gene_id "Nrg1"; transcript_id "XM_006509077.5"; gene_name "Nrg1";
chr8	33040246	33040256	+	transcript	-	gene_id "Nrg1"; transcript_id "XM_006509059.5"; gene_name "Nrg1";,gene_id "Nrg1"; transcript_id "XM_006509060.5"; gene_name "Nrg1";,gene_id "Nrg1"; transcript_id "XM_006509061.5"; gene_name "Nrg1";,gene_id "Nrg1"; transcript_id "XM_006509062.5"; gene_name "Nrg1";,gene_id "Nrg1"; transcript_id "XM_006509063.5"; gene_name "Nrg1";,gene_id "Nrg1"; transcript_id "XM_006509064.5"; gene_name "Nrg1";,gene_id "Nrg1"; transcript_id "XM_006509065.5"; gene_name "Nrg1";,gene_id "Nrg1"; transcript_id "XM_006509066.5"; gene_name "Nrg1";,gene_id "Nrg1"; transcript_id "XM_006509067.5"; gene_name "Nrg1";,gene_id "Nrg1"; transcript_id "XM_006509068.5"; gene_name "Nrg1";,gene_id "Nrg1"; transcript_id "XM_006509076.5"; gene_name "Nrg1";,gene_id "Nrg1"; transcript_id "XM_006509077.5"; gene_name "Nrg1";
chr8	34379538	34379548	+	transcript	-	gene_id "Rbpms"; transcript_id "NM_001042674.2"; gene_name "Rbpms";,gene_id "Rbpms"; transcript_id "NM_001042675.2"; gene_name "Rbpms";,gene_id "Rbpms"; transcript_id "NM_001286168.1"; gene_name "Rbpms";,gene_id "Rbpms"; transcript_id "NM_019733.3"; gene_name "Rbpms";,gene_id "Rbpms"; transcript_id "XM_006509035.5"; gene_name "Rbpms";
chr8	34577115	34577125	-	transcript	+	gene_id "Mboat4"; transcript_id "NM_001411738.1"; gene_name "Mboat4";
chr8	35855140	35855150	-	3UTR,exon,transcript	+	gene_id "Ppp1r3b"; transcript_id "NM_001364450.1"; gene_name "Ppp1r3b";,gene_id "Ppp1r3b"; transcript_id "NM_001364450.1"; exon_number "2"; exon_id "NM_001364450.1.2"; gene_name "Ppp1r3b";,gene_id "Ppp1r3b"; transcript_id "NM_001364451.1"; gene_name "Ppp1r3b";,gene_id "Ppp1r3b"; transcript_id "NM_001364451.1"; exon_number "3"; exon_id "NM_001364451.1.3"; gene_name "Ppp1r3b";,gene_id "Ppp1r3b"; transcript_id "NM_001364452.1"; gene_name "Ppp1r3b";,gene_id "Ppp1r3b"; transcript_id "NM_001364452.1"; exon_number "2"; exon_id "NM_001364452.1.2"; gene_name "Ppp1r3b";,gene_id "Ppp1r3b"; transcript_id "NM_177741.4"; gene_name "Ppp1r3b";,gene_id "Ppp1r3b"; transcript_id "NM_177741.4"; exon_number "2"; exon_id "NM_177741.4.2"; gene_name "Ppp1r3b";,gene_id "Ppp1r3b"; transcript_id "XM_017312797.3"; gene_name "Ppp1r3b";,gene_id "Ppp1r3b"; transcript_id "XM_017312797.3"; exon_number "3"; exon_id "XM_017312797.3.3"; gene_name "Ppp1r3b";
chr8	36275086	36275096	-	transcript	+	gene_id "Gm19410"; transcript_id "NM_001370844.1"; gene_name "Gm19410";,gene_id "Gm19410"; transcript_id "XM_006509234.5"; gene_name "Gm19410";,gene_id "Gm19410"; transcript_id "XR_004934736.1"; gene_name "Gm19410";
chr8	37479563	37479573	+	transcript	-	gene_id "G630064G18Rik"; transcript_id "NR_126063.1"; gene_name "G630064G18Rik";
chr8	39122086	39122096	+	transcript	-	gene_id "Sgcz"; transcript_id "NM_145841.2"; gene_name "Sgcz";,gene_id "Sgcz"; transcript_id "XM_006509120.5"; gene_name "Sgcz";,gene_id "Sgcz"; transcript_id "XM_006509122.2"; gene_name "Sgcz";,gene_id "Sgcz"; transcript_id "XM_011242139.4"; gene_name "Sgcz";
chr8	40207661	40207671	+	transcript	-	gene_id "Gm2033"; transcript_id "Gm2033"; gene_name "Gm2033";
chr8	42376285	42376295	-	transcript	+	gene_id "2810404M03Rik"; transcript_id "NR_045497.1"; gene_name "2810404M03Rik";
chr8	44093156	44093166	+	transcript	-	gene_id "Adam34l"; transcript_id "NM_001025240.2"; gene_name "Adam34l";
chr8	45590317	45590327	-	transcript	+	gene_id "Gm30504"; transcript_id "XR_003947541.2"; gene_name "Gm30504";,gene_id "Gm30504"; transcript_id "XR_004935003.1"; gene_name "Gm30504";,gene_id "Gm30504"; transcript_id "XR_004935004.1"; gene_name "Gm30504";,gene_id "Gm30504"; transcript_id "XR_870400.3"; gene_name "Gm30504";,gene_id "Gm30504"; transcript_id "XR_870401.3"; gene_name "Gm30504";
chr8	45748505	45748515	-	transcript	+	gene_id "Gm30504"; transcript_id "XR_003947541.2"; gene_name "Gm30504";,gene_id "Gm30504"; transcript_id "XR_004935003.1"; gene_name "Gm30504";,gene_id "Gm30504"; transcript_id "XR_870400.3"; gene_name "Gm30504";,gene_id "Gm30504"; transcript_id "XR_870401.3"; gene_name "Gm30504";
chr8	46494248	46494258	+	transcript	-	gene_id "Snx25"; transcript_id "NM_001372342.1"; gene_name "Snx25";,gene_id "Snx25"; transcript_id "NM_001372343.1"; gene_name "Snx25";,gene_id "Snx25"; transcript_id "NM_207213.3"; gene_name "Snx25";,gene_id "Snx25"; transcript_id "XM_036153706.1"; gene_name "Snx25";,gene_id "Snx25"; transcript_id "XR_004934742.1"; gene_name "Snx25";
chr8	47616116	47616126	+	transcript	-	gene_id "Gm51569"; transcript_id "XR_003947544.1"; gene_name "Gm51569";
chr8	48963212	48963222	+	transcript	-	gene_id "Tenm3"; transcript_id "NM_001145937.1"; gene_name "Tenm3";,gene_id "Tenm3"; transcript_id "NM_011857.3"; gene_name "Tenm3";,gene_id "Tenm3"; transcript_id "XM_006509404.5"; gene_name "Tenm3";,gene_id "Tenm3"; transcript_id "XM_006509405.4"; gene_name "Tenm3";,gene_id "Tenm3"; transcript_id "XM_006509409.5"; gene_name "Tenm3";,gene_id "Tenm3"; transcript_id "XM_011242216.3"; gene_name "Tenm3";,gene_id "Tenm3"; transcript_id "XM_011242217.4"; gene_name "Tenm3";,gene_id "Tenm3"; transcript_id "XM_011242218.4"; gene_name "Tenm3";,gene_id "Tenm3"; transcript_id "XM_017312772.3"; gene_name "Tenm3";,gene_id "Tenm3"; transcript_id "XM_017312778.2"; gene_name "Tenm3";,gene_id "Tenm3"; transcript_id "XM_030243525.2"; gene_name "Tenm3";,gene_id "Tenm3"; transcript_id "XM_030243526.2"; gene_name "Tenm3";,gene_id "Tenm3"; transcript_id "XM_030243527.2"; gene_name "Tenm3";,gene_id "Tenm3"; transcript_id "XM_030243528.2"; gene_name "Tenm3";,gene_id "Tenm3"; transcript_id "XM_036153984.1"; gene_name "Tenm3";,gene_id "Tenm3"; transcript_id "XM_036153985.1"; gene_name "Tenm3";,gene_id "Tenm3"; transcript_id "XM_036153986.1"; gene_name "Tenm3";,gene_id "Tenm3"; transcript_id "XM_036153987.1"; gene_name "Tenm3";,gene_id "Tenm3"; transcript_id "XM_036153988.1"; gene_name "Tenm3";,gene_id "Tenm3"; transcript_id "XM_036153989.1"; gene_name "Tenm3";,gene_id "Tenm3"; transcript_id "XM_036153990.1"; gene_name "Tenm3";,gene_id "Tenm3"; transcript_id "XM_036153991.1"; gene_name "Tenm3";,gene_id "Tenm3"; transcript_id "XM_036153992.1"; gene_name "Tenm3";,gene_id "Tenm3"; transcript_id "XM_036153993.1"; gene_name "Tenm3";,gene_id "Tenm3"; transcript_id "XM_036153994.1"; gene_name "Tenm3";,gene_id "Tenm3"; transcript_id "XM_036153995.1"; gene_name "Tenm3";,gene_id "Tenm3"; transcript_id "XM_036153996.1"; gene_name "Tenm3";,gene_id "Tenm3"; transcript_id "XM_036153997.1"; gene_name "Tenm3";,gene_id "Tenm3"; transcript_id "XM_036153998.1"; gene_name "Tenm3";,gene_id "Tenm3"; transcript_id "XM_036153999.1"; gene_name "Tenm3";,gene_id "Tenm3"; transcript_id "XM_036154000.1"; gene_name "Tenm3";,gene_id "Tenm3"; transcript_id "XM_036154002.1"; gene_name "Tenm3";,gene_id "Tenm3"; transcript_id "XM_036154003.1"; gene_name "Tenm3";,gene_id "Tenm3"; transcript_id "XM_036154004.1"; gene_name "Tenm3";,gene_id "Tenm3"; transcript_id "XM_036154005.1"; gene_name "Tenm3";,gene_id "Tenm3"; transcript_id "XM_036154006.1"; gene_name "Tenm3";,gene_id "Tenm3"; transcript_id "XM_036154007.1"; gene_name "Tenm3";,gene_id "Tenm3"; transcript_id "XM_036154008.1"; gene_name "Tenm3";,gene_id "Tenm3"; transcript_id "XM_036154009.1"; gene_name "Tenm3";,gene_id "Tenm3"; transcript_id "XM_036154010.1"; gene_name "Tenm3";,gene_id "Tenm3"; transcript_id "XM_036154011.1"; gene_name "Tenm3";,gene_id "Tenm3"; transcript_id "XM_036154012.1"; gene_name "Tenm3";,gene_id "Tenm3"; transcript_id "XM_036154013.1"; gene_name "Tenm3";,gene_id "Tenm3"; transcript_id "XM_036154014.1"; gene_name "Tenm3";
chr8	50194422	50194432	+	transcript	-	gene_id "Tenm3"; transcript_id "XM_006509405.4"; gene_name "Tenm3";,gene_id "Tenm3"; transcript_id "XM_036153992.1"; gene_name "Tenm3";,gene_id "Tenm3"; transcript_id "XM_036153993.1"; gene_name "Tenm3";,gene_id "Tenm3"; transcript_id "XM_036153994.1"; gene_name "Tenm3";,gene_id "Tenm3"; transcript_id "XM_036153995.1"; gene_name "Tenm3";,gene_id "Tenm3"; transcript_id "XM_036153996.1"; gene_name "Tenm3";,gene_id "Tenm3"; transcript_id "XM_036153998.1"; gene_name "Tenm3";,gene_id "Tenm3"; transcript_id "XM_036154005.1"; gene_name "Tenm3";,gene_id "Tenm3"; transcript_id "XM_036154006.1"; gene_name "Tenm3";
chr8	50390469	50390479	+	transcript	-	gene_id "Tenm3"; transcript_id "XM_006509405.4"; gene_name "Tenm3";,gene_id "Tenm3"; transcript_id "XM_036153992.1"; gene_name "Tenm3";,gene_id "Tenm3"; transcript_id "XM_036153993.1"; gene_name "Tenm3";,gene_id "Tenm3"; transcript_id "XM_036153994.1"; gene_name "Tenm3";,gene_id "Tenm3"; transcript_id "XM_036153995.1"; gene_name "Tenm3";,gene_id "Tenm3"; transcript_id "XM_036153996.1"; gene_name "Tenm3";,gene_id "Tenm3"; transcript_id "XM_036153998.1"; gene_name "Tenm3";,gene_id "Tenm3"; transcript_id "XM_036154005.1"; gene_name "Tenm3";,gene_id "Tenm3"; transcript_id "XM_036154006.1"; gene_name "Tenm3";
chr8	52847093	52847103	-	transcript	+	gene_id "1190028D05Rik"; transcript_id "NR_151738.1"; gene_name "1190028D05Rik";
chr8	55414100	55414110	-	transcript	+	gene_id "Gpm6a"; transcript_id "NM_001253754.1"; gene_name "Gpm6a";,gene_id "Gpm6a"; transcript_id "NM_001253756.1"; gene_name "Gpm6a";,gene_id "Gpm6a"; transcript_id "NM_153581.6"; gene_name "Gpm6a";
chr8	58420457	58420467	+	transcript	-	gene_id "Galntl6"; transcript_id "NM_175032.4"; gene_name "Galntl6";,gene_id "Galntl6"; transcript_id "XM_017312847.3"; gene_name "Galntl6";,gene_id "Galntl6"; transcript_id "XM_030243596.2"; gene_name "Galntl6";,gene_id "Galntl6"; transcript_id "XM_036154076.1"; gene_name "Galntl6";
chr8	62157792	62157802	+	transcript	-	gene_id "Palld"; transcript_id "NM_001081390.2"; gene_name "Palld";,gene_id "Palld"; transcript_id "NM_001293772.2"; gene_name "Palld";,gene_id "Palld"; transcript_id "NM_001293773.2"; gene_name "Palld";,gene_id "Palld"; transcript_id "XM_006509503.3"; gene_name "Palld";,gene_id "Palld"; transcript_id "XM_006509504.4"; gene_name "Palld";,gene_id "Palld"; transcript_id "XM_006509505.4"; gene_name "Palld";,gene_id "Palld"; transcript_id "XM_011242242.3"; gene_name "Palld";,gene_id "Palld"; transcript_id "XM_036154307.1"; gene_name "Palld";
chr8	62346885	62346895	-	transcript	+	gene_id "4930512H18Rik"; transcript_id "NR_190142.1"; gene_name "4930512H18Rik";
chr8	62442739	62442749	-	transcript	+	gene_id "Ddx60"; transcript_id "NM_001293783.2"; gene_name "Ddx60";,gene_id "Ddx60"; transcript_id "XM_006509393.3"; gene_name "Ddx60";,gene_id "Ddx60"; transcript_id "XM_036153913.1"; gene_name "Ddx60";,gene_id "Ddx60"; transcript_id "XR_001778429.3"; gene_name "Ddx60";
chr8	63767261	63767271	-	transcript	+	gene_id "Spock3"; transcript_id "NM_001252620.1"; gene_name "Spock3";,gene_id "Spock3"; transcript_id "NM_001252621.1"; gene_name "Spock3";,gene_id "Spock3"; transcript_id "NM_001361918.1"; gene_name "Spock3";,gene_id "Spock3"; transcript_id "NM_023689.3"; gene_name "Spock3";,gene_id "Spock3"; transcript_id "XM_006509516.3"; gene_name "Spock3";,gene_id "Spock3"; transcript_id "XM_006509517.3"; gene_name "Spock3";
chr8	63800289	63800299	-	transcript	+	gene_id "Spock3"; transcript_id "NM_001252620.1"; gene_name "Spock3";,gene_id "Spock3"; transcript_id "NM_001252621.1"; gene_name "Spock3";,gene_id "Spock3"; transcript_id "NM_001361918.1"; gene_name "Spock3";,gene_id "Spock3"; transcript_id "NM_023689.3"; gene_name "Spock3";,gene_id "Spock3"; transcript_id "XM_006509516.3"; gene_name "Spock3";,gene_id "Spock3"; transcript_id "XM_006509517.3"; gene_name "Spock3";
chr8	64216762	64216772	+	transcript	-	gene_id "Gm35424"; transcript_id "XR_379022.2"; gene_name "Gm35424";,gene_id "Gm35424"; transcript_id "XR_870459.1"; gene_name "Gm35424";
chr8	64536715	64536725	+	transcript	-	gene_id "Tll1"; transcript_id "NM_001424916.1"; gene_name "Tll1";,gene_id "Tll1"; transcript_id "NM_009390.4"; gene_name "Tll1";,gene_id "Tll1"; transcript_id "XM_006509315.4"; gene_name "Tll1";,gene_id "Tll1"; transcript_id "XM_011242185.3"; gene_name "Tll1";
chr8	64873799	64873809	+	transcript	-	gene_id "Gm35521"; transcript_id "NR_166076.1"; gene_name "Gm35521";,gene_id "Gm35521"; transcript_id "NR_166077.1"; gene_name "Gm35521";
chr8	66353357	66353367	-	transcript	+	gene_id "Marchf1"; transcript_id "NM_001166372.2"; gene_name "Marchf1";,gene_id "Marchf1"; transcript_id "NM_001293784.2"; gene_name "Marchf1";,gene_id "Marchf1"; transcript_id "NM_001363123.2"; gene_name "Marchf1";,gene_id "Marchf1"; transcript_id "NM_001363124.2"; gene_name "Marchf1";,gene_id "Marchf1"; transcript_id "NM_001363125.2"; gene_name "Marchf1";,gene_id "Marchf1"; transcript_id "NM_001403874.1"; gene_name "Marchf1";,gene_id "Marchf1"; transcript_id "NM_001403878.1"; gene_name "Marchf1";,gene_id "Marchf1"; transcript_id "NM_001403879.1"; gene_name "Marchf1";,gene_id "Marchf1"; transcript_id "NM_001403880.1"; gene_name "Marchf1";,gene_id "Marchf1"; transcript_id "NM_001403886.1"; gene_name "Marchf1";,gene_id "Marchf1"; transcript_id "NM_175188.5"; gene_name "Marchf1";,gene_id "Marchf1"; transcript_id "XM_030243793.2"; gene_name "Marchf1";
chr8	67330230	67330240	-	transcript	+	gene_id "Naf1"; transcript_id "NM_001163564.1"; gene_name "Naf1";,gene_id "Naf1"; transcript_id "XR_003947254.2"; gene_name "Naf1";
chr8	69182705	69182715	+	transcript	-	gene_id "Csgalnact1"; transcript_id "NM_001252623.1"; gene_name "Csgalnact1";,gene_id "Csgalnact1"; transcript_id "NM_001364256.1"; gene_name "Csgalnact1";,gene_id "Csgalnact1"; transcript_id "NM_172753.5"; gene_name "Csgalnact1";,gene_id "Csgalnact1"; transcript_id "XM_006509626.3"; gene_name "Csgalnact1";,gene_id "Csgalnact1"; transcript_id "XM_006509627.5"; gene_name "Csgalnact1";,gene_id "Csgalnact1"; transcript_id "XM_006509628.5"; gene_name "Csgalnact1";,gene_id "Csgalnact1"; transcript_id "XM_011242290.4"; gene_name "Csgalnact1";,gene_id "Csgalnact1"; transcript_id "XR_004934802.1"; gene_name "Csgalnact1";,gene_id "Csgalnact1"; transcript_id "XR_004934803.1"; gene_name "Csgalnact1";
chr8	78331697	78331707	+	transcript	-	gene_id "Tmem184c"; transcript_id "NM_001364445.1"; gene_name "Tmem184c";,gene_id "Tmem184c"; transcript_id "NM_145599.4"; gene_name "Tmem184c";
chr8	78345420	78345430	-	transcript	+	gene_id "Gm39200"; transcript_id "XR_878939.2"; gene_name "Gm39200";
chr8	78387231	78387241	-	transcript	+	gene_id "4933431K23Rik"; transcript_id "NR_170976.1"; gene_name "4933431K23Rik";
chr8	82285198	82285208	-	transcript	+	gene_id "Inpp4b"; transcript_id "NM_001024617.3"; gene_name "Inpp4b";,gene_id "Inpp4b"; transcript_id "NM_001297591.1"; gene_name "Inpp4b";,gene_id "Inpp4b"; transcript_id "NM_001297593.1"; gene_name "Inpp4b";,gene_id "Inpp4b"; transcript_id "NM_001297596.1"; gene_name "Inpp4b";,gene_id "Inpp4b"; transcript_id "XM_006530854.4"; gene_name "Inpp4b";,gene_id "Inpp4b"; transcript_id "XM_006530855.3"; gene_name "Inpp4b";,gene_id "Inpp4b"; transcript_id "XM_006530856.3"; gene_name "Inpp4b";,gene_id "Inpp4b"; transcript_id "XM_006530858.4"; gene_name "Inpp4b";,gene_id "Inpp4b"; transcript_id "XM_006530861.4"; gene_name "Inpp4b";,gene_id "Inpp4b"; transcript_id "XM_011248351.3"; gene_name "Inpp4b";,gene_id "Inpp4b"; transcript_id "XM_017312728.3"; gene_name "Inpp4b";,gene_id "Inpp4b"; transcript_id "XM_017312729.3"; gene_name "Inpp4b";,gene_id "Inpp4b"; transcript_id "XM_030243490.1"; gene_name "Inpp4b";,gene_id "Inpp4b"; transcript_id "XM_036153951.1"; gene_name "Inpp4b";,gene_id "Inpp4b"; transcript_id "XM_036153952.1"; gene_name "Inpp4b";,gene_id "Inpp4b"; transcript_id "XM_036153953.1"; gene_name "Inpp4b";,gene_id "Inpp4b"; transcript_id "XM_036153954.1"; gene_name "Inpp4b";,gene_id "Inpp4b"; transcript_id "XM_036153959.1"; gene_name "Inpp4b";
chr8	82315649	82315659	-	transcript	+	gene_id "Inpp4b"; transcript_id "NM_001024617.3"; gene_name "Inpp4b";,gene_id "Inpp4b"; transcript_id "NM_001297591.1"; gene_name "Inpp4b";,gene_id "Inpp4b"; transcript_id "NM_001297593.1"; gene_name "Inpp4b";,gene_id "Inpp4b"; transcript_id "NM_001297596.1"; gene_name "Inpp4b";,gene_id "Inpp4b"; transcript_id "XM_006530854.4"; gene_name "Inpp4b";,gene_id "Inpp4b"; transcript_id "XM_006530855.3"; gene_name "Inpp4b";,gene_id "Inpp4b"; transcript_id "XM_006530856.3"; gene_name "Inpp4b";,gene_id "Inpp4b"; transcript_id "XM_006530858.4"; gene_name "Inpp4b";,gene_id "Inpp4b"; transcript_id "XM_006530861.4"; gene_name "Inpp4b";,gene_id "Inpp4b"; transcript_id "XM_011248351.3"; gene_name "Inpp4b";,gene_id "Inpp4b"; transcript_id "XM_017312728.3"; gene_name "Inpp4b";,gene_id "Inpp4b"; transcript_id "XM_017312729.3"; gene_name "Inpp4b";,gene_id "Inpp4b"; transcript_id "XM_030243490.1"; gene_name "Inpp4b";,gene_id "Inpp4b"; transcript_id "XM_036153951.1"; gene_name "Inpp4b";,gene_id "Inpp4b"; transcript_id "XM_036153952.1"; gene_name "Inpp4b";,gene_id "Inpp4b"; transcript_id "XM_036153953.1"; gene_name "Inpp4b";,gene_id "Inpp4b"; transcript_id "XM_036153954.1"; gene_name "Inpp4b";,gene_id "Inpp4b"; transcript_id "XM_036153959.1"; gene_name "Inpp4b";
chr8	82433966	82433976	-	transcript	+	gene_id "Inpp4b"; transcript_id "NM_001024617.3"; gene_name "Inpp4b";,gene_id "Inpp4b"; transcript_id "NM_001297591.1"; gene_name "Inpp4b";,gene_id "Inpp4b"; transcript_id "NM_001297593.1"; gene_name "Inpp4b";,gene_id "Inpp4b"; transcript_id "NM_001297596.1"; gene_name "Inpp4b";,gene_id "Inpp4b"; transcript_id "XM_006530854.4"; gene_name "Inpp4b";,gene_id "Inpp4b"; transcript_id "XM_006530855.3"; gene_name "Inpp4b";,gene_id "Inpp4b"; transcript_id "XM_006530856.3"; gene_name "Inpp4b";,gene_id "Inpp4b"; transcript_id "XM_006530858.4"; gene_name "Inpp4b";,gene_id "Inpp4b"; transcript_id "XM_006530861.4"; gene_name "Inpp4b";,gene_id "Inpp4b"; transcript_id "XM_011248351.3"; gene_name "Inpp4b";,gene_id "Inpp4b"; transcript_id "XM_011248352.3"; gene_name "Inpp4b";,gene_id "Inpp4b"; transcript_id "XM_017312726.2"; gene_name "Inpp4b";,gene_id "Inpp4b"; transcript_id "XM_017312728.3"; gene_name "Inpp4b";,gene_id "Inpp4b"; transcript_id "XM_017312729.3"; gene_name "Inpp4b";,gene_id "Inpp4b"; transcript_id "XM_030243490.1"; gene_name "Inpp4b";,gene_id "Inpp4b"; transcript_id "XM_036153951.1"; gene_name "Inpp4b";,gene_id "Inpp4b"; transcript_id "XM_036153952.1"; gene_name "Inpp4b";,gene_id "Inpp4b"; transcript_id "XM_036153953.1"; gene_name "Inpp4b";,gene_id "Inpp4b"; transcript_id "XM_036153954.1"; gene_name "Inpp4b";,gene_id "Inpp4b"; transcript_id "XM_036153959.1"; gene_name "Inpp4b";
chr8	84043253	84043263	+	transcript	-	gene_id "Elmod2"; transcript_id "NM_001170691.1"; gene_name "Elmod2";,gene_id "Elmod2"; transcript_id "NM_178736.5"; gene_name "Elmod2";,gene_id "Elmod2"; transcript_id "XM_006530979.4"; gene_name "Elmod2";,gene_id "Elmod2"; transcript_id "XM_036154033.1"; gene_name "Elmod2";,gene_id "Elmod2"; transcript_id "XR_004934824.1"; gene_name "Elmod2";
chr8	85210132	85210142	-	transcript	+	gene_id "Cacna1a"; transcript_id "NM_001252059.1"; gene_name "Cacna1a";,gene_id "Cacna1a"; transcript_id "NM_001252060.1"; gene_name "Cacna1a";,gene_id "Cacna1a"; transcript_id "NM_001252061.1"; gene_name "Cacna1a";,gene_id "Cacna1a"; transcript_id "NM_007578.3"; gene_name "Cacna1a";,gene_id "Cacna1a"; transcript_id "XM_006530587.5"; gene_name "Cacna1a";,gene_id "Cacna1a"; transcript_id "XM_006530588.5"; gene_name "Cacna1a";,gene_id "Cacna1a"; transcript_id "XM_006530589.5"; gene_name "Cacna1a";,gene_id "Cacna1a"; transcript_id "XM_006530590.5"; gene_name "Cacna1a";,gene_id "Cacna1a"; transcript_id "XM_006530591.5"; gene_name "Cacna1a";,gene_id "Cacna1a"; transcript_id "XM_006530592.5"; gene_name "Cacna1a";,gene_id "Cacna1a"; transcript_id "XM_006530593.5"; gene_name "Cacna1a";,gene_id "Cacna1a"; transcript_id "XM_006530594.5"; gene_name "Cacna1a";,gene_id "Cacna1a"; transcript_id "XM_006530595.5"; gene_name "Cacna1a";,gene_id "Cacna1a"; transcript_id "XM_006530596.5"; gene_name "Cacna1a";,gene_id "Cacna1a"; transcript_id "XM_006530597.5"; gene_name "Cacna1a";,gene_id "Cacna1a"; transcript_id "XM_006530598.5"; gene_name "Cacna1a";,gene_id "Cacna1a"; transcript_id "XM_006530599.5"; gene_name "Cacna1a";,gene_id "Cacna1a"; transcript_id "XM_006530600.5"; gene_name "Cacna1a";,gene_id "Cacna1a"; transcript_id "XM_006530601.5"; gene_name "Cacna1a";,gene_id "Cacna1a"; transcript_id "XM_006530602.4"; gene_name "Cacna1a";,gene_id "Cacna1a"; transcript_id "XM_006530603.5"; gene_name "Cacna1a";,gene_id "Cacna1a"; transcript_id "XM_006530605.5"; gene_name "Cacna1a";,gene_id "Cacna1a"; transcript_id "XM_006530609.4"; gene_name "Cacna1a";,gene_id "Cacna1a"; transcript_id "XM_011248285.4"; gene_name "Cacna1a";,gene_id "Cacna1a"; transcript_id "XM_030243260.2"; gene_name "Cacna1a";,gene_id "Cacna1a"; transcript_id "XM_030243261.2"; gene_name "Cacna1a";,gene_id "Cacna1a"; transcript_id "XM_030243262.2"; gene_name "Cacna1a";,gene_id "Cacna1a"; transcript_id "XM_036153732.1"; gene_name "Cacna1a";,gene_id "Cacna1a"; transcript_id "XM_036153733.1"; gene_name "Cacna1a";,gene_id "Cacna1a"; transcript_id "XR_003947221.2"; gene_name "Cacna1a";,gene_id "Cacna1a"; transcript_id "XR_003947222.2"; gene_name "Cacna1a";,gene_id "Cacna1a"; transcript_id "XR_003947223.2"; gene_name "Cacna1a";,gene_id "Cacna1a"; transcript_id "XR_003947224.2"; gene_name "Cacna1a";,gene_id "Cacna1a"; transcript_id "XR_003947226.2"; gene_name "Cacna1a";,gene_id "Cacna1a"; transcript_id "XR_003947227.2"; gene_name "Cacna1a";,gene_id "Cacna1a"; transcript_id "XR_004934753.1"; gene_name "Cacna1a";
chr8	88233130	88233140	-	transcript	+	gene_id "Gm2694"; transcript_id "NR_033430.1"; gene_name "Gm2694";,gene_id "Gm2694"; transcript_id "NR_125722.1"; gene_name "Gm2694";
chr8	88661591	88661601	+	transcript	-	gene_id "Zfp423"; transcript_id "NM_033327.2"; gene_name "Zfp423";,gene_id "Zfp423"; transcript_id "XM_006531539.4"; gene_name "Zfp423";,gene_id "Zfp423"; transcript_id "XM_011248560.3"; gene_name "Zfp423";,gene_id "Zfp423"; transcript_id "XM_017313033.2"; gene_name "Zfp423";,gene_id "Zfp423"; transcript_id "XM_030243876.2"; gene_name "Zfp423";,gene_id "Zfp423"; transcript_id "XM_030243878.1"; gene_name "Zfp423";
chr8	91585109	91585119	-	transcript	+	gene_id "Chd9"; transcript_id "NM_177224.2"; gene_name "Chd9";,gene_id "Chd9"; transcript_id "XM_006530570.4"; gene_name "Chd9";,gene_id "Chd9"; transcript_id "XM_011248272.4"; gene_name "Chd9";,gene_id "Chd9"; transcript_id "XM_011248273.4"; gene_name "Chd9";,gene_id "Chd9"; transcript_id "XM_017312517.2"; gene_name "Chd9";,gene_id "Chd9"; transcript_id "XM_017312518.2"; gene_name "Chd9";,gene_id "Chd9"; transcript_id "XM_017312519.2"; gene_name "Chd9";,gene_id "Chd9"; transcript_id "XM_017312520.2"; gene_name "Chd9";,gene_id "Chd9"; transcript_id "XM_036153718.1"; gene_name "Chd9";
chr8	92256349	92256359	-	transcript	+	gene_id "Fto"; transcript_id "NM_011936.2"; gene_name "Fto";
chr8	92338871	92338881	+	exon,transcript	-	gene_id "LOC118567558"; transcript_id "XR_004934949.1"; gene_name "LOC118567558";,gene_id "LOC118567558"; transcript_id "XR_004934949.1"; exon_number "3"; exon_id "XR_004934949.1.3"; gene_name "LOC118567558";,gene_id "LOC118567558"; transcript_id "XR_004934950.1"; gene_name "LOC118567558";,gene_id "LOC118567558"; transcript_id "XR_004934950.1"; exon_number "4"; exon_id "XR_004934950.1.4"; gene_name "LOC118567558";,gene_id "LOC118567558"; transcript_id "XR_004934951.1"; gene_name "LOC118567558";,gene_id "LOC118567558"; transcript_id "XR_004934951.1"; exon_number "3"; exon_id "XR_004934951.1.3"; gene_name "LOC118567558";,gene_id "LOC118567558"; transcript_id "XR_004934952.1"; gene_name "LOC118567558";,gene_id "LOC118567558"; transcript_id "XR_004934952.1"; exon_number "4"; exon_id "XR_004934952.1.4"; gene_name "LOC118567558";,gene_id "LOC118567558"; transcript_id "XR_004934953.1"; gene_name "LOC118567558";,gene_id "LOC118567558"; transcript_id "XR_004934953.1"; exon_number "4"; exon_id "XR_004934953.1.4"; gene_name "LOC118567558";,gene_id "LOC118567558"; transcript_id "XR_004934954.1"; gene_name "LOC118567558";,gene_id "LOC118567558"; transcript_id "XR_004934954.1"; exon_number "5"; exon_id "XR_004934954.1.5"; gene_name "LOC118567558";
chr8	94468603	94468613	-	transcript	+	gene_id "Gm39224"; transcript_id "XR_879102.4"; gene_name "Gm39224";
chr8	96281591	96281601	-	transcript	+	gene_id "Ccdc113"; transcript_id "NM_172914.2"; gene_name "Ccdc113";
chr8	97081642	97081652	-	transcript	+	gene_id "Gm32005"; transcript_id "XR_004934977.1"; gene_name "Gm32005";,gene_id "Gm32005"; transcript_id "XR_004934978.1"; gene_name "Gm32005";,gene_id "Gm32005"; transcript_id "XR_004934980.1"; gene_name "Gm32005";,gene_id "Gm32005"; transcript_id "XR_387954.4"; gene_name "Gm32005";,gene_id "Gm32005"; transcript_id "XR_879124.3"; gene_name "Gm32005";
chr8	99741641	99741651	-	transcript	+	gene_id "Gm15679"; transcript_id "NR_110579.1"; gene_name "Gm15679";
chr8	99763115	99763125	+	transcript	-	gene_id "Cdh8"; transcript_id "NM_001039154.2"; gene_name "Cdh8";,gene_id "Cdh8"; transcript_id "NM_001285913.1"; gene_name "Cdh8";,gene_id "Cdh8"; transcript_id "NM_001285914.1"; gene_name "Cdh8";,gene_id "Cdh8"; transcript_id "NM_007667.3"; gene_name "Cdh8";,gene_id "Cdh8"; transcript_id "NR_133570.1"; gene_name "Cdh8";,gene_id "Cdh8"; transcript_id "XM_006530631.3"; gene_name "Cdh8";,gene_id "Cdh8"; transcript_id "XM_006530634.5"; gene_name "Cdh8";,gene_id "Cdh8"; transcript_id "XM_017312551.3"; gene_name "Cdh8";,gene_id "Cdh8"; transcript_id "XM_030243274.1"; gene_name "Cdh8";
chr8	100246082	100246092	-	transcript	+	gene_id "A330008L17Rik"; transcript_id "NR_132435.1"; gene_name "A330008L17Rik";
chr8	102915241	102915251	-	transcript	+	gene_id "Gm51539"; transcript_id "Gm51539"; gene_name "Gm51539";
chr8	105188316	105188326	+	transcript	-	gene_id "Terb1"; transcript_id "NM_180958.3"; gene_name "Terb1";,gene_id "Terb1"; transcript_id "XM_006531094.4"; gene_name "Terb1";,gene_id "Terb1"; transcript_id "XM_006531102.5"; gene_name "Terb1";,gene_id "Terb1"; transcript_id "XM_011248404.3"; gene_name "Terb1";,gene_id "Terb1"; transcript_id "XM_011248405.3"; gene_name "Terb1";,gene_id "Terb1"; transcript_id "XM_017312856.2"; gene_name "Terb1";,gene_id "Terb1"; transcript_id "XM_030243609.1"; gene_name "Terb1";,gene_id "Terb1"; transcript_id "XM_036154095.1"; gene_name "Terb1";,gene_id "Terb1"; transcript_id "XM_036154096.1"; gene_name "Terb1";,gene_id "Terb1"; transcript_id "XM_036154097.1"; gene_name "Terb1";,gene_id "Terb1"; transcript_id "XM_036154098.1"; gene_name "Terb1";
chr8	107021415	107021425	-	transcript	+	gene_id "4930506A18Rik"; transcript_id "NR_126090.2"; gene_name "4930506A18Rik";,gene_id "4930506A18Rik"; transcript_id "NR_126091.2"; gene_name "4930506A18Rik";,gene_id "4930506A18Rik"; transcript_id "NR_188807.1"; gene_name "4930506A18Rik";,gene_id "4930506A18Rik"; transcript_id "NR_188809.1"; gene_name "4930506A18Rik";
chr8	107899738	107899748	-	transcript	+	gene_id "Cyb5b"; transcript_id "NM_025558.5"; gene_name "Cyb5b";
chr8	108103749	108103759	-	3UTR,exon,transcript	+	gene_id "Nfat5"; transcript_id "NM_001286260.1"; gene_name "Nfat5";,gene_id "Nfat5"; transcript_id "NM_018823.2"; gene_name "Nfat5";,gene_id "Nfat5"; transcript_id "NM_018823.2"; exon_number "15"; exon_id "NM_018823.2.15"; gene_name "Nfat5";,gene_id "Nfat5"; transcript_id "NM_133957.3"; gene_name "Nfat5";,gene_id "Nfat5"; transcript_id "NM_133957.3"; exon_number "16"; exon_id "NM_133957.3.16"; gene_name "Nfat5";,gene_id "Nfat5"; transcript_id "XM_006531191.4"; gene_name "Nfat5";,gene_id "Nfat5"; transcript_id "XM_006531191.4"; exon_number "15"; exon_id "XM_006531191.4.15"; gene_name "Nfat5";,gene_id "Nfat5"; transcript_id "XM_006531192.4"; gene_name "Nfat5";,gene_id "Nfat5"; transcript_id "XM_006531192.4"; exon_number "14"; exon_id "XM_006531192.4.14"; gene_name "Nfat5";,gene_id "Nfat5"; transcript_id "XM_006531193.4"; gene_name "Nfat5";,gene_id "Nfat5"; transcript_id "XM_006531193.4"; exon_number "16"; exon_id "XM_006531193.4.16"; gene_name "Nfat5";,gene_id "Nfat5"; transcript_id "XM_006531194.3"; gene_name "Nfat5";,gene_id "Nfat5"; transcript_id "XM_006531194.3"; exon_number "17"; exon_id "XM_006531194.3.17"; gene_name "Nfat5";,gene_id "Nfat5"; transcript_id "XM_006531196.3"; gene_name "Nfat5";,gene_id "Nfat5"; transcript_id "XM_006531196.3"; exon_number "16"; exon_id "XM_006531196.3.16"; gene_name "Nfat5";,gene_id "Nfat5"; transcript_id "XM_017312904.3"; gene_name "Nfat5";,gene_id "Nfat5"; transcript_id "XM_017312904.3"; exon_number "14"; exon_id "XM_017312904.3.14"; gene_name "Nfat5";,gene_id "Nfat5"; transcript_id "XM_017312905.3"; gene_name "Nfat5";,gene_id "Nfat5"; transcript_id "XM_017312905.3"; exon_number "15"; exon_id "XM_017312905.3.15"; gene_name "Nfat5";,gene_id "Nfat5"; transcript_id "XM_030243679.1"; gene_name "Nfat5";,gene_id "Nfat5"; transcript_id "XM_030243679.1"; exon_number "14"; exon_id "XM_030243679.1.14"; gene_name "Nfat5";,gene_id "Nfat5"; transcript_id "XM_030243680.1"; gene_name "Nfat5";,gene_id "Nfat5"; transcript_id "XM_030243680.1"; exon_number "15"; exon_id "XM_030243680.1.15"; gene_name "Nfat5";,gene_id "Nfat5"; transcript_id "XM_030243681.2"; gene_name "Nfat5";,gene_id "Nfat5"; transcript_id "XM_030243681.2"; exon_number "15"; exon_id "XM_030243681.2.15"; gene_name "Nfat5";,gene_id "Nfat5"; transcript_id "XM_030243682.2"; gene_name "Nfat5";,gene_id "Nfat5"; transcript_id "XM_030243682.2"; exon_number "16"; exon_id "XM_030243682.2.16"; gene_name "Nfat5";,gene_id "Nfat5"; transcript_id "XM_036154180.1"; gene_name "Nfat5";,gene_id "Nfat5"; transcript_id "XM_036154180.1"; exon_number "16"; exon_id "XM_036154180.1.16"; gene_name "Nfat5";,gene_id "Nfat5"; transcript_id "XM_036154181.1"; gene_name "Nfat5";,gene_id "Nfat5"; transcript_id "XM_036154181.1"; exon_number "16"; exon_id "XM_036154181.1.16"; gene_name "Nfat5";,gene_id "Nfat5"; transcript_id "XM_036154182.1"; gene_name "Nfat5";,gene_id "Nfat5"; transcript_id "XM_036154182.1"; exon_number "15"; exon_id "XM_036154182.1.15"; gene_name "Nfat5";,gene_id "Nfat5"; transcript_id "XM_036154183.1"; gene_name "Nfat5";,gene_id "Nfat5"; transcript_id "XM_036154183.1"; exon_number "14"; exon_id "XM_036154183.1.14"; gene_name "Nfat5";,gene_id "Nfat5"; transcript_id "XM_036154184.1"; gene_name "Nfat5";,gene_id "Nfat5"; transcript_id "XM_036154184.1"; exon_number "17"; exon_id "XM_036154184.1.17"; gene_name "Nfat5";
chr8	108231965	108231975	+	exon,transcript	-	gene_id "Gm51547"; transcript_id "XR_003947447.1"; gene_name "Gm51547";,gene_id "Gm51547"; transcript_id "XR_003947447.1"; exon_number "2"; exon_id "XR_003947447.1.2"; gene_name "Gm51547";
chr8	109593004	109593014	-	transcript	+	gene_id "Zfhx3"; transcript_id "NM_007496.3"; gene_name "Zfhx3";,gene_id "Zfhx3"; transcript_id "XM_006530585.5"; gene_name "Zfhx3";,gene_id "Zfhx3"; transcript_id "XM_006530586.5"; gene_name "Zfhx3";,gene_id "Zfhx3"; transcript_id "XM_011248284.3"; gene_name "Zfhx3";,gene_id "Zfhx3"; transcript_id "XM_030243257.2"; gene_name "Zfhx3";,gene_id "Zfhx3"; transcript_id "XM_030243258.1"; gene_name "Zfhx3";
chr8	110457670	110457680	+	3UTR,exon,transcript	-	gene_id "Atxn1l"; transcript_id "NM_001080930.2"; gene_name "Atxn1l";,gene_id "Atxn1l"; transcript_id "NM_001080930.2"; exon_number "4"; exon_id "NM_001080930.2.4"; gene_name "Atxn1l";,gene_id "Atxn1l"; transcript_id "NM_001368350.1"; gene_name "Atxn1l";,gene_id "Atxn1l"; transcript_id "NM_001368350.1"; exon_number "4"; exon_id "NM_001368350.1.4"; gene_name "Atxn1l";,gene_id "Atxn1l"; transcript_id "NM_001368351.1"; gene_name "Atxn1l";,gene_id "Atxn1l"; transcript_id "NM_001368351.1"; exon_number "3"; exon_id "NM_001368351.1.3"; gene_name "Atxn1l";,gene_id "Atxn1l"; transcript_id "NM_001368352.1"; gene_name "Atxn1l";,gene_id "Atxn1l"; transcript_id "NM_001368352.1"; exon_number "3"; exon_id "NM_001368352.1.3"; gene_name "Atxn1l";,gene_id "Atxn1l"; transcript_id "XM_011248439.3"; gene_name "Atxn1l";,gene_id "Atxn1l"; transcript_id "XM_011248439.3"; exon_number "4"; exon_id "XM_011248439.3.4"; gene_name "Atxn1l";,gene_id "Atxn1l"; transcript_id "XM_030243670.2"; gene_name "Atxn1l";,gene_id "Atxn1l"; transcript_id "XM_030243670.2"; exon_number "3"; exon_id "XM_030243670.2.3"; gene_name "Atxn1l";
chr8	111392570	111392580	-	transcript	+	gene_id "Vac14"; transcript_id "NM_146216.3"; gene_name "Vac14";,gene_id "Vac14"; transcript_id "NR_151674.1"; gene_name "Vac14";,gene_id "Vac14"; transcript_id "NR_151675.1"; gene_name "Vac14";,gene_id "Vac14"; transcript_id "XM_006530918.3"; gene_name "Vac14";,gene_id "Vac14"; transcript_id "XR_003947268.1"; gene_name "Vac14";,gene_id "Vac14"; transcript_id "XR_003947269.1"; gene_name "Vac14";
chr8	111546951	111546961	+	transcript	-	gene_id "Sf3b3"; transcript_id "NM_133953.2"; gene_name "Sf3b3";,gene_id "Sf3b3"; transcript_id "XM_006530518.5"; gene_name "Sf3b3";,gene_id "Sf3b3"; transcript_id "XM_030243208.2"; gene_name "Sf3b3";
chr8	111716733	111716743	+	transcript	-	gene_id "Ddx19a"; transcript_id "NM_001417182.1"; gene_name "Ddx19a";,gene_id "Ddx19a"; transcript_id "NM_007916.2"; gene_name "Ddx19a";
chr8	112202214	112202224	+	transcript	-	gene_id "Wdr59"; transcript_id "NM_001170742.2"; gene_name "Wdr59";,gene_id "Wdr59"; transcript_id "NM_001170743.2"; gene_name "Wdr59";,gene_id "Wdr59"; transcript_id "NM_001402828.1"; gene_name "Wdr59";,gene_id "Wdr59"; transcript_id "NM_001402829.1"; gene_name "Wdr59";,gene_id "Wdr59"; transcript_id "NM_176923.5"; gene_name "Wdr59";,gene_id "Wdr59"; transcript_id "NR_175299.1"; gene_name "Wdr59";,gene_id "Wdr59"; transcript_id "XM_011248402.2"; gene_name "Wdr59";,gene_id "Wdr59"; transcript_id "XR_387752.2"; gene_name "Wdr59";
chr8	114803514	114803524	+	transcript	-	gene_id "Gm30107"; transcript_id "XR_879214.2"; gene_name "Gm30107";
chr8	115622903	115622913	-	transcript	+	gene_id "Wwox"; transcript_id "NM_001415098.1"; gene_name "Wwox";,gene_id "Wwox"; transcript_id "NM_001415099.1"; gene_name "Wwox";,gene_id "Wwox"; transcript_id "NM_019573.4"; gene_name "Wwox";,gene_id "Wwox"; transcript_id "XM_006531512.4"; gene_name "Wwox";,gene_id "Wwox"; transcript_id "XM_036154390.1"; gene_name "Wwox";
chr8	115931652	115931662	-	transcript	+	gene_id "Wwox"; transcript_id "NM_001415098.1"; gene_name "Wwox";,gene_id "Wwox"; transcript_id "NM_001415099.1"; gene_name "Wwox";,gene_id "Wwox"; transcript_id "NM_019573.4"; gene_name "Wwox";,gene_id "Wwox"; transcript_id "XM_036154390.1"; gene_name "Wwox";
chr8	118442577	118442587	-	transcript	+	gene_id "Hsd17b2"; transcript_id "NM_001424829.1"; gene_name "Hsd17b2";,gene_id "Hsd17b2"; transcript_id "NM_008290.3"; gene_name "Hsd17b2";
chr8	119021773	119021783	+	transcript	-	gene_id "Gm51555"; transcript_id "XR_003947471.2"; gene_name "Gm51555";
chr8	120306046	120306056	-	CDS,exon,transcript	+	gene_id "Dnaaf1"; transcript_id "NM_026648.4"; gene_name "Dnaaf1";,gene_id "Dnaaf1"; transcript_id "NM_026648.4"; exon_number "3"; exon_id "NM_026648.4.3"; gene_name "Dnaaf1";
chr8	120560402	120560412	+	transcript	-	gene_id "Cotl1"; transcript_id "NM_028071.3"; gene_name "Cotl1";
chr8	121806705	121806715	+	transcript	-	gene_id "Fendrr"; transcript_id "NR_045471.2"; gene_name "Fendrr";,gene_id "Fendrr"; transcript_id "NR_130109.1"; gene_name "Fendrr";
chr8	123745951	123745961	+	transcript	-	gene_id "Ankrd11"; transcript_id "NM_001081379.2"; gene_name "Ankrd11";,gene_id "Ankrd11"; transcript_id "NR_037865.1"; gene_name "Ankrd11";
chr8	125536979	125536989	-	transcript	+	gene_id "Trim67"; transcript_id "NM_198632.2"; gene_name "Trim67";
chr8	125551499	125551509	-	CDS,exon,transcript	+	gene_id "Trim67"; transcript_id "NM_198632.2"; gene_name "Trim67";,gene_id "Trim67"; transcript_id "NM_198632.2"; exon_number "7"; exon_id "NM_198632.2.7"; gene_name "Trim67";
chr8	128037770	128037780	-	transcript	+	gene_id "Pard3"; transcript_id "NM_001013580.4"; gene_name "Pard3";,gene_id "Pard3"; transcript_id "NM_001013581.3"; gene_name "Pard3";,gene_id "Pard3"; transcript_id "NM_001122850.2"; gene_name "Pard3";,gene_id "Pard3"; transcript_id "NM_001309391.1"; gene_name "Pard3";,gene_id "Pard3"; transcript_id "NM_001309392.1"; gene_name "Pard3";,gene_id "Pard3"; transcript_id "NM_001363431.1"; gene_name "Pard3";,gene_id "Pard3"; transcript_id "NM_001363432.1"; gene_name "Pard3";,gene_id "Pard3"; transcript_id "NM_033620.2"; gene_name "Pard3";,gene_id "Pard3"; transcript_id "XM_006531520.3"; gene_name "Pard3";,gene_id "Pard3"; transcript_id "XM_006531523.3"; gene_name "Pard3";,gene_id "Pard3"; transcript_id "XM_006531524.3"; gene_name "Pard3";,gene_id "Pard3"; transcript_id "XM_006531526.3"; gene_name "Pard3";,gene_id "Pard3"; transcript_id "XM_006531527.3"; gene_name "Pard3";,gene_id "Pard3"; transcript_id "XM_006531529.3"; gene_name "Pard3";,gene_id "Pard3"; transcript_id "XM_006531530.3"; gene_name "Pard3";,gene_id "Pard3"; transcript_id "XM_006531531.3"; gene_name "Pard3";,gene_id "Pard3"; transcript_id "XM_006531532.3"; gene_name "Pard3";,gene_id "Pard3"; transcript_id "XM_006531533.3"; gene_name "Pard3";,gene_id "Pard3"; transcript_id "XM_030243867.1"; gene_name "Pard3";,gene_id "Pard3"; transcript_id "XM_030243868.1"; gene_name "Pard3";,gene_id "Pard3"; transcript_id "XM_030243869.1"; gene_name "Pard3";,gene_id "Pard3"; transcript_id "XM_030243870.1"; gene_name "Pard3";,gene_id "Pard3"; transcript_id "XM_030243871.1"; gene_name "Pard3";,gene_id "Pard3"; transcript_id "XM_030243872.1"; gene_name "Pard3";,gene_id "Pard3"; transcript_id "XM_036154397.1"; gene_name "Pard3";
chr8	129006955	129006965	-	transcript	+	gene_id "Gm53472"; transcript_id "XR_004935175.1"; gene_name "Gm53472";
chr8	129137669	129137679	-	transcript	+	gene_id "Nrp1"; transcript_id "NM_001358959.2"; gene_name "Nrp1";,gene_id "Nrp1"; transcript_id "NM_001358960.2"; gene_name "Nrp1";,gene_id "Nrp1"; transcript_id "NM_001424858.1"; gene_name "Nrp1";,gene_id "Nrp1"; transcript_id "NM_001424859.1"; gene_name "Nrp1";,gene_id "Nrp1"; transcript_id "NM_008737.3"; gene_name "Nrp1";
chr9	6485407	6485417	-	transcript	+	gene_id "Pdgfd"; transcript_id "XM_011242370.4"; gene_name "Pdgfd";
chr9	7599585	7599595	+	transcript	-	gene_id "Gm31751"; transcript_id "XR_379096.4"; gene_name "Gm31751";
chr9	7855360	7855370	+	transcript	-	gene_id "Birc3"; transcript_id "NM_007464.3"; gene_name "Birc3";,gene_id "Birc3"; transcript_id "XM_006509828.5"; gene_name "Birc3";,gene_id "Birc3"; transcript_id "XM_006509829.5"; gene_name "Birc3";,gene_id "Birc3"; transcript_id "XM_006509830.5"; gene_name "Birc3";,gene_id "Birc3"; transcript_id "XM_006509831.5"; gene_name "Birc3";,gene_id "Birc3"; transcript_id "XM_011242352.4"; gene_name "Birc3";,gene_id "Birc3"; transcript_id "XM_011242353.4"; gene_name "Birc3";,gene_id "Birc3"; transcript_id "XM_036154571.1"; gene_name "Birc3";
chr9	8600998	8601008	-	transcript	+	gene_id "Trpc6"; transcript_id "NM_001282086.1"; gene_name "Trpc6";,gene_id "Trpc6"; transcript_id "NM_001282087.1"; gene_name "Trpc6";,gene_id "Trpc6"; transcript_id "NM_013838.2"; gene_name "Trpc6";,gene_id "Trpc6"; transcript_id "XM_006509849.4"; gene_name "Trpc6";,gene_id "Trpc6"; transcript_id "XM_006509850.4"; gene_name "Trpc6";,gene_id "Trpc6"; transcript_id "XM_011242359.3"; gene_name "Trpc6";,gene_id "Trpc6"; transcript_id "XM_011242360.4"; gene_name "Trpc6";
chr9	8954394	8954404	-	transcript	+	gene_id "Pgr"; transcript_id "NM_008829.2"; gene_name "Pgr";
chr9	9719114	9719124	+	transcript	-	gene_id "Cntn5"; transcript_id "NM_001033359.2"; gene_name "Cntn5";,gene_id "Cntn5"; transcript_id "NM_001170787.1"; gene_name "Cntn5";,gene_id "Cntn5"; transcript_id "XM_006509866.5"; gene_name "Cntn5";,gene_id "Cntn5"; transcript_id "XM_006509867.5"; gene_name "Cntn5";,gene_id "Cntn5"; transcript_id "XM_006509868.3"; gene_name "Cntn5";,gene_id "Cntn5"; transcript_id "XM_006509869.4"; gene_name "Cntn5";,gene_id "Cntn5"; transcript_id "XM_006509872.5"; gene_name "Cntn5";,gene_id "Cntn5"; transcript_id "XM_006509873.5"; gene_name "Cntn5";,gene_id "Cntn5"; transcript_id "XM_011242366.3"; gene_name "Cntn5";,gene_id "Cntn5"; transcript_id "XM_036154938.1"; gene_name "Cntn5";,gene_id "Cntn5"; transcript_id "XM_036154939.1"; gene_name "Cntn5";,gene_id "Cntn5"; transcript_id "XM_036154940.1"; gene_name "Cntn5";,gene_id "Cntn5"; transcript_id "XM_036154941.1"; gene_name "Cntn5";,gene_id "Cntn5"; transcript_id "XM_036154942.1"; gene_name "Cntn5";,gene_id "Cntn5"; transcript_id "XM_036154943.1"; gene_name "Cntn5";,gene_id "Cntn5"; transcript_id "XM_036154944.1"; gene_name "Cntn5";,gene_id "Cntn5"; transcript_id "XM_036154945.1"; gene_name "Cntn5";,gene_id "Cntn5"; transcript_id "XM_036154946.1"; gene_name "Cntn5";,gene_id "Cntn5"; transcript_id "XM_036154947.1"; gene_name "Cntn5";,gene_id "Cntn5"; transcript_id "XM_036154948.1"; gene_name "Cntn5";,gene_id "Cntn5"; transcript_id "XM_036154949.1"; gene_name "Cntn5";,gene_id "Cntn5"; transcript_id "XM_036154950.1"; gene_name "Cntn5";,gene_id "Cntn5"; transcript_id "XM_036154951.1"; gene_name "Cntn5";,gene_id "Cntn5"; transcript_id "XM_036154952.1"; gene_name "Cntn5";,gene_id "Cntn5"; transcript_id "XM_036154953.1"; gene_name "Cntn5";,gene_id "Cntn5"; transcript_id "XM_036154954.1"; gene_name "Cntn5";,gene_id "Cntn5"; transcript_id "XM_036154955.1"; gene_name "Cntn5";,gene_id "Cntn5"; transcript_id "XM_036154956.1"; gene_name "Cntn5";,gene_id "Cntn5"; transcript_id "XM_036154957.1"; gene_name "Cntn5";,gene_id "Cntn5"; transcript_id "XM_036154958.1"; gene_name "Cntn5";,gene_id "Cntn5"; transcript_id "XM_036154959.1"; gene_name "Cntn5";,gene_id "Cntn5"; transcript_id "XM_036154960.1"; gene_name "Cntn5";,gene_id "Cntn5"; transcript_id "XM_036154961.1"; gene_name "Cntn5";,gene_id "Cntn5"; transcript_id "XM_036154962.1"; gene_name "Cntn5";,gene_id "Cntn5"; transcript_id "XM_036154963.1"; gene_name "Cntn5";,gene_id "Cntn5"; transcript_id "XM_036154964.1"; gene_name "Cntn5";,gene_id "Cntn5"; transcript_id "XM_036154965.1"; gene_name "Cntn5";,gene_id "Cntn5"; transcript_id "XM_036154966.1"; gene_name "Cntn5";,gene_id "Cntn5"; transcript_id "XM_036154967.1"; gene_name "Cntn5";,gene_id "Cntn5"; transcript_id "XM_036154968.1"; gene_name "Cntn5";,gene_id "Cntn5"; transcript_id "XR_004935436.1"; gene_name "Cntn5";
chr9	9989849	9989859	+	transcript	-	gene_id "Cntn5"; transcript_id "NM_001033359.2"; gene_name "Cntn5";,gene_id "Cntn5"; transcript_id "NM_001170787.1"; gene_name "Cntn5";,gene_id "Cntn5"; transcript_id "XM_006509866.5"; gene_name "Cntn5";,gene_id "Cntn5"; transcript_id "XM_006509867.5"; gene_name "Cntn5";,gene_id "Cntn5"; transcript_id "XM_006509868.3"; gene_name "Cntn5";,gene_id "Cntn5"; transcript_id "XM_006509869.4"; gene_name "Cntn5";,gene_id "Cntn5"; transcript_id "XM_006509872.5"; gene_name "Cntn5";,gene_id "Cntn5"; transcript_id "XM_006509873.5"; gene_name "Cntn5";,gene_id "Cntn5"; transcript_id "XM_011242366.3"; gene_name "Cntn5";,gene_id "Cntn5"; transcript_id "XM_036154938.1"; gene_name "Cntn5";,gene_id "Cntn5"; transcript_id "XM_036154939.1"; gene_name "Cntn5";,gene_id "Cntn5"; transcript_id "XM_036154940.1"; gene_name "Cntn5";,gene_id "Cntn5"; transcript_id "XM_036154941.1"; gene_name "Cntn5";,gene_id "Cntn5"; transcript_id "XM_036154942.1"; gene_name "Cntn5";,gene_id "Cntn5"; transcript_id "XM_036154943.1"; gene_name "Cntn5";,gene_id "Cntn5"; transcript_id "XM_036154944.1"; gene_name "Cntn5";,gene_id "Cntn5"; transcript_id "XM_036154945.1"; gene_name "Cntn5";,gene_id "Cntn5"; transcript_id "XM_036154946.1"; gene_name "Cntn5";,gene_id "Cntn5"; transcript_id "XM_036154947.1"; gene_name "Cntn5";,gene_id "Cntn5"; transcript_id "XM_036154948.1"; gene_name "Cntn5";,gene_id "Cntn5"; transcript_id "XM_036154949.1"; gene_name "Cntn5";,gene_id "Cntn5"; transcript_id "XM_036154950.1"; gene_name "Cntn5";,gene_id "Cntn5"; transcript_id "XM_036154951.1"; gene_name "Cntn5";,gene_id "Cntn5"; transcript_id "XM_036154952.1"; gene_name "Cntn5";,gene_id "Cntn5"; transcript_id "XM_036154953.1"; gene_name "Cntn5";,gene_id "Cntn5"; transcript_id "XM_036154954.1"; gene_name "Cntn5";,gene_id "Cntn5"; transcript_id "XM_036154955.1"; gene_name "Cntn5";,gene_id "Cntn5"; transcript_id "XM_036154956.1"; gene_name "Cntn5";,gene_id "Cntn5"; transcript_id "XM_036154957.1"; gene_name "Cntn5";,gene_id "Cntn5"; transcript_id "XM_036154958.1"; gene_name "Cntn5";,gene_id "Cntn5"; transcript_id "XM_036154959.1"; gene_name "Cntn5";,gene_id "Cntn5"; transcript_id "XM_036154960.1"; gene_name "Cntn5";,gene_id "Cntn5"; transcript_id "XM_036154961.1"; gene_name "Cntn5";,gene_id "Cntn5"; transcript_id "XM_036154962.1"; gene_name "Cntn5";,gene_id "Cntn5"; transcript_id "XM_036154963.1"; gene_name "Cntn5";,gene_id "Cntn5"; transcript_id "XM_036154964.1"; gene_name "Cntn5";,gene_id "Cntn5"; transcript_id "XM_036154965.1"; gene_name "Cntn5";,gene_id "Cntn5"; transcript_id "XM_036154966.1"; gene_name "Cntn5";,gene_id "Cntn5"; transcript_id "XM_036154967.1"; gene_name "Cntn5";,gene_id "Cntn5"; transcript_id "XM_036154968.1"; gene_name "Cntn5";,gene_id "Cntn5"; transcript_id "XR_004935436.1"; gene_name "Cntn5";
chr9	10902508	10902518	+	transcript	-	gene_id "Cntn5"; transcript_id "NM_001033359.2"; gene_name "Cntn5";,gene_id "Cntn5"; transcript_id "NM_001170787.1"; gene_name "Cntn5";,gene_id "Cntn5"; transcript_id "XM_006509866.5"; gene_name "Cntn5";,gene_id "Cntn5"; transcript_id "XM_006509867.5"; gene_name "Cntn5";,gene_id "Cntn5"; transcript_id "XM_006509872.5"; gene_name "Cntn5";,gene_id "Cntn5"; transcript_id "XM_006509873.5"; gene_name "Cntn5";,gene_id "Cntn5"; transcript_id "XM_036154941.1"; gene_name "Cntn5";,gene_id "Cntn5"; transcript_id "XM_036154942.1"; gene_name "Cntn5";,gene_id "Cntn5"; transcript_id "XM_036154945.1"; gene_name "Cntn5";,gene_id "Cntn5"; transcript_id "XM_036154947.1"; gene_name "Cntn5";,gene_id "Cntn5"; transcript_id "XM_036154952.1"; gene_name "Cntn5";,gene_id "Cntn5"; transcript_id "XM_036154953.1"; gene_name "Cntn5";,gene_id "Cntn5"; transcript_id "XM_036154954.1"; gene_name "Cntn5";,gene_id "Cntn5"; transcript_id "XM_036154956.1"; gene_name "Cntn5";,gene_id "Cntn5"; transcript_id "XM_036154957.1"; gene_name "Cntn5";,gene_id "Cntn5"; transcript_id "XM_036154961.1"; gene_name "Cntn5";,gene_id "Cntn5"; transcript_id "XM_036154962.1"; gene_name "Cntn5";,gene_id "Cntn5"; transcript_id "XM_036154963.1"; gene_name "Cntn5";,gene_id "Cntn5"; transcript_id "XM_036154965.1"; gene_name "Cntn5";,gene_id "Cntn5"; transcript_id "XM_036154967.1"; gene_name "Cntn5";,gene_id "Cntn5"; transcript_id "XM_036154968.1"; gene_name "Cntn5";
chr9	13424671	13424681	-	transcript	+	gene_id "Maml2"; transcript_id "NM_001013813.5"; gene_name "Maml2";,gene_id "Maml2"; transcript_id "NM_001410635.1"; gene_name "Maml2";,gene_id "Maml2"; transcript_id "XM_036155024.1"; gene_name "Maml2";,gene_id "Maml2"; transcript_id "XM_036155025.1"; gene_name "Maml2";
chr9	13497187	13497197	-	transcript	+	gene_id "Maml2"; transcript_id "NM_001013813.5"; gene_name "Maml2";,gene_id "Maml2"; transcript_id "NM_001410635.1"; gene_name "Maml2";,gene_id "Maml2"; transcript_id "XM_030244398.2"; gene_name "Maml2";,gene_id "Maml2"; transcript_id "XM_036155024.1"; gene_name "Maml2";,gene_id "Maml2"; transcript_id "XM_036155025.1"; gene_name "Maml2";
chr9	13608996	13609006	-	transcript	+	gene_id "Maml2"; transcript_id "NM_001013813.5"; gene_name "Maml2";,gene_id "Maml2"; transcript_id "NM_001410635.1"; gene_name "Maml2";,gene_id "Maml2"; transcript_id "NM_173776.4"; gene_name "Maml2";,gene_id "Maml2"; transcript_id "XM_030244398.2"; gene_name "Maml2";,gene_id "Maml2"; transcript_id "XM_036155024.1"; gene_name "Maml2";,gene_id "Maml2"; transcript_id "XM_036155025.1"; gene_name "Maml2";
chr9	13676935	13676945	+	exon,transcript	-	gene_id "Gm53498"; transcript_id "XM_036155427.1"; gene_name "Gm53498";,gene_id "Gm53498"; transcript_id "XR_004935627.1"; gene_name "Gm53498";,gene_id "Gm53498"; transcript_id "XR_004935627.1"; exon_number "1"; exon_id "XR_004935627.1.1"; gene_name "Gm53498";
chr9	14018327	14018337	-	transcript	+	gene_id "1700019J19Rik"; transcript_id "NR_166640.1"; gene_name "1700019J19Rik";
chr9	21734097	21734107	+	transcript	-	gene_id "Dock6"; transcript_id "NM_001413912.1"; gene_name "Dock6";,gene_id "Dock6"; transcript_id "NM_177030.4"; gene_name "Dock6";,gene_id "Dock6"; transcript_id "XM_006510422.3"; gene_name "Dock6";,gene_id "Dock6"; transcript_id "XM_011242552.3"; gene_name "Dock6";,gene_id "Dock6"; transcript_id "XM_011242553.3"; gene_name "Dock6";,gene_id "Dock6"; transcript_id "XM_011242555.4"; gene_name "Dock6";,gene_id "Dock6"; transcript_id "XM_017313426.3"; gene_name "Dock6";,gene_id "Dock6"; transcript_id "XM_017313427.3"; gene_name "Dock6";,gene_id "Dock6"; transcript_id "XM_030244416.2"; gene_name "Dock6";,gene_id "Dock6"; transcript_id "XM_036155057.1"; gene_name "Dock6";,gene_id "Dock6"; transcript_id "XM_036155058.1"; gene_name "Dock6";,gene_id "Dock6"; transcript_id "XR_001778931.3"; gene_name "Dock6";,gene_id "Dock6"; transcript_id "XR_003947928.2"; gene_name "Dock6";,gene_id "Dock6"; transcript_id "XR_004935451.1"; gene_name "Dock6";,gene_id "Dock6"; transcript_id "XR_004935452.1"; gene_name "Dock6";
chr9	24210236	24210246	-	transcript	+	gene_id "Npsr1"; transcript_id "NM_175678.3"; gene_name "Npsr1";,gene_id "Npsr1"; transcript_id "XM_017313417.3"; gene_name "Npsr1";,gene_id "Npsr1"; transcript_id "XM_017313418.2"; gene_name "Npsr1";,gene_id "Npsr1"; transcript_id "XM_036155047.1"; gene_name "Npsr1";
chr9	25131294	25131304	-	transcript	+	gene_id "Gm29642"; transcript_id "NR_169024.1"; gene_name "Gm29642";
chr9	28565292	28565302	-	transcript	+	gene_id "Opcml"; transcript_id "NM_177906.5"; gene_name "Opcml";,gene_id "Opcml"; transcript_id "XM_006510434.5"; gene_name "Opcml";,gene_id "Opcml"; transcript_id "XM_006510435.5"; gene_name "Opcml";,gene_id "Opcml"; transcript_id "XM_006510437.5"; gene_name "Opcml";,gene_id "Opcml"; transcript_id "XM_006510438.5"; gene_name "Opcml";,gene_id "Opcml"; transcript_id "XM_006510439.5"; gene_name "Opcml";,gene_id "Opcml"; transcript_id "XM_030244423.2"; gene_name "Opcml";,gene_id "Opcml"; transcript_id "XM_036155072.1"; gene_name "Opcml";,gene_id "Opcml"; transcript_id "XM_036155073.1"; gene_name "Opcml";,gene_id "Opcml"; transcript_id "XM_036155074.1"; gene_name "Opcml";,gene_id "Opcml"; transcript_id "XM_036155075.1"; gene_name "Opcml";,gene_id "Opcml"; transcript_id "XM_036155076.1"; gene_name "Opcml";,gene_id "Opcml"; transcript_id "XM_036155077.1"; gene_name "Opcml";,gene_id "Opcml"; transcript_id "XM_036155078.1"; gene_name "Opcml";
chr9	28732968	28732978	-	transcript	+	gene_id "Opcml"; transcript_id "NM_177906.5"; gene_name "Opcml";,gene_id "Opcml"; transcript_id "XM_006510434.5"; gene_name "Opcml";,gene_id "Opcml"; transcript_id "XM_006510435.5"; gene_name "Opcml";,gene_id "Opcml"; transcript_id "XM_006510437.5"; gene_name "Opcml";,gene_id "Opcml"; transcript_id "XM_006510438.5"; gene_name "Opcml";,gene_id "Opcml"; transcript_id "XM_006510439.5"; gene_name "Opcml";,gene_id "Opcml"; transcript_id "XM_030244423.2"; gene_name "Opcml";,gene_id "Opcml"; transcript_id "XM_036155072.1"; gene_name "Opcml";,gene_id "Opcml"; transcript_id "XM_036155073.1"; gene_name "Opcml";,gene_id "Opcml"; transcript_id "XM_036155074.1"; gene_name "Opcml";,gene_id "Opcml"; transcript_id "XM_036155075.1"; gene_name "Opcml";,gene_id "Opcml"; transcript_id "XM_036155076.1"; gene_name "Opcml";,gene_id "Opcml"; transcript_id "XM_036155077.1"; gene_name "Opcml";,gene_id "Opcml"; transcript_id "XM_036155078.1"; gene_name "Opcml";
chr9	34736063	34736073	-	transcript	+	gene_id "Kirrel3"; transcript_id "NM_001190911.1"; gene_name "Kirrel3";,gene_id "Kirrel3"; transcript_id "NM_001190912.1"; gene_name "Kirrel3";,gene_id "Kirrel3"; transcript_id "NM_001190913.1"; gene_name "Kirrel3";,gene_id "Kirrel3"; transcript_id "NM_001190914.1"; gene_name "Kirrel3";,gene_id "Kirrel3"; transcript_id "NM_026324.3"; gene_name "Kirrel3";,gene_id "Kirrel3"; transcript_id "XM_006510557.5"; gene_name "Kirrel3";,gene_id "Kirrel3"; transcript_id "XM_006510558.5"; gene_name "Kirrel3";,gene_id "Kirrel3"; transcript_id "XM_006510559.5"; gene_name "Kirrel3";,gene_id "Kirrel3"; transcript_id "XM_006510560.5"; gene_name "Kirrel3";,gene_id "Kirrel3"; transcript_id "XM_006510561.5"; gene_name "Kirrel3";,gene_id "Kirrel3"; transcript_id "XM_006510563.5"; gene_name "Kirrel3";,gene_id "Kirrel3"; transcript_id "XM_030244529.2"; gene_name "Kirrel3";,gene_id "Kirrel3"; transcript_id "XM_036155204.1"; gene_name "Kirrel3";,gene_id "Kirrel3"; transcript_id "XM_036155205.1"; gene_name "Kirrel3";,gene_id "Kirrel3"; transcript_id "XM_036155206.1"; gene_name "Kirrel3";,gene_id "Kirrel3"; transcript_id "XM_036155207.1"; gene_name "Kirrel3";,gene_id "Kirrel3"; transcript_id "XM_036155208.1"; gene_name "Kirrel3";,gene_id "Kirrel3"; transcript_id "XM_036155210.1"; gene_name "Kirrel3";,gene_id "Kirrel3"; transcript_id "XM_036155211.1"; gene_name "Kirrel3";,gene_id "Kirrel3"; transcript_id "XM_036155213.1"; gene_name "Kirrel3";,gene_id "Kirrel3"; transcript_id "XM_036155214.1"; gene_name "Kirrel3";
chr9	36889390	36889400	+	transcript	-	gene_id "Pknox2"; transcript_id "NM_001029838.3"; gene_name "Pknox2";,gene_id "Pknox2"; transcript_id "NM_001424685.1"; gene_name "Pknox2";,gene_id "Pknox2"; transcript_id "NM_001424686.1"; gene_name "Pknox2";,gene_id "Pknox2"; transcript_id "NM_001424687.1"; gene_name "Pknox2";,gene_id "Pknox2"; transcript_id "NM_001424688.1"; gene_name "Pknox2";,gene_id "Pknox2"; transcript_id "NM_001424689.1"; gene_name "Pknox2";,gene_id "Pknox2"; transcript_id "NM_001424690.1"; gene_name "Pknox2";,gene_id "Pknox2"; transcript_id "NM_148950.4"; gene_name "Pknox2";,gene_id "Pknox2"; transcript_id "XM_006510124.5"; gene_name "Pknox2";,gene_id "Pknox2"; transcript_id "XM_006510125.5"; gene_name "Pknox2";,gene_id "Pknox2"; transcript_id "XM_006510126.5"; gene_name "Pknox2";,gene_id "Pknox2"; transcript_id "XM_006510127.5"; gene_name "Pknox2";,gene_id "Pknox2"; transcript_id "XM_036154762.1"; gene_name "Pknox2";,gene_id "Pknox2"; transcript_id "XM_036154763.1"; gene_name "Pknox2";,gene_id "Pknox2"; transcript_id "XM_036154764.1"; gene_name "Pknox2";
chr9	37143722	37143732	+	transcript	-	gene_id "Slc37a2"; transcript_id "NM_001145960.2"; gene_name "Slc37a2";,gene_id "Slc37a2"; transcript_id "NM_020258.5"; gene_name "Slc37a2";
chr9	42096153	42096163	+	transcript	-	gene_id "4930546K05Rik"; transcript_id "NR_040754.1"; gene_name "4930546K05Rik";
chr9	44788425	44788435	+	transcript	-	gene_id "Kmt2a"; transcript_id "NM_001357549.2"; gene_name "Kmt2a";,gene_id "Kmt2a"; transcript_id "XM_006510128.4"; gene_name "Kmt2a";,gene_id "Kmt2a"; transcript_id "XM_011242442.4"; gene_name "Kmt2a";,gene_id "Kmt2a"; transcript_id "XM_011242443.4"; gene_name "Kmt2a";,gene_id "Kmt2a"; transcript_id "XM_011242444.4"; gene_name "Kmt2a";,gene_id "Kmt2a"; transcript_id "XM_030244217.2"; gene_name "Kmt2a";
chr9	44960676	44960686	-	transcript	+	gene_id "Mpzl2"; transcript_id "NM_001357727.1"; gene_name "Mpzl2";,gene_id "Mpzl2"; transcript_id "NM_007962.4"; gene_name "Mpzl2";,gene_id "Mpzl2"; transcript_id "XM_036154609.1"; gene_name "Mpzl2";
chr9	48295363	48295373	-	transcript	+	gene_id "Nxpe4"; transcript_id "NM_172921.3"; gene_name "Nxpe4";,gene_id "Nxpe4"; transcript_id "XM_006510325.2"; gene_name "Nxpe4";,gene_id "Nxpe4"; transcript_id "XM_011242528.3"; gene_name "Nxpe4";,gene_id "Nxpe4"; transcript_id "XM_017313375.3"; gene_name "Nxpe4";,gene_id "Nxpe4"; transcript_id "XM_017313377.2"; gene_name "Nxpe4";,gene_id "Nxpe4"; transcript_id "XM_017313378.1"; gene_name "Nxpe4";,gene_id "Nxpe4"; transcript_id "XM_017313379.2"; gene_name "Nxpe4";,gene_id "Nxpe4"; transcript_id "XM_017313384.1"; gene_name "Nxpe4";,gene_id "Nxpe4"; transcript_id "XM_030244366.1"; gene_name "Nxpe4";,gene_id "Nxpe4"; transcript_id "XM_030244367.1"; gene_name "Nxpe4";,gene_id "Nxpe4"; transcript_id "XM_030244368.1"; gene_name "Nxpe4";,gene_id "Nxpe4"; transcript_id "XM_030244369.1"; gene_name "Nxpe4";,gene_id "Nxpe4"; transcript_id "XM_030244370.2"; gene_name "Nxpe4";,gene_id "Nxpe4"; transcript_id "XM_030244371.1"; gene_name "Nxpe4";,gene_id "Nxpe4"; transcript_id "XM_030244373.1"; gene_name "Nxpe4";,gene_id "Nxpe4"; transcript_id "XM_030244374.1"; gene_name "Nxpe4";,gene_id "Nxpe4"; transcript_id "XM_030244375.1"; gene_name "Nxpe4";,gene_id "Nxpe4"; transcript_id "XM_030244376.2"; gene_name "Nxpe4";,gene_id "Nxpe4"; transcript_id "XM_030244377.2"; gene_name "Nxpe4";,gene_id "Nxpe4"; transcript_id "XM_036154983.1"; gene_name "Nxpe4";,gene_id "Nxpe4"; transcript_id "XM_036154984.1"; gene_name "Nxpe4";,gene_id "Nxpe4"; transcript_id "XM_036154985.1"; gene_name "Nxpe4";,gene_id "Nxpe4"; transcript_id "XM_036154986.1"; gene_name "Nxpe4";,gene_id "Nxpe4"; transcript_id "XM_036154987.1"; gene_name "Nxpe4";,gene_id "Nxpe4"; transcript_id "XM_036154988.1"; gene_name "Nxpe4";,gene_id "Nxpe4"; transcript_id "XM_036154989.1"; gene_name "Nxpe4";,gene_id "Nxpe4"; transcript_id "XM_036154990.1"; gene_name "Nxpe4";,gene_id "Nxpe4"; transcript_id "XM_036154991.1"; gene_name "Nxpe4";,gene_id "Nxpe4"; transcript_id "XM_036154993.1"; gene_name "Nxpe4";,gene_id "Nxpe4"; transcript_id "XM_036154994.1"; gene_name "Nxpe4";,gene_id "Nxpe4"; transcript_id "XM_036154995.1"; gene_name "Nxpe4";,gene_id "Nxpe4"; transcript_id "XM_036154996.1"; gene_name "Nxpe4";,gene_id "Nxpe4"; transcript_id "XM_036154997.1"; gene_name "Nxpe4";,gene_id "Nxpe4"; transcript_id "XM_036154998.1"; gene_name "Nxpe4";,gene_id "Nxpe4"; transcript_id "XM_036154999.1"; gene_name "Nxpe4";,gene_id "Nxpe4"; transcript_id "XM_036155000.1"; gene_name "Nxpe4";,gene_id "Nxpe4"; transcript_id "XM_036155001.1"; gene_name "Nxpe4";
chr9	48700967	48700977	+	transcript	-	gene_id "Zbtb16"; transcript_id "NM_001033324.3"; gene_name "Zbtb16";,gene_id "Zbtb16"; transcript_id "NM_001364543.1"; gene_name "Zbtb16";,gene_id "Zbtb16"; transcript_id "NM_001410497.1"; gene_name "Zbtb16";
chr9	49602102	49602112	+	transcript	-	gene_id "Ncam1"; transcript_id "NM_001081445.2"; gene_name "Ncam1";,gene_id "Ncam1"; transcript_id "NM_001113204.2"; gene_name "Ncam1";,gene_id "Ncam1"; transcript_id "NM_001311065.2"; gene_name "Ncam1";,gene_id "Ncam1"; transcript_id "NM_001404722.1"; gene_name "Ncam1";,gene_id "Ncam1"; transcript_id "NM_010875.4"; gene_name "Ncam1";,gene_id "Ncam1"; transcript_id "XM_006510055.3"; gene_name "Ncam1";,gene_id "Ncam1"; transcript_id "XM_006510056.3"; gene_name "Ncam1";,gene_id "Ncam1"; transcript_id "XM_006510057.3"; gene_name "Ncam1";,gene_id "Ncam1"; transcript_id "XM_006510059.3"; gene_name "Ncam1";,gene_id "Ncam1"; transcript_id "XM_006510062.3"; gene_name "Ncam1";,gene_id "Ncam1"; transcript_id "XM_006510063.3"; gene_name "Ncam1";,gene_id "Ncam1"; transcript_id "XM_006510064.3"; gene_name "Ncam1";,gene_id "Ncam1"; transcript_id "XM_006510065.3"; gene_name "Ncam1";,gene_id "Ncam1"; transcript_id "XM_006510066.3"; gene_name "Ncam1";,gene_id "Ncam1"; transcript_id "XM_006510067.3"; gene_name "Ncam1";,gene_id "Ncam1"; transcript_id "XM_006510068.3"; gene_name "Ncam1";,gene_id "Ncam1"; transcript_id "XM_006510069.3"; gene_name "Ncam1";,gene_id "Ncam1"; transcript_id "XM_006510070.3"; gene_name "Ncam1";,gene_id "Ncam1"; transcript_id "XM_006510071.3"; gene_name "Ncam1";,gene_id "Ncam1"; transcript_id "XM_006510073.4"; gene_name "Ncam1";,gene_id "Ncam1"; transcript_id "XM_006510074.4"; gene_name "Ncam1";,gene_id "Ncam1"; transcript_id "XM_006510075.4"; gene_name "Ncam1";,gene_id "Ncam1"; transcript_id "XM_011242413.3"; gene_name "Ncam1";,gene_id "Ncam1"; transcript_id "XM_011242414.3"; gene_name "Ncam1";,gene_id "Ncam1"; transcript_id "XM_011242415.3"; gene_name "Ncam1";,gene_id "Ncam1"; transcript_id "XM_011242416.3"; gene_name "Ncam1";,gene_id "Ncam1"; transcript_id "XM_017313195.3"; gene_name "Ncam1";,gene_id "Ncam1"; transcript_id "XM_017313198.3"; gene_name "Ncam1";,gene_id "Ncam1"; transcript_id "XM_036154673.1"; gene_name "Ncam1";
chr9	50881132	50881142	+	transcript	-	gene_id "Sik2"; transcript_id "NM_001405014.1"; gene_name "Sik2";,gene_id "Sik2"; transcript_id "NM_001405015.1"; gene_name "Sik2";,gene_id "Sik2"; transcript_id "NM_178710.4"; gene_name "Sik2";,gene_id "Sik2"; transcript_id "XM_006510267.3"; gene_name "Sik2";,gene_id "Sik2"; transcript_id "XR_379116.2"; gene_name "Sik2";
chr9	50887211	50887221	+	transcript	-	gene_id "Sik2"; transcript_id "NM_001405014.1"; gene_name "Sik2";,gene_id "Sik2"; transcript_id "NM_001405015.1"; gene_name "Sik2";,gene_id "Sik2"; transcript_id "NM_178710.4"; gene_name "Sik2";,gene_id "Sik2"; transcript_id "XM_006510267.3"; gene_name "Sik2";,gene_id "Sik2"; transcript_id "XR_379116.2"; gene_name "Sik2";
chr9	54320896	54320906	+	transcript	-	gene_id "Dmxl2"; transcript_id "NM_172771.2"; gene_name "Dmxl2";,gene_id "Dmxl2"; transcript_id "XM_006511083.4"; gene_name "Dmxl2";,gene_id "Dmxl2"; transcript_id "XM_006511084.4"; gene_name "Dmxl2";,gene_id "Dmxl2"; transcript_id "XM_006511085.4"; gene_name "Dmxl2";,gene_id "Dmxl2"; transcript_id "XM_036154894.1"; gene_name "Dmxl2";
chr9	54623078	54623088	-	3UTR,exon,transcript	+	gene_id "Dnaja4"; transcript_id "NM_001357875.1"; gene_name "Dnaja4";,gene_id "Dnaja4"; transcript_id "NM_001357875.1"; exon_number "8"; exon_id "NM_001357875.1.8"; gene_name "Dnaja4";,gene_id "Dnaja4"; transcript_id "NM_021422.4"; gene_name "Dnaja4";,gene_id "Dnaja4"; transcript_id "NM_021422.4"; exon_number "7"; exon_id "NM_021422.4.7"; gene_name "Dnaja4";,gene_id "Dnaja4"; transcript_id "XR_001778951.2"; gene_name "Dnaja4";,gene_id "Dnaja4"; transcript_id "XR_001778951.2"; exon_number "8"; exon_id "XR_001778951.2.8"; gene_name "Dnaja4";,gene_id "Dnaja4"; transcript_id "XR_004935508.1"; gene_name "Dnaja4";,gene_id "Dnaja4"; transcript_id "XR_004935508.1"; exon_number "8"; exon_id "XR_004935508.1.8"; gene_name "Dnaja4";
chr9	57011440	57011450	-	transcript	+	gene_id "Sin3a"; transcript_id "NM_001110350.2"; gene_name "Sin3a";,gene_id "Sin3a"; transcript_id "NM_001110351.2"; gene_name "Sin3a";,gene_id "Sin3a"; transcript_id "NM_001357754.2"; gene_name "Sin3a";,gene_id "Sin3a"; transcript_id "NM_001420196.1"; gene_name "Sin3a";,gene_id "Sin3a"; transcript_id "NM_001420197.1"; gene_name "Sin3a";,gene_id "Sin3a"; transcript_id "NM_001420198.1"; gene_name "Sin3a";,gene_id "Sin3a"; transcript_id "NM_001420199.1"; gene_name "Sin3a";,gene_id "Sin3a"; transcript_id "NM_001420200.1"; gene_name "Sin3a";,gene_id "Sin3a"; transcript_id "NM_011378.3"; gene_name "Sin3a";,gene_id "Sin3a"; transcript_id "XM_006510892.5"; gene_name "Sin3a";,gene_id "Sin3a"; transcript_id "XM_006510893.4"; gene_name "Sin3a";,gene_id "Sin3a"; transcript_id "XM_011242683.3"; gene_name "Sin3a";,gene_id "Sin3a"; transcript_id "XM_011242684.4"; gene_name "Sin3a";,gene_id "Sin3a"; transcript_id "XM_011242685.4"; gene_name "Sin3a";,gene_id "Sin3a"; transcript_id "XM_030244150.1"; gene_name "Sin3a";,gene_id "Sin3a"; transcript_id "XM_036154746.1"; gene_name "Sin3a";
chr9	57434638	57434648	-	transcript	+	gene_id "Cox5a"; transcript_id "NM_007747.2"; gene_name "Cox5a";,gene_id "Cox5a"; transcript_id "XM_030244034.2"; gene_name "Cox5a";,gene_id "Cox5a"; transcript_id "XM_036154591.1"; gene_name "Cox5a";
chr9	57870100	57870110	-	3UTR,exon,transcript	+	gene_id "Sema7a"; transcript_id "NM_011352.3"; gene_name "Sema7a";,gene_id "Sema7a"; transcript_id "NM_011352.3"; exon_number "14"; exon_id "NM_011352.3.14"; gene_name "Sema7a";,gene_id "Sema7a"; transcript_id "XM_006510889.4"; gene_name "Sema7a";,gene_id "Sema7a"; transcript_id "XM_006510889.4"; exon_number "13"; exon_id "XM_006510889.4.13"; gene_name "Sema7a";,gene_id "Sema7a"; transcript_id "XM_030244149.1"; gene_name "Sema7a";,gene_id "Sema7a"; transcript_id "XM_030244149.1"; exon_number "13"; exon_id "XM_030244149.1.13"; gene_name "Sema7a";,gene_id "Sema7a"; transcript_id "XM_036154744.1"; gene_name "Sema7a";,gene_id "Sema7a"; transcript_id "XM_036154744.1"; exon_number "12"; exon_id "XM_036154744.1.12"; gene_name "Sema7a";
chr9	58604874	58604884	+	transcript	-	gene_id "Gm20620"; transcript_id "XM_036155439.1"; gene_name "Gm20620";,gene_id "Rec114"; transcript_id "NM_028598.1"; gene_name "Rec114";,gene_id "Rec114"; transcript_id "XM_006511491.4"; gene_name "Rec114";,gene_id "Rec114"; transcript_id "XM_011242820.2"; gene_name "Rec114";,gene_id "Rec114"; transcript_id "XM_011242822.2"; gene_name "Rec114";,gene_id "Rec114"; transcript_id "XM_036155332.1"; gene_name "Rec114";,gene_id "Rec114"; transcript_id "XM_036155333.1"; gene_name "Rec114";,gene_id "Rec114"; transcript_id "XM_036155334.1"; gene_name "Rec114";,gene_id "Rec114"; transcript_id "XM_036155335.1"; gene_name "Rec114";,gene_id "Rec114"; transcript_id "XM_036155336.1"; gene_name "Rec114";
chr9	60362328	60362338	+	transcript	-	gene_id "Thsd4"; transcript_id "NM_001040426.3"; gene_name "Thsd4";,gene_id "Thsd4"; transcript_id "XM_006510906.5"; gene_name "Thsd4";,gene_id "Thsd4"; transcript_id "XM_006510907.4"; gene_name "Thsd4";,gene_id "Thsd4"; transcript_id "XM_036154759.1"; gene_name "Thsd4";
chr9	60921446	60921456	+	transcript	-	gene_id "Gm51680"; transcript_id "XR_003948176.1"; gene_name "Gm51680";
chr9	60960259	60960269	+	exon,transcript	-	gene_id "Gm39348"; transcript_id "XR_004935804.1"; gene_name "Gm39348";,gene_id "Gm39348"; transcript_id "XR_004935804.1"; exon_number "2"; exon_id "XR_004935804.1.2"; gene_name "Gm39348";
chr9	63285889	63285899	+	5UTR,exon,transcript	-	gene_id "Map2k5"; transcript_id "XM_006511146.2"; gene_name "Map2k5";,gene_id "Map2k5"; transcript_id "XM_006511146.2"; exon_number "1"; exon_id "XM_006511146.2.1"; gene_name "Map2k5";,gene_id "Map2k5"; transcript_id "XM_011242740.4"; gene_name "Map2k5";,gene_id "Map2k5"; transcript_id "XM_011242740.4"; exon_number "1"; exon_id "XM_011242740.4.1"; gene_name "Map2k5";,gene_id "Map2k5"; transcript_id "XM_030244354.1"; gene_name "Map2k5";,gene_id "Map2k5"; transcript_id "XM_030244354.1"; exon_number "1"; exon_id "XM_030244354.1.1"; gene_name "Map2k5";,gene_id "Map2k5"; transcript_id "XM_036154931.1"; gene_name "Map2k5";,gene_id "Map2k5"; transcript_id "XM_036154931.1"; exon_number "1"; exon_id "XM_036154931.1.1"; gene_name "Map2k5";,gene_id "Map2k5"; transcript_id "XM_036154932.1"; gene_name "Map2k5";,gene_id "Map2k5"; transcript_id "XM_036154932.1"; exon_number "1"; exon_id "XM_036154932.1.1"; gene_name "Map2k5";,gene_id "Map2k5"; transcript_id "XM_036154933.1"; gene_name "Map2k5";,gene_id "Map2k5"; transcript_id "XM_036154933.1"; exon_number "1"; exon_id "XM_036154933.1.1"; gene_name "Map2k5";
chr9	63474291	63474301	-	transcript	+	gene_id "Gm39358"; transcript_id "XR_870850.2"; gene_name "Gm39358";
chr9	64741613	64741623	-	transcript	+	gene_id "Dennd4a"; transcript_id "NM_001162917.2"; gene_name "Dennd4a";,gene_id "Dennd4a"; transcript_id "XM_006510741.4"; gene_name "Dennd4a";,gene_id "Dennd4a"; transcript_id "XM_006510742.3"; gene_name "Dennd4a";,gene_id "Dennd4a"; transcript_id "XM_006510743.4"; gene_name "Dennd4a";,gene_id "Dennd4a"; transcript_id "XM_006510744.4"; gene_name "Dennd4a";,gene_id "Dennd4a"; transcript_id "XM_006510745.4"; gene_name "Dennd4a";,gene_id "Dennd4a"; transcript_id "XM_011242651.4"; gene_name "Dennd4a";,gene_id "Dennd4a"; transcript_id "XM_011242654.3"; gene_name "Dennd4a";,gene_id "Dennd4a"; transcript_id "XM_030243937.2"; gene_name "Dennd4a";,gene_id "Dennd4a"; transcript_id "XM_030243938.2"; gene_name "Dennd4a";
chr9	66780179	66780189	-	transcript	+	gene_id "Gm40528"; transcript_id "XR_870875.2"; gene_name "Gm40528";
chr9	67012234	67012244	-	transcript	+	gene_id "Gm10646"; transcript_id "NR_153957.1"; gene_name "Gm10646";
chr9	67825238	67825248	-	transcript	+	gene_id "Vps13c"; transcript_id "NM_177184.4"; gene_name "Vps13c";,gene_id "Vps13c"; transcript_id "XM_006511224.3"; gene_name "Vps13c";,gene_id "Vps13c"; transcript_id "XM_006511225.3"; gene_name "Vps13c";,gene_id "Vps13c"; transcript_id "XM_006511226.3"; gene_name "Vps13c";,gene_id "Vps13c"; transcript_id "XM_006511228.4"; gene_name "Vps13c";,gene_id "Vps13c"; transcript_id "XR_001778932.3"; gene_name "Vps13c";,gene_id "Vps13c"; transcript_id "XR_379424.3"; gene_name "Vps13c";
chr9	68904980	68904990	-	transcript	+	gene_id "Rora"; transcript_id "NM_013646.3"; gene_name "Rora";,gene_id "Rora"; transcript_id "XM_030244146.2"; gene_name "Rora";,gene_id "Rora"; transcript_id "XM_036154733.1"; gene_name "Rora";
chr9	70249731	70249741	-	transcript	+	gene_id "Myo1e"; transcript_id "NM_181072.3"; gene_name "Myo1e";,gene_id "Myo1e"; transcript_id "XM_011242814.1"; gene_name "Myo1e";
chr9	70492593	70492603	-	transcript	+	gene_id "Sltm"; transcript_id "NM_001357911.1"; gene_name "Sltm";,gene_id "Sltm"; transcript_id "NM_025690.4"; gene_name "Sltm";,gene_id "Sltm"; transcript_id "NM_026337.2"; gene_name "Sltm";,gene_id "Sltm"; transcript_id "NR_152142.1"; gene_name "Sltm";,gene_id "Sltm"; transcript_id "XM_006511349.5"; gene_name "Sltm";,gene_id "Sltm"; transcript_id "XM_006511350.5"; gene_name "Sltm";,gene_id "Sltm"; transcript_id "XM_006511351.5"; gene_name "Sltm";,gene_id "Sltm"; transcript_id "XM_006511352.5"; gene_name "Sltm";,gene_id "Sltm"; transcript_id "XM_006511354.2"; gene_name "Sltm";,gene_id "Sltm"; transcript_id "XM_006511355.3"; gene_name "Sltm";,gene_id "Sltm"; transcript_id "XM_011242786.2"; gene_name "Sltm";,gene_id "Sltm"; transcript_id "XM_030244496.1"; gene_name "Sltm";,gene_id "Sltm"; transcript_id "XM_030244497.2"; gene_name "Sltm";,gene_id "Sltm"; transcript_id "XM_030244498.1"; gene_name "Sltm";,gene_id "Sltm"; transcript_id "XM_030244499.2"; gene_name "Sltm";,gene_id "Sltm"; transcript_id "XM_030244500.2"; gene_name "Sltm";,gene_id "Sltm"; transcript_id "XM_030244501.2"; gene_name "Sltm";,gene_id "Sltm"; transcript_id "XM_036155181.1"; gene_name "Sltm";,gene_id "Sltm"; transcript_id "XM_036155182.1"; gene_name "Sltm";,gene_id "Sltm"; transcript_id "XM_036155183.1"; gene_name "Sltm";,gene_id "Sltm"; transcript_id "XR_001778967.3"; gene_name "Sltm";,gene_id "Sltm"; transcript_id "XR_004935515.1"; gene_name "Sltm";
chr9	72424949	72424959	-	transcript	+	gene_id "Gm33004"; transcript_id "XR_379620.4"; gene_name "Gm33004";,gene_id "Gm33004"; transcript_id "XR_870915.3"; gene_name "Gm33004";
chr9	73514170	73514180	+	transcript	-	gene_id "Unc13c"; transcript_id "NM_001081153.2"; gene_name "Unc13c";,gene_id "Unc13c"; transcript_id "XM_006510928.5"; gene_name "Unc13c";,gene_id "Unc13c"; transcript_id "XM_006510929.5"; gene_name "Unc13c";,gene_id "Unc13c"; transcript_id "XM_006510931.5"; gene_name "Unc13c";,gene_id "Unc13c"; transcript_id "XM_006510932.5"; gene_name "Unc13c";,gene_id "Unc13c"; transcript_id "XM_006510934.5"; gene_name "Unc13c";
chr9	75049043	75049053	-	transcript	+	gene_id "Myo5a"; transcript_id "NM_010864.2"; gene_name "Myo5a";,gene_id "Myo5a"; transcript_id "XM_006510827.5"; gene_name "Myo5a";,gene_id "Myo5a"; transcript_id "XM_006510828.5"; gene_name "Myo5a";,gene_id "Myo5a"; transcript_id "XM_006510829.5"; gene_name "Myo5a";,gene_id "Myo5a"; transcript_id "XM_006510830.5"; gene_name "Myo5a";,gene_id "Myo5a"; transcript_id "XM_006510831.5"; gene_name "Myo5a";,gene_id "Myo5a"; transcript_id "XM_006510832.5"; gene_name "Myo5a";,gene_id "Myo5a"; transcript_id "XM_030244103.2"; gene_name "Myo5a";
chr9	76173361	76173371	+	transcript	-	gene_id "Hcrtr2"; transcript_id "NM_001364551.1"; gene_name "Hcrtr2";,gene_id "Hcrtr2"; transcript_id "NM_198962.4"; gene_name "Hcrtr2";
chr9	79563764	79563774	+	transcript	-	gene_id "Col12a1"; transcript_id "NM_001290308.1"; gene_name "Col12a1";,gene_id "Col12a1"; transcript_id "XM_006510797.4"; gene_name "Col12a1";,gene_id "Col12a1"; transcript_id "XM_006510800.5"; gene_name "Col12a1";
chr9	79883944	79883954	+	transcript	-	gene_id "Filip1"; transcript_id "NM_001081243.3"; gene_name "Filip1";,gene_id "Filip1"; transcript_id "NM_001357352.2"; gene_name "Filip1";,gene_id "Filip1"; transcript_id "NM_001407987.1"; gene_name "Filip1";
chr9	81874202	81874212	-	transcript	+	gene_id "Mei4"; transcript_id "NM_001357477.1"; gene_name "Mei4";,gene_id "Mei4"; transcript_id "NM_001357479.1"; gene_name "Mei4";,gene_id "Mei4"; transcript_id "NM_175213.4"; gene_name "Mei4";
chr9	82791817	82791827	+	transcript	-	gene_id "Phip"; transcript_id "NM_001081216.1"; gene_name "Phip";,gene_id "Phip"; transcript_id "XM_006511564.5"; gene_name "Phip";,gene_id "Phip"; transcript_id "XM_006511565.5"; gene_name "Phip";,gene_id "Phip"; transcript_id "XM_030244736.1"; gene_name "Phip";,gene_id "Phip"; transcript_id "XM_030244738.2"; gene_name "Phip";,gene_id "Phip"; transcript_id "XM_030244740.2"; gene_name "Phip";
chr9	83230813	83230823	+	transcript	-	gene_id "Gm40536"; transcript_id "XR_003948197.2"; gene_name "Gm40536";,gene_id "Gm40536"; transcript_id "XR_004935670.1"; gene_name "Gm40536";
chr9	86444763	86444773	+	transcript	-	gene_id "Pgm3"; transcript_id "NM_001163746.1"; gene_name "Pgm3";,gene_id "Pgm3"; transcript_id "NM_028352.4"; gene_name "Pgm3";,gene_id "Pgm3"; transcript_id "XM_030244007.2"; gene_name "Pgm3";,gene_id "Pgm3"; transcript_id "XM_036154560.1"; gene_name "Pgm3";,gene_id "Pgm3"; transcript_id "XR_003947761.2"; gene_name "Pgm3";
chr9	90706143	90706153	+	exon,transcript	-	gene_id "Gm28703"; transcript_id "NR_166895.1"; gene_name "Gm28703";,gene_id "Gm28703"; transcript_id "NR_166895.1"; exon_number "3"; exon_id "NR_166895.1.3"; gene_name "Gm28703";
chr9	91426455	91426465	-	exon,transcript	+	gene_id "Gm29478"; transcript_id "XR_001779257.3"; gene_name "Gm29478";,gene_id "Gm29478"; transcript_id "XR_003948204.1"; gene_name "Gm29478";,gene_id "Gm29478"; transcript_id "XR_003948205.2"; gene_name "Gm29478";,gene_id "Gm29478"; transcript_id "XR_003948206.1"; gene_name "Gm29478";,gene_id "Gm29478"; transcript_id "XR_379701.3"; gene_name "Gm29478";,gene_id "Gm29478"; transcript_id "XR_870997.2"; gene_name "Gm29478";,gene_id "Gm29478"; transcript_id "XR_870998.3"; gene_name "Gm29478";,gene_id "Gm29478"; transcript_id "XR_870999.3"; gene_name "Gm29478";,gene_id "Gm29478"; transcript_id "XR_871000.2"; gene_name "Gm29478";,gene_id "Gm29478"; transcript_id "XR_871001.3"; gene_name "Gm29478";,gene_id "Gm29478"; transcript_id "XR_871001.3"; exon_number "3"; exon_id "XR_871001.3.3"; gene_name "Gm29478";,gene_id "Gm29478"; transcript_id "XR_871002.2"; gene_name "Gm29478";
chr9	92629813	92629823	-	transcript	+	gene_id "4933400C23Rik"; transcript_id "NR_040770.1"; gene_name "4933400C23Rik";
chr9	95056069	95056079	-	transcript	+	gene_id "Slc9a9"; transcript_id "NM_177909.5"; gene_name "Slc9a9";
chr9	95935025	95935035	-	3UTR,exon,transcript	+	gene_id "Xrn1"; transcript_id "NM_001311130.1"; gene_name "Xrn1";,gene_id "Xrn1"; transcript_id "NM_001311130.1"; exon_number "42"; exon_id "NM_001311130.1.42"; gene_name "Xrn1";,gene_id "Xrn1"; transcript_id "NM_011916.3"; gene_name "Xrn1";,gene_id "Xrn1"; transcript_id "NM_011916.3"; exon_number "42"; exon_id "NM_011916.3.42"; gene_name "Xrn1";,gene_id "Xrn1"; transcript_id "XM_006511154.4"; gene_name "Xrn1";,gene_id "Xrn1"; transcript_id "XM_006511154.4"; exon_number "42"; exon_id "XM_006511154.4.42"; gene_name "Xrn1";,gene_id "Xrn1"; transcript_id "XM_006511155.4"; gene_name "Xrn1";,gene_id "Xrn1"; transcript_id "XM_006511155.4"; exon_number "42"; exon_id "XM_006511155.4.42"; gene_name "Xrn1";,gene_id "Xrn1"; transcript_id "XM_006511156.2"; gene_name "Xrn1";,gene_id "Xrn1"; transcript_id "XM_006511156.2"; exon_number "42"; exon_id "XM_006511156.2.42"; gene_name "Xrn1";,gene_id "Xrn1"; transcript_id "XM_036154936.1"; gene_name "Xrn1";,gene_id "Xrn1"; transcript_id "XM_036154936.1"; exon_number "41"; exon_id "XM_036154936.1.41"; gene_name "Xrn1";,gene_id "Xrn1"; transcript_id "XM_036154937.1"; gene_name "Xrn1";,gene_id "Xrn1"; transcript_id "XM_036154937.1"; exon_number "27"; exon_id "XM_036154937.1.27"; gene_name "Xrn1";
chr9	96719286	96719296	+	transcript	-	gene_id "Pxylp1"; transcript_id "NM_001289645.1"; gene_name "Pxylp1";,gene_id "Pxylp1"; transcript_id "NM_001289646.1"; gene_name "Pxylp1";,gene_id "Pxylp1"; transcript_id "NM_001289647.1"; gene_name "Pxylp1";,gene_id "Pxylp1"; transcript_id "NM_153420.3"; gene_name "Pxylp1";,gene_id "Pxylp1"; transcript_id "XM_006511138.4"; gene_name "Pxylp1";,gene_id "Pxylp1"; transcript_id "XM_006511139.3"; gene_name "Pxylp1";,gene_id "Pxylp1"; transcript_id "XM_017313346.2"; gene_name "Pxylp1";,gene_id "Pxylp1"; transcript_id "XM_030244340.2"; gene_name "Pxylp1";,gene_id "Pxylp1"; transcript_id "XM_030244341.2"; gene_name "Pxylp1";
chr9	97534609	97534619	+	transcript	-	gene_id "Clstn2"; transcript_id "NM_001413406.1"; gene_name "Clstn2";,gene_id "Clstn2"; transcript_id "NM_022319.3"; gene_name "Clstn2";,gene_id "Clstn2"; transcript_id "XM_036155170.1"; gene_name "Clstn2";
chr9	101066135	101066145	+	transcript	-	gene_id "Ppp2r3a"; transcript_id "NM_001161362.3"; gene_name "Ppp2r3a";,gene_id "Ppp2r3a"; transcript_id "NM_172144.3"; gene_name "Ppp2r3a";,gene_id "Ppp2r3a"; transcript_id "XM_006511704.5"; gene_name "Ppp2r3a";,gene_id "Ppp2r3a"; transcript_id "XM_017313347.2"; gene_name "Ppp2r3a";,gene_id "Ppp2r3a"; transcript_id "XM_017313348.2"; gene_name "Ppp2r3a";,gene_id "Ppp2r3a"; transcript_id "XM_017313349.2"; gene_name "Ppp2r3a";
chr9	102490959	102490969	+	transcript	-	gene_id "Cep63"; transcript_id "NM_001081122.2"; gene_name "Cep63";,gene_id "Cep63"; transcript_id "NM_001301689.2"; gene_name "Cep63";,gene_id "Cep63"; transcript_id "NM_001407699.1"; gene_name "Cep63";,gene_id "Cep63"; transcript_id "NM_001407700.1"; gene_name "Cep63";,gene_id "Cep63"; transcript_id "NM_001407701.1"; gene_name "Cep63";,gene_id "Cep63"; transcript_id "NM_001407702.1"; gene_name "Cep63";,gene_id "Cep63"; transcript_id "NM_001407703.1"; gene_name "Cep63";,gene_id "Cep63"; transcript_id "NM_001407704.1"; gene_name "Cep63";,gene_id "Cep63"; transcript_id "NM_001407705.1"; gene_name "Cep63";,gene_id "Cep63"; transcript_id "NM_001407706.1"; gene_name "Cep63";,gene_id "Cep63"; transcript_id "NM_001407707.1"; gene_name "Cep63";,gene_id "Cep63"; transcript_id "NM_001407708.1"; gene_name "Cep63";,gene_id "Cep63"; transcript_id "NM_001407709.1"; gene_name "Cep63";,gene_id "Cep63"; transcript_id "NM_001407710.1"; gene_name "Cep63";,gene_id "Cep63"; transcript_id "NM_001407711.1"; gene_name "Cep63";,gene_id "Cep63"; transcript_id "NM_001407712.1"; gene_name "Cep63";,gene_id "Cep63"; transcript_id "NM_001407713.1"; gene_name "Cep63";,gene_id "Cep63"; transcript_id "NM_001407714.1"; gene_name "Cep63";,gene_id "Cep63"; transcript_id "NM_001407715.1"; gene_name "Cep63";,gene_id "Cep63"; transcript_id "NM_001407716.1"; gene_name "Cep63";,gene_id "Cep63"; transcript_id "NM_001407717.1"; gene_name "Cep63";,gene_id "Cep63"; transcript_id "NM_001407718.1"; gene_name "Cep63";,gene_id "Cep63"; transcript_id "NR_176403.1"; gene_name "Cep63";,gene_id "Cep63"; transcript_id "NR_176404.1"; gene_name "Cep63";,gene_id "Cep63"; transcript_id "NR_176406.1"; gene_name "Cep63";,gene_id "Cep63"; transcript_id "NR_176407.1"; gene_name "Cep63";,gene_id "Cep63"; transcript_id "NR_176408.1"; gene_name "Cep63";,gene_id "Cep63"; transcript_id "NR_176409.1"; gene_name "Cep63";,gene_id "Cep63"; transcript_id "NR_176410.1"; gene_name "Cep63";,gene_id "Cep63"; transcript_id "NR_176411.1"; gene_name "Cep63";,gene_id "Cep63"; transcript_id "XM_006511739.3"; gene_name "Cep63";,gene_id "Cep63"; transcript_id "XM_006511744.4"; gene_name "Cep63";,gene_id "Cep63"; transcript_id "XM_006511747.5"; gene_name "Cep63";,gene_id "Cep63"; transcript_id "XM_011242882.3"; gene_name "Cep63";,gene_id "Cep63"; transcript_id "XM_011242883.3"; gene_name "Cep63";,gene_id "Cep63"; transcript_id "XM_011242884.3"; gene_name "Cep63";,gene_id "Cep63"; transcript_id "XM_011242885.3"; gene_name "Cep63";,gene_id "Cep63"; transcript_id "XM_011242886.2"; gene_name "Cep63";,gene_id "Cep63"; transcript_id "XM_011242890.3"; gene_name "Cep63";,gene_id "Cep63"; transcript_id "XM_017313406.1"; gene_name "Cep63";,gene_id "Cep63"; transcript_id "XM_017313407.2"; gene_name "Cep63";,gene_id "Cep63"; transcript_id "XM_017313408.2"; gene_name "Cep63";,gene_id "Cep63"; transcript_id "XM_017313411.3"; gene_name "Cep63";,gene_id "Cep63"; transcript_id "XM_030244411.2"; gene_name "Cep63";,gene_id "Cep63"; transcript_id "XM_036155044.1"; gene_name "Cep63";,gene_id "Cep63"; transcript_id "XR_001778922.1"; gene_name "Cep63";,gene_id "Cep63"; transcript_id "XR_001778923.3"; gene_name "Cep63";,gene_id "Cep63"; transcript_id "XR_001778924.1"; gene_name "Cep63";,gene_id "Cep63"; transcript_id "XR_004935447.1"; gene_name "Cep63";,gene_id "Cep63"; transcript_id "XR_004935448.1"; gene_name "Cep63";
chr9	103768438	103768448	-	transcript	+	gene_id "Gm5372"; transcript_id "Gm5372"; gene_name "Gm5372";
chr9	103910311	103910321	-	transcript	+	gene_id "Nphp3"; transcript_id "NM_028721.3"; gene_name "Nphp3";
chr9	104947478	104947488	-	3UTR,exon,transcript	+	gene_id "Mrpl3"; transcript_id "NM_001364512.1"; gene_name "Mrpl3";,gene_id "Mrpl3"; transcript_id "NM_001364513.1"; gene_name "Mrpl3";,gene_id "Mrpl3"; transcript_id "NM_053159.4"; gene_name "Mrpl3";,gene_id "Mrpl3"; transcript_id "XM_036155424.1"; gene_name "Mrpl3";,gene_id "Mrpl3"; transcript_id "XM_036155424.1"; exon_number "7"; exon_id "XM_036155424.1.7"; gene_name "Mrpl3";
chr9	105749765	105749775	+	transcript	-	gene_id "Col6a5"; transcript_id "NM_001167923.1"; gene_name "Col6a5";,gene_id "Col6a5"; transcript_id "XM_030244492.2"; gene_name "Col6a5";,gene_id "Col6a5"; transcript_id "XM_036155177.1"; gene_name "Col6a5";
chr9	105786495	105786505	+	transcript	-	gene_id "Col6a5"; transcript_id "NM_001167923.1"; gene_name "Col6a5";,gene_id "Col6a5"; transcript_id "XM_030244492.2"; gene_name "Col6a5";,gene_id "Col6a5"; transcript_id "XM_036155177.1"; gene_name "Col6a5";
chr9	106435736	106435746	+	transcript	-	gene_id "Iqcf3"; transcript_id "NM_001368648.1"; gene_name "Iqcf3";,gene_id "Iqcf3"; transcript_id "NM_026645.3"; gene_name "Iqcf3";
chr9	106710423	106710433	-	transcript	+	gene_id "Dcaf1"; transcript_id "NM_001015507.3"; gene_name "Dcaf1";,gene_id "Dcaf1"; transcript_id "NM_001373930.1"; gene_name "Dcaf1";,gene_id "Dcaf1"; transcript_id "NM_001373931.1"; gene_name "Dcaf1";,gene_id "Dcaf1"; transcript_id "XM_006511753.4"; gene_name "Dcaf1";,gene_id "Dcaf1"; transcript_id "XM_006511754.4"; gene_name "Dcaf1";,gene_id "Dcaf1"; transcript_id "XM_036155069.1"; gene_name "Dcaf1";,gene_id "Dcaf1"; transcript_id "XR_004935461.1"; gene_name "Dcaf1";,gene_id "Dcaf1"; transcript_id "XR_004935462.1"; gene_name "Dcaf1";,gene_id "Dcaf1"; transcript_id "XR_379768.5"; gene_name "Dcaf1";
chr9	107092800	107092810	+	transcript	-	gene_id "Dock3"; transcript_id "NM_153413.2"; gene_name "Dock3";,gene_id "Dock3"; transcript_id "XM_006511691.3"; gene_name "Dock3";,gene_id "Dock3"; transcript_id "XM_011242869.3"; gene_name "Dock3";,gene_id "Dock3"; transcript_id "XM_011242870.3"; gene_name "Dock3";,gene_id "Dock3"; transcript_id "XM_011242871.3"; gene_name "Dock3";,gene_id "Dock3"; transcript_id "XM_011242872.3"; gene_name "Dock3";,gene_id "Dock3"; transcript_id "XM_011242873.3"; gene_name "Dock3";,gene_id "Dock3"; transcript_id "XM_011242875.4"; gene_name "Dock3";,gene_id "Dock3"; transcript_id "XM_017313260.3"; gene_name "Dock3";,gene_id "Dock3"; transcript_id "XM_030244177.2"; gene_name "Dock3";,gene_id "Dock3"; transcript_id "XM_030244178.2"; gene_name "Dock3";,gene_id "Dock3"; transcript_id "XM_036154771.1"; gene_name "Dock3";
chr9	107667809	107667819	+	transcript	-	gene_id "Rbm6"; transcript_id "NM_011251.3"; gene_name "Rbm6";,gene_id "Rbm6"; transcript_id "NM_029169.3"; gene_name "Rbm6";,gene_id "Rbm6"; transcript_id "XM_006511650.5"; gene_name "Rbm6";,gene_id "Rbm6"; transcript_id "XM_006511651.5"; gene_name "Rbm6";,gene_id "Rbm6"; transcript_id "XM_006511653.3"; gene_name "Rbm6";,gene_id "Rbm6"; transcript_id "XM_011242860.3"; gene_name "Rbm6";,gene_id "Rbm6"; transcript_id "XM_017313216.2"; gene_name "Rbm6";,gene_id "Rbm6"; transcript_id "XM_030244143.2"; gene_name "Rbm6";,gene_id "Rbm6"; transcript_id "XM_030244144.2"; gene_name "Rbm6";,gene_id "Rbm6"; transcript_id "XM_036154725.1"; gene_name "Rbm6";,gene_id "Rbm6"; transcript_id "XM_036154726.1"; gene_name "Rbm6";,gene_id "Rbm6"; transcript_id "XM_036154727.1"; gene_name "Rbm6";,gene_id "Rbm6"; transcript_id "XM_036154728.1"; gene_name "Rbm6";,gene_id "Rbm6"; transcript_id "XM_036154729.1"; gene_name "Rbm6";,gene_id "Rbm6"; transcript_id "XM_036154730.1"; gene_name "Rbm6";
chr9	108285180	108285190	+	transcript	-	gene_id "Iho1"; transcript_id "NM_001135198.2"; gene_name "Iho1";,gene_id "Iho1"; transcript_id "NM_001379658.1"; gene_name "Iho1";,gene_id "Iho1"; transcript_id "NM_001411369.1"; gene_name "Iho1";,gene_id "Iho1"; transcript_id "NM_001411370.1"; gene_name "Iho1";,gene_id "Iho1"; transcript_id "XM_011242895.2"; gene_name "Iho1";,gene_id "Iho1"; transcript_id "XM_011242896.2"; gene_name "Iho1";
chr9	108295475	108295485	+	transcript	-	gene_id "Iho1"; transcript_id "NM_001135198.2"; gene_name "Iho1";,gene_id "Iho1"; transcript_id "NM_001379658.1"; gene_name "Iho1";,gene_id "Iho1"; transcript_id "NM_001411369.1"; gene_name "Iho1";,gene_id "Iho1"; transcript_id "NM_001411370.1"; gene_name "Iho1";,gene_id "Iho1"; transcript_id "XM_011242895.2"; gene_name "Iho1";,gene_id "Iho1"; transcript_id "XM_011242896.2"; gene_name "Iho1";
chr9	110704991	110705001	+	5UTR,exon,transcript	-	gene_id "Tmie"; transcript_id "NM_146260.3"; gene_name "Tmie";,gene_id "Tmie"; transcript_id "XM_006512007.5"; gene_name "Tmie";,gene_id "Tmie"; transcript_id "XM_006512008.4"; gene_name "Tmie";,gene_id "Tmie"; transcript_id "XM_006512014.5"; gene_name "Tmie";,gene_id "Tmie"; transcript_id "XM_030244163.1"; gene_name "Tmie";,gene_id "Tmie"; transcript_id "XM_030244163.1"; exon_number "2"; exon_id "XM_030244163.1.2"; gene_name "Tmie";,gene_id "Tmie"; transcript_id "XM_036154761.1"; gene_name "Tmie";
chr9	110772799	110772809	+	transcript	-	gene_id "Cripto"; transcript_id "NM_011562.2"; gene_name "Cripto";
chr9	110949986	110949996	-	transcript	+	gene_id "Lrrfip2"; transcript_id "NM_001164838.1"; gene_name "Lrrfip2";,gene_id "Lrrfip2"; transcript_id "NM_001374664.1"; gene_name "Lrrfip2";,gene_id "Lrrfip2"; transcript_id "NM_027742.3"; gene_name "Lrrfip2";,gene_id "Lrrfip2"; transcript_id "XM_011243000.3"; gene_name "Lrrfip2";,gene_id "Lrrfip2"; transcript_id "XM_011243001.4"; gene_name "Lrrfip2";,gene_id "Lrrfip2"; transcript_id "XM_011243002.4"; gene_name "Lrrfip2";,gene_id "Lrrfip2"; transcript_id "XM_011243003.4"; gene_name "Lrrfip2";,gene_id "Lrrfip2"; transcript_id "XM_011243004.3"; gene_name "Lrrfip2";,gene_id "Lrrfip2"; transcript_id "XM_011243005.4"; gene_name "Lrrfip2";,gene_id "Lrrfip2"; transcript_id "XM_011243007.4"; gene_name "Lrrfip2";,gene_id "Lrrfip2"; transcript_id "XM_011243008.4"; gene_name "Lrrfip2";,gene_id "Lrrfip2"; transcript_id "XM_011243010.4"; gene_name "Lrrfip2";,gene_id "Lrrfip2"; transcript_id "XM_011243011.4"; gene_name "Lrrfip2";,gene_id "Lrrfip2"; transcript_id "XM_011243012.4"; gene_name "Lrrfip2";,gene_id "Lrrfip2"; transcript_id "XM_011243016.4"; gene_name "Lrrfip2";,gene_id "Lrrfip2"; transcript_id "XM_011243017.4"; gene_name "Lrrfip2";,gene_id "Lrrfip2"; transcript_id "XM_011243018.4"; gene_name "Lrrfip2";,gene_id "Lrrfip2"; transcript_id "XM_011243019.4"; gene_name "Lrrfip2";,gene_id "Lrrfip2"; transcript_id "XM_011243020.4"; gene_name "Lrrfip2";,gene_id "Lrrfip2"; transcript_id "XM_011243021.4"; gene_name "Lrrfip2";,gene_id "Lrrfip2"; transcript_id "XM_011243022.4"; gene_name "Lrrfip2";,gene_id "Lrrfip2"; transcript_id "XM_011243023.4"; gene_name "Lrrfip2";,gene_id "Lrrfip2"; transcript_id "XM_011243024.3"; gene_name "Lrrfip2";,gene_id "Lrrfip2"; transcript_id "XM_011243026.3"; gene_name "Lrrfip2";,gene_id "Lrrfip2"; transcript_id "XM_017313589.3"; gene_name "Lrrfip2";,gene_id "Lrrfip2"; transcript_id "XM_017313590.3"; gene_name "Lrrfip2";,gene_id "Lrrfip2"; transcript_id "XM_017313591.3"; gene_name "Lrrfip2";,gene_id "Lrrfip2"; transcript_id "XM_030244586.1"; gene_name "Lrrfip2";,gene_id "Lrrfip2"; transcript_id "XM_030244587.2"; gene_name "Lrrfip2";,gene_id "Lrrfip2"; transcript_id "XM_030244588.2"; gene_name "Lrrfip2";,gene_id "Lrrfip2"; transcript_id "XM_030244589.1"; gene_name "Lrrfip2";,gene_id "Lrrfip2"; transcript_id "XM_030244591.1"; gene_name "Lrrfip2";,gene_id "Lrrfip2"; transcript_id "XM_030244593.1"; gene_name "Lrrfip2";,gene_id "Lrrfip2"; transcript_id "XM_030244596.1"; gene_name "Lrrfip2";,gene_id "Lrrfip2"; transcript_id "XM_036155284.1"; gene_name "Lrrfip2";,gene_id "Lrrfip2"; transcript_id "XM_036155285.1"; gene_name "Lrrfip2";,gene_id "Lrrfip2"; transcript_id "XM_036155286.1"; gene_name "Lrrfip2";,gene_id "Lrrfip2"; transcript_id "XM_036155287.1"; gene_name "Lrrfip2";,gene_id "Lrrfip2"; transcript_id "XM_036155288.1"; gene_name "Lrrfip2";,gene_id "Lrrfip2"; transcript_id "XM_036155289.1"; gene_name "Lrrfip2";
chr9	111000419	111000429	-	transcript	+	gene_id "Lrrfip2"; transcript_id "NM_001164838.1"; gene_name "Lrrfip2";,gene_id "Lrrfip2"; transcript_id "NM_001374664.1"; gene_name "Lrrfip2";,gene_id "Lrrfip2"; transcript_id "NM_027742.3"; gene_name "Lrrfip2";,gene_id "Lrrfip2"; transcript_id "XM_011243000.3"; gene_name "Lrrfip2";,gene_id "Lrrfip2"; transcript_id "XM_011243001.4"; gene_name "Lrrfip2";,gene_id "Lrrfip2"; transcript_id "XM_011243002.4"; gene_name "Lrrfip2";,gene_id "Lrrfip2"; transcript_id "XM_011243003.4"; gene_name "Lrrfip2";,gene_id "Lrrfip2"; transcript_id "XM_011243004.3"; gene_name "Lrrfip2";,gene_id "Lrrfip2"; transcript_id "XM_011243005.4"; gene_name "Lrrfip2";,gene_id "Lrrfip2"; transcript_id "XM_011243007.4"; gene_name "Lrrfip2";,gene_id "Lrrfip2"; transcript_id "XM_011243008.4"; gene_name "Lrrfip2";,gene_id "Lrrfip2"; transcript_id "XM_011243010.4"; gene_name "Lrrfip2";,gene_id "Lrrfip2"; transcript_id "XM_011243011.4"; gene_name "Lrrfip2";,gene_id "Lrrfip2"; transcript_id "XM_011243012.4"; gene_name "Lrrfip2";,gene_id "Lrrfip2"; transcript_id "XM_011243016.4"; gene_name "Lrrfip2";,gene_id "Lrrfip2"; transcript_id "XM_011243017.4"; gene_name "Lrrfip2";,gene_id "Lrrfip2"; transcript_id "XM_011243018.4"; gene_name "Lrrfip2";,gene_id "Lrrfip2"; transcript_id "XM_011243019.4"; gene_name "Lrrfip2";,gene_id "Lrrfip2"; transcript_id "XM_011243020.4"; gene_name "Lrrfip2";,gene_id "Lrrfip2"; transcript_id "XM_011243021.4"; gene_name "Lrrfip2";,gene_id "Lrrfip2"; transcript_id "XM_011243022.4"; gene_name "Lrrfip2";,gene_id "Lrrfip2"; transcript_id "XM_011243023.4"; gene_name "Lrrfip2";,gene_id "Lrrfip2"; transcript_id "XM_011243024.3"; gene_name "Lrrfip2";,gene_id "Lrrfip2"; transcript_id "XM_011243026.3"; gene_name "Lrrfip2";,gene_id "Lrrfip2"; transcript_id "XM_017313589.3"; gene_name "Lrrfip2";,gene_id "Lrrfip2"; transcript_id "XM_017313590.3"; gene_name "Lrrfip2";,gene_id "Lrrfip2"; transcript_id "XM_017313591.3"; gene_name "Lrrfip2";,gene_id "Lrrfip2"; transcript_id "XM_030244586.1"; gene_name "Lrrfip2";,gene_id "Lrrfip2"; transcript_id "XM_030244587.2"; gene_name "Lrrfip2";,gene_id "Lrrfip2"; transcript_id "XM_030244588.2"; gene_name "Lrrfip2";,gene_id "Lrrfip2"; transcript_id "XM_030244589.1"; gene_name "Lrrfip2";,gene_id "Lrrfip2"; transcript_id "XM_030244591.1"; gene_name "Lrrfip2";,gene_id "Lrrfip2"; transcript_id "XM_030244593.1"; gene_name "Lrrfip2";,gene_id "Lrrfip2"; transcript_id "XM_030244596.1"; gene_name "Lrrfip2";,gene_id "Lrrfip2"; transcript_id "XM_036155284.1"; gene_name "Lrrfip2";,gene_id "Lrrfip2"; transcript_id "XM_036155285.1"; gene_name "Lrrfip2";,gene_id "Lrrfip2"; transcript_id "XM_036155286.1"; gene_name "Lrrfip2";,gene_id "Lrrfip2"; transcript_id "XM_036155287.1"; gene_name "Lrrfip2";,gene_id "Lrrfip2"; transcript_id "XM_036155288.1"; gene_name "Lrrfip2";,gene_id "Lrrfip2"; transcript_id "XM_036155289.1"; gene_name "Lrrfip2";
chr9	116557212	116557222	+	transcript	-	gene_id "Rbms3"; transcript_id "NM_001172121.1"; gene_name "Rbms3";,gene_id "Rbms3"; transcript_id "NM_001172122.1"; gene_name "Rbms3";,gene_id "Rbms3"; transcript_id "NM_001172123.1"; gene_name "Rbms3";,gene_id "Rbms3"; transcript_id "NM_001172124.1"; gene_name "Rbms3";,gene_id "Rbms3"; transcript_id "NM_001172126.1"; gene_name "Rbms3";,gene_id "Rbms3"; transcript_id "NM_178660.4"; gene_name "Rbms3";,gene_id "Rbms3"; transcript_id "XM_017313251.3"; gene_name "Rbms3";,gene_id "Rbms3"; transcript_id "XM_017313252.2"; gene_name "Rbms3";,gene_id "Rbms3"; transcript_id "XM_017313253.2"; gene_name "Rbms3";,gene_id "Rbms3"; transcript_id "XM_030244162.2"; gene_name "Rbms3";,gene_id "Rbms3"; transcript_id "XM_036154757.1"; gene_name "Rbms3";
chr9	117014952	117014962	+	exon,transcript	-	gene_id "Gm39452"; transcript_id "XR_871333.3"; gene_name "Gm39452";,gene_id "Gm39452"; transcript_id "XR_871333.3"; exon_number "1"; exon_id "XR_871333.3.1"; gene_name "Gm39452";,gene_id "Rbms3"; transcript_id "NM_001172121.1"; gene_name "Rbms3";,gene_id "Rbms3"; transcript_id "NM_001172122.1"; gene_name "Rbms3";,gene_id "Rbms3"; transcript_id "NM_001172123.1"; gene_name "Rbms3";,gene_id "Rbms3"; transcript_id "NM_001172124.1"; gene_name "Rbms3";,gene_id "Rbms3"; transcript_id "NM_001172126.1"; gene_name "Rbms3";,gene_id "Rbms3"; transcript_id "NM_178660.4"; gene_name "Rbms3";,gene_id "Rbms3"; transcript_id "XM_017313251.3"; gene_name "Rbms3";,gene_id "Rbms3"; transcript_id "XM_017313252.2"; gene_name "Rbms3";,gene_id "Rbms3"; transcript_id "XM_017313253.2"; gene_name "Rbms3";,gene_id "Rbms3"; transcript_id "XM_030244162.2"; gene_name "Rbms3";,gene_id "Rbms3"; transcript_id "XM_036154757.1"; gene_name "Rbms3";
chr9	117618776	117618786	+	transcript	-	gene_id "Rbms3"; transcript_id "XM_036154757.1"; gene_name "Rbms3";,gene_id "Rbms3"; transcript_id "XM_036154758.1"; gene_name "Rbms3";
chr9	117959220	117959230	+	transcript	-	gene_id "Cmc1"; transcript_id "NM_026442.3"; gene_name "Cmc1";,gene_id "Cmc1"; transcript_id "XM_011242996.4"; gene_name "Cmc1";,gene_id "Cmc1"; transcript_id "XM_036155219.1"; gene_name "Cmc1";
chr9	118887706	118887716	-	transcript	+	gene_id "Vill"; transcript_id "NM_001164567.1"; gene_name "Vill";,gene_id "Vill"; transcript_id "NM_011700.2"; gene_name "Vill";,gene_id "Vill"; transcript_id "XM_006512059.4"; gene_name "Vill";,gene_id "Vill"; transcript_id "XM_006512060.4"; gene_name "Vill";,gene_id "Vill"; transcript_id "XM_006512061.2"; gene_name "Vill";,gene_id "Vill"; transcript_id "XM_006512062.2"; gene_name "Vill";,gene_id "Vill"; transcript_id "XM_006512063.4"; gene_name "Vill";
chr9	119196085	119196095	-	transcript	+	gene_id "Xylb"; transcript_id "NM_001033209.3"; gene_name "Xylb";,gene_id "Xylb"; transcript_id "NM_001199568.1"; gene_name "Xylb";,gene_id "Xylb"; transcript_id "NM_001359699.1"; gene_name "Xylb";,gene_id "Xylb"; transcript_id "XM_030243939.1"; gene_name "Xylb";
chr9	119362008	119362018	+	transcript	-	gene_id "Scn5a"; transcript_id "NM_001253860.1"; gene_name "Scn5a";,gene_id "Scn5a"; transcript_id "NM_021544.4"; gene_name "Scn5a";,gene_id "Scn5a"; transcript_id "XM_006511993.1"; gene_name "Scn5a";,gene_id "Scn5a"; transcript_id "XM_006511995.1"; gene_name "Scn5a";,gene_id "Scn5a"; transcript_id "XM_006511996.1"; gene_name "Scn5a";,gene_id "Scn5a"; transcript_id "XM_006511997.1"; gene_name "Scn5a";
chr9	119922054	119922064	-	transcript	+	gene_id "Ccr8"; transcript_id "NM_007720.2"; gene_name "Ccr8";
chr9	120380010	120380020	-	transcript	+	gene_id "Entpd3"; transcript_id "NM_178676.5"; gene_name "Entpd3";,gene_id "Entpd3"; transcript_id "XM_036154831.1"; gene_name "Entpd3";
chr9	121436538	121436548	-	transcript	+	gene_id "Lyzl4os"; transcript_id "NR_040740.1"; gene_name "Lyzl4os";
chr9	121659695	121659705	+	transcript	-	gene_id "Ccdc13"; transcript_id "NM_028384.1"; gene_name "Ccdc13";,gene_id "Ccdc13"; transcript_id "XM_006511904.4"; gene_name "Ccdc13";,gene_id "Ccdc13"; transcript_id "XM_006511906.1"; gene_name "Ccdc13";,gene_id "Ccdc13"; transcript_id "XM_011242925.3"; gene_name "Ccdc13";,gene_id "Ccdc13"; transcript_id "XM_011242926.2"; gene_name "Ccdc13";,gene_id "Ccdc13"; transcript_id "XM_030243930.1"; gene_name "Ccdc13";,gene_id "Ccdc13"; transcript_id "XM_036154496.1"; gene_name "Ccdc13";,gene_id "Ccdc13"; transcript_id "XR_004935288.1"; gene_name "Ccdc13";,gene_id "Ccdc13"; transcript_id "XR_004935289.1"; gene_name "Ccdc13";,gene_id "Ccdc13"; transcript_id "XR_004935290.1"; gene_name "Ccdc13";,gene_id "Ccdc13"; transcript_id "XR_379845.3"; gene_name "Ccdc13";
chr9	123618794	123618804	+	3UTR,exon,transcript	-	gene_id "Fyco1"; transcript_id "NM_001110253.2"; gene_name "Fyco1";,gene_id "Fyco1"; transcript_id "NM_001110253.2"; exon_number "18"; exon_id "NM_001110253.2.18"; gene_name "Fyco1";,gene_id "Fyco1"; transcript_id "NM_148925.3"; gene_name "Fyco1";,gene_id "Fyco1"; transcript_id "NM_148925.3"; exon_number "19"; exon_id "NM_148925.3.19"; gene_name "Fyco1";,gene_id "Fyco1"; transcript_id "XM_017313159.3"; gene_name "Fyco1";,gene_id "Fyco1"; transcript_id "XM_017313159.3"; exon_number "18"; exon_id "XM_017313159.3.18"; gene_name "Fyco1";,gene_id "Fyco1"; transcript_id "XM_030244077.2"; gene_name "Fyco1";,gene_id "Fyco1"; transcript_id "XM_030244077.2"; exon_number "18"; exon_id "XM_030244077.2.18"; gene_name "Fyco1";,gene_id "Fyco1"; transcript_id "XM_036154635.1"; gene_name "Fyco1";,gene_id "Fyco1"; transcript_id "XM_036154635.1"; exon_number "18"; exon_id "XM_036154635.1.18"; gene_name "Fyco1";
chrX	6355606	6355616	-	transcript	+	gene_id "Shroom4"; transcript_id "NM_001040459.2"; gene_name "Shroom4";,gene_id "Shroom4"; transcript_id "NM_001313764.1"; gene_name "Shroom4";,gene_id "Shroom4"; transcript_id "XM_006527549.5"; gene_name "Shroom4";
chrX	6543902	6543912	-	exon,transcript	+	gene_id "Shroom4"; transcript_id "NM_001040459.2"; gene_name "Shroom4";,gene_id "Shroom4"; transcript_id "NM_001313764.1"; gene_name "Shroom4";,gene_id "Shroom4"; transcript_id "NM_001313765.1"; gene_name "Shroom4";,gene_id "Shroom4"; transcript_id "XM_006527549.5"; gene_name "Shroom4";,gene_id "Shroom4"; transcript_id "XR_001782743.3"; gene_name "Shroom4";,gene_id "Shroom4"; transcript_id "XR_001782743.3"; exon_number "7"; exon_id "XR_001782743.3.7"; gene_name "Shroom4";,gene_id "Shroom4"; transcript_id "XR_004940331.1"; gene_name "Shroom4";,gene_id "Shroom4"; transcript_id "XR_004940331.1"; exon_number "7"; exon_id "XR_004940331.1.7"; gene_name "Shroom4";,gene_id "Shroom4"; transcript_id "XR_004940332.1"; gene_name "Shroom4";
chrX	6750724	6750734	-	transcript	+	gene_id "Dgkk"; transcript_id "NM_177914.3"; gene_name "Dgkk";
chrX	7106626	7106636	+	transcript	-	gene_id "Clcn5"; transcript_id "NM_001243762.1"; gene_name "Clcn5";,gene_id "Clcn5"; transcript_id "XM_006527562.5"; gene_name "Clcn5";,gene_id "Clcn5"; transcript_id "XM_011247442.3"; gene_name "Clcn5";,gene_id "Clcn5"; transcript_id "XM_011247443.4"; gene_name "Clcn5";,gene_id "Clcn5"; transcript_id "XM_011247444.4"; gene_name "Clcn5";,gene_id "Clcn5"; transcript_id "XM_011247445.4"; gene_name "Clcn5";,gene_id "Clcn5"; transcript_id "XM_011247446.4"; gene_name "Clcn5";,gene_id "Clcn5"; transcript_id "XM_036161803.1"; gene_name "Clcn5";,gene_id "Clcn5"; transcript_id "XR_004940325.1"; gene_name "Clcn5";
chrX	9736878	9736888	-	transcript	+	gene_id "Sytl5"; transcript_id "XM_006527604.5"; gene_name "Sytl5";,gene_id "Sytl5"; transcript_id "XM_006527607.4"; gene_name "Sytl5";,gene_id "Sytl5"; transcript_id "XM_006527608.5"; gene_name "Sytl5";,gene_id "Sytl5"; transcript_id "XM_011247460.3"; gene_name "Sytl5";,gene_id "Sytl5"; transcript_id "XM_011247463.4"; gene_name "Sytl5";,gene_id "Sytl5"; transcript_id "XM_011247464.2"; gene_name "Sytl5";,gene_id "Sytl5"; transcript_id "XM_011247465.2"; gene_name "Sytl5";,gene_id "Sytl5"; transcript_id "XM_011247468.2"; gene_name "Sytl5";,gene_id "Sytl5"; transcript_id "XM_011247469.4"; gene_name "Sytl5";,gene_id "Sytl5"; transcript_id "XM_011247470.4"; gene_name "Sytl5";,gene_id "Sytl5"; transcript_id "XM_011247471.3"; gene_name "Sytl5";,gene_id "Sytl5"; transcript_id "XM_011247473.2"; gene_name "Sytl5";,gene_id "Sytl5"; transcript_id "XM_017318467.3"; gene_name "Sytl5";,gene_id "Sytl5"; transcript_id "XM_036161913.1"; gene_name "Sytl5";,gene_id "Sytl5"; transcript_id "XM_036161914.1"; gene_name "Sytl5";,gene_id "Sytl5"; transcript_id "XM_036161915.1"; gene_name "Sytl5";
chrX	10028631	10028641	+	transcript	-	gene_id "Rpgr"; transcript_id "NM_001177950.1"; gene_name "Rpgr";,gene_id "Rpgr"; transcript_id "NM_001177951.1"; gene_name "Rpgr";,gene_id "Rpgr"; transcript_id "NM_001177952.1"; gene_name "Rpgr";,gene_id "Rpgr"; transcript_id "NM_011285.2"; gene_name "Rpgr";
chrX	12469480	12469490	-	transcript	+	gene_id "Atp6ap2"; transcript_id "NM_027439.4"; gene_name "Atp6ap2";
chrX	13337351	13337361	-	transcript	+	gene_id "Nyx"; transcript_id "NM_173415.5"; gene_name "Nyx";,gene_id "Nyx"; transcript_id "XM_006527613.5"; gene_name "Nyx";,gene_id "Nyx"; transcript_id "XM_006527614.5"; gene_name "Nyx";,gene_id "Nyx"; transcript_id "XM_030251314.2"; gene_name "Nyx";
chrX	16510110	16510120	-	transcript	+	gene_id "Maoa"; transcript_id "NM_173740.3"; gene_name "Maoa";
chrX	17257450	17257460	-	transcript	+	gene_id "Gm35105"; transcript_id "XR_001782853.3"; gene_name "Gm35105";,gene_id "Gm35105"; transcript_id "XR_004940421.1"; gene_name "Gm35105";,gene_id "Gm35105"; transcript_id "XR_386908.5"; gene_name "Gm35105";
chrX	17381559	17381569	+	exon,transcript	-	gene_id "Gm39497"; transcript_id "XR_878072.1"; gene_name "Gm39497";,gene_id "Gm39497"; transcript_id "XR_878072.1"; exon_number "1"; exon_id "XR_878072.1.1"; gene_name "Gm39497";
chrX	20264409	20264419	-	3UTR,exon,transcript	+	gene_id "Rp2"; transcript_id "NM_001290643.2"; gene_name "Rp2";,gene_id "Rp2"; transcript_id "NM_001290644.2"; gene_name "Rp2";,gene_id "Rp2"; transcript_id "NM_001290644.2"; exon_number "6"; exon_id "NM_001290644.2.6"; gene_name "Rp2";,gene_id "Rp2"; transcript_id "NM_133669.6"; gene_name "Rp2";,gene_id "Rp2"; transcript_id "NM_133669.6"; exon_number "5"; exon_id "NM_133669.6.5"; gene_name "Rp2";,gene_id "Rp2"; transcript_id "NR_110966.2"; gene_name "Rp2";,gene_id "Rp2"; transcript_id "NR_110967.2"; gene_name "Rp2";,gene_id "Rp2"; transcript_id "XM_017318439.3"; gene_name "Rp2";,gene_id "Rp2"; transcript_id "XM_017318439.3"; exon_number "5"; exon_id "XM_017318439.3.5"; gene_name "Rp2";
chrX	35281105	35281115	-	transcript	+	gene_id "Dock11"; transcript_id "NM_001009947.3"; gene_name "Dock11";,gene_id "Dock11"; transcript_id "XM_006541406.4"; gene_name "Dock11";,gene_id "Dock11"; transcript_id "XM_006541407.5"; gene_name "Dock11";,gene_id "Dock11"; transcript_id "XM_006541408.4"; gene_name "Dock11";,gene_id "Dock11"; transcript_id "XM_036162113.1"; gene_name "Dock11";,gene_id "Dock11"; transcript_id "XM_036162114.1"; gene_name "Dock11";
chrX	35416554	35416564	+	transcript	-	gene_id "Gm42406"; transcript_id "XR_882283.2"; gene_name "Gm42406";,gene_id "Gm42406"; transcript_id "XR_882284.3"; gene_name "Gm42406";
chrX	35426030	35426040	+	transcript	-	gene_id "Gm42406"; transcript_id "XR_882283.2"; gene_name "Gm42406";,gene_id "Gm42406"; transcript_id "XR_882284.3"; gene_name "Gm42406";
chrX	36677974	36677984	-	transcript	+	gene_id "Rhox2d"; transcript_id "NM_001081669.2"; gene_name "Rhox2d";
chrX	36822170	36822180	+	transcript	-	gene_id "Rhox2g"; transcript_id "NM_001114153.1"; gene_name "Rhox2g";
chrX	36852033	36852043	+	transcript	-	gene_id "Rhox2h"; transcript_id "NM_001100465.1"; gene_name "Rhox2h";
chrX	37658939	37658949	-	transcript	+	gene_id "Mcts1"; transcript_id "XM_036162088.1"; gene_name "Mcts1";
chrX	37971710	37971720	-	transcript	+	gene_id "6030498E09Rik"; transcript_id "NM_183126.2"; gene_name "6030498E09Rik";
chrX	42465110	42465120	+	transcript	-	gene_id "Tenm1"; transcript_id "XM_006541491.5"; gene_name "Tenm1";,gene_id "Tenm1"; transcript_id "XM_006541492.5"; gene_name "Tenm1";,gene_id "Tenm1"; transcript_id "XM_011251005.4"; gene_name "Tenm1";,gene_id "Tenm1"; transcript_id "XM_011251006.4"; gene_name "Tenm1";,gene_id "Tenm1"; transcript_id "XM_011251007.4"; gene_name "Tenm1";,gene_id "Tenm1"; transcript_id "XM_017318483.2"; gene_name "Tenm1";,gene_id "Tenm1"; transcript_id "XM_017318484.3"; gene_name "Tenm1";
chrX	47734241	47734251	-	transcript	+	gene_id "Slc25a14"; transcript_id "NM_001166450.4"; gene_name "Slc25a14";,gene_id "Slc25a14"; transcript_id "NM_001290703.2"; gene_name "Slc25a14";,gene_id "Slc25a14"; transcript_id "NM_001290704.2"; gene_name "Slc25a14";,gene_id "Slc25a14"; transcript_id "NM_001290705.2"; gene_name "Slc25a14";,gene_id "Slc25a14"; transcript_id "NM_001359136.2"; gene_name "Slc25a14";,gene_id "Slc25a14"; transcript_id "NM_001403250.1"; gene_name "Slc25a14";,gene_id "Slc25a14"; transcript_id "NM_001403251.1"; gene_name "Slc25a14";,gene_id "Slc25a14"; transcript_id "NM_001403252.1"; gene_name "Slc25a14";,gene_id "Slc25a14"; transcript_id "NM_001403254.1"; gene_name "Slc25a14";,gene_id "Slc25a14"; transcript_id "NM_001403256.1"; gene_name "Slc25a14";,gene_id "Slc25a14"; transcript_id "NM_001403258.1"; gene_name "Slc25a14";,gene_id "Slc25a14"; transcript_id "NM_001403259.1"; gene_name "Slc25a14";,gene_id "Slc25a14"; transcript_id "NM_001403260.1"; gene_name "Slc25a14";,gene_id "Slc25a14"; transcript_id "NM_001403261.1"; gene_name "Slc25a14";,gene_id "Slc25a14"; transcript_id "NM_001403262.1"; gene_name "Slc25a14";,gene_id "Slc25a14"; transcript_id "NM_001403263.1"; gene_name "Slc25a14";,gene_id "Slc25a14"; transcript_id "NM_001403264.1"; gene_name "Slc25a14";,gene_id "Slc25a14"; transcript_id "NM_001403265.1"; gene_name "Slc25a14";,gene_id "Slc25a14"; transcript_id "NM_011398.4"; gene_name "Slc25a14";
chrX	50093825	50093835	+	3UTR,exon,transcript	-	gene_id "Rap2c"; transcript_id "NM_001418364.1"; gene_name "Rap2c";,gene_id "Rap2c"; transcript_id "NM_001418364.1"; exon_number "4"; exon_id "NM_001418364.1.4"; gene_name "Rap2c";,gene_id "Rap2c"; transcript_id "NM_172413.3"; gene_name "Rap2c";,gene_id "Rap2c"; transcript_id "NM_172413.3"; exon_number "3"; exon_id "NM_172413.3.3"; gene_name "Rap2c";,gene_id "Rap2c"; transcript_id "XM_006541546.4"; gene_name "Rap2c";,gene_id "Rap2c"; transcript_id "XM_006541546.4"; exon_number "4"; exon_id "XM_006541546.4.4"; gene_name "Rap2c";
chrX	50099864	50099874	+	transcript	-	gene_id "Rap2c"; transcript_id "NM_001418364.1"; gene_name "Rap2c";,gene_id "Rap2c"; transcript_id "NM_172413.3"; gene_name "Rap2c";,gene_id "Rap2c"; transcript_id "XM_006541546.4"; gene_name "Rap2c";
chrX	50620720	50620730	+	transcript	-	gene_id "Hs6st2"; transcript_id "NM_001077202.3"; gene_name "Hs6st2";,gene_id "Hs6st2"; transcript_id "NM_001290467.2"; gene_name "Hs6st2";,gene_id "Hs6st2"; transcript_id "NM_001290468.2"; gene_name "Hs6st2";,gene_id "Hs6st2"; transcript_id "NM_001426170.1"; gene_name "Hs6st2";,gene_id "Hs6st2"; transcript_id "NM_001426171.1"; gene_name "Hs6st2";,gene_id "Hs6st2"; transcript_id "NM_001426172.1"; gene_name "Hs6st2";,gene_id "Hs6st2"; transcript_id "NM_015819.5"; gene_name "Hs6st2";,gene_id "Hs6st2"; transcript_id "XM_036162005.1"; gene_name "Hs6st2";
chrX	50741599	50741609	+	transcript	-	gene_id "Hs6st2"; transcript_id "NM_001077202.3"; gene_name "Hs6st2";,gene_id "Hs6st2"; transcript_id "NM_001290467.2"; gene_name "Hs6st2";,gene_id "Hs6st2"; transcript_id "NM_001290468.2"; gene_name "Hs6st2";,gene_id "Hs6st2"; transcript_id "NM_001426170.1"; gene_name "Hs6st2";,gene_id "Hs6st2"; transcript_id "NM_001426171.1"; gene_name "Hs6st2";,gene_id "Hs6st2"; transcript_id "NM_001426172.1"; gene_name "Hs6st2";,gene_id "Hs6st2"; transcript_id "NM_015819.5"; gene_name "Hs6st2";,gene_id "Hs6st2"; transcript_id "XM_036162005.1"; gene_name "Hs6st2";
chrX	50831607	50831617	-	transcript	+	gene_id "Gm35727"; transcript_id "XR_391681.4"; gene_name "Gm35727";
chrX	51883393	51883403	-	transcript	+	gene_id "Ccdc160"; transcript_id "NM_001034059.2"; gene_name "Ccdc160";,gene_id "Ccdc160"; transcript_id "XM_006541511.1"; gene_name "Ccdc160";
chrX	56452551	56452561	-	transcript	+	gene_id "Tm9sf5"; transcript_id "XM_006528008.2"; gene_name "Tm9sf5";
chrX	59328632	59328642	+	transcript	-	gene_id "Atp11c"; transcript_id "NM_001001798.3"; gene_name "Atp11c";,gene_id "Atp11c"; transcript_id "NM_001037863.2"; gene_name "Atp11c";,gene_id "Atp11c"; transcript_id "NM_001359002.1"; gene_name "Atp11c";,gene_id "Atp11c"; transcript_id "XM_006528090.5"; gene_name "Atp11c";,gene_id "Atp11c"; transcript_id "XM_006528091.5"; gene_name "Atp11c";,gene_id "Atp11c"; transcript_id "XM_006528093.3"; gene_name "Atp11c";,gene_id "Atp11c"; transcript_id "XM_006528095.4"; gene_name "Atp11c";,gene_id "Atp11c"; transcript_id "XM_006528096.3"; gene_name "Atp11c";,gene_id "Atp11c"; transcript_id "XR_001782750.2"; gene_name "Atp11c";,gene_id "Atp11c"; transcript_id "XR_004940343.1"; gene_name "Atp11c";
chrX	60207578	60207588	-	transcript	+	gene_id "Cdr1os"; transcript_id "NR_173098.1"; gene_name "Cdr1os";,gene_id "Cdr1os"; transcript_id "NR_173099.1"; gene_name "Cdr1os";,gene_id "Cdr1os"; transcript_id "NR_173101.1"; gene_name "Cdr1os";,gene_id "Cdr1os"; transcript_id "NR_173102.1"; gene_name "Cdr1os";
chrX	68441028	68441038	-	transcript	+	gene_id "Aff2"; transcript_id "NM_008032.4"; gene_name "Aff2";,gene_id "Aff2"; transcript_id "XM_006527820.4"; gene_name "Aff2";,gene_id "Aff2"; transcript_id "XM_006527821.4"; gene_name "Aff2";,gene_id "Aff2"; transcript_id "XM_030251226.1"; gene_name "Aff2";
chrX	70429089	70429099	-	transcript	+	gene_id "Mtmr1"; transcript_id "NM_001313702.2"; gene_name "Mtmr1";,gene_id "Mtmr1"; transcript_id "NM_001313703.2"; gene_name "Mtmr1";,gene_id "Mtmr1"; transcript_id "NM_001313704.2"; gene_name "Mtmr1";,gene_id "Mtmr1"; transcript_id "NM_001313706.2"; gene_name "Mtmr1";,gene_id "Mtmr1"; transcript_id "NM_001313707.2"; gene_name "Mtmr1";,gene_id "Mtmr1"; transcript_id "NM_016985.3"; gene_name "Mtmr1";,gene_id "Mtmr1"; transcript_id "XM_006528136.5"; gene_name "Mtmr1";,gene_id "Mtmr1"; transcript_id "XM_006528137.5"; gene_name "Mtmr1";,gene_id "Mtmr1"; transcript_id "XM_036162008.1"; gene_name "Mtmr1";,gene_id "Mtmr1"; transcript_id "XM_036162009.1"; gene_name "Mtmr1";,gene_id "Mtmr1"; transcript_id "XM_036162010.1"; gene_name "Mtmr1";,gene_id "Mtmr1"; transcript_id "XM_036162011.1"; gene_name "Mtmr1";,gene_id "Mtmr1"; transcript_id "XM_036162012.1"; gene_name "Mtmr1";,gene_id "Mtmr1"; transcript_id "XM_036162013.1"; gene_name "Mtmr1";
chrX	74477636	74477646	-	transcript	+	gene_id "Brcc3"; transcript_id "NM_001166457.1"; gene_name "Brcc3";,gene_id "Brcc3"; transcript_id "NM_001166459.1"; gene_name "Brcc3";,gene_id "Brcc3"; transcript_id "NM_001358736.1"; gene_name "Brcc3";,gene_id "Brcc3"; transcript_id "NM_001358737.1"; gene_name "Brcc3";,gene_id "Brcc3"; transcript_id "NM_145956.4"; gene_name "Brcc3";
chrX	75842331	75842341	+	transcript	-	gene_id "Gm54060"; transcript_id "XR_004940402.1"; gene_name "Gm54060";
chrX	82331074	82331084	-	transcript	+	gene_id "Dmd"; transcript_id "NM_007868.6"; gene_name "Dmd";,gene_id "Dmd"; transcript_id "XM_006527767.4"; gene_name "Dmd";,gene_id "Dmd"; transcript_id "XM_006527768.4"; gene_name "Dmd";,gene_id "Dmd"; transcript_id "XM_017318373.2"; gene_name "Dmd";,gene_id "Dmd"; transcript_id "XM_017318374.2"; gene_name "Dmd";,gene_id "Dmd"; transcript_id "XM_017318375.2"; gene_name "Dmd";,gene_id "Dmd"; transcript_id "XM_017318376.2"; gene_name "Dmd";,gene_id "Dmd"; transcript_id "XM_017318377.2"; gene_name "Dmd";,gene_id "Dmd"; transcript_id "XM_017318378.2"; gene_name "Dmd";,gene_id "Dmd"; transcript_id "XM_017318379.3"; gene_name "Dmd";,gene_id "Dmd"; transcript_id "XM_036161805.1"; gene_name "Dmd";
chrX	85971125	85971135	+	transcript	-	gene_id "Il1rapl1"; transcript_id "NM_001160403.2"; gene_name "Il1rapl1";
chrX	86799792	86799802	+	transcript	-	gene_id "Il1rapl1"; transcript_id "NM_001160403.2"; gene_name "Il1rapl1";
chrX	90676642	90676652	-	transcript	+	gene_id "Mageb5b"; transcript_id "NM_001205268.1"; gene_name "Mageb5b";,gene_id "Mageb5b"; transcript_id "XM_006528231.3"; gene_name "Mageb5b";
chrX	90825774	90825784	+	transcript	-	gene_id "Mageb5"; transcript_id "NM_028847.1"; gene_name "Mageb5";
chrX	91458674	91458684	+	transcript	-	gene_id "Mageb18"; transcript_id "NM_173783.3"; gene_name "Mageb18";
chrX	92384894	92384904	+	transcript	-	gene_id "Pola1"; transcript_id "NM_008892.2"; gene_name "Pola1";,gene_id "Pola1"; transcript_id "XM_006527905.5"; gene_name "Pola1";,gene_id "Pola1"; transcript_id "XM_036161856.1"; gene_name "Pola1";,gene_id "Pola1"; transcript_id "XR_003953001.1"; gene_name "Pola1";
chrX	92410753	92410763	+	transcript	-	gene_id "Pola1"; transcript_id "NM_008892.2"; gene_name "Pola1";,gene_id "Pola1"; transcript_id "XM_006527905.5"; gene_name "Pola1";,gene_id "Pola1"; transcript_id "XM_036161856.1"; gene_name "Pola1";,gene_id "Pola1"; transcript_id "XR_003953001.1"; gene_name "Pola1";
chrX	93169578	93169588	+	transcript	-	gene_id "Gm46691"; transcript_id "XR_001782847.1"; gene_name "Gm46691";,gene_id "Zfx"; transcript_id "XM_006527965.4"; gene_name "Zfx";,gene_id "Zfx"; transcript_id "XM_006527967.4"; gene_name "Zfx";
chrX	94585785	94585795	+	transcript	-	gene_id "Asb12"; transcript_id "NM_001313743.1"; gene_name "Asb12";,gene_id "Asb12"; transcript_id "XM_011247674.4"; gene_name "Asb12";
chrX	95419548	95419558	+	transcript	-	gene_id "Hsf3"; transcript_id "NM_001310755.2"; gene_name "Hsf3";,gene_id "Hsf3"; transcript_id "NM_172931.5"; gene_name "Hsf3";
chrX	95508561	95508571	-	transcript	+	gene_id "Heph"; transcript_id "NM_001159627.1"; gene_name "Heph";,gene_id "Heph"; transcript_id "NM_001159628.1"; gene_name "Heph";,gene_id "Heph"; transcript_id "NM_010417.2"; gene_name "Heph";,gene_id "Heph"; transcript_id "NM_181273.4"; gene_name "Heph";
chrX	97316250	97316260	-	transcript	+	gene_id "Ar"; transcript_id "NM_013476.4"; gene_name "Ar";
chrX	97702462	97702472	+	transcript	-	gene_id "Ophn1"; transcript_id "NM_001313754.1"; gene_name "Ophn1";,gene_id "Ophn1"; transcript_id "NM_001313755.1"; gene_name "Ophn1";,gene_id "Ophn1"; transcript_id "NM_052976.4"; gene_name "Ophn1";,gene_id "Ophn1"; transcript_id "XM_011247693.4"; gene_name "Ophn1";,gene_id "Ophn1"; transcript_id "XM_011247694.4"; gene_name "Ophn1";,gene_id "Ophn1"; transcript_id "XM_036162131.1"; gene_name "Ophn1";,gene_id "Ophn1"; transcript_id "XR_004940366.1"; gene_name "Ophn1";
chrX	99167608	99167618	-	transcript	+	gene_id "Eda"; transcript_id "NM_001177937.1"; gene_name "Eda";,gene_id "Eda"; transcript_id "NM_001177938.1"; gene_name "Eda";,gene_id "Eda"; transcript_id "NM_001177939.1"; gene_name "Eda";,gene_id "Eda"; transcript_id "NM_001177940.1"; gene_name "Eda";,gene_id "Eda"; transcript_id "NM_001177941.1"; gene_name "Eda";,gene_id "Eda"; transcript_id "NM_001177942.1"; gene_name "Eda";,gene_id "Eda"; transcript_id "NM_001177943.1"; gene_name "Eda";,gene_id "Eda"; transcript_id "NM_001177944.1"; gene_name "Eda";,gene_id "Eda"; transcript_id "NM_010099.2"; gene_name "Eda";
chrX	99970201	99970211	+	transcript	-	gene_id "Tex11"; transcript_id "NM_001167997.1"; gene_name "Tex11";,gene_id "Tex11"; transcript_id "NM_031384.2"; gene_name "Tex11";
chrX	101513440	101513450	+	transcript	-	gene_id "Hdac8"; transcript_id "NM_001313742.1"; gene_name "Hdac8";,gene_id "Hdac8"; transcript_id "NM_027382.4"; gene_name "Hdac8";,gene_id "Hdac8"; transcript_id "XM_006528275.5"; gene_name "Hdac8";,gene_id "Hdac8"; transcript_id "XM_006528276.5"; gene_name "Hdac8";,gene_id "Hdac8"; transcript_id "XM_011247671.4"; gene_name "Hdac8";,gene_id "Hdac8"; transcript_id "XR_004940364.1"; gene_name "Hdac8";
chrX	101585411	101585421	+	transcript	-	gene_id "Phka1"; transcript_id "NM_008832.2"; gene_name "Phka1";,gene_id "Phka1"; transcript_id "NM_173021.3"; gene_name "Phka1";,gene_id "Phka1"; transcript_id "XM_006527894.5"; gene_name "Phka1";,gene_id "Phka1"; transcript_id "XM_006527895.5"; gene_name "Phka1";,gene_id "Phka1"; transcript_id "XM_036161851.1"; gene_name "Phka1";,gene_id "Phka1"; transcript_id "XM_036161852.1"; gene_name "Phka1";,gene_id "Phka1"; transcript_id "XM_036161853.1"; gene_name "Phka1";
chrX	101630112	101630122	+	transcript	-	gene_id "Phka1"; transcript_id "NM_008832.2"; gene_name "Phka1";,gene_id "Phka1"; transcript_id "NM_173021.3"; gene_name "Phka1";,gene_id "Phka1"; transcript_id "XM_006527894.5"; gene_name "Phka1";,gene_id "Phka1"; transcript_id "XM_006527895.5"; gene_name "Phka1";,gene_id "Phka1"; transcript_id "XM_036161851.1"; gene_name "Phka1";,gene_id "Phka1"; transcript_id "XM_036161852.1"; gene_name "Phka1";,gene_id "Phka1"; transcript_id "XM_036161853.1"; gene_name "Phka1";
chrX	105015406	105015416	+	transcript	-	gene_id "Magt1"; transcript_id "NM_001190409.2"; gene_name "Magt1";,gene_id "Magt1"; transcript_id "NM_001377002.1"; gene_name "Magt1";,gene_id "Magt1"; transcript_id "NM_001377003.1"; gene_name "Magt1";,gene_id "Magt1"; transcript_id "NM_025952.5"; gene_name "Magt1";
chrX	105234102	105234112	-	transcript	+	gene_id "Pgk1"; transcript_id "NM_008828.3"; gene_name "Pgk1";
chrX	110382015	110382025	+	transcript	-	gene_id "Rps6ka6"; transcript_id "NM_025949.3"; gene_name "Rps6ka6";,gene_id "Rps6ka6"; transcript_id "XM_006528400.5"; gene_name "Rps6ka6";,gene_id "Rps6ka6"; transcript_id "XM_006528401.5"; gene_name "Rps6ka6";,gene_id "Rps6ka6"; transcript_id "XM_006528402.4"; gene_name "Rps6ka6";,gene_id "Rps6ka6"; transcript_id "XM_006528403.4"; gene_name "Rps6ka6";,gene_id "Rps6ka6"; transcript_id "XM_011247706.4"; gene_name "Rps6ka6";
chrX	110510232	110510242	+	transcript	-	gene_id "Hdx"; transcript_id "NM_001080549.2"; gene_name "Hdx";,gene_id "Hdx"; transcript_id "NM_001290459.1"; gene_name "Hdx";,gene_id "Hdx"; transcript_id "XM_036161960.1"; gene_name "Hdx";
chrX	110530751	110530761	+	transcript	-	gene_id "Hdx"; transcript_id "NM_001080549.2"; gene_name "Hdx";,gene_id "Hdx"; transcript_id "NM_001290459.1"; gene_name "Hdx";,gene_id "Hdx"; transcript_id "XM_036161960.1"; gene_name "Hdx";
chrX	110901886	110901896	-	transcript	+	gene_id "Tex16"; transcript_id "NM_001417261.1"; gene_name "Tex16";,gene_id "Tex16"; transcript_id "NM_001417263.2"; gene_name "Tex16";,gene_id "Tex16"; transcript_id "NM_001417277.1"; gene_name "Tex16";,gene_id "Tex16"; transcript_id "NM_031382.3"; gene_name "Tex16";
chrX	111301868	111301878	+	transcript	-	gene_id "Satl1"; transcript_id "NM_028655.1"; gene_name "Satl1";
chrX	112406667	112406677	-	transcript	+	gene_id "Dach2"; transcript_id "NM_001142570.1"; gene_name "Dach2";,gene_id "Dach2"; transcript_id "NM_001289732.1"; gene_name "Dach2";,gene_id "Dach2"; transcript_id "NM_001289733.1"; gene_name "Dach2";,gene_id "Dach2"; transcript_id "NM_001289734.1"; gene_name "Dach2";,gene_id "Dach2"; transcript_id "NM_033605.2"; gene_name "Dach2";,gene_id "Dach2"; transcript_id "XM_006528416.4"; gene_name "Dach2";,gene_id "Dach2"; transcript_id "XM_011247711.4"; gene_name "Dach2";,gene_id "Dach2"; transcript_id "XM_011247712.3"; gene_name "Dach2";,gene_id "Dach2"; transcript_id "XM_011247713.4"; gene_name "Dach2";,gene_id "Dach2"; transcript_id "XM_011247714.2"; gene_name "Dach2";,gene_id "Dach2"; transcript_id "XM_011247715.1"; gene_name "Dach2";,gene_id "Dach2"; transcript_id "XM_011247716.3"; gene_name "Dach2";,gene_id "Dach2"; transcript_id "XM_030251523.2"; gene_name "Dach2";,gene_id "Dach2"; transcript_id "XM_030251524.2"; gene_name "Dach2";,gene_id "Dach2"; transcript_id "XM_030251525.2"; gene_name "Dach2";,gene_id "Dach2"; transcript_id "XM_030251526.2"; gene_name "Dach2";,gene_id "Dach2"; transcript_id "XM_030251527.2"; gene_name "Dach2";,gene_id "Dach2"; transcript_id "XM_030251528.2"; gene_name "Dach2";,gene_id "Dach2"; transcript_id "XM_030251529.2"; gene_name "Dach2";,gene_id "Dach2"; transcript_id "XM_036162123.1"; gene_name "Dach2";,gene_id "Dach2"; transcript_id "XM_036162124.1"; gene_name "Dach2";,gene_id "Dach2"; transcript_id "XM_036162125.1"; gene_name "Dach2";,gene_id "Dach2"; transcript_id "XM_036162126.1"; gene_name "Dach2";,gene_id "Dach2"; transcript_id "XM_036162127.1"; gene_name "Dach2";,gene_id "Dach2"; transcript_id "XM_036162128.1"; gene_name "Dach2";
chrX	113815017	113815027	-	transcript	+	gene_id "Ube2dnl1"; transcript_id "NM_001276396.1"; gene_name "Ube2dnl1";
chrX	119403618	119403628	-	transcript	+	gene_id "Pcdh11x"; transcript_id "NM_001271809.2"; gene_name "Pcdh11x";,gene_id "Pcdh11x"; transcript_id "NM_001271810.2"; gene_name "Pcdh11x";,gene_id "Pcdh11x"; transcript_id "NM_001403634.1"; gene_name "Pcdh11x";,gene_id "Pcdh11x"; transcript_id "NM_001403635.1"; gene_name "Pcdh11x";,gene_id "Pcdh11x"; transcript_id "NR_073451.2"; gene_name "Pcdh11x";,gene_id "Pcdh11x"; transcript_id "NR_073452.2"; gene_name "Pcdh11x";,gene_id "Pcdh11x"; transcript_id "XM_006528387.5"; gene_name "Pcdh11x";,gene_id "Pcdh11x"; transcript_id "XM_006528388.4"; gene_name "Pcdh11x";,gene_id "Pcdh11x"; transcript_id "XM_006528389.5"; gene_name "Pcdh11x";,gene_id "Pcdh11x"; transcript_id "XR_001782746.3"; gene_name "Pcdh11x";,gene_id "Pcdh11x"; transcript_id "XR_387044.4"; gene_name "Pcdh11x";,gene_id "Pcdh11x"; transcript_id "XR_387045.5"; gene_name "Pcdh11x";
chrX	119410228	119410238	-	transcript	+	gene_id "Pcdh11x"; transcript_id "NM_001271809.2"; gene_name "Pcdh11x";,gene_id "Pcdh11x"; transcript_id "NM_001271810.2"; gene_name "Pcdh11x";,gene_id "Pcdh11x"; transcript_id "NM_001403634.1"; gene_name "Pcdh11x";,gene_id "Pcdh11x"; transcript_id "NM_001403635.1"; gene_name "Pcdh11x";,gene_id "Pcdh11x"; transcript_id "NR_073451.2"; gene_name "Pcdh11x";,gene_id "Pcdh11x"; transcript_id "NR_073452.2"; gene_name "Pcdh11x";,gene_id "Pcdh11x"; transcript_id "XM_006528387.5"; gene_name "Pcdh11x";,gene_id "Pcdh11x"; transcript_id "XM_006528388.4"; gene_name "Pcdh11x";,gene_id "Pcdh11x"; transcript_id "XM_006528389.5"; gene_name "Pcdh11x";,gene_id "Pcdh11x"; transcript_id "XR_001782746.3"; gene_name "Pcdh11x";,gene_id "Pcdh11x"; transcript_id "XR_387044.4"; gene_name "Pcdh11x";,gene_id "Pcdh11x"; transcript_id "XR_387045.5"; gene_name "Pcdh11x";
chrX	119597862	119597872	-	transcript	+	gene_id "Pcdh11x"; transcript_id "NM_001271809.2"; gene_name "Pcdh11x";,gene_id "Pcdh11x"; transcript_id "NM_001271810.2"; gene_name "Pcdh11x";,gene_id "Pcdh11x"; transcript_id "NM_001403634.1"; gene_name "Pcdh11x";,gene_id "Pcdh11x"; transcript_id "NM_001403635.1"; gene_name "Pcdh11x";,gene_id "Pcdh11x"; transcript_id "NR_073451.2"; gene_name "Pcdh11x";,gene_id "Pcdh11x"; transcript_id "NR_073452.2"; gene_name "Pcdh11x";,gene_id "Pcdh11x"; transcript_id "XM_006528387.5"; gene_name "Pcdh11x";,gene_id "Pcdh11x"; transcript_id "XM_006528388.4"; gene_name "Pcdh11x";,gene_id "Pcdh11x"; transcript_id "XM_006528389.5"; gene_name "Pcdh11x";,gene_id "Pcdh11x"; transcript_id "XR_001782746.3"; gene_name "Pcdh11x";,gene_id "Pcdh11x"; transcript_id "XR_387044.4"; gene_name "Pcdh11x";,gene_id "Pcdh11x"; transcript_id "XR_387045.5"; gene_name "Pcdh11x";
chrX	128763768	128763778	-	transcript	+	gene_id "Diaph2"; transcript_id "NM_172493.3"; gene_name "Diaph2";,gene_id "Diaph2"; transcript_id "XM_006528581.5"; gene_name "Diaph2";,gene_id "Diaph2"; transcript_id "XM_006528582.5"; gene_name "Diaph2";,gene_id "Diaph2"; transcript_id "XM_030251385.2"; gene_name "Diaph2";,gene_id "Diaph2"; transcript_id "XM_036162018.1"; gene_name "Diaph2";
chrX	129179175	129179185	-	transcript	+	gene_id "Diaph2"; transcript_id "NM_172493.3"; gene_name "Diaph2";,gene_id "Diaph2"; transcript_id "XM_006528581.5"; gene_name "Diaph2";,gene_id "Diaph2"; transcript_id "XM_006528582.5"; gene_name "Diaph2";,gene_id "Diaph2"; transcript_id "XM_036162018.1"; gene_name "Diaph2";
chrX	132562309	132562319	+	transcript	-	gene_id "Pcdh19"; transcript_id "NM_001105245.1"; gene_name "Pcdh19";,gene_id "Pcdh19"; transcript_id "NM_001105246.1"; gene_name "Pcdh19";,gene_id "Pcdh19"; transcript_id "XM_006528556.5"; gene_name "Pcdh19";,gene_id "Pcdh19"; transcript_id "XM_006528557.5"; gene_name "Pcdh19";,gene_id "Pcdh19"; transcript_id "XM_006528558.5"; gene_name "Pcdh19";,gene_id "Pcdh19"; transcript_id "XM_006528559.5"; gene_name "Pcdh19";
chrX	134769647	134769657	-	transcript	+	gene_id "Bhlhb9"; transcript_id "XM_006528608.3"; gene_name "Bhlhb9";,gene_id "Bhlhb9"; transcript_id "XM_011247760.1"; gene_name "Bhlhb9";,gene_id "Bhlhb9"; transcript_id "XM_036162091.1"; gene_name "Bhlhb9";
chrX	135678402	135678412	-	transcript	+	gene_id "BC065397"; transcript_id "NR_033324.1"; gene_name "BC065397";,gene_id "Gm54085"; transcript_id "XR_004940446.1"; gene_name "Gm54085";
chrX	138729722	138729732	+	transcript	-	gene_id "Morc4"; transcript_id "NM_001193309.1"; gene_name "Morc4";,gene_id "Morc4"; transcript_id "NM_029413.4"; gene_name "Morc4";,gene_id "Morc4"; transcript_id "XM_006528618.4"; gene_name "Morc4";
chrX	139808737	139808747	-	transcript	+	gene_id "Vsig1"; transcript_id "NM_001359143.1"; gene_name "Vsig1";,gene_id "Vsig1"; transcript_id "NM_030181.3"; gene_name "Vsig1";
chrX	139990129	139990139	+	transcript	-	gene_id "Col4a6"; transcript_id "NM_053185.3"; gene_name "Col4a6";,gene_id "Col4a6"; transcript_id "XM_011247883.4"; gene_name "Col4a6";,gene_id "Col4a6"; transcript_id "XR_003953035.1"; gene_name "Col4a6";
chrX	141533545	141533555	-	transcript	+	gene_id "Tmem164"; transcript_id "NM_001199357.1"; gene_name "Tmem164";,gene_id "Tmem164"; transcript_id "NM_001199360.1"; gene_name "Tmem164";,gene_id "Tmem164"; transcript_id "NM_001358725.1"; gene_name "Tmem164";,gene_id "Tmem164"; transcript_id "NM_001358727.1"; gene_name "Tmem164";,gene_id "Tmem164"; transcript_id "NM_001358728.1"; gene_name "Tmem164";,gene_id "Tmem164"; transcript_id "NM_177592.4"; gene_name "Tmem164";,gene_id "Tmem164"; transcript_id "NR_152447.1"; gene_name "Tmem164";,gene_id "Tmem164"; transcript_id "XM_006528779.3"; gene_name "Tmem164";,gene_id "Tmem164"; transcript_id "XM_006528780.3"; gene_name "Tmem164";,gene_id "Tmem164"; transcript_id "XM_006528781.3"; gene_name "Tmem164";,gene_id "Tmem164"; transcript_id "XM_006528784.4"; gene_name "Tmem164";,gene_id "Tmem164"; transcript_id "XM_011247804.3"; gene_name "Tmem164";,gene_id "Tmem164"; transcript_id "XM_030251291.2"; gene_name "Tmem164";,gene_id "Tmem164"; transcript_id "XM_030251292.2"; gene_name "Tmem164";
chrX	141552212	141552222	-	transcript	+	gene_id "Tmem164"; transcript_id "NM_001199357.1"; gene_name "Tmem164";,gene_id "Tmem164"; transcript_id "NM_001199360.1"; gene_name "Tmem164";,gene_id "Tmem164"; transcript_id "NM_001358725.1"; gene_name "Tmem164";,gene_id "Tmem164"; transcript_id "NM_001358727.1"; gene_name "Tmem164";,gene_id "Tmem164"; transcript_id "NM_001358728.1"; gene_name "Tmem164";,gene_id "Tmem164"; transcript_id "NM_177592.4"; gene_name "Tmem164";,gene_id "Tmem164"; transcript_id "NR_152447.1"; gene_name "Tmem164";,gene_id "Tmem164"; transcript_id "XM_006528779.3"; gene_name "Tmem164";,gene_id "Tmem164"; transcript_id "XM_006528780.3"; gene_name "Tmem164";,gene_id "Tmem164"; transcript_id "XM_006528781.3"; gene_name "Tmem164";,gene_id "Tmem164"; transcript_id "XM_006528784.4"; gene_name "Tmem164";,gene_id "Tmem164"; transcript_id "XM_011247804.3"; gene_name "Tmem164";,gene_id "Tmem164"; transcript_id "XM_030251291.2"; gene_name "Tmem164";,gene_id "Tmem164"; transcript_id "XM_030251292.2"; gene_name "Tmem164";
chrX	141620252	141620262	-	3UTR,exon,transcript	+	gene_id "Tmem164"; transcript_id "NM_001199357.1"; gene_name "Tmem164";,gene_id "Tmem164"; transcript_id "NM_001199360.1"; gene_name "Tmem164";,gene_id "Tmem164"; transcript_id "NM_001199360.1"; exon_number "7"; exon_id "NM_001199360.1.7"; gene_name "Tmem164";,gene_id "Tmem164"; transcript_id "NM_001358725.1"; gene_name "Tmem164";,gene_id "Tmem164"; transcript_id "NM_001358725.1"; exon_number "6"; exon_id "NM_001358725.1.6"; gene_name "Tmem164";,gene_id "Tmem164"; transcript_id "NM_001358727.1"; gene_name "Tmem164";,gene_id "Tmem164"; transcript_id "NM_001358727.1"; exon_number "6"; exon_id "NM_001358727.1.6"; gene_name "Tmem164";,gene_id "Tmem164"; transcript_id "NM_001358728.1"; gene_name "Tmem164";,gene_id "Tmem164"; transcript_id "NM_001358728.1"; exon_number "5"; exon_id "NM_001358728.1.5"; gene_name "Tmem164";,gene_id "Tmem164"; transcript_id "NM_177592.4"; gene_name "Tmem164";,gene_id "Tmem164"; transcript_id "NM_177592.4"; exon_number "7"; exon_id "NM_177592.4.7"; gene_name "Tmem164";,gene_id "Tmem164"; transcript_id "NR_152447.1"; gene_name "Tmem164";,gene_id "Tmem164"; transcript_id "XM_006528779.3"; gene_name "Tmem164";,gene_id "Tmem164"; transcript_id "XM_006528779.3"; exon_number "5"; exon_id "XM_006528779.3.5"; gene_name "Tmem164";,gene_id "Tmem164"; transcript_id "XM_006528780.3"; gene_name "Tmem164";,gene_id "Tmem164"; transcript_id "XM_006528780.3"; exon_number "5"; exon_id "XM_006528780.3.5"; gene_name "Tmem164";,gene_id "Tmem164"; transcript_id "XM_006528781.3"; gene_name "Tmem164";,gene_id "Tmem164"; transcript_id "XM_006528781.3"; exon_number "6"; exon_id "XM_006528781.3.6"; gene_name "Tmem164";,gene_id "Tmem164"; transcript_id "XM_006528784.4"; gene_name "Tmem164";,gene_id "Tmem164"; transcript_id "XM_006528784.4"; exon_number "6"; exon_id "XM_006528784.4.6"; gene_name "Tmem164";,gene_id "Tmem164"; transcript_id "XM_011247804.3"; gene_name "Tmem164";,gene_id "Tmem164"; transcript_id "XM_011247804.3"; exon_number "6"; exon_id "XM_011247804.3.6"; gene_name "Tmem164";,gene_id "Tmem164"; transcript_id "XM_030251291.2"; gene_name "Tmem164";,gene_id "Tmem164"; transcript_id "XM_030251291.2"; exon_number "5"; exon_id "XM_030251291.2.5"; gene_name "Tmem164";,gene_id "Tmem164"; transcript_id "XM_030251292.2"; gene_name "Tmem164";,gene_id "Tmem164"; transcript_id "XM_030251292.2"; exon_number "6"; exon_id "XM_030251292.2.6"; gene_name "Tmem164";
chrX	142079959	142079969	+	transcript	-	gene_id "Chrdl1"; transcript_id "NM_001114385.1"; gene_name "Chrdl1";,gene_id "Chrdl1"; transcript_id "NM_001358592.1"; gene_name "Chrdl1";,gene_id "Chrdl1"; transcript_id "XM_006529001.5"; gene_name "Chrdl1";,gene_id "Chrdl1"; transcript_id "XM_006529002.5"; gene_name "Chrdl1";
chrX	142325708	142325718	-	transcript	+	gene_id "Pak3"; transcript_id "NM_001195048.1"; gene_name "Pak3";,gene_id "Pak3"; transcript_id "XM_011247790.4"; gene_name "Pak3";,gene_id "Pak3"; transcript_id "XM_030251249.2"; gene_name "Pak3";,gene_id "Pak3"; transcript_id "XM_036161841.1"; gene_name "Pak3";,gene_id "Pak3"; transcript_id "XM_036161842.1"; gene_name "Pak3";,gene_id "Pak3"; transcript_id "XM_036161844.1"; gene_name "Pak3";,gene_id "Pak3"; transcript_id "XM_036161846.1"; gene_name "Pak3";,gene_id "Pak3"; transcript_id "XM_036161847.1"; gene_name "Pak3";
chrX	144091913	144091923	+	transcript	-	gene_id "Lhfpl1"; transcript_id "NM_178358.4"; gene_name "Lhfpl1";,gene_id "Lhfpl1"; transcript_id "XM_006528800.3"; gene_name "Lhfpl1";,gene_id "Lhfpl1"; transcript_id "XM_006528801.4"; gene_name "Lhfpl1";,gene_id "Lhfpl1"; transcript_id "XM_006528803.4"; gene_name "Lhfpl1";,gene_id "Lhfpl1"; transcript_id "XM_030251332.1"; gene_name "Lhfpl1";
chrX	146267635	146267645	+	transcript	-	gene_id "Lrch2"; transcript_id "NM_001081173.3"; gene_name "Lrch2";,gene_id "Lrch2"; transcript_id "NM_001356368.2"; gene_name "Lrch2";,gene_id "Lrch2"; transcript_id "NM_001356369.2"; gene_name "Lrch2";,gene_id "Lrch2"; transcript_id "NM_001403576.1"; gene_name "Lrch2";,gene_id "Lrch2"; transcript_id "NM_001403578.1"; gene_name "Lrch2";,gene_id "Lrch2"; transcript_id "NM_001403579.1"; gene_name "Lrch2";,gene_id "Lrch2"; transcript_id "XM_006528790.5"; gene_name "Lrch2";,gene_id "Lrch2"; transcript_id "XM_006528792.4"; gene_name "Lrch2";
chrX	149717432	149717442	+	transcript	-	gene_id "Gm54086"; transcript_id "XR_004940447.1"; gene_name "Gm54086";
chrX	150315642	150315652	-	transcript	+	gene_id "Phf8"; transcript_id "NM_001113354.1"; gene_name "Phf8";,gene_id "Phf8"; transcript_id "NM_177201.5"; gene_name "Phf8";,gene_id "Phf8"; transcript_id "XM_006528875.5"; gene_name "Phf8";,gene_id "Phf8"; transcript_id "XM_006528877.5"; gene_name "Phf8";,gene_id "Phf8"; transcript_id "XM_006528878.5"; gene_name "Phf8";,gene_id "Phf8"; transcript_id "XM_006528879.5"; gene_name "Phf8";,gene_id "Phf8"; transcript_id "XM_006528880.5"; gene_name "Phf8";,gene_id "Phf8"; transcript_id "XM_030251372.2"; gene_name "Phf8";,gene_id "Phf8"; transcript_id "XM_030251373.2"; gene_name "Phf8";
chrX	158679427	158679437	-	transcript	+	gene_id "Sh3kbp1"; transcript_id "NM_001135727.2"; gene_name "Sh3kbp1";,gene_id "Sh3kbp1"; transcript_id "NM_001135728.2"; gene_name "Sh3kbp1";,gene_id "Sh3kbp1"; transcript_id "NM_001374701.1"; gene_name "Sh3kbp1";,gene_id "Sh3kbp1"; transcript_id "NM_021389.6"; gene_name "Sh3kbp1";,gene_id "Sh3kbp1"; transcript_id "NR_110969.1"; gene_name "Sh3kbp1";,gene_id "Sh3kbp1"; transcript_id "NR_110970.1"; gene_name "Sh3kbp1";,gene_id "Sh3kbp1"; transcript_id "XM_006528924.5"; gene_name "Sh3kbp1";,gene_id "Sh3kbp1"; transcript_id "XM_006528925.4"; gene_name "Sh3kbp1";,gene_id "Sh3kbp1"; transcript_id "XM_006528927.5"; gene_name "Sh3kbp1";,gene_id "Sh3kbp1"; transcript_id "XM_006528928.4"; gene_name "Sh3kbp1";,gene_id "Sh3kbp1"; transcript_id "XM_006528929.5"; gene_name "Sh3kbp1";,gene_id "Sh3kbp1"; transcript_id "XM_006528932.3"; gene_name "Sh3kbp1";,gene_id "Sh3kbp1"; transcript_id "XM_017318584.2"; gene_name "Sh3kbp1";,gene_id "Sh3kbp1"; transcript_id "XM_017318586.3"; gene_name "Sh3kbp1";,gene_id "Sh3kbp1"; transcript_id "XM_030251430.2"; gene_name "Sh3kbp1";,gene_id "Sh3kbp1"; transcript_id "XM_030251431.2"; gene_name "Sh3kbp1";,gene_id "Sh3kbp1"; transcript_id "XM_036162053.1"; gene_name "Sh3kbp1";,gene_id "Sh3kbp1"; transcript_id "XM_036162054.1"; gene_name "Sh3kbp1";
chrX	159191381	159191391	-	transcript	+	gene_id "Adgrg2"; transcript_id "NM_001079847.2"; gene_name "Adgrg2";,gene_id "Adgrg2"; transcript_id "NM_001079848.2"; gene_name "Adgrg2";,gene_id "Adgrg2"; transcript_id "NM_001079857.2"; gene_name "Adgrg2";,gene_id "Adgrg2"; transcript_id "NM_001290445.1"; gene_name "Adgrg2";,gene_id "Adgrg2"; transcript_id "NM_001290446.1"; gene_name "Adgrg2";,gene_id "Adgrg2"; transcript_id "NM_178712.4"; gene_name "Adgrg2";,gene_id "Adgrg2"; transcript_id "XM_006528824.5"; gene_name "Adgrg2";,gene_id "Adgrg2"; transcript_id "XM_006528827.5"; gene_name "Adgrg2";,gene_id "Adgrg2"; transcript_id "XM_006528829.4"; gene_name "Adgrg2";,gene_id "Adgrg2"; transcript_id "XM_011247817.4"; gene_name "Adgrg2";,gene_id "Adgrg2"; transcript_id "XM_017318479.3"; gene_name "Adgrg2";,gene_id "Adgrg2"; transcript_id "XM_030251333.2"; gene_name "Adgrg2";,gene_id "Adgrg2"; transcript_id "XM_030251334.2"; gene_name "Adgrg2";,gene_id "Adgrg2"; transcript_id "XM_036161933.1"; gene_name "Adgrg2";,gene_id "Adgrg2"; transcript_id "XM_036161934.1"; gene_name "Adgrg2";,gene_id "Adgrg2"; transcript_id "XM_036161935.1"; gene_name "Adgrg2";,gene_id "Adgrg2"; transcript_id "XM_036161937.1"; gene_name "Adgrg2";,gene_id "Adgrg2"; transcript_id "XM_036161938.1"; gene_name "Adgrg2";,gene_id "Adgrg2"; transcript_id "XM_036161939.1"; gene_name "Adgrg2";,gene_id "Adgrg2"; transcript_id "XM_036161941.1"; gene_name "Adgrg2";,gene_id "Adgrg2"; transcript_id "XM_036161942.1"; gene_name "Adgrg2";,gene_id "Adgrg2"; transcript_id "XM_036161943.1"; gene_name "Adgrg2";
chrX	159671669	159671679	+	transcript	-	gene_id "Cdkl5"; transcript_id "NM_001024624.3"; gene_name "Cdkl5";,gene_id "Cdkl5"; transcript_id "NM_001421523.1"; gene_name "Cdkl5";,gene_id "Cdkl5"; transcript_id "NM_001421524.1"; gene_name "Cdkl5";
chrX	160846641	160846651	+	transcript	-	gene_id "Nhs"; transcript_id "NM_001081052.2"; gene_name "Nhs";,gene_id "Nhs"; transcript_id "NM_001290526.1"; gene_name "Nhs";
chrX	160928279	160928289	+	transcript	-	gene_id "Nhs"; transcript_id "NM_001081052.2"; gene_name "Nhs";,gene_id "Nhs"; transcript_id "NM_001290526.1"; gene_name "Nhs";
chrX	163293886	163293896	-	transcript	+	gene_id "Asb9"; transcript_id "NM_027027.2"; gene_name "Asb9";
chrX	163780170	163780180	-	CDS,exon,stop_codon,transcript	+	gene_id "Fancb"; transcript_id "NM_001146081.2"; gene_name "Fancb";,gene_id "Fancb"; transcript_id "NM_001146081.2"; exon_number "9"; exon_id "NM_001146081.2.9"; gene_name "Fancb";,gene_id "Fancb"; transcript_id "NM_175027.5"; gene_name "Fancb";,gene_id "Fancb"; transcript_id "NM_175027.5"; exon_number "9"; exon_id "NM_175027.5.9"; gene_name "Fancb";,gene_id "Fancb"; transcript_id "NR_175954.1"; gene_name "Fancb";,gene_id "Fancb"; transcript_id "NR_175954.1"; exon_number "9"; exon_id "NR_175954.1.9"; gene_name "Fancb";,gene_id "Fancb"; transcript_id "XM_006528832.5"; gene_name "Fancb";,gene_id "Fancb"; transcript_id "XM_006528832.5"; exon_number "7"; exon_id "XM_006528832.5.7"; gene_name "Fancb";
chrX	166430172	166430182	+	transcript	-	gene_id "Frmpd4"; transcript_id "NM_001033330.4"; gene_name "Frmpd4";,gene_id "Frmpd4"; transcript_id "NM_001290427.2"; gene_name "Frmpd4";,gene_id "Frmpd4"; transcript_id "NM_001290428.1"; gene_name "Frmpd4";,gene_id "Frmpd4"; transcript_id "NM_001359072.1"; gene_name "Frmpd4";,gene_id "Frmpd4"; transcript_id "NM_001368936.1"; gene_name "Frmpd4";,gene_id "Frmpd4"; transcript_id "NM_001369234.1"; gene_name "Frmpd4";,gene_id "Frmpd4"; transcript_id "XM_006528885.5"; gene_name "Frmpd4";,gene_id "Frmpd4"; transcript_id "XM_006528888.5"; gene_name "Frmpd4";,gene_id "Frmpd4"; transcript_id "XM_006528889.4"; gene_name "Frmpd4";,gene_id "Frmpd4"; transcript_id "XM_011247832.4"; gene_name "Frmpd4";,gene_id "Frmpd4"; transcript_id "XM_011247833.4"; gene_name "Frmpd4";,gene_id "Frmpd4"; transcript_id "XM_011247834.4"; gene_name "Frmpd4";,gene_id "Frmpd4"; transcript_id "XM_036161994.1"; gene_name "Frmpd4";
chrX	166815986	166815996	+	transcript	-	gene_id "Frmpd4"; transcript_id "NM_001033330.4"; gene_name "Frmpd4";,gene_id "Frmpd4"; transcript_id "NM_001290427.2"; gene_name "Frmpd4";,gene_id "Frmpd4"; transcript_id "NM_001359072.1"; gene_name "Frmpd4";,gene_id "Frmpd4"; transcript_id "NM_001368936.1"; gene_name "Frmpd4";,gene_id "Frmpd4"; transcript_id "NM_001369234.1"; gene_name "Frmpd4";,gene_id "Frmpd4"; transcript_id "XM_006528885.5"; gene_name "Frmpd4";,gene_id "Frmpd4"; transcript_id "XM_006528888.5"; gene_name "Frmpd4";,gene_id "Frmpd4"; transcript_id "XM_011247832.4"; gene_name "Frmpd4";,gene_id "Frmpd4"; transcript_id "XM_011247833.4"; gene_name "Frmpd4";,gene_id "Frmpd4"; transcript_id "XM_011247834.4"; gene_name "Frmpd4";,gene_id "Frmpd4"; transcript_id "XM_036161994.1"; gene_name "Frmpd4";
chrX	166826296	166826306	+	transcript	-	gene_id "Frmpd4"; transcript_id "NM_001033330.4"; gene_name "Frmpd4";,gene_id "Frmpd4"; transcript_id "NM_001290427.2"; gene_name "Frmpd4";,gene_id "Frmpd4"; transcript_id "NM_001359072.1"; gene_name "Frmpd4";,gene_id "Frmpd4"; transcript_id "NM_001368936.1"; gene_name "Frmpd4";,gene_id "Frmpd4"; transcript_id "NM_001369234.1"; gene_name "Frmpd4";,gene_id "Frmpd4"; transcript_id "XM_006528885.5"; gene_name "Frmpd4";,gene_id "Frmpd4"; transcript_id "XM_006528888.5"; gene_name "Frmpd4";,gene_id "Frmpd4"; transcript_id "XM_011247832.4"; gene_name "Frmpd4";,gene_id "Frmpd4"; transcript_id "XM_011247833.4"; gene_name "Frmpd4";,gene_id "Frmpd4"; transcript_id "XM_011247834.4"; gene_name "Frmpd4";,gene_id "Frmpd4"; transcript_id "XM_036161994.1"; gene_name "Frmpd4";
chrX	167052750	167052760	+	transcript	-	gene_id "Frmpd4"; transcript_id "NM_001033330.4"; gene_name "Frmpd4";,gene_id "Frmpd4"; transcript_id "NM_001369234.1"; gene_name "Frmpd4";,gene_id "Frmpd4"; transcript_id "XM_006528885.5"; gene_name "Frmpd4";,gene_id "Frmpd4"; transcript_id "XM_011247834.4"; gene_name "Frmpd4";,gene_id "Frmpd4"; transcript_id "XM_036161994.1"; gene_name "Frmpd4";
chrX	168504982	168504992	-	transcript	+	gene_id "Mid1"; transcript_id "NM_001290512.2"; gene_name "Mid1";,gene_id "Mid1"; transcript_id "NM_001425885.1"; gene_name "Mid1";,gene_id "Mid1"; transcript_id "NM_010797.4"; gene_name "Mid1";,gene_id "Mid1"; transcript_id "XM_036161833.1"; gene_name "Mid1";

### Sheet: m_10_2
chr	start	end	strand	annotation	transcript_strand	transcript
chr1	3513932	3513942	+	transcript	-	gene_id "Xkr4"; transcript_id "NM_001011874.1"; gene_name "Xkr4";,gene_id "Xkr4"; transcript_id "XM_006495550.5"; gene_name "Xkr4";,gene_id "Xkr4"; transcript_id "XM_011238395.4"; gene_name "Xkr4";,gene_id "Xkr4"; transcript_id "XM_036152287.1"; gene_name "Xkr4";
chr1	3727687	3727697	+	transcript	-	gene_id "Xkr4"; transcript_id "NM_001011874.1"; gene_name "Xkr4";,gene_id "Xkr4"; transcript_id "XM_006495550.5"; gene_name "Xkr4";,gene_id "Xkr4"; transcript_id "XM_011238395.4"; gene_name "Xkr4";,gene_id "Xkr4"; transcript_id "XM_036152287.1"; gene_name "Xkr4";
chr1	4946697	4946707	-	transcript	+	gene_id "Tcea1"; transcript_id "NM_001159750.1"; gene_name "Tcea1";,gene_id "Tcea1"; transcript_id "NM_001159751.1"; gene_name "Tcea1";,gene_id "Tcea1"; transcript_id "NM_011541.4"; gene_name "Tcea1";
chr1	9219375	9219385	+	transcript	-	gene_id "Sntg1"; transcript_id "NM_001290390.1"; gene_name "Sntg1";,gene_id "Sntg1"; transcript_id "NM_001290392.1"; gene_name "Sntg1";,gene_id "Sntg1"; transcript_id "NM_001290393.1"; gene_name "Sntg1";,gene_id "Sntg1"; transcript_id "NM_027671.5"; gene_name "Sntg1";,gene_id "Sntg1"; transcript_id "XM_006495572.3"; gene_name "Sntg1";,gene_id "Sntg1"; transcript_id "XM_011238407.3"; gene_name "Sntg1";,gene_id "Sntg1"; transcript_id "XM_017312320.3"; gene_name "Sntg1";,gene_id "Sntg1"; transcript_id "XM_017312321.2"; gene_name "Sntg1";,gene_id "Sntg1"; transcript_id "XM_036153658.1"; gene_name "Sntg1";,gene_id "Sntg1"; transcript_id "XM_036153660.1"; gene_name "Sntg1";,gene_id "Sntg1"; transcript_id "XM_036153661.1"; gene_name "Sntg1";,gene_id "Sntg1"; transcript_id "XM_036153662.1"; gene_name "Sntg1";,gene_id "Sntg1"; transcript_id "XM_036153663.1"; gene_name "Sntg1";,gene_id "Sntg1"; transcript_id "XM_036153664.1"; gene_name "Sntg1";,gene_id "Sntg1"; transcript_id "XM_036153666.1"; gene_name "Sntg1";,gene_id "Sntg1"; transcript_id "XR_001778003.3"; gene_name "Sntg1";
chr1	9296411	9296421	+	transcript	-	gene_id "Sntg1"; transcript_id "NM_001290390.1"; gene_name "Sntg1";,gene_id "Sntg1"; transcript_id "NM_001290392.1"; gene_name "Sntg1";,gene_id "Sntg1"; transcript_id "NM_001290393.1"; gene_name "Sntg1";,gene_id "Sntg1"; transcript_id "NM_027671.5"; gene_name "Sntg1";,gene_id "Sntg1"; transcript_id "XM_006495572.3"; gene_name "Sntg1";,gene_id "Sntg1"; transcript_id "XM_011238407.3"; gene_name "Sntg1";,gene_id "Sntg1"; transcript_id "XM_017312320.3"; gene_name "Sntg1";,gene_id "Sntg1"; transcript_id "XM_017312321.2"; gene_name "Sntg1";,gene_id "Sntg1"; transcript_id "XM_036153658.1"; gene_name "Sntg1";,gene_id "Sntg1"; transcript_id "XM_036153660.1"; gene_name "Sntg1";,gene_id "Sntg1"; transcript_id "XM_036153661.1"; gene_name "Sntg1";,gene_id "Sntg1"; transcript_id "XM_036153662.1"; gene_name "Sntg1";,gene_id "Sntg1"; transcript_id "XM_036153663.1"; gene_name "Sntg1";,gene_id "Sntg1"; transcript_id "XM_036153664.1"; gene_name "Sntg1";,gene_id "Sntg1"; transcript_id "XM_036153666.1"; gene_name "Sntg1";,gene_id "Sntg1"; transcript_id "XR_001778003.3"; gene_name "Sntg1";
chr1	11117375	11117385	-	transcript	+	gene_id "Prex2"; transcript_id "NM_029525.1"; gene_name "Prex2";,gene_id "Prex2"; transcript_id "XM_006495441.5"; gene_name "Prex2";,gene_id "Prex2"; transcript_id "XM_036153084.1"; gene_name "Prex2";,gene_id "Prex2"; transcript_id "XR_004934097.1"; gene_name "Prex2";
chr1	13002234	13002244	+	transcript	-	gene_id "Slco5a1"; transcript_id "NM_172841.2"; gene_name "Slco5a1";,gene_id "Slco5a1"; transcript_id "XM_006495518.4"; gene_name "Slco5a1";,gene_id "Slco5a1"; transcript_id "XM_011238380.4"; gene_name "Slco5a1";,gene_id "Slco5a1"; transcript_id "XM_011238381.4"; gene_name "Slco5a1";,gene_id "Slco5a1"; transcript_id "XM_011238382.4"; gene_name "Slco5a1";,gene_id "Slco5a1"; transcript_id "XM_030253981.2"; gene_name "Slco5a1";,gene_id "Slco5a1"; transcript_id "XM_030253982.1"; gene_name "Slco5a1";,gene_id "Slco5a1"; transcript_id "XM_030253983.2"; gene_name "Slco5a1";,gene_id "Slco5a1"; transcript_id "XM_030253984.2"; gene_name "Slco5a1";
chr1	13043674	13043684	+	transcript	-	gene_id "Slco5a1"; transcript_id "NM_172841.2"; gene_name "Slco5a1";,gene_id "Slco5a1"; transcript_id "XM_006495518.4"; gene_name "Slco5a1";,gene_id "Slco5a1"; transcript_id "XM_011238380.4"; gene_name "Slco5a1";,gene_id "Slco5a1"; transcript_id "XM_011238381.4"; gene_name "Slco5a1";,gene_id "Slco5a1"; transcript_id "XM_011238382.4"; gene_name "Slco5a1";,gene_id "Slco5a1"; transcript_id "XM_030253981.2"; gene_name "Slco5a1";,gene_id "Slco5a1"; transcript_id "XM_030253982.1"; gene_name "Slco5a1";,gene_id "Slco5a1"; transcript_id "XM_030253983.2"; gene_name "Slco5a1";,gene_id "Slco5a1"; transcript_id "XM_030253984.2"; gene_name "Slco5a1";
chr1	14293776	14293786	+	transcript	-	gene_id "Eya1"; transcript_id "NM_001252192.2"; gene_name "Eya1";,gene_id "Eya1"; transcript_id "NM_001310459.2"; gene_name "Eya1";,gene_id "Eya1"; transcript_id "NM_001402659.1"; gene_name "Eya1";,gene_id "Eya1"; transcript_id "NM_001402660.1"; gene_name "Eya1";,gene_id "Eya1"; transcript_id "NM_001402661.1"; gene_name "Eya1";,gene_id "Eya1"; transcript_id "NM_001402662.1"; gene_name "Eya1";,gene_id "Eya1"; transcript_id "NM_010164.3"; gene_name "Eya1";,gene_id "Eya1"; transcript_id "XM_006495446.5"; gene_name "Eya1";,gene_id "Eya1"; transcript_id "XM_006495452.4"; gene_name "Eya1";,gene_id "Eya1"; transcript_id "XM_011238346.3"; gene_name "Eya1";,gene_id "Eya1"; transcript_id "XM_017315348.3"; gene_name "Eya1";,gene_id "Eya1"; transcript_id "XM_017315381.2"; gene_name "Eya1";,gene_id "Eya1"; transcript_id "XM_017315414.2"; gene_name "Eya1";,gene_id "Eya1"; transcript_id "XM_030247470.2"; gene_name "Eya1";,gene_id "Eya1"; transcript_id "XM_036159644.1"; gene_name "Eya1";,gene_id "Eya1"; transcript_id "XM_036159662.1"; gene_name "Eya1";,gene_id "Eya1"; transcript_id "XM_036159675.1"; gene_name "Eya1";,gene_id "Eya1"; transcript_id "XR_001780756.2"; gene_name "Eya1";
chr1	15661215	15661225	-	transcript	+	gene_id "Kcnb2"; transcript_id "NM_001098528.3"; gene_name "Kcnb2";,gene_id "Kcnb2"; transcript_id "XM_006495597.5"; gene_name "Kcnb2";
chr1	16423581	16423591	+	transcript	-	gene_id "Stau2"; transcript_id "NM_001111272.1"; gene_name "Stau2";,gene_id "Stau2"; transcript_id "NM_001347044.1"; gene_name "Stau2";,gene_id "Stau2"; transcript_id "NM_001347045.1"; gene_name "Stau2";,gene_id "Stau2"; transcript_id "NM_025303.3"; gene_name "Stau2";,gene_id "Stau2"; transcript_id "XM_006495528.5"; gene_name "Stau2";,gene_id "Stau2"; transcript_id "XM_006495532.5"; gene_name "Stau2";,gene_id "Stau2"; transcript_id "XM_011238387.2"; gene_name "Stau2";,gene_id "Stau2"; transcript_id "XM_011238388.3"; gene_name "Stau2";,gene_id "Stau2"; transcript_id "XM_011238389.3"; gene_name "Stau2";,gene_id "Stau2"; transcript_id "XM_011238390.3"; gene_name "Stau2";,gene_id "Stau2"; transcript_id "XM_017321102.3"; gene_name "Stau2";,gene_id "Stau2"; transcript_id "XM_017321109.3"; gene_name "Stau2";,gene_id "Stau2"; transcript_id "XM_030254814.2"; gene_name "Stau2";,gene_id "Stau2"; transcript_id "XM_036165647.1"; gene_name "Stau2";,gene_id "Stau2"; transcript_id "XM_036165648.1"; gene_name "Stau2";
chr1	16669705	16669715	+	transcript	-	gene_id "Ube2w"; transcript_id "NM_001271016.3"; gene_name "Ube2w";,gene_id "Ube2w"; transcript_id "NM_001271017.2"; gene_name "Ube2w";,gene_id "Ube2w"; transcript_id "NM_025773.4"; gene_name "Ube2w";,gene_id "Ube2w"; transcript_id "NR_073122.2"; gene_name "Ube2w";,gene_id "Ube2w"; transcript_id "XM_006495557.5"; gene_name "Ube2w";,gene_id "Ube2w"; transcript_id "XM_011238402.4"; gene_name "Ube2w";
chr1	19134449	19134459	+	transcript	-	gene_id "Gm15825"; transcript_id "NR_151619.1"; gene_name "Gm15825";
chr1	20971245	20971255	-	transcript	+	gene_id "Paqr8"; transcript_id "NM_028829.4"; gene_name "Paqr8";,gene_id "Paqr8"; transcript_id "XM_030243207.2"; gene_name "Paqr8";
chr1	23273697	23273707	+	transcript	-	gene_id "Gm29506"; transcript_id "XR_373274.2"; gene_name "Gm29506";,gene_id "Gm29506"; transcript_id "XR_865292.1"; gene_name "Gm29506";
chr1	25740900	25740910	+	transcript	-	gene_id "Adgrb3"; transcript_id "NM_175642.4"; gene_name "Adgrb3";,gene_id "Adgrb3"; transcript_id "XM_006495817.5"; gene_name "Adgrb3";,gene_id "Adgrb3"; transcript_id "XM_006495818.5"; gene_name "Adgrb3";,gene_id "Adgrb3"; transcript_id "XM_017319555.3"; gene_name "Adgrb3";,gene_id "Adgrb3"; transcript_id "XM_036163213.1"; gene_name "Adgrb3";,gene_id "Adgrb3"; transcript_id "XM_036163215.1"; gene_name "Adgrb3";,gene_id "Adgrb3"; transcript_id "XM_036163221.1"; gene_name "Adgrb3";,gene_id "Adgrb3"; transcript_id "XM_036163223.1"; gene_name "Adgrb3";
chr1	25852317	25852327	+	transcript	-	gene_id "Adgrb3"; transcript_id "NM_175642.4"; gene_name "Adgrb3";,gene_id "Adgrb3"; transcript_id "XM_006495817.5"; gene_name "Adgrb3";,gene_id "Adgrb3"; transcript_id "XM_006495818.5"; gene_name "Adgrb3";,gene_id "Adgrb3"; transcript_id "XM_017319555.3"; gene_name "Adgrb3";,gene_id "Adgrb3"; transcript_id "XM_036163213.1"; gene_name "Adgrb3";,gene_id "Adgrb3"; transcript_id "XM_036163215.1"; gene_name "Adgrb3";,gene_id "Adgrb3"; transcript_id "XM_036163221.1"; gene_name "Adgrb3";,gene_id "Adgrb3"; transcript_id "XM_036163223.1"; gene_name "Adgrb3";
chr1	26032955	26032965	+	exon,transcript	-	gene_id "Gm19071"; transcript_id "Gm19071"; gene_name "Gm19071";,gene_id "Gm19071"; transcript_id "Gm19071"; exon_number "1"; exon_id "Gm19071.1"; gene_name "Gm19071";
chr1	31082094	31082104	+	transcript	-	gene_id "Gm29669"; transcript_id "NR_136907.1"; gene_name "Gm29669";
chr1	38565897	38565907	+	transcript	-	gene_id "Aff3"; transcript_id "NM_001290814.2"; gene_name "Aff3";,gene_id "Aff3"; transcript_id "XM_006495737.5"; gene_name "Aff3";,gene_id "Aff3"; transcript_id "XM_011238443.4"; gene_name "Aff3";,gene_id "Aff3"; transcript_id "XM_011238444.4"; gene_name "Aff3";,gene_id "Aff3"; transcript_id "XM_011238446.4"; gene_name "Aff3";,gene_id "Aff3"; transcript_id "XM_011238447.4"; gene_name "Aff3";,gene_id "Aff3"; transcript_id "XM_030251556.2"; gene_name "Aff3";
chr1	40264479	40264489	-	transcript	+	gene_id "Il1r1"; transcript_id "NM_008362.3"; gene_name "Il1r1";,gene_id "Il1r1"; transcript_id "XM_006495713.4"; gene_name "Il1r1";,gene_id "Il1r1"; transcript_id "XM_006495722.4"; gene_name "Il1r1";,gene_id "Il1r1"; transcript_id "XM_030250619.2"; gene_name "Il1r1";,gene_id "Il1r1"; transcript_id "XM_036162185.1"; gene_name "Il1r1";,gene_id "Il1r1"; transcript_id "XM_036162186.1"; gene_name "Il1r1";,gene_id "Il1r1"; transcript_id "XM_036162197.1"; gene_name "Il1r1";
chr1	44033391	44033401	-	transcript	+	gene_id "Tpp2"; transcript_id "NM_001310540.1"; gene_name "Tpp2";,gene_id "Tpp2"; transcript_id "NM_009418.3"; gene_name "Tpp2";,gene_id "Tpp2"; transcript_id "XR_001784011.2"; gene_name "Tpp2";,gene_id "Tpp2"; transcript_id "XR_373249.4"; gene_name "Tpp2";
chr1	51354628	51354638	+	transcript	-	gene_id "9330175M20Rik"; transcript_id "NR_045151.2"; gene_name "9330175M20Rik";
chr1	55631616	55631626	-	transcript	+	gene_id "Plcl1"; transcript_id "NM_001114663.1"; gene_name "Plcl1";,gene_id "Plcl1"; transcript_id "XM_036164399.1"; gene_name "Plcl1";,gene_id "Plcl1"; transcript_id "XR_004941953.1"; gene_name "Plcl1";
chr1	58786776	58786786	-	transcript	+	gene_id "Cflar"; transcript_id "NM_001289704.3"; gene_name "Cflar";,gene_id "Cflar"; transcript_id "NM_001293804.2"; gene_name "Cflar";,gene_id "Cflar"; transcript_id "NM_001293805.2"; gene_name "Cflar";,gene_id "Cflar"; transcript_id "NM_001355056.1"; gene_name "Cflar";,gene_id "Cflar"; transcript_id "NM_207653.6"; gene_name "Cflar";,gene_id "Cflar"; transcript_id "XM_006495635.5"; gene_name "Cflar";,gene_id "Cflar"; transcript_id "XM_011238420.4"; gene_name "Cflar";,gene_id "Cflar"; transcript_id "XM_011238421.4"; gene_name "Cflar";,gene_id "Cflar"; transcript_id "XM_011238422.1"; gene_name "Cflar";,gene_id "Cflar"; transcript_id "XM_011238423.4"; gene_name "Cflar";,gene_id "Cflar"; transcript_id "XM_030244988.2"; gene_name "Cflar";,gene_id "Cflar"; transcript_id "XM_036156889.1"; gene_name "Cflar";
chr1	60024199	60024209	-	3UTR,exon,transcript	+	gene_id "Fam117b"; transcript_id "NM_001037725.3"; gene_name "Fam117b";,gene_id "Fam117b"; transcript_id "NM_001037725.3"; exon_number "8"; exon_id "NM_001037725.3.8"; gene_name "Fam117b";
chr1	61731238	61731248	-	transcript	+	gene_id "Pard3b"; transcript_id "NM_001081050.3"; gene_name "Pard3b";,gene_id "Pard3b"; transcript_id "XM_006496298.4"; gene_name "Pard3b";,gene_id "Pard3b"; transcript_id "XM_011238602.4"; gene_name "Pard3b";,gene_id "Pard3b"; transcript_id "XM_036153731.1"; gene_name "Pard3b";
chr1	63739704	63739714	+	transcript	-	gene_id "Mdh1b"; transcript_id "NM_029696.4"; gene_name "Mdh1b";,gene_id "Mdh1b"; transcript_id "XM_036154239.1"; gene_name "Mdh1b";
chr1	64934161	64934171	-	transcript	+	gene_id "Gm51628"; transcript_id "XR_003947840.1"; gene_name "Gm51628";
chr1	65371300	65371310	-	transcript	+	gene_id "Pth2r"; transcript_id "NM_139270.2"; gene_name "Pth2r";,gene_id "Pth2r"; transcript_id "XM_006495842.2"; gene_name "Pth2r";,gene_id "Pth2r"; transcript_id "XM_011238473.2"; gene_name "Pth2r";,gene_id "Pth2r"; transcript_id "XM_011238474.4"; gene_name "Pth2r";,gene_id "Pth2r"; transcript_id "XM_017319687.1"; gene_name "Pth2r";,gene_id "Pth2r"; transcript_id "XM_017319688.2"; gene_name "Pth2r";
chr1	66295943	66295953	-	transcript	+	gene_id "Map2"; transcript_id "NM_001039934.1"; gene_name "Map2";,gene_id "Map2"; transcript_id "NM_008632.2"; gene_name "Map2";,gene_id "Map2"; transcript_id "XM_006495746.4"; gene_name "Map2";,gene_id "Map2"; transcript_id "XM_006495750.4"; gene_name "Map2";,gene_id "Map2"; transcript_id "XM_006495751.4"; gene_name "Map2";,gene_id "Map2"; transcript_id "XM_006495752.4"; gene_name "Map2";,gene_id "Map2"; transcript_id "XM_006495753.4"; gene_name "Map2";,gene_id "Map2"; transcript_id "XM_006495754.4"; gene_name "Map2";,gene_id "Map2"; transcript_id "XM_006495756.4"; gene_name "Map2";,gene_id "Map2"; transcript_id "XM_006495757.4"; gene_name "Map2";,gene_id "Map2"; transcript_id "XM_006495759.5"; gene_name "Map2";,gene_id "Map2"; transcript_id "XM_006495761.5"; gene_name "Map2";,gene_id "Map2"; transcript_id "XM_006495762.5"; gene_name "Map2";,gene_id "Map2"; transcript_id "XM_011238448.3"; gene_name "Map2";,gene_id "Map2"; transcript_id "XM_017319166.3"; gene_name "Map2";,gene_id "Map2"; transcript_id "XM_017319175.3"; gene_name "Map2";,gene_id "Map2"; transcript_id "XM_030251990.2"; gene_name "Map2";,gene_id "Map2"; transcript_id "XM_036162575.1"; gene_name "Map2";,gene_id "Map2"; transcript_id "XM_036162581.1"; gene_name "Map2";,gene_id "Map2"; transcript_id "XM_036162582.1"; gene_name "Map2";,gene_id "Map2"; transcript_id "XM_036162601.1"; gene_name "Map2";,gene_id "Map2"; transcript_id "XM_036162607.1"; gene_name "Map2";,gene_id "Map2"; transcript_id "XR_004940738.1"; gene_name "Map2";
chr1	66693190	66693200	-	CDS,exon,transcript	+	gene_id "Unc80"; transcript_id "NM_001368824.1"; gene_name "Unc80";,gene_id "Unc80"; transcript_id "NM_001368824.1"; exon_number "50"; exon_id "NM_001368824.1.50"; gene_name "Unc80";,gene_id "Unc80"; transcript_id "NM_001368825.1"; gene_name "Unc80";,gene_id "Unc80"; transcript_id "NM_001368825.1"; exon_number "49"; exon_id "NM_001368825.1.49"; gene_name "Unc80";,gene_id "Unc80"; transcript_id "NM_175510.4"; gene_name "Unc80";,gene_id "Unc80"; transcript_id "NM_175510.4"; exon_number "50"; exon_id "NM_175510.4.50"; gene_name "Unc80";,gene_id "Unc80"; transcript_id "XM_006496086.4"; gene_name "Unc80";,gene_id "Unc80"; transcript_id "XM_006496086.4"; exon_number "50"; exon_id "XM_006496086.4.50"; gene_name "Unc80";,gene_id "Unc80"; transcript_id "XM_036165809.1"; gene_name "Unc80";,gene_id "Unc80"; transcript_id "XM_036165809.1"; exon_number "50"; exon_id "XM_036165809.1.50"; gene_name "Unc80";,gene_id "Unc80"; transcript_id "XM_036165810.1"; gene_name "Unc80";,gene_id "Unc80"; transcript_id "XM_036165810.1"; exon_number "50"; exon_id "XM_036165810.1.50"; gene_name "Unc80";,gene_id "Unc80"; transcript_id "XM_036165815.1"; gene_name "Unc80";,gene_id "Unc80"; transcript_id "XM_036165815.1"; exon_number "50"; exon_id "XM_036165815.1.50"; gene_name "Unc80";,gene_id "Unc80"; transcript_id "XM_036165816.1"; gene_name "Unc80";,gene_id "Unc80"; transcript_id "XM_036165816.1"; exon_number "50"; exon_id "XM_036165816.1.50"; gene_name "Unc80";,gene_id "Unc80"; transcript_id "XM_036165824.1"; gene_name "Unc80";,gene_id "Unc80"; transcript_id "XM_036165824.1"; exon_number "50"; exon_id "XM_036165824.1.50"; gene_name "Unc80";,gene_id "Unc80"; transcript_id "XM_036165830.1"; gene_name "Unc80";,gene_id "Unc80"; transcript_id "XM_036165830.1"; exon_number "50"; exon_id "XM_036165830.1.50"; gene_name "Unc80";,gene_id "Unc80"; transcript_id "XM_036165835.1"; gene_name "Unc80";,gene_id "Unc80"; transcript_id "XM_036165835.1"; exon_number "50"; exon_id "XM_036165835.1.50"; gene_name "Unc80";,gene_id "Unc80"; transcript_id "XM_036165836.1"; gene_name "Unc80";,gene_id "Unc80"; transcript_id "XM_036165836.1"; exon_number "50"; exon_id "XM_036165836.1.50"; gene_name "Unc80";,gene_id "Unc80"; transcript_id "XM_036165837.1"; gene_name "Unc80";,gene_id "Unc80"; transcript_id "XM_036165837.1"; exon_number "50"; exon_id "XM_036165837.1.50"; gene_name "Unc80";,gene_id "Unc80"; transcript_id "XM_036165839.1"; gene_name "Unc80";,gene_id "Unc80"; transcript_id "XM_036165839.1"; exon_number "49"; exon_id "XM_036165839.1.49"; gene_name "Unc80";,gene_id "Unc80"; transcript_id "XM_036165841.1"; gene_name "Unc80";,gene_id "Unc80"; transcript_id "XM_036165841.1"; exon_number "50"; exon_id "XM_036165841.1.50"; gene_name "Unc80";,gene_id "Unc80"; transcript_id "XM_036165844.1"; gene_name "Unc80";,gene_id "Unc80"; transcript_id "XM_036165844.1"; exon_number "49"; exon_id "XM_036165844.1.49"; gene_name "Unc80";,gene_id "Unc80"; transcript_id "XM_036165847.1"; gene_name "Unc80";,gene_id "Unc80"; transcript_id "XM_036165847.1"; exon_number "49"; exon_id "XM_036165847.1.49"; gene_name "Unc80";,gene_id "Unc80"; transcript_id "XM_036165849.1"; gene_name "Unc80";,gene_id "Unc80"; transcript_id "XM_036165849.1"; exon_number "49"; exon_id "XM_036165849.1.49"; gene_name "Unc80";,gene_id "Unc80"; transcript_id "XM_036165850.1"; gene_name "Unc80";,gene_id "Unc80"; transcript_id "XM_036165850.1"; exon_number "49"; exon_id "XM_036165850.1.49"; gene_name "Unc80";,gene_id "Unc80"; transcript_id "XM_036165851.1"; gene_name "Unc80";,gene_id "Unc80"; transcript_id "XM_036165851.1"; exon_number "49"; exon_id "XM_036165851.1.49"; gene_name "Unc80";,gene_id "Unc80"; transcript_id "XM_036165854.1"; gene_name "Unc80";,gene_id "Unc80"; transcript_id "XM_036165854.1"; exon_number "49"; exon_id "XM_036165854.1.49"; gene_name "Unc80";,gene_id "Unc80"; transcript_id "XM_036165856.1"; gene_name "Unc80";,gene_id "Unc80"; transcript_id "XM_036165856.1"; exon_number "50"; exon_id "XM_036165856.1.50"; gene_name "Unc80";,gene_id "Unc80"; transcript_id "XM_036165859.1"; gene_name "Unc80";,gene_id "Unc80"; transcript_id "XM_036165859.1"; exon_number "50"; exon_id "XM_036165859.1.50"; gene_name "Unc80";,gene_id "Unc80"; transcript_id "XM_036165863.1"; gene_name "Unc80";,gene_id "Unc80"; transcript_id "XM_036165863.1"; exon_number "50"; exon_id "XM_036165863.1.50"; gene_name "Unc80";,gene_id "Unc80"; transcript_id "XM_036165864.1"; gene_name "Unc80";,gene_id "Unc80"; transcript_id "XM_036165864.1"; exon_number "27"; exon_id "XM_036165864.1.27"; gene_name "Unc80";,gene_id "Unc80"; transcript_id "XM_036165866.1"; gene_name "Unc80";,gene_id "Unc80"; transcript_id "XM_036165866.1"; exon_number "26"; exon_id "XM_036165866.1.26"; gene_name "Unc80";
chr1	66800936	66800946	+	transcript	-	gene_id "Kansl1l"; transcript_id "NM_001122738.1"; gene_name "Kansl1l";,gene_id "Kansl1l"; transcript_id "NM_001357156.1"; gene_name "Kansl1l";,gene_id "Kansl1l"; transcript_id "NM_001357157.1"; gene_name "Kansl1l";,gene_id "Kansl1l"; transcript_id "NM_001368830.1"; gene_name "Kansl1l";,gene_id "Kansl1l"; transcript_id "NM_177645.4"; gene_name "Kansl1l";,gene_id "Kansl1l"; transcript_id "XM_006496241.3"; gene_name "Kansl1l";,gene_id "Kansl1l"; transcript_id "XM_006496249.3"; gene_name "Kansl1l";,gene_id "Kansl1l"; transcript_id "XM_011238570.2"; gene_name "Kansl1l";,gene_id "Kansl1l"; transcript_id "XM_011238571.3"; gene_name "Kansl1l";,gene_id "Kansl1l"; transcript_id "XM_011238572.4"; gene_name "Kansl1l";,gene_id "Kansl1l"; transcript_id "XM_011238573.3"; gene_name "Kansl1l";,gene_id "Kansl1l"; transcript_id "XM_011238574.3"; gene_name "Kansl1l";,gene_id "Kansl1l"; transcript_id "XM_011238575.3"; gene_name "Kansl1l";,gene_id "Kansl1l"; transcript_id "XM_011238576.2"; gene_name "Kansl1l";,gene_id "Kansl1l"; transcript_id "XM_011238577.4"; gene_name "Kansl1l";,gene_id "Kansl1l"; transcript_id "XM_011238578.2"; gene_name "Kansl1l";,gene_id "Kansl1l"; transcript_id "XM_011238579.2"; gene_name "Kansl1l";,gene_id "Kansl1l"; transcript_id "XM_011238580.2"; gene_name "Kansl1l";,gene_id "Kansl1l"; transcript_id "XM_011238581.4"; gene_name "Kansl1l";,gene_id "Kansl1l"; transcript_id "XM_011238582.4"; gene_name "Kansl1l";,gene_id "Kansl1l"; transcript_id "XM_011238583.3"; gene_name "Kansl1l";,gene_id "Kansl1l"; transcript_id "XM_017322311.2"; gene_name "Kansl1l";,gene_id "Kansl1l"; transcript_id "XM_017322316.2"; gene_name "Kansl1l";,gene_id "Kansl1l"; transcript_id "XM_017322317.2"; gene_name "Kansl1l";,gene_id "Kansl1l"; transcript_id "XM_030242649.2"; gene_name "Kansl1l";,gene_id "Kansl1l"; transcript_id "XM_030242665.2"; gene_name "Kansl1l";,gene_id "Kansl1l"; transcript_id "XM_030242669.2"; gene_name "Kansl1l";,gene_id "Kansl1l"; transcript_id "XM_030242671.2"; gene_name "Kansl1l";,gene_id "Kansl1l"; transcript_id "XM_036153332.1"; gene_name "Kansl1l";,gene_id "Kansl1l"; transcript_id "XM_036153341.1"; gene_name "Kansl1l";,gene_id "Kansl1l"; transcript_id "XM_036153352.1"; gene_name "Kansl1l";,gene_id "Kansl1l"; transcript_id "XM_036153357.1"; gene_name "Kansl1l";,gene_id "Kansl1l"; transcript_id "XM_036153358.1"; gene_name "Kansl1l";,gene_id "Kansl1l"; transcript_id "XM_036153359.1"; gene_name "Kansl1l";,gene_id "Kansl1l"; transcript_id "XM_036153363.1"; gene_name "Kansl1l";,gene_id "Kansl1l"; transcript_id "XM_036153365.1"; gene_name "Kansl1l";,gene_id "Kansl1l"; transcript_id "XR_001785576.2"; gene_name "Kansl1l";,gene_id "Kansl1l"; transcript_id "XR_003946488.2"; gene_name "Kansl1l";,gene_id "Kansl1l"; transcript_id "XR_003946490.2"; gene_name "Kansl1l";,gene_id "Kansl1l"; transcript_id "XR_004934169.1"; gene_name "Kansl1l";,gene_id "Kansl1l"; transcript_id "XR_004934170.1"; gene_name "Kansl1l";
chr1	66829607	66829617	-	transcript	+	gene_id "Gm46093"; transcript_id "XR_001778948.3"; gene_name "Gm46093";
chr1	67040783	67040793	+	3UTR,exon,transcript	-	gene_id "Lancl1"; transcript_id "NM_001190984.1"; gene_name "Lancl1";,gene_id "Lancl1"; transcript_id "NM_001190984.1"; exon_number "10"; exon_id "NM_001190984.1.10"; gene_name "Lancl1";,gene_id "Lancl1"; transcript_id "NM_001190985.1"; gene_name "Lancl1";,gene_id "Lancl1"; transcript_id "NM_001190985.1"; exon_number "9"; exon_id "NM_001190985.1.9"; gene_name "Lancl1";,gene_id "Lancl1"; transcript_id "NM_021295.3"; gene_name "Lancl1";,gene_id "Lancl1"; transcript_id "NM_021295.3"; exon_number "10"; exon_id "NM_021295.3.10"; gene_name "Lancl1";,gene_id "Lancl1"; transcript_id "XM_011238435.4"; gene_name "Lancl1";,gene_id "Lancl1"; transcript_id "XM_011238435.4"; exon_number "10"; exon_id "XM_011238435.4.10"; gene_name "Lancl1";
chr1	68163124	68163134	+	transcript	-	gene_id "Erbb4"; transcript_id "NM_010154.2"; gene_name "Erbb4";,gene_id "Erbb4"; transcript_id "XM_006495692.5"; gene_name "Erbb4";,gene_id "Erbb4"; transcript_id "XM_006495693.5"; gene_name "Erbb4";,gene_id "Erbb4"; transcript_id "XM_006495694.5"; gene_name "Erbb4";,gene_id "Erbb4"; transcript_id "XM_006495695.5"; gene_name "Erbb4";
chr1	68773721	68773731	+	transcript	-	gene_id "Erbb4"; transcript_id "NM_010154.2"; gene_name "Erbb4";,gene_id "Erbb4"; transcript_id "XM_006495692.5"; gene_name "Erbb4";,gene_id "Erbb4"; transcript_id "XM_006495693.5"; gene_name "Erbb4";,gene_id "Erbb4"; transcript_id "XM_006495694.5"; gene_name "Erbb4";,gene_id "Erbb4"; transcript_id "XM_006495695.5"; gene_name "Erbb4";,gene_id "Erbb4"; transcript_id "XM_036159466.1"; gene_name "Erbb4";,gene_id "Erbb4"; transcript_id "XM_036159471.1"; gene_name "Erbb4";,gene_id "Erbb4"; transcript_id "XM_036159495.1"; gene_name "Erbb4";
chr1	69001807	69001817	+	transcript	-	gene_id "Erbb4"; transcript_id "NM_010154.2"; gene_name "Erbb4";,gene_id "Erbb4"; transcript_id "XM_006495692.5"; gene_name "Erbb4";,gene_id "Erbb4"; transcript_id "XM_006495693.5"; gene_name "Erbb4";,gene_id "Erbb4"; transcript_id "XM_006495694.5"; gene_name "Erbb4";,gene_id "Erbb4"; transcript_id "XM_006495695.5"; gene_name "Erbb4";,gene_id "Erbb4"; transcript_id "XM_036159466.1"; gene_name "Erbb4";,gene_id "Erbb4"; transcript_id "XM_036159471.1"; gene_name "Erbb4";,gene_id "Erbb4"; transcript_id "XM_036159495.1"; gene_name "Erbb4";
chr1	69986181	69986191	-	transcript	+	gene_id "Spag16"; transcript_id "NM_029160.3"; gene_name "Spag16";
chr1	70928592	70928602	+	transcript	-	gene_id "Gm29906"; transcript_id "XR_001778955.2"; gene_name "Gm29906";,gene_id "Gm29906"; transcript_id "XR_865498.2"; gene_name "Gm29906";,gene_id "Gm29906"; transcript_id "XR_865499.3"; gene_name "Gm29906";,gene_id "Gm29906"; transcript_id "XR_865500.2"; gene_name "Gm29906";,gene_id "Gm29906"; transcript_id "XR_865501.2"; gene_name "Gm29906";,gene_id "Gm29906"; transcript_id "XR_865502.2"; gene_name "Gm29906";,gene_id "Gm29906"; transcript_id "XR_865503.1"; gene_name "Gm29906";,gene_id "Gm29906"; transcript_id "XR_865504.2"; gene_name "Gm29906";
chr1	72314644	72314654	+	transcript	-	gene_id "Pecr"; transcript_id "NM_001356516.1"; gene_name "Pecr";,gene_id "Pecr"; transcript_id "NM_023523.6"; gene_name "Pecr";
chr1	74797224	74797234	-	transcript	+	gene_id "Wnt6"; transcript_id "XM_006495887.4"; gene_name "Wnt6";,gene_id "Wnt6"; transcript_id "XM_006495888.4"; gene_name "Wnt6";
chr1	75218299	75218309	-	transcript	+	gene_id "Dnajb2"; transcript_id "NM_001159883.1"; gene_name "Dnajb2";,gene_id "Dnajb2"; transcript_id "NM_001159884.1"; gene_name "Dnajb2";,gene_id "Dnajb2"; transcript_id "NM_001159885.1"; gene_name "Dnajb2";,gene_id "Dnajb2"; transcript_id "NM_020266.2"; gene_name "Dnajb2";,gene_id "Dnajb2"; transcript_id "NM_178055.4"; gene_name "Dnajb2";,gene_id "Dnajb2"; transcript_id "XM_006496511.2"; gene_name "Dnajb2";,gene_id "Dnajb2"; transcript_id "XM_036152498.1"; gene_name "Dnajb2";,gene_id "Dnajb2"; transcript_id "XM_036152499.1"; gene_name "Dnajb2";,gene_id "Dnajb2"; transcript_id "XM_036152500.1"; gene_name "Dnajb2";,gene_id "Dnajb2"; transcript_id "XM_036152501.1"; gene_name "Dnajb2";,gene_id "Dnajb2"; transcript_id "XM_036152502.1"; gene_name "Dnajb2";,gene_id "Dnajb2"; transcript_id "XR_001785224.2"; gene_name "Dnajb2";,gene_id "Dnajb2"; transcript_id "XR_004933980.1"; gene_name "Dnajb2";
chr1	77370664	77370674	+	transcript	-	gene_id "Epha4"; transcript_id "NM_007936.3"; gene_name "Epha4";,gene_id "Epha4"; transcript_id "XM_006496407.4"; gene_name "Epha4";,gene_id "Epha4"; transcript_id "XM_006496408.3"; gene_name "Epha4";,gene_id "Epha4"; transcript_id "XM_036159344.1"; gene_name "Epha4";
chr1	77799575	77799585	-	transcript	+	gene_id "Gm33030"; transcript_id "XR_373561.3"; gene_name "Gm33030";
chr1	78363544	78363554	-	transcript	+	gene_id "Sgpp2"; transcript_id "NM_001004173.2"; gene_name "Sgpp2";,gene_id "Sgpp2"; transcript_id "XM_011238695.3"; gene_name "Sgpp2";,gene_id "Sgpp2"; transcript_id "XM_017321596.3"; gene_name "Sgpp2";,gene_id "Sgpp2"; transcript_id "XM_030255370.2"; gene_name "Sgpp2";,gene_id "Sgpp2"; transcript_id "XM_030255371.2"; gene_name "Sgpp2";,gene_id "Sgpp2"; transcript_id "XR_373543.5"; gene_name "Sgpp2";,gene_id "Sgpp2"; transcript_id "XR_373544.5"; gene_name "Sgpp2";
chr1	81280099	81280109	-	transcript	+	gene_id "Nyap2"; transcript_id "NM_001356397.1"; gene_name "Nyap2";,gene_id "Nyap2"; transcript_id "XM_006496485.4"; gene_name "Nyap2";,gene_id "Nyap2"; transcript_id "XM_006496486.4"; gene_name "Nyap2";,gene_id "Nyap2"; transcript_id "XM_006496488.5"; gene_name "Nyap2";,gene_id "Nyap2"; transcript_id "XM_030254174.1"; gene_name "Nyap2";,gene_id "Nyap2"; transcript_id "XM_030254176.1"; gene_name "Nyap2";,gene_id "Nyap2"; transcript_id "XM_030254180.2"; gene_name "Nyap2";
chr1	84527559	84527569	+	transcript	-	gene_id "Dner"; transcript_id "NM_152915.1"; gene_name "Dner";
chr1	86645687	86645697	-	transcript	+	gene_id "Dis3l2"; transcript_id "NM_001172157.1"; gene_name "Dis3l2";,gene_id "Dis3l2"; transcript_id "NM_153530.2"; gene_name "Dis3l2";,gene_id "Dis3l2"; transcript_id "XM_006529298.4"; gene_name "Dis3l2";,gene_id "Dis3l2"; transcript_id "XM_006529300.4"; gene_name "Dis3l2";,gene_id "Dis3l2"; transcript_id "XM_006529301.5"; gene_name "Dis3l2";,gene_id "Dis3l2"; transcript_id "XM_017319469.3"; gene_name "Dis3l2";,gene_id "Dis3l2"; transcript_id "XM_030252483.2"; gene_name "Dis3l2";,gene_id "Dis3l2"; transcript_id "XM_030252485.2"; gene_name "Dis3l2";,gene_id "Dis3l2"; transcript_id "XM_030252488.2"; gene_name "Dis3l2";,gene_id "Dis3l2"; transcript_id "XM_030252497.2"; gene_name "Dis3l2";,gene_id "Dis3l2"; transcript_id "XM_036163093.1"; gene_name "Dis3l2";,gene_id "Dis3l2"; transcript_id "XM_036163094.1"; gene_name "Dis3l2";
chr1	87869253	87869263	-	CDS,exon,transcript	+	gene_id "Dgkd"; transcript_id "NM_177646.3"; gene_name "Dgkd";,gene_id "Dgkd"; transcript_id "XM_006529471.4"; gene_name "Dgkd";,gene_id "Dgkd"; transcript_id "XM_006529471.4"; exon_number "29"; exon_id "XM_006529471.4.29"; gene_name "Dgkd";,gene_id "Dgkd"; transcript_id "XM_006529472.5"; gene_name "Dgkd";,gene_id "Dgkd"; transcript_id "XM_011247988.4"; gene_name "Dgkd";,gene_id "Dgkd"; transcript_id "XM_011247988.4"; exon_number "27"; exon_id "XM_011247988.4.27"; gene_name "Dgkd";,gene_id "Dgkd"; transcript_id "XM_017320352.3"; gene_name "Dgkd";,gene_id "Dgkd"; transcript_id "XM_017320352.3"; exon_number "29"; exon_id "XM_017320352.3.29"; gene_name "Dgkd";,gene_id "Dgkd"; transcript_id "XM_030253733.2"; gene_name "Dgkd";,gene_id "Dgkd"; transcript_id "XM_030253733.2"; exon_number "31"; exon_id "XM_030253733.2.31"; gene_name "Dgkd";,gene_id "Dgkd"; transcript_id "XM_036164512.1"; gene_name "Dgkd";,gene_id "Dgkd"; transcript_id "XM_036164512.1"; exon_number "28"; exon_id "XM_036164512.1.28"; gene_name "Dgkd";,gene_id "Dgkd"; transcript_id "XM_036164514.1"; gene_name "Dgkd";,gene_id "Dgkd"; transcript_id "XM_036164523.1"; gene_name "Dgkd";,gene_id "Dgkd"; transcript_id "XR_003955002.2"; gene_name "Dgkd";
chr1	91958999	91959009	+	transcript	-	gene_id "Hdac4"; transcript_id "NM_207225.2"; gene_name "Hdac4";,gene_id "Hdac4"; transcript_id "XM_006529311.4"; gene_name "Hdac4";,gene_id "Hdac4"; transcript_id "XM_006529312.2"; gene_name "Hdac4";,gene_id "Hdac4"; transcript_id "XM_006529313.2"; gene_name "Hdac4";,gene_id "Hdac4"; transcript_id "XM_006529314.4"; gene_name "Hdac4";,gene_id "Hdac4"; transcript_id "XM_006529315.3"; gene_name "Hdac4";,gene_id "Hdac4"; transcript_id "XM_017319476.1"; gene_name "Hdac4";,gene_id "Hdac4"; transcript_id "XM_017319477.1"; gene_name "Hdac4";,gene_id "Hdac4"; transcript_id "XM_017319478.1"; gene_name "Hdac4";,gene_id "Hdac4"; transcript_id "XM_017319479.1"; gene_name "Hdac4";,gene_id "Hdac4"; transcript_id "XM_017319480.2"; gene_name "Hdac4";,gene_id "Hdac4"; transcript_id "XM_017319482.2"; gene_name "Hdac4";,gene_id "Hdac4"; transcript_id "XM_017319486.2"; gene_name "Hdac4";,gene_id "Hdac4"; transcript_id "XM_017319487.2"; gene_name "Hdac4";,gene_id "Hdac4"; transcript_id "XM_017319488.2"; gene_name "Hdac4";,gene_id "Hdac4"; transcript_id "XM_017319498.2"; gene_name "Hdac4";,gene_id "Hdac4"; transcript_id "XM_017319501.2"; gene_name "Hdac4";,gene_id "Hdac4"; transcript_id "XM_030252529.1"; gene_name "Hdac4";,gene_id "Hdac4"; transcript_id "XM_030252531.1"; gene_name "Hdac4";,gene_id "Hdac4"; transcript_id "XM_030252541.1"; gene_name "Hdac4";,gene_id "Hdac4"; transcript_id "XM_030252549.1"; gene_name "Hdac4";,gene_id "Hdac4"; transcript_id "XM_030252550.2"; gene_name "Hdac4";,gene_id "Hdac4"; transcript_id "XM_030252552.1"; gene_name "Hdac4";,gene_id "Hdac4"; transcript_id "XM_036163125.1"; gene_name "Hdac4";,gene_id "Hdac4"; transcript_id "XM_036163131.1"; gene_name "Hdac4";
chr1	92063021	92063031	+	5UTR,exon,transcript	-	gene_id "Hdac4"; transcript_id "NM_207225.2"; gene_name "Hdac4";,gene_id "Hdac4"; transcript_id "XM_006529312.2"; gene_name "Hdac4";,gene_id "Hdac4"; transcript_id "XM_006529313.2"; gene_name "Hdac4";,gene_id "Hdac4"; transcript_id "XM_006529315.3"; gene_name "Hdac4";,gene_id "Hdac4"; transcript_id "XM_017319476.1"; gene_name "Hdac4";,gene_id "Hdac4"; transcript_id "XM_017319477.1"; gene_name "Hdac4";,gene_id "Hdac4"; transcript_id "XM_017319478.1"; gene_name "Hdac4";,gene_id "Hdac4"; transcript_id "XM_017319479.1"; gene_name "Hdac4";,gene_id "Hdac4"; transcript_id "XM_017319480.2"; gene_name "Hdac4";,gene_id "Hdac4"; transcript_id "XM_017319482.2"; gene_name "Hdac4";,gene_id "Hdac4"; transcript_id "XM_017319486.2"; gene_name "Hdac4";,gene_id "Hdac4"; transcript_id "XM_017319487.2"; gene_name "Hdac4";,gene_id "Hdac4"; transcript_id "XM_017319488.2"; gene_name "Hdac4";,gene_id "Hdac4"; transcript_id "XM_017319498.2"; gene_name "Hdac4";,gene_id "Hdac4"; transcript_id "XM_017319501.2"; gene_name "Hdac4";,gene_id "Hdac4"; transcript_id "XM_030252529.1"; gene_name "Hdac4";,gene_id "Hdac4"; transcript_id "XM_030252531.1"; gene_name "Hdac4";,gene_id "Hdac4"; transcript_id "XM_030252541.1"; gene_name "Hdac4";,gene_id "Hdac4"; transcript_id "XM_030252549.1"; gene_name "Hdac4";,gene_id "Hdac4"; transcript_id "XM_030252550.2"; gene_name "Hdac4";,gene_id "Hdac4"; transcript_id "XM_030252552.1"; gene_name "Hdac4";,gene_id "Hdac4"; transcript_id "XM_036163125.1"; gene_name "Hdac4";,gene_id "Hdac4"; transcript_id "XM_036163125.1"; exon_number "1"; exon_id "XM_036163125.1.1"; gene_name "Hdac4";
chr1	93436404	93436414	-	3UTR,exon,transcript	+	gene_id "Septin2"; transcript_id "NM_001159717.1"; gene_name "Septin2";,gene_id "Septin2"; transcript_id "NM_001159717.1"; exon_number "13"; exon_id "NM_001159717.1.13"; gene_name "Septin2";,gene_id "Septin2"; transcript_id "NM_001159718.1"; gene_name "Septin2";,gene_id "Septin2"; transcript_id "NM_001159718.1"; exon_number "12"; exon_id "NM_001159718.1.12"; gene_name "Septin2";,gene_id "Septin2"; transcript_id "NM_001159719.2"; gene_name "Septin2";,gene_id "Septin2"; transcript_id "NM_001159719.2"; exon_number "13"; exon_id "NM_001159719.2.13"; gene_name "Septin2";,gene_id "Septin2"; transcript_id "NM_001421494.1"; gene_name "Septin2";,gene_id "Septin2"; transcript_id "NM_001421494.1"; exon_number "14"; exon_id "NM_001421494.1.14"; gene_name "Septin2";,gene_id "Septin2"; transcript_id "NM_001421495.1"; gene_name "Septin2";,gene_id "Septin2"; transcript_id "NM_001421495.1"; exon_number "14"; exon_id "NM_001421495.1.14"; gene_name "Septin2";,gene_id "Septin2"; transcript_id "NM_001421496.1"; gene_name "Septin2";,gene_id "Septin2"; transcript_id "NM_001421496.1"; exon_number "13"; exon_id "NM_001421496.1.13"; gene_name "Septin2";,gene_id "Septin2"; transcript_id "NM_001421497.1"; gene_name "Septin2";,gene_id "Septin2"; transcript_id "NM_001421497.1"; exon_number "13"; exon_id "NM_001421497.1.13"; gene_name "Septin2";,gene_id "Septin2"; transcript_id "NM_001421498.1"; gene_name "Septin2";,gene_id "Septin2"; transcript_id "NM_001421498.1"; exon_number "13"; exon_id "NM_001421498.1.13"; gene_name "Septin2";,gene_id "Septin2"; transcript_id "NM_001421499.1"; gene_name "Septin2";,gene_id "Septin2"; transcript_id "NM_001421499.1"; exon_number "13"; exon_id "NM_001421499.1.13"; gene_name "Septin2";,gene_id "Septin2"; transcript_id "NM_001421500.1"; gene_name "Septin2";,gene_id "Septin2"; transcript_id "NM_001421500.1"; exon_number "12"; exon_id "NM_001421500.1.12"; gene_name "Septin2";,gene_id "Septin2"; transcript_id "NM_001421501.1"; gene_name "Septin2";,gene_id "Septin2"; transcript_id "NM_001421501.1"; exon_number "12"; exon_id "NM_001421501.1.12"; gene_name "Septin2";,gene_id "Septin2"; transcript_id "NM_001421502.1"; gene_name "Septin2";,gene_id "Septin2"; transcript_id "NM_001421502.1"; exon_number "12"; exon_id "NM_001421502.1.12"; gene_name "Septin2";,gene_id "Septin2"; transcript_id "NM_010891.2"; gene_name "Septin2";,gene_id "Septin2"; transcript_id "NM_010891.2"; exon_number "13"; exon_id "NM_010891.2.13"; gene_name "Septin2";
chr1	97860863	97860873	+	transcript	-	gene_id "Pam"; transcript_id "NM_001357127.2"; gene_name "Pam";,gene_id "Pam"; transcript_id "NM_001420985.1"; gene_name "Pam";,gene_id "Pam"; transcript_id "NM_001420986.1"; gene_name "Pam";,gene_id "Pam"; transcript_id "NM_001420987.1"; gene_name "Pam";,gene_id "Pam"; transcript_id "NM_001420988.1"; gene_name "Pam";,gene_id "Pam"; transcript_id "NM_001420989.1"; gene_name "Pam";,gene_id "Pam"; transcript_id "NM_001420990.1"; gene_name "Pam";,gene_id "Pam"; transcript_id "NM_001420991.1"; gene_name "Pam";,gene_id "Pam"; transcript_id "NM_001420992.1"; gene_name "Pam";,gene_id "Pam"; transcript_id "NM_013626.4"; gene_name "Pam";,gene_id "Pam"; transcript_id "XM_006529243.4"; gene_name "Pam";,gene_id "Pam"; transcript_id "XM_011247937.4"; gene_name "Pam";,gene_id "Pam"; transcript_id "XM_011247938.4"; gene_name "Pam";,gene_id "Pam"; transcript_id "XM_011247939.4"; gene_name "Pam";,gene_id "Pam"; transcript_id "XM_017319282.2"; gene_name "Pam";,gene_id "Pam"; transcript_id "XM_017319284.3"; gene_name "Pam";,gene_id "Pam"; transcript_id "XM_017319286.3"; gene_name "Pam";,gene_id "Pam"; transcript_id "XM_030252162.2"; gene_name "Pam";,gene_id "Pam"; transcript_id "XM_030252165.2"; gene_name "Pam";,gene_id "Pam"; transcript_id "XM_030252167.1"; gene_name "Pam";,gene_id "Pam"; transcript_id "XM_030252177.1"; gene_name "Pam";,gene_id "Pam"; transcript_id "XM_030252185.1"; gene_name "Pam";,gene_id "Pam"; transcript_id "XM_030252186.1"; gene_name "Pam";,gene_id "Pam"; transcript_id "XM_030252187.1"; gene_name "Pam";,gene_id "Pam"; transcript_id "XM_030252190.1"; gene_name "Pam";,gene_id "Pam"; transcript_id "XM_036162772.1"; gene_name "Pam";
chr1	104867068	104867078	-	transcript	+	gene_id "Cdh20"; transcript_id "NM_001420677.1"; gene_name "Cdh20";,gene_id "Cdh20"; transcript_id "NM_011800.6"; gene_name "Cdh20";
chr1	105288937	105288947	-	transcript	+	gene_id "Gm17634"; transcript_id "NR_151538.1"; gene_name "Gm17634";,gene_id "Gm17634"; transcript_id "NR_151539.1"; gene_name "Gm17634";,gene_id "Gm17634"; transcript_id "NR_151540.1"; gene_name "Gm17634";
chr1	107362468	107362478	-	CDS,exon,transcript	+	gene_id "Serpinb7"; transcript_id "NM_027548.4"; gene_name "Serpinb7";,gene_id "Serpinb7"; transcript_id "NM_027548.4"; exon_number "3"; exon_id "NM_027548.4.3"; gene_name "Serpinb7";
chr1	111074430	111074440	+	transcript	-	gene_id "4921525D07Rik"; transcript_id "XR_387298.1"; gene_name "4921525D07Rik";
chr1	116118435	116118445	-	transcript	+	gene_id "Cntnap5a"; transcript_id "NM_001077425.2"; gene_name "Cntnap5a";,gene_id "Cntnap5a"; transcript_id "NM_001371013.1"; gene_name "Cntnap5a";,gene_id "Cntnap5a"; transcript_id "XM_006529774.4"; gene_name "Cntnap5a";
chr1	116190388	116190398	-	transcript	+	gene_id "Cntnap5a"; transcript_id "NM_001077425.2"; gene_name "Cntnap5a";,gene_id "Cntnap5a"; transcript_id "NM_001371013.1"; gene_name "Cntnap5a";,gene_id "Cntnap5a"; transcript_id "XM_006529774.4"; gene_name "Cntnap5a";
chr1	116459453	116459463	-	transcript	+	gene_id "Cntnap5a"; transcript_id "NM_001077425.2"; gene_name "Cntnap5a";,gene_id "Cntnap5a"; transcript_id "NM_001371013.1"; gene_name "Cntnap5a";,gene_id "Cntnap5a"; transcript_id "XM_006529774.4"; gene_name "Cntnap5a";
chr1	118591067	118591077	-	transcript	+	gene_id "Tfcp2l1"; transcript_id "NM_023755.2"; gene_name "Tfcp2l1";,gene_id "Tfcp2l1"; transcript_id "XM_006529961.3"; gene_name "Tfcp2l1";
chr1	118782075	118782085	+	transcript	-	gene_id "Gli2"; transcript_id "NM_001081125.1"; gene_name "Gli2";,gene_id "Gli2"; transcript_id "XM_006529141.4"; gene_name "Gli2";,gene_id "Gli2"; transcript_id "XM_011247924.4"; gene_name "Gli2";,gene_id "Gli2"; transcript_id "XM_030248278.2"; gene_name "Gli2";,gene_id "Gli2"; transcript_id "XM_036160446.1"; gene_name "Gli2";,gene_id "Gli2"; transcript_id "XM_036160464.1"; gene_name "Gli2";,gene_id "Gli2"; transcript_id "XM_036160484.1"; gene_name "Gli2";,gene_id "Gli2"; transcript_id "XM_036160522.1"; gene_name "Gli2";
chr1	119587419	119587429	+	3UTR,exon,transcript	-	gene_id "Ptpn4"; transcript_id "NM_019933.2"; gene_name "Ptpn4";,gene_id "Ptpn4"; transcript_id "NM_019933.2"; exon_number "27"; exon_id "NM_019933.2.27"; gene_name "Ptpn4";,gene_id "Ptpn4"; transcript_id "XM_006529253.5"; gene_name "Ptpn4";,gene_id "Ptpn4"; transcript_id "XM_006529253.5"; exon_number "26"; exon_id "XM_006529253.5.26"; gene_name "Ptpn4";,gene_id "Ptpn4"; transcript_id "XM_006529254.5"; gene_name "Ptpn4";,gene_id "Ptpn4"; transcript_id "XM_006529254.5"; exon_number "26"; exon_id "XM_006529254.5.26"; gene_name "Ptpn4";,gene_id "Ptpn4"; transcript_id "XM_006529255.4"; gene_name "Ptpn4";,gene_id "Ptpn4"; transcript_id "XM_006529255.4"; exon_number "25"; exon_id "XM_006529255.4.25"; gene_name "Ptpn4";,gene_id "Ptpn4"; transcript_id "XM_006529256.3"; gene_name "Ptpn4";,gene_id "Ptpn4"; transcript_id "XM_006529256.3"; exon_number "27"; exon_id "XM_006529256.3.27"; gene_name "Ptpn4";,gene_id "Ptpn4"; transcript_id "XM_030252299.2"; gene_name "Ptpn4";,gene_id "Ptpn4"; transcript_id "XM_030252299.2"; exon_number "25"; exon_id "XM_030252299.2.25"; gene_name "Ptpn4";,gene_id "Ptpn4"; transcript_id "XM_030252301.2"; gene_name "Ptpn4";,gene_id "Ptpn4"; transcript_id "XM_030252301.2"; exon_number "24"; exon_id "XM_030252301.2.24"; gene_name "Ptpn4";,gene_id "Ptpn4"; transcript_id "XM_030252302.2"; gene_name "Ptpn4";,gene_id "Ptpn4"; transcript_id "XM_030252302.2"; exon_number "26"; exon_id "XM_030252302.2.26"; gene_name "Ptpn4";,gene_id "Ptpn4"; transcript_id "XM_030252303.2"; gene_name "Ptpn4";,gene_id "Ptpn4"; transcript_id "XM_030252303.2"; exon_number "25"; exon_id "XM_030252303.2.25"; gene_name "Ptpn4";,gene_id "Ptpn4"; transcript_id "XR_004941262.1"; gene_name "Ptpn4";,gene_id "Ptpn4"; transcript_id "XR_004941262.1"; exon_number "27"; exon_id "XR_004941262.1.27"; gene_name "Ptpn4";
chr1	119630130	119630140	+	transcript	-	gene_id "Ptpn4"; transcript_id "NM_019933.2"; gene_name "Ptpn4";,gene_id "Ptpn4"; transcript_id "XM_006529253.5"; gene_name "Ptpn4";,gene_id "Ptpn4"; transcript_id "XM_006529254.5"; gene_name "Ptpn4";,gene_id "Ptpn4"; transcript_id "XM_006529255.4"; gene_name "Ptpn4";,gene_id "Ptpn4"; transcript_id "XM_006529256.3"; gene_name "Ptpn4";,gene_id "Ptpn4"; transcript_id "XM_030252299.2"; gene_name "Ptpn4";,gene_id "Ptpn4"; transcript_id "XM_030252301.2"; gene_name "Ptpn4";,gene_id "Ptpn4"; transcript_id "XM_030252302.2"; gene_name "Ptpn4";,gene_id "Ptpn4"; transcript_id "XM_030252303.2"; gene_name "Ptpn4";,gene_id "Ptpn4"; transcript_id "XR_004941262.1"; gene_name "Ptpn4";,gene_id "Ptpn4"; transcript_id "XR_004941263.1"; gene_name "Ptpn4";
chr1	120107421	120107431	-	transcript	+	gene_id "3110009E18Rik"; transcript_id "NM_001172074.1"; gene_name "3110009E18Rik";,gene_id "3110009E18Rik"; transcript_id "NM_028439.2"; gene_name "3110009E18Rik";,gene_id "3110009E18Rik"; transcript_id "XM_017312452.3"; gene_name "3110009E18Rik";,gene_id "3110009E18Rik"; transcript_id "XM_017312453.3"; gene_name "3110009E18Rik";,gene_id "3110009E18Rik"; transcript_id "XM_030243151.2"; gene_name "3110009E18Rik";
chr1	120690883	120690893	-	transcript	+	gene_id "2610027F03Rik"; transcript_id "XR_001779380.1"; gene_name "2610027F03Rik";,gene_id "2610027F03Rik"; transcript_id "XR_001779385.1"; gene_name "2610027F03Rik";,gene_id "2610027F03Rik"; transcript_id "XR_004936316.1"; gene_name "2610027F03Rik";
chr1	123507040	123507050	+	transcript	-	gene_id "Dpp10"; transcript_id "NM_001406424.1"; gene_name "Dpp10";,gene_id "Dpp10"; transcript_id "NM_001406425.1"; gene_name "Dpp10";,gene_id "Dpp10"; transcript_id "NM_001406426.1"; gene_name "Dpp10";,gene_id "Dpp10"; transcript_id "NM_199021.4"; gene_name "Dpp10";
chr1	125698891	125698901	-	transcript	+	gene_id "Gpr39"; transcript_id "NM_027677.3"; gene_name "Gpr39";
chr1	125702183	125702193	-	transcript	+	gene_id "Gpr39"; transcript_id "NM_027677.3"; gene_name "Gpr39";
chr1	126277916	126277926	+	transcript	-	gene_id "Nckap5"; transcript_id "NM_001081756.1"; gene_name "Nckap5";,gene_id "Nckap5"; transcript_id "NM_172484.3"; gene_name "Nckap5";,gene_id "Nckap5"; transcript_id "NM_176957.3"; gene_name "Nckap5";,gene_id "Nckap5"; transcript_id "XM_006529325.5"; gene_name "Nckap5";,gene_id "Nckap5"; transcript_id "XM_006529326.5"; gene_name "Nckap5";,gene_id "Nckap5"; transcript_id "XM_006529329.5"; gene_name "Nckap5";,gene_id "Nckap5"; transcript_id "XM_006529330.5"; gene_name "Nckap5";,gene_id "Nckap5"; transcript_id "XM_006529332.4"; gene_name "Nckap5";,gene_id "Nckap5"; transcript_id "XM_006529334.5"; gene_name "Nckap5";,gene_id "Nckap5"; transcript_id "XM_006529336.5"; gene_name "Nckap5";,gene_id "Nckap5"; transcript_id "XM_011247958.4"; gene_name "Nckap5";,gene_id "Nckap5"; transcript_id "XM_011247959.3"; gene_name "Nckap5";,gene_id "Nckap5"; transcript_id "XM_011247960.3"; gene_name "Nckap5";,gene_id "Nckap5"; transcript_id "XM_011247963.4"; gene_name "Nckap5";,gene_id "Nckap5"; transcript_id "XM_030252625.2"; gene_name "Nckap5";,gene_id "Nckap5"; transcript_id "XM_030252628.2"; gene_name "Nckap5";,gene_id "Nckap5"; transcript_id "XM_030252637.2"; gene_name "Nckap5";,gene_id "Nckap5"; transcript_id "XM_036163199.1"; gene_name "Nckap5";,gene_id "Nckap5"; transcript_id "XM_036163201.1"; gene_name "Nckap5";,gene_id "Nckap5"; transcript_id "XM_036163204.1"; gene_name "Nckap5";,gene_id "Nckap5"; transcript_id "XM_036163206.1"; gene_name "Nckap5";,gene_id "Nckap5"; transcript_id "XM_036163207.1"; gene_name "Nckap5";,gene_id "Nckap5"; transcript_id "XR_004941376.1"; gene_name "Nckap5";
chr1	126602639	126602649	+	transcript	-	gene_id "Nckap5"; transcript_id "NM_001081756.1"; gene_name "Nckap5";,gene_id "Nckap5"; transcript_id "NM_176957.3"; gene_name "Nckap5";,gene_id "Nckap5"; transcript_id "XM_006529325.5"; gene_name "Nckap5";,gene_id "Nckap5"; transcript_id "XM_006529326.5"; gene_name "Nckap5";,gene_id "Nckap5"; transcript_id "XM_006529329.5"; gene_name "Nckap5";,gene_id "Nckap5"; transcript_id "XM_006529330.5"; gene_name "Nckap5";,gene_id "Nckap5"; transcript_id "XM_006529334.5"; gene_name "Nckap5";,gene_id "Nckap5"; transcript_id "XM_006529336.5"; gene_name "Nckap5";,gene_id "Nckap5"; transcript_id "XM_011247963.4"; gene_name "Nckap5";,gene_id "Nckap5"; transcript_id "XM_030252625.2"; gene_name "Nckap5";,gene_id "Nckap5"; transcript_id "XM_036163199.1"; gene_name "Nckap5";,gene_id "Nckap5"; transcript_id "XM_036163201.1"; gene_name "Nckap5";,gene_id "Nckap5"; transcript_id "XM_036163206.1"; gene_name "Nckap5";,gene_id "Nckap5"; transcript_id "XR_004941376.1"; gene_name "Nckap5";
chr1	126736735	126736745	+	transcript	-	gene_id "Nckap5"; transcript_id "NM_001081756.1"; gene_name "Nckap5";,gene_id "Nckap5"; transcript_id "NM_176957.3"; gene_name "Nckap5";,gene_id "Nckap5"; transcript_id "XM_006529326.5"; gene_name "Nckap5";,gene_id "Nckap5"; transcript_id "XM_030252625.2"; gene_name "Nckap5";,gene_id "Nckap5"; transcript_id "XM_036163201.1"; gene_name "Nckap5";
chr1	127711610	127711620	-	transcript	+	gene_id "Ccnt2"; transcript_id "NM_028399.1"; gene_name "Ccnt2";
chr1	128030093	128030103	+	5UTR,exon,transcript	-	gene_id "Zranb3"; transcript_id "NM_001285945.1"; gene_name "Zranb3";,gene_id "Zranb3"; transcript_id "NM_001357573.1"; gene_name "Zranb3";,gene_id "Zranb3"; transcript_id "NM_001357573.1"; exon_number "1"; exon_id "NM_001357573.1.1"; gene_name "Zranb3";,gene_id "Zranb3"; transcript_id "NM_027678.3"; gene_name "Zranb3";,gene_id "Zranb3"; transcript_id "NM_027678.3"; exon_number "1"; exon_id "NM_027678.3.1"; gene_name "Zranb3";,gene_id "Zranb3"; transcript_id "XM_006529408.2"; gene_name "Zranb3";,gene_id "Zranb3"; transcript_id "XM_006529409.1"; gene_name "Zranb3";,gene_id "Zranb3"; transcript_id "XM_006529409.1"; exon_number "1"; exon_id "XM_006529409.1.1"; gene_name "Zranb3";,gene_id "Zranb3"; transcript_id "XM_006529410.2"; gene_name "Zranb3";,gene_id "Zranb3"; transcript_id "XM_006529410.2"; exon_number "1"; exon_id "XM_006529410.2.1"; gene_name "Zranb3";,gene_id "Zranb3"; transcript_id "XM_006529411.5"; gene_name "Zranb3";,gene_id "Zranb3"; transcript_id "XM_006529416.3"; gene_name "Zranb3";,gene_id "Zranb3"; transcript_id "XM_030253114.1"; gene_name "Zranb3";,gene_id "Zranb3"; transcript_id "XM_030253114.1"; exon_number "1"; exon_id "XM_030253114.1.1"; gene_name "Zranb3";,gene_id "Zranb3"; transcript_id "XM_030253115.1"; gene_name "Zranb3";,gene_id "Zranb3"; transcript_id "XM_030253115.1"; exon_number "1"; exon_id "XM_030253115.1.1"; gene_name "Zranb3";,gene_id "Zranb3"; transcript_id "XM_036163815.1"; gene_name "Zranb3";,gene_id "Zranb3"; transcript_id "XM_036163815.1"; exon_number "1"; exon_id "XM_036163815.1.1"; gene_name "Zranb3";,gene_id "Zranb3"; transcript_id "XM_036163817.1"; gene_name "Zranb3";,gene_id "Zranb3"; transcript_id "XR_001784077.2"; gene_name "Zranb3";,gene_id "Zranb3"; transcript_id "XR_004941832.1"; gene_name "Zranb3";
chr1	131190450	131190460	+	transcript	-	gene_id "Ikbke"; transcript_id "NM_019777.3"; gene_name "Ikbke";,gene_id "Ikbke"; transcript_id "XM_011248052.4"; gene_name "Ikbke";,gene_id "Ikbke"; transcript_id "XM_036152492.1"; gene_name "Ikbke";
chr1	133336579	133336589	+	transcript	-	gene_id "Sox13"; transcript_id "NM_001420920.1"; gene_name "Sox13";,gene_id "Sox13"; transcript_id "NM_001420924.1"; gene_name "Sox13";,gene_id "Sox13"; transcript_id "NM_001420925.1"; gene_name "Sox13";,gene_id "Sox13"; transcript_id "NM_011439.3"; gene_name "Sox13";,gene_id "Sox13"; transcript_id "XM_006529276.5"; gene_name "Sox13";,gene_id "Sox13"; transcript_id "XM_011247945.4"; gene_name "Sox13";,gene_id "Sox13"; transcript_id "XM_036162973.1"; gene_name "Sox13";
chr1	134796828	134796838	+	transcript	-	gene_id "Ppp1r12b"; transcript_id "NM_001081307.2"; gene_name "Ppp1r12b";,gene_id "Ppp1r12b"; transcript_id "NM_001368827.1"; gene_name "Ppp1r12b";,gene_id "Ppp1r12b"; transcript_id "NM_001368829.1"; gene_name "Ppp1r12b";,gene_id "Ppp1r12b"; transcript_id "XM_006529707.5"; gene_name "Ppp1r12b";,gene_id "Ppp1r12b"; transcript_id "XM_017321277.3"; gene_name "Ppp1r12b";,gene_id "Ppp1r12b"; transcript_id "XM_017321278.3"; gene_name "Ppp1r12b";,gene_id "Ppp1r12b"; transcript_id "XM_017321279.3"; gene_name "Ppp1r12b";,gene_id "Ppp1r12b"; transcript_id "XM_036165888.1"; gene_name "Ppp1r12b";,gene_id "Ppp1r12b"; transcript_id "XR_387177.5"; gene_name "Ppp1r12b";
chr1	136258462	136258472	+	transcript	-	gene_id "Camsap2"; transcript_id "NM_001347109.1"; gene_name "Camsap2";,gene_id "Camsap2"; transcript_id "NM_001347110.1"; gene_name "Camsap2";,gene_id "Camsap2"; transcript_id "XM_006529832.3"; gene_name "Camsap2";,gene_id "Camsap2"; transcript_id "XM_006529834.4"; gene_name "Camsap2";,gene_id "Camsap2"; transcript_id "XM_036153216.1"; gene_name "Camsap2";,gene_id "Camsap2"; transcript_id "XR_004934125.1"; gene_name "Camsap2";
chr1	139252581	139252591	+	transcript	-	gene_id "Crb1"; transcript_id "NM_133239.2"; gene_name "Crb1";,gene_id "Crb1"; transcript_id "XM_006529217.5"; gene_name "Crb1";,gene_id "Crb1"; transcript_id "XM_017319069.3"; gene_name "Crb1";,gene_id "Crb1"; transcript_id "XM_030251877.2"; gene_name "Crb1";,gene_id "Crb1"; transcript_id "XM_030251879.2"; gene_name "Crb1";,gene_id "Crb1"; transcript_id "XM_036162458.1"; gene_name "Crb1";,gene_id "Crb1"; transcript_id "XM_036162460.1"; gene_name "Crb1";,gene_id "Crb1"; transcript_id "XM_036162461.1"; gene_name "Crb1";,gene_id "Crb1"; transcript_id "XM_036162464.1"; gene_name "Crb1";,gene_id "Crb1"; transcript_id "XM_036162466.1"; gene_name "Crb1";,gene_id "Crb1"; transcript_id "XM_036162474.1"; gene_name "Crb1";,gene_id "Crb1"; transcript_id "XM_036162480.1"; gene_name "Crb1";,gene_id "Crb1"; transcript_id "XM_036162484.1"; gene_name "Crb1";,gene_id "Crb1"; transcript_id "XM_036162487.1"; gene_name "Crb1";,gene_id "Crb1"; transcript_id "XM_036162488.1"; gene_name "Crb1";,gene_id "Crb1"; transcript_id "XR_001783142.3"; gene_name "Crb1";,gene_id "Crb1"; transcript_id "XR_001783143.3"; gene_name "Crb1";,gene_id "Crb1"; transcript_id "XR_004940688.1"; gene_name "Crb1";,gene_id "Crb1"; transcript_id "XR_004940689.1"; gene_name "Crb1";,gene_id "Crb1"; transcript_id "XR_004940690.1"; gene_name "Crb1";,gene_id "Crb1"; transcript_id "XR_004940691.1"; gene_name "Crb1";,gene_id "Crb1"; transcript_id "XR_004940693.1"; gene_name "Crb1";,gene_id "Crb1"; transcript_id "XR_004940696.1"; gene_name "Crb1";,gene_id "Crb1"; transcript_id "XR_004940699.1"; gene_name "Crb1";,gene_id "Crb1"; transcript_id "XR_004940700.1"; gene_name "Crb1";,gene_id "Crb1"; transcript_id "XR_004940701.1"; gene_name "Crb1";,gene_id "Crb1"; transcript_id "XR_004940702.1"; gene_name "Crb1";,gene_id "Crb1"; transcript_id "XR_004940703.1"; gene_name "Crb1";,gene_id "Crb1"; transcript_id "XR_004940704.1"; gene_name "Crb1";,gene_id "Crb1"; transcript_id "XR_004940705.1"; gene_name "Crb1";
chr1	140537688	140537698	+	transcript	-	gene_id "4930590L20Rik"; transcript_id "NR_040604.1"; gene_name "4930590L20Rik";
chr1	143835732	143835742	-	transcript	+	gene_id "Gm41964"; transcript_id "XR_878589.3"; gene_name "Gm41964";
chr1	146361432	146361442	+	transcript	-	gene_id "Gm29514"; transcript_id "NR_166158.1"; gene_name "Gm29514";,gene_id "Gm29514"; transcript_id "NR_166159.1"; gene_name "Gm29514";,gene_id "Gm29514"; transcript_id "NR_166160.1"; gene_name "Gm29514";
chr1	146527750	146527760	-	transcript	+	gene_id "Brinp3"; transcript_id "NM_001145807.1"; gene_name "Brinp3";,gene_id "Brinp3"; transcript_id "NM_001357571.1"; gene_name "Brinp3";,gene_id "Brinp3"; transcript_id "NM_001357572.1"; gene_name "Brinp3";,gene_id "Brinp3"; transcript_id "NM_153539.3"; gene_name "Brinp3";,gene_id "Brinp3"; transcript_id "XM_006529367.5"; gene_name "Brinp3";,gene_id "Brinp3"; transcript_id "XM_006529368.5"; gene_name "Brinp3";,gene_id "Brinp3"; transcript_id "XM_030252958.1"; gene_name "Brinp3";,gene_id "Brinp3"; transcript_id "XM_036163508.1"; gene_name "Brinp3";,gene_id "Brinp3"; transcript_id "XM_036163510.1"; gene_name "Brinp3";
chr1	146729375	146729385	-	transcript	+	gene_id "Brinp3"; transcript_id "NM_001145807.1"; gene_name "Brinp3";,gene_id "Brinp3"; transcript_id "NM_001357571.1"; gene_name "Brinp3";,gene_id "Brinp3"; transcript_id "NM_001357572.1"; gene_name "Brinp3";,gene_id "Brinp3"; transcript_id "NM_153539.3"; gene_name "Brinp3";,gene_id "Brinp3"; transcript_id "XM_006529367.5"; gene_name "Brinp3";,gene_id "Brinp3"; transcript_id "XM_006529368.5"; gene_name "Brinp3";,gene_id "Brinp3"; transcript_id "XM_030252958.1"; gene_name "Brinp3";,gene_id "Brinp3"; transcript_id "XM_036163508.1"; gene_name "Brinp3";,gene_id "Brinp3"; transcript_id "XM_036163510.1"; gene_name "Brinp3";
chr1	149960657	149960667	+	transcript	-	gene_id "Ptgs2os"; transcript_id "NR_015466.3"; gene_name "Ptgs2os";
chr1	150967866	150967876	+	transcript	-	gene_id "Gm36139"; transcript_id "XR_387463.4"; gene_name "Gm36139";
chr1	153056138	153056148	+	transcript	-	gene_id "Lamc2"; transcript_id "NM_008485.3"; gene_name "Lamc2";,gene_id "Lamc2"; transcript_id "XM_011247926.3"; gene_name "Lamc2";,gene_id "Lamc2"; transcript_id "XM_011247927.2"; gene_name "Lamc2";
chr1	154563612	154563622	+	transcript	-	gene_id "Cacna1e"; transcript_id "NM_009782.3"; gene_name "Cacna1e";,gene_id "Cacna1e"; transcript_id "XM_006529105.5"; gene_name "Cacna1e";,gene_id "Cacna1e"; transcript_id "XM_011247909.4"; gene_name "Cacna1e";,gene_id "Cacna1e"; transcript_id "XM_011247916.4"; gene_name "Cacna1e";,gene_id "Cacna1e"; transcript_id "XM_017312578.3"; gene_name "Cacna1e";,gene_id "Cacna1e"; transcript_id "XM_017312613.1"; gene_name "Cacna1e";,gene_id "Cacna1e"; transcript_id "XM_017312619.1"; gene_name "Cacna1e";,gene_id "Cacna1e"; transcript_id "XM_017312628.1"; gene_name "Cacna1e";,gene_id "Cacna1e"; transcript_id "XM_017312642.1"; gene_name "Cacna1e";,gene_id "Cacna1e"; transcript_id "XM_017312660.1"; gene_name "Cacna1e";,gene_id "Cacna1e"; transcript_id "XM_017312682.2"; gene_name "Cacna1e";,gene_id "Cacna1e"; transcript_id "XM_017312712.1"; gene_name "Cacna1e";,gene_id "Cacna1e"; transcript_id "XM_017312730.1"; gene_name "Cacna1e";,gene_id "Cacna1e"; transcript_id "XM_017312745.2"; gene_name "Cacna1e";,gene_id "Cacna1e"; transcript_id "XM_017312766.2"; gene_name "Cacna1e";,gene_id "Cacna1e"; transcript_id "XM_017312795.2"; gene_name "Cacna1e";,gene_id "Cacna1e"; transcript_id "XM_017312824.2"; gene_name "Cacna1e";,gene_id "Cacna1e"; transcript_id "XM_017312848.1"; gene_name "Cacna1e";,gene_id "Cacna1e"; transcript_id "XM_030243926.1"; gene_name "Cacna1e";,gene_id "Cacna1e"; transcript_id "XM_030243929.1"; gene_name "Cacna1e";,gene_id "Cacna1e"; transcript_id "XM_030244154.2"; gene_name "Cacna1e";,gene_id "Cacna1e"; transcript_id "XM_036155941.1"; gene_name "Cacna1e";
chr1	155845425	155845435	+	transcript	-	gene_id "Cep350"; transcript_id "NM_001039184.2"; gene_name "Cep350";,gene_id "Cep350"; transcript_id "XM_006529900.5"; gene_name "Cep350";,gene_id "Cep350"; transcript_id "XM_006529902.5"; gene_name "Cep350";,gene_id "Cep350"; transcript_id "XM_006529903.5"; gene_name "Cep350";,gene_id "Cep350"; transcript_id "XM_006529904.5"; gene_name "Cep350";,gene_id "Cep350"; transcript_id "XM_006529905.5"; gene_name "Cep350";,gene_id "Cep350"; transcript_id "XM_006529906.5"; gene_name "Cep350";,gene_id "Cep350"; transcript_id "XM_006529907.5"; gene_name "Cep350";,gene_id "Cep350"; transcript_id "XM_030243199.2"; gene_name "Cep350";,gene_id "Cep350"; transcript_id "XM_030243200.2"; gene_name "Cep350";
chr1	156952827	156952837	-	exon,transcript	+	gene_id "Gm30694"; transcript_id "NR_165831.1"; gene_name "Gm30694";,gene_id "Gm30694"; transcript_id "NR_165831.1"; exon_number "1"; exon_id "NR_165831.1.1"; gene_name "Gm30694";
chr1	158152091	158152101	+	transcript	-	gene_id "Brinp2"; transcript_id "NM_207583.2"; gene_name "Brinp2";,gene_id "Brinp2"; transcript_id "XM_006496836.2"; gene_name "Brinp2";,gene_id "Brinp2"; transcript_id "XM_006496837.2"; gene_name "Brinp2";,gene_id "Brinp2"; transcript_id "XM_011238810.2"; gene_name "Brinp2";
chr1	162565929	162565939	+	transcript	-	gene_id "Prrc2c"; transcript_id "NM_001081290.1"; gene_name "Prrc2c";,gene_id "Prrc2c"; transcript_id "XM_006496766.5"; gene_name "Prrc2c";,gene_id "Prrc2c"; transcript_id "XM_006496767.5"; gene_name "Prrc2c";,gene_id "Prrc2c"; transcript_id "XM_006496768.5"; gene_name "Prrc2c";,gene_id "Prrc2c"; transcript_id "XM_006496769.5"; gene_name "Prrc2c";,gene_id "Prrc2c"; transcript_id "XM_006496770.5"; gene_name "Prrc2c";,gene_id "Prrc2c"; transcript_id "XM_006496771.5"; gene_name "Prrc2c";,gene_id "Prrc2c"; transcript_id "XM_006496772.5"; gene_name "Prrc2c";,gene_id "Prrc2c"; transcript_id "XM_011238784.4"; gene_name "Prrc2c";,gene_id "Prrc2c"; transcript_id "XM_011238785.4"; gene_name "Prrc2c";,gene_id "Prrc2c"; transcript_id "XM_011238786.4"; gene_name "Prrc2c";,gene_id "Prrc2c"; transcript_id "XM_011238787.4"; gene_name "Prrc2c";,gene_id "Prrc2c"; transcript_id "XM_011238788.4"; gene_name "Prrc2c";,gene_id "Prrc2c"; transcript_id "XM_017320026.3"; gene_name "Prrc2c";
chr1	164784004	164784014	+	transcript	-	gene_id "Gm39692"; transcript_id "XR_865701.3"; gene_name "Gm39692";
chr1	165268110	165268120	+	transcript	-	gene_id "Dcaf6"; transcript_id "NM_028759.1"; gene_name "Dcaf6";,gene_id "Dcaf6"; transcript_id "XM_006497004.3"; gene_name "Dcaf6";,gene_id "Dcaf6"; transcript_id "XM_006497005.3"; gene_name "Dcaf6";,gene_id "Dcaf6"; transcript_id "XM_006497008.3"; gene_name "Dcaf6";,gene_id "Dcaf6"; transcript_id "XM_030243204.1"; gene_name "Dcaf6";,gene_id "Dcaf6"; transcript_id "XM_036153915.1"; gene_name "Dcaf6";,gene_id "Dcaf6"; transcript_id "XM_036153926.1"; gene_name "Dcaf6";,gene_id "Dcaf6"; transcript_id "XM_036153932.1"; gene_name "Dcaf6";,gene_id "Dcaf6"; transcript_id "XM_036153933.1"; gene_name "Dcaf6";,gene_id "Dcaf6"; transcript_id "XM_036153936.1"; gene_name "Dcaf6";,gene_id "Dcaf6"; transcript_id "XM_036153945.1"; gene_name "Dcaf6";,gene_id "Dcaf6"; transcript_id "XM_036153948.1"; gene_name "Dcaf6";,gene_id "Dcaf6"; transcript_id "XR_001778389.3"; gene_name "Dcaf6";,gene_id "Dcaf6"; transcript_id "XR_004934804.1"; gene_name "Dcaf6";,gene_id "Dcaf6"; transcript_id "XR_004934805.1"; gene_name "Dcaf6";,gene_id "Dcaf6"; transcript_id "XR_004934806.1"; gene_name "Dcaf6";,gene_id "Dcaf6"; transcript_id "XR_373618.3"; gene_name "Dcaf6";
chr1	166311937	166311947	+	transcript	-	gene_id "Gm4846"; transcript_id "NM_001164306.1"; gene_name "Gm4846";,gene_id "Gm4846"; transcript_id "XM_006496785.4"; gene_name "Gm4846";,gene_id "Gm4846"; transcript_id "XM_006496786.4"; gene_name "Gm4846";,gene_id "Gm4846"; transcript_id "XM_006496787.4"; gene_name "Gm4846";,gene_id "Gm4846"; transcript_id "XM_006496788.4"; gene_name "Gm4846";
chr1	169838046	169838056	+	transcript	-	gene_id "Ddr2"; transcript_id "NM_022563.2"; gene_name "Ddr2";,gene_id "Ddr2"; transcript_id "XM_006496696.5"; gene_name "Ddr2";,gene_id "Ddr2"; transcript_id "XM_006496697.5"; gene_name "Ddr2";,gene_id "Ddr2"; transcript_id "XM_006496698.4"; gene_name "Ddr2";,gene_id "Ddr2"; transcript_id "XM_036162759.1"; gene_name "Ddr2";
chr1	170592241	170592251	+	transcript	-	gene_id "Atf6"; transcript_id "NM_001081304.1"; gene_name "Atf6";,gene_id "Atf6"; transcript_id "XM_006496792.5"; gene_name "Atf6";,gene_id "Atf6"; transcript_id "XM_011238796.4"; gene_name "Atf6";,gene_id "Atf6"; transcript_id "XM_030253420.2"; gene_name "Atf6";
chr1	171694267	171694277	+	transcript	-	gene_id "Gm51686"; transcript_id "XR_003948198.1"; gene_name "Gm51686";
chr1	171898387	171898397	+	transcript	-	gene_id "Ncstn"; transcript_id "NM_021607.3"; gene_name "Ncstn";,gene_id "Ncstn"; transcript_id "XM_006496952.4"; gene_name "Ncstn";,gene_id "Ncstn"; transcript_id "XM_017321872.3"; gene_name "Ncstn";,gene_id "Ncstn"; transcript_id "XR_373613.3"; gene_name "Ncstn";
chr1	173191334	173191344	+	transcript	-	gene_id "Cadm3"; transcript_id "NM_001412814.1"; gene_name "Cadm3";,gene_id "Cadm3"; transcript_id "NM_001412815.1"; gene_name "Cadm3";,gene_id "Cadm3"; transcript_id "NM_053199.4"; gene_name "Cadm3";
chr1	175443027	175443037	+	transcript	-	gene_id "Fh1"; transcript_id "NM_010209.2"; gene_name "Fh1";
chr1	176928359	176928369	+	transcript	-	gene_id "Akt3"; transcript_id "NM_011785.4"; gene_name "Akt3";,gene_id "Akt3"; transcript_id "XM_006496818.5"; gene_name "Akt3";,gene_id "Akt3"; transcript_id "XM_006496819.5"; gene_name "Akt3";,gene_id "Akt3"; transcript_id "XM_011238805.4"; gene_name "Akt3";,gene_id "Akt3"; transcript_id "XM_030253910.1"; gene_name "Akt3";,gene_id "Akt3"; transcript_id "XM_030253917.2"; gene_name "Akt3";,gene_id "Akt3"; transcript_id "XM_036164629.1"; gene_name "Akt3";,gene_id "Akt3"; transcript_id "XM_036164630.1"; gene_name "Akt3";,gene_id "Akt3"; transcript_id "XM_036164631.1"; gene_name "Akt3";,gene_id "Akt3"; transcript_id "XM_036164632.1"; gene_name "Akt3";,gene_id "Akt3"; transcript_id "XM_036164633.1"; gene_name "Akt3";
chr1	177158279	177158289	-	transcript	+	gene_id "Gm36904"; transcript_id "XR_001779550.2"; gene_name "Gm36904";,gene_id "Gm36904"; transcript_id "XR_373734.2"; gene_name "Gm36904";,gene_id "Gm36904"; transcript_id "XR_865749.1"; gene_name "Gm36904";,gene_id "Gm36904"; transcript_id "XR_865750.1"; gene_name "Gm36904";,gene_id "Gm36904"; transcript_id "XR_865751.1"; gene_name "Gm36904";,gene_id "Gm36904"; transcript_id "XR_865752.2"; gene_name "Gm36904";,gene_id "Gm36904"; transcript_id "XR_865753.1"; gene_name "Gm36904";,gene_id "Gm36904"; transcript_id "XR_865754.1"; gene_name "Gm36904";
chr1	178753036	178753046	-	transcript	+	gene_id "Kif26b"; transcript_id "NM_001161665.1"; gene_name "Kif26b";,gene_id "Kif26b"; transcript_id "XM_006496865.4"; gene_name "Kif26b";
chr1	179031836	179031846	+	transcript	-	gene_id "Smyd3"; transcript_id "NM_027188.4"; gene_name "Smyd3";,gene_id "Smyd3"; transcript_id "XM_006496982.5"; gene_name "Smyd3";,gene_id "Smyd3"; transcript_id "XM_011238864.2"; gene_name "Smyd3";,gene_id "Smyd3"; transcript_id "XM_017312211.3"; gene_name "Smyd3";,gene_id "Smyd3"; transcript_id "XM_017312213.1"; gene_name "Smyd3";
chr1	179584248	179584258	+	transcript	-	gene_id "Ahctf1"; transcript_id "NM_026375.2"; gene_name "Ahctf1";
chr1	180683668	180683678	-	transcript	+	gene_id "Sde2"; transcript_id "NM_145943.1"; gene_name "Sde2";
chr1	181710693	181710703	-	transcript	+	gene_id "Gm33669"; transcript_id "XR_003948317.1"; gene_name "Gm33669";,gene_id "Gm33669"; transcript_id "XR_003948318.1"; gene_name "Gm33669";,gene_id "Gm33669"; transcript_id "XR_004935477.1"; gene_name "Gm33669";,gene_id "Gm33669"; transcript_id "XR_373758.3"; gene_name "Gm33669";,gene_id "Gm33669"; transcript_id "XR_865801.2"; gene_name "Gm33669";
chr1	182141520	182141530	+	3UTR,exon,transcript	-	gene_id "Fbxo28"; transcript_id "NM_175127.2"; gene_name "Fbxo28";,gene_id "Fbxo28"; transcript_id "NM_175127.2"; exon_number "5"; exon_id "NM_175127.2.5"; gene_name "Fbxo28";
chr1	183973316	183973326	+	transcript	-	gene_id "Gm53486"; transcript_id "XR_004935490.1"; gene_name "Gm53486";
chr1	184806384	184806394	+	transcript	-	gene_id "Gm34732"; transcript_id "XR_373791.3"; gene_name "Gm34732";
chr1	184831499	184831509	-	exon,transcript	+	gene_id "Gm37662"; transcript_id "XR_865825.2"; gene_name "Gm37662";,gene_id "Gm37662"; transcript_id "XR_865825.2"; exon_number "3"; exon_id "XR_865825.2.3"; gene_name "Gm37662";
chr1	188652179	188652189	-	transcript	+	gene_id "Ush2a"; transcript_id "NM_021408.3"; gene_name "Ush2a";,gene_id "Ush2a"; transcript_id "XM_017319869.1"; gene_name "Ush2a";
chr1	190566074	190566084	+	transcript	-	gene_id "Rps6kc1"; transcript_id "NM_178775.4"; gene_name "Rps6kc1";,gene_id "Rps6kc1"; transcript_id "XM_006497172.4"; gene_name "Rps6kc1";,gene_id "Rps6kc1"; transcript_id "XM_006497173.4"; gene_name "Rps6kc1";,gene_id "Rps6kc1"; transcript_id "XM_006497174.4"; gene_name "Rps6kc1";,gene_id "Rps6kc1"; transcript_id "XM_006497175.4"; gene_name "Rps6kc1";,gene_id "Rps6kc1"; transcript_id "XM_011238921.2"; gene_name "Rps6kc1";,gene_id "Rps6kc1"; transcript_id "XM_030254961.1"; gene_name "Rps6kc1";,gene_id "Rps6kc1"; transcript_id "XM_030254962.1"; gene_name "Rps6kc1";,gene_id "Rps6kc1"; transcript_id "XM_036165697.1"; gene_name "Rps6kc1";,gene_id "Rps6kc1"; transcript_id "XM_036165698.1"; gene_name "Rps6kc1";,gene_id "Rps6kc1"; transcript_id "XR_004942884.1"; gene_name "Rps6kc1";
chr1	190682333	190682343	+	3UTR,exon,transcript	-	gene_id "Vash2"; transcript_id "NM_144879.2"; gene_name "Vash2";,gene_id "Vash2"; transcript_id "NM_144879.2"; exon_number "8"; exon_id "NM_144879.2.8"; gene_name "Vash2";,gene_id "Vash2"; transcript_id "NR_027352.1"; gene_name "Vash2";,gene_id "Vash2"; transcript_id "NR_027352.1"; exon_number "8"; exon_id "NR_027352.1.8"; gene_name "Vash2";,gene_id "Vash2"; transcript_id "XM_006497149.5"; gene_name "Vash2";,gene_id "Vash2"; transcript_id "XM_006497149.5"; exon_number "10"; exon_id "XM_006497149.5.10"; gene_name "Vash2";,gene_id "Vash2"; transcript_id "XM_006497150.5"; gene_name "Vash2";,gene_id "Vash2"; transcript_id "XM_006497150.5"; exon_number "10"; exon_id "XM_006497150.5.10"; gene_name "Vash2";,gene_id "Vash2"; transcript_id "XM_011238913.4"; gene_name "Vash2";,gene_id "Vash2"; transcript_id "XM_011238913.4"; exon_number "10"; exon_id "XM_011238913.4.10"; gene_name "Vash2";
chr1	190911029	190911039	+	transcript	-	gene_id "Atf3"; transcript_id "NM_007498.3"; gene_name "Atf3";
chr1	191467282	191467292	-	transcript	+	gene_id "Lpgat1"; transcript_id "NM_001134829.2"; gene_name "Lpgat1";,gene_id "Lpgat1"; transcript_id "NM_001421143.1"; gene_name "Lpgat1";,gene_id "Lpgat1"; transcript_id "NM_001421144.1"; gene_name "Lpgat1";,gene_id "Lpgat1"; transcript_id "NM_001421145.1"; gene_name "Lpgat1";,gene_id "Lpgat1"; transcript_id "NM_001421146.1"; gene_name "Lpgat1";,gene_id "Lpgat1"; transcript_id "NM_172266.4"; gene_name "Lpgat1";,gene_id "Lpgat1"; transcript_id "XM_006497157.5"; gene_name "Lpgat1";,gene_id "Lpgat1"; transcript_id "XM_036164249.1"; gene_name "Lpgat1";,gene_id "Lpgat1"; transcript_id "XM_036164251.1"; gene_name "Lpgat1";
chr1	192805412	192805422	+	transcript	-	gene_id "Utp25"; transcript_id "NM_001368818.2"; gene_name "Utp25";,gene_id "Utp25"; transcript_id "NM_001368819.2"; gene_name "Utp25";,gene_id "Utp25"; transcript_id "NM_145415.3"; gene_name "Utp25";,gene_id "Utp25"; transcript_id "NR_151719.2"; gene_name "Utp25";,gene_id "Utp25"; transcript_id "NR_185200.1"; gene_name "Utp25";,gene_id "Utp25"; transcript_id "XM_006497250.2"; gene_name "Utp25";,gene_id "Utp25"; transcript_id "XM_030252943.2"; gene_name "Utp25";,gene_id "Utp25"; transcript_id "XR_004941611.1"; gene_name "Utp25";
chr1	194431196	194431206	-	transcript	+	gene_id "Plxna2"; transcript_id "NM_008882.2"; gene_name "Plxna2";,gene_id "Plxna2"; transcript_id "XM_006497240.5"; gene_name "Plxna2";,gene_id "Plxna2"; transcript_id "XM_036162782.1"; gene_name "Plxna2";,gene_id "Plxna2"; transcript_id "XR_373891.5"; gene_name "Plxna2";
chr10	3382478	3382488	-	transcript	+	gene_id "Ppp1r14c"; transcript_id "NM_133485.2"; gene_name "Ppp1r14c";,gene_id "Ppp1r14c"; transcript_id "XM_006512489.4"; gene_name "Ppp1r14c";,gene_id "Ppp1r14c"; transcript_id "XM_006512490.5"; gene_name "Ppp1r14c";,gene_id "Ppp1r14c"; transcript_id "XM_030245354.2"; gene_name "Ppp1r14c";,gene_id "Ppp1r14c"; transcript_id "XM_036156077.1"; gene_name "Ppp1r14c";,gene_id "Ppp1r14c"; transcript_id "XM_036156078.1"; gene_name "Ppp1r14c";,gene_id "Ppp1r14c"; transcript_id "XM_036156079.1"; gene_name "Ppp1r14c";
chr10	4464044	4464054	-	transcript	+	gene_id "Ccdc170"; transcript_id "NM_001195672.2"; gene_name "Ccdc170";,gene_id "Ccdc170"; transcript_id "NM_001370992.1"; gene_name "Ccdc170";,gene_id "Ccdc170"; transcript_id "NM_001370993.1"; gene_name "Ccdc170";,gene_id "Ccdc170"; transcript_id "XM_036155445.1"; gene_name "Ccdc170";
chr10	4974802	4974812	+	transcript	-	gene_id "Syne1"; transcript_id "NM_001079686.2"; gene_name "Syne1";,gene_id "Syne1"; transcript_id "NM_001347711.2"; gene_name "Syne1";,gene_id "Syne1"; transcript_id "NM_001347732.2"; gene_name "Syne1";,gene_id "Syne1"; transcript_id "NM_022027.3"; gene_name "Syne1";,gene_id "Syne1"; transcript_id "XM_011243086.3"; gene_name "Syne1";,gene_id "Syne1"; transcript_id "XM_017314044.3"; gene_name "Syne1";,gene_id "Syne1"; transcript_id "XM_030245204.2"; gene_name "Syne1";,gene_id "Syne1"; transcript_id "XM_036155912.1"; gene_name "Syne1";,gene_id "Syne1"; transcript_id "XM_036155913.1"; gene_name "Syne1";,gene_id "Syne1"; transcript_id "XM_036155914.1"; gene_name "Syne1";,gene_id "Syne1"; transcript_id "XM_036155915.1"; gene_name "Syne1";,gene_id "Syne1"; transcript_id "XM_036155916.1"; gene_name "Syne1";,gene_id "Syne1"; transcript_id "XM_036155917.1"; gene_name "Syne1";,gene_id "Syne1"; transcript_id "XM_036155918.1"; gene_name "Syne1";,gene_id "Syne1"; transcript_id "XM_036155919.1"; gene_name "Syne1";,gene_id "Syne1"; transcript_id "XM_036155920.1"; gene_name "Syne1";,gene_id "Syne1"; transcript_id "XM_036155921.1"; gene_name "Syne1";,gene_id "Syne1"; transcript_id "XM_036155922.1"; gene_name "Syne1";,gene_id "Syne1"; transcript_id "XM_036155923.1"; gene_name "Syne1";,gene_id "Syne1"; transcript_id "XM_036155924.1"; gene_name "Syne1";,gene_id "Syne1"; transcript_id "XM_036155925.1"; gene_name "Syne1";,gene_id "Syne1"; transcript_id "XM_036155926.1"; gene_name "Syne1";,gene_id "Syne1"; transcript_id "XM_036155927.1"; gene_name "Syne1";,gene_id "Syne1"; transcript_id "XM_036155928.1"; gene_name "Syne1";,gene_id "Syne1"; transcript_id "XM_036155929.1"; gene_name "Syne1";,gene_id "Syne1"; transcript_id "XM_036155930.1"; gene_name "Syne1";,gene_id "Syne1"; transcript_id "XM_036155931.1"; gene_name "Syne1";,gene_id "Syne1"; transcript_id "XM_036155932.1"; gene_name "Syne1";,gene_id "Syne1"; transcript_id "XM_036155933.1"; gene_name "Syne1";,gene_id "Syne1"; transcript_id "XM_036155934.1"; gene_name "Syne1";,gene_id "Syne1"; transcript_id "XM_036155937.1"; gene_name "Syne1";,gene_id "Syne1"; transcript_id "XM_036155938.1"; gene_name "Syne1";
chr10	5167524	5167534	+	transcript	-	gene_id "Syne1"; transcript_id "NM_001347711.2"; gene_name "Syne1";,gene_id "Syne1"; transcript_id "NM_001347732.2"; gene_name "Syne1";,gene_id "Syne1"; transcript_id "XM_011243086.3"; gene_name "Syne1";,gene_id "Syne1"; transcript_id "XM_017314044.3"; gene_name "Syne1";,gene_id "Syne1"; transcript_id "XM_030245204.2"; gene_name "Syne1";,gene_id "Syne1"; transcript_id "XM_036155912.1"; gene_name "Syne1";,gene_id "Syne1"; transcript_id "XM_036155913.1"; gene_name "Syne1";,gene_id "Syne1"; transcript_id "XM_036155914.1"; gene_name "Syne1";,gene_id "Syne1"; transcript_id "XM_036155915.1"; gene_name "Syne1";,gene_id "Syne1"; transcript_id "XM_036155916.1"; gene_name "Syne1";,gene_id "Syne1"; transcript_id "XM_036155917.1"; gene_name "Syne1";,gene_id "Syne1"; transcript_id "XM_036155918.1"; gene_name "Syne1";,gene_id "Syne1"; transcript_id "XM_036155919.1"; gene_name "Syne1";,gene_id "Syne1"; transcript_id "XM_036155920.1"; gene_name "Syne1";,gene_id "Syne1"; transcript_id "XM_036155921.1"; gene_name "Syne1";,gene_id "Syne1"; transcript_id "XM_036155922.1"; gene_name "Syne1";,gene_id "Syne1"; transcript_id "XM_036155923.1"; gene_name "Syne1";,gene_id "Syne1"; transcript_id "XM_036155924.1"; gene_name "Syne1";,gene_id "Syne1"; transcript_id "XM_036155925.1"; gene_name "Syne1";,gene_id "Syne1"; transcript_id "XM_036155926.1"; gene_name "Syne1";,gene_id "Syne1"; transcript_id "XM_036155927.1"; gene_name "Syne1";,gene_id "Syne1"; transcript_id "XM_036155928.1"; gene_name "Syne1";,gene_id "Syne1"; transcript_id "XM_036155929.1"; gene_name "Syne1";,gene_id "Syne1"; transcript_id "XM_036155930.1"; gene_name "Syne1";,gene_id "Syne1"; transcript_id "XM_036155931.1"; gene_name "Syne1";,gene_id "Syne1"; transcript_id "XM_036155932.1"; gene_name "Syne1";,gene_id "Syne1"; transcript_id "XM_036155933.1"; gene_name "Syne1";,gene_id "Syne1"; transcript_id "XM_036155934.1"; gene_name "Syne1";,gene_id "Syne1"; transcript_id "XM_036155935.1"; gene_name "Syne1";,gene_id "Syne1"; transcript_id "XM_036155936.1"; gene_name "Syne1";,gene_id "Syne1"; transcript_id "XM_036155938.1"; gene_name "Syne1";
chr10	5187765	5187775	+	transcript	-	gene_id "Syne1"; transcript_id "NM_001347711.2"; gene_name "Syne1";,gene_id "Syne1"; transcript_id "NM_001347732.2"; gene_name "Syne1";,gene_id "Syne1"; transcript_id "XM_011243086.3"; gene_name "Syne1";,gene_id "Syne1"; transcript_id "XM_017314044.3"; gene_name "Syne1";,gene_id "Syne1"; transcript_id "XM_030245204.2"; gene_name "Syne1";,gene_id "Syne1"; transcript_id "XM_036155912.1"; gene_name "Syne1";,gene_id "Syne1"; transcript_id "XM_036155913.1"; gene_name "Syne1";,gene_id "Syne1"; transcript_id "XM_036155914.1"; gene_name "Syne1";,gene_id "Syne1"; transcript_id "XM_036155915.1"; gene_name "Syne1";,gene_id "Syne1"; transcript_id "XM_036155916.1"; gene_name "Syne1";,gene_id "Syne1"; transcript_id "XM_036155917.1"; gene_name "Syne1";,gene_id "Syne1"; transcript_id "XM_036155918.1"; gene_name "Syne1";,gene_id "Syne1"; transcript_id "XM_036155919.1"; gene_name "Syne1";,gene_id "Syne1"; transcript_id "XM_036155920.1"; gene_name "Syne1";,gene_id "Syne1"; transcript_id "XM_036155921.1"; gene_name "Syne1";,gene_id "Syne1"; transcript_id "XM_036155922.1"; gene_name "Syne1";,gene_id "Syne1"; transcript_id "XM_036155923.1"; gene_name "Syne1";,gene_id "Syne1"; transcript_id "XM_036155924.1"; gene_name "Syne1";,gene_id "Syne1"; transcript_id "XM_036155925.1"; gene_name "Syne1";,gene_id "Syne1"; transcript_id "XM_036155926.1"; gene_name "Syne1";,gene_id "Syne1"; transcript_id "XM_036155927.1"; gene_name "Syne1";,gene_id "Syne1"; transcript_id "XM_036155928.1"; gene_name "Syne1";,gene_id "Syne1"; transcript_id "XM_036155929.1"; gene_name "Syne1";,gene_id "Syne1"; transcript_id "XM_036155930.1"; gene_name "Syne1";,gene_id "Syne1"; transcript_id "XM_036155931.1"; gene_name "Syne1";,gene_id "Syne1"; transcript_id "XM_036155932.1"; gene_name "Syne1";,gene_id "Syne1"; transcript_id "XM_036155933.1"; gene_name "Syne1";,gene_id "Syne1"; transcript_id "XM_036155934.1"; gene_name "Syne1";,gene_id "Syne1"; transcript_id "XM_036155935.1"; gene_name "Syne1";,gene_id "Syne1"; transcript_id "XM_036155936.1"; gene_name "Syne1";,gene_id "Syne1"; transcript_id "XM_036155938.1"; gene_name "Syne1";
chr10	5413309	5413319	+	transcript	-	gene_id "Syne1"; transcript_id "NM_001347711.2"; gene_name "Syne1";,gene_id "Syne1"; transcript_id "NM_001347732.2"; gene_name "Syne1";,gene_id "Syne1"; transcript_id "NM_153399.3"; gene_name "Syne1";,gene_id "Syne1"; transcript_id "XM_011243086.3"; gene_name "Syne1";,gene_id "Syne1"; transcript_id "XM_017314044.3"; gene_name "Syne1";,gene_id "Syne1"; transcript_id "XM_030245204.2"; gene_name "Syne1";,gene_id "Syne1"; transcript_id "XM_036155912.1"; gene_name "Syne1";,gene_id "Syne1"; transcript_id "XM_036155913.1"; gene_name "Syne1";,gene_id "Syne1"; transcript_id "XM_036155914.1"; gene_name "Syne1";,gene_id "Syne1"; transcript_id "XM_036155915.1"; gene_name "Syne1";,gene_id "Syne1"; transcript_id "XM_036155916.1"; gene_name "Syne1";,gene_id "Syne1"; transcript_id "XM_036155917.1"; gene_name "Syne1";,gene_id "Syne1"; transcript_id "XM_036155918.1"; gene_name "Syne1";,gene_id "Syne1"; transcript_id "XM_036155919.1"; gene_name "Syne1";,gene_id "Syne1"; transcript_id "XM_036155920.1"; gene_name "Syne1";,gene_id "Syne1"; transcript_id "XM_036155921.1"; gene_name "Syne1";,gene_id "Syne1"; transcript_id "XM_036155922.1"; gene_name "Syne1";,gene_id "Syne1"; transcript_id "XM_036155923.1"; gene_name "Syne1";,gene_id "Syne1"; transcript_id "XM_036155924.1"; gene_name "Syne1";,gene_id "Syne1"; transcript_id "XM_036155925.1"; gene_name "Syne1";,gene_id "Syne1"; transcript_id "XM_036155926.1"; gene_name "Syne1";,gene_id "Syne1"; transcript_id "XM_036155927.1"; gene_name "Syne1";,gene_id "Syne1"; transcript_id "XM_036155928.1"; gene_name "Syne1";,gene_id "Syne1"; transcript_id "XM_036155929.1"; gene_name "Syne1";,gene_id "Syne1"; transcript_id "XM_036155930.1"; gene_name "Syne1";,gene_id "Syne1"; transcript_id "XM_036155931.1"; gene_name "Syne1";,gene_id "Syne1"; transcript_id "XM_036155932.1"; gene_name "Syne1";,gene_id "Syne1"; transcript_id "XM_036155935.1"; gene_name "Syne1";,gene_id "Syne1"; transcript_id "XM_036155936.1"; gene_name "Syne1";,gene_id "Syne1"; transcript_id "XM_036155938.1"; gene_name "Syne1";
chr10	5550139	5550149	-	transcript	+	gene_id "Myct1"; transcript_id "NM_026793.2"; gene_name "Myct1";
chr10	6747407	6747417	-	transcript	+	gene_id "Oprm1"; transcript_id "NM_001039652.2"; gene_name "Oprm1";,gene_id "Oprm1"; transcript_id "NM_001302793.1"; gene_name "Oprm1";,gene_id "Oprm1"; transcript_id "NM_001302794.1"; gene_name "Oprm1";,gene_id "Oprm1"; transcript_id "NM_001302795.1"; gene_name "Oprm1";,gene_id "Oprm1"; transcript_id "NM_001302796.1"; gene_name "Oprm1";,gene_id "Oprm1"; transcript_id "NM_001304937.1"; gene_name "Oprm1";,gene_id "Oprm1"; transcript_id "NM_001304938.1"; gene_name "Oprm1";,gene_id "Oprm1"; transcript_id "NM_001304948.1"; gene_name "Oprm1";,gene_id "Oprm1"; transcript_id "NM_001304950.1"; gene_name "Oprm1";,gene_id "Oprm1"; transcript_id "NM_001304955.1"; gene_name "Oprm1";,gene_id "Oprm1"; transcript_id "XM_006512437.5"; gene_name "Oprm1";,gene_id "Oprm1"; transcript_id "XM_017313826.3"; gene_name "Oprm1";,gene_id "Oprm1"; transcript_id "XM_017313827.3"; gene_name "Oprm1";,gene_id "Oprm1"; transcript_id "XM_017313828.1"; gene_name "Oprm1";
chr10	7097200	7097210	+	transcript	-	gene_id "Cnksr3"; transcript_id "NM_172546.2"; gene_name "Cnksr3";,gene_id "Cnksr3"; transcript_id "XM_030244998.2"; gene_name "Cnksr3";,gene_id "Cnksr3"; transcript_id "XM_036155726.1"; gene_name "Cnksr3";
chr10	9688046	9688056	+	CDS,exon,transcript	-	gene_id "Stxbp5"; transcript_id "NM_001081344.3"; gene_name "Stxbp5";,gene_id "Stxbp5"; transcript_id "NM_001081344.3"; exon_number "12"; exon_id "NM_001081344.3.12"; gene_name "Stxbp5";,gene_id "Stxbp5"; transcript_id "NM_001408063.1"; gene_name "Stxbp5";,gene_id "Stxbp5"; transcript_id "NM_001408063.1"; exon_number "12"; exon_id "NM_001408063.1.12"; gene_name "Stxbp5";,gene_id "Stxbp5"; transcript_id "NM_001408064.1"; gene_name "Stxbp5";,gene_id "Stxbp5"; transcript_id "NM_001408064.1"; exon_number "12"; exon_id "NM_001408064.1.12"; gene_name "Stxbp5";,gene_id "Stxbp5"; transcript_id "NM_001408065.1"; gene_name "Stxbp5";,gene_id "Stxbp5"; transcript_id "NM_001408065.1"; exon_number "12"; exon_id "NM_001408065.1.12"; gene_name "Stxbp5";,gene_id "Stxbp5"; transcript_id "XM_006512927.5"; gene_name "Stxbp5";,gene_id "Stxbp5"; transcript_id "XM_006512927.5"; exon_number "12"; exon_id "XM_006512927.5.12"; gene_name "Stxbp5";,gene_id "Stxbp5"; transcript_id "XM_036156108.1"; gene_name "Stxbp5";,gene_id "Stxbp5"; transcript_id "XM_036156108.1"; exon_number "12"; exon_id "XM_036156108.1.12"; gene_name "Stxbp5";,gene_id "Stxbp5"; transcript_id "XM_036156109.1"; gene_name "Stxbp5";,gene_id "Stxbp5"; transcript_id "XM_036156109.1"; exon_number "12"; exon_id "XM_036156109.1.12"; gene_name "Stxbp5";,gene_id "Stxbp5"; transcript_id "XM_036156111.1"; gene_name "Stxbp5";,gene_id "Stxbp5"; transcript_id "XM_036156111.1"; exon_number "12"; exon_id "XM_036156111.1.12"; gene_name "Stxbp5";,gene_id "Stxbp5"; transcript_id "XM_036156112.1"; gene_name "Stxbp5";,gene_id "Stxbp5"; transcript_id "XM_036156112.1"; exon_number "12"; exon_id "XM_036156112.1.12"; gene_name "Stxbp5";,gene_id "Stxbp5"; transcript_id "XM_036156113.1"; gene_name "Stxbp5";,gene_id "Stxbp5"; transcript_id "XM_036156113.1"; exon_number "12"; exon_id "XM_036156113.1.12"; gene_name "Stxbp5";,gene_id "Stxbp5"; transcript_id "XR_004936310.1"; gene_name "Stxbp5";,gene_id "Stxbp5"; transcript_id "XR_004936310.1"; exon_number "12"; exon_id "XR_004936310.1.12"; gene_name "Stxbp5";,gene_id "Stxbp5"; transcript_id "XR_004936311.1"; gene_name "Stxbp5";,gene_id "Stxbp5"; transcript_id "XR_004936311.1"; exon_number "12"; exon_id "XR_004936311.1.12"; gene_name "Stxbp5";,gene_id "Stxbp5"; transcript_id "XR_004936312.1"; gene_name "Stxbp5";,gene_id "Stxbp5"; transcript_id "XR_004936312.1"; exon_number "12"; exon_id "XR_004936312.1.12"; gene_name "Stxbp5";,gene_id "Stxbp5"; transcript_id "XR_004936313.1"; gene_name "Stxbp5";,gene_id "Stxbp5"; transcript_id "XR_004936313.1"; exon_number "12"; exon_id "XR_004936313.1.12"; gene_name "Stxbp5";,gene_id "Stxbp5"; transcript_id "XR_004936314.1"; gene_name "Stxbp5";,gene_id "Stxbp5"; transcript_id "XR_004936314.1"; exon_number "12"; exon_id "XR_004936314.1.12"; gene_name "Stxbp5";
chr10	10229768	10229778	+	transcript	-	gene_id "Adgb"; transcript_id "NM_001127353.4"; gene_name "Adgb";,gene_id "Adgb"; transcript_id "XM_006512658.5"; gene_name "Adgb";,gene_id "Adgb"; transcript_id "XM_006512663.4"; gene_name "Adgb";,gene_id "Adgb"; transcript_id "XM_011243160.3"; gene_name "Adgb";,gene_id "Adgb"; transcript_id "XM_011243163.3"; gene_name "Adgb";,gene_id "Adgb"; transcript_id "XM_017313875.2"; gene_name "Adgb";,gene_id "Adgb"; transcript_id "XM_017313876.2"; gene_name "Adgb";,gene_id "Adgb"; transcript_id "XM_017313877.2"; gene_name "Adgb";,gene_id "Adgb"; transcript_id "XM_017313879.3"; gene_name "Adgb";,gene_id "Adgb"; transcript_id "XM_030244999.1"; gene_name "Adgb";
chr10	13876392	13876402	-	transcript	+	gene_id "Hivep2"; transcript_id "NM_001358782.1"; gene_name "Hivep2";,gene_id "Hivep2"; transcript_id "NM_001358783.1"; gene_name "Hivep2";,gene_id "Hivep2"; transcript_id "NM_010437.2"; gene_name "Hivep2";,gene_id "Hivep2"; transcript_id "XM_006512556.3"; gene_name "Hivep2";,gene_id "Hivep2"; transcript_id "XM_006512558.4"; gene_name "Hivep2";,gene_id "Hivep2"; transcript_id "XM_006512559.4"; gene_name "Hivep2";,gene_id "Hivep2"; transcript_id "XM_011243129.4"; gene_name "Hivep2";,gene_id "Hivep2"; transcript_id "XM_011243131.4"; gene_name "Hivep2";,gene_id "Hivep2"; transcript_id "XM_011243132.4"; gene_name "Hivep2";,gene_id "Hivep2"; transcript_id "XM_030244893.1"; gene_name "Hivep2";,gene_id "Hivep2"; transcript_id "XM_030244894.2"; gene_name "Hivep2";,gene_id "Hivep2"; transcript_id "XM_030244896.2"; gene_name "Hivep2";,gene_id "Hivep2"; transcript_id "XM_030244897.2"; gene_name "Hivep2";,gene_id "Hivep2"; transcript_id "XM_030244898.2"; gene_name "Hivep2";,gene_id "Hivep2"; transcript_id "XM_030244899.2"; gene_name "Hivep2";,gene_id "Hivep2"; transcript_id "XM_030244900.2"; gene_name "Hivep2";,gene_id "Hivep2"; transcript_id "XM_030244901.2"; gene_name "Hivep2";,gene_id "Hivep2"; transcript_id "XM_030244902.2"; gene_name "Hivep2";,gene_id "Hivep2"; transcript_id "XM_030244903.2"; gene_name "Hivep2";,gene_id "Hivep2"; transcript_id "XM_036155624.1"; gene_name "Hivep2";,gene_id "Hivep2"; transcript_id "XM_036155625.1"; gene_name "Hivep2";,gene_id "Hivep2"; transcript_id "XM_036155626.1"; gene_name "Hivep2";,gene_id "Hivep2"; transcript_id "XM_036155627.1"; gene_name "Hivep2";,gene_id "Hivep2"; transcript_id "XM_036155628.1"; gene_name "Hivep2";,gene_id "Hivep2"; transcript_id "XM_036155629.1"; gene_name "Hivep2";,gene_id "Hivep2"; transcript_id "XM_036155630.1"; gene_name "Hivep2";,gene_id "Hivep2"; transcript_id "XM_036155631.1"; gene_name "Hivep2";,gene_id "Hivep2"; transcript_id "XM_036155632.1"; gene_name "Hivep2";,gene_id "Hivep2"; transcript_id "XM_036155633.1"; gene_name "Hivep2";,gene_id "Hivep2"; transcript_id "XM_036155634.1"; gene_name "Hivep2";,gene_id "Hivep2"; transcript_id "XM_036155635.1"; gene_name "Hivep2";,gene_id "Hivep2"; transcript_id "XM_036155636.1"; gene_name "Hivep2";,gene_id "Hivep2"; transcript_id "XM_036155637.1"; gene_name "Hivep2";,gene_id "Hivep2"; transcript_id "XM_036155638.1"; gene_name "Hivep2";,gene_id "Hivep2"; transcript_id "XM_036155639.1"; gene_name "Hivep2";,gene_id "Hivep2"; transcript_id "XM_036155640.1"; gene_name "Hivep2";,gene_id "Hivep2"; transcript_id "XM_036155641.1"; gene_name "Hivep2";,gene_id "Hivep2"; transcript_id "XM_036155642.1"; gene_name "Hivep2";,gene_id "Hivep2"; transcript_id "XM_036155643.1"; gene_name "Hivep2";
chr10	20017418	20017428	-	3UTR,exon,transcript	+	gene_id "Map3k5"; transcript_id "NM_008580.4"; gene_name "Map3k5";,gene_id "Map3k5"; transcript_id "NM_008580.4"; exon_number "30"; exon_id "NM_008580.4.30"; gene_name "Map3k5";
chr10	20566546	20566556	+	transcript	-	gene_id "Pde7b"; transcript_id "NM_013875.6"; gene_name "Pde7b";,gene_id "Pde7b"; transcript_id "XM_036155806.1"; gene_name "Pde7b";
chr10	23047993	23048003	+	transcript	-	gene_id "Eya4"; transcript_id "NM_001347372.1"; gene_name "Eya4";,gene_id "Eya4"; transcript_id "NM_010167.5"; gene_name "Eya4";,gene_id "Eya4"; transcript_id "XM_006512529.5"; gene_name "Eya4";,gene_id "Eya4"; transcript_id "XM_017313799.2"; gene_name "Eya4";,gene_id "Eya4"; transcript_id "XM_030244878.2"; gene_name "Eya4";,gene_id "Eya4"; transcript_id "XM_030244879.2"; gene_name "Eya4";,gene_id "Eya4"; transcript_id "XM_030244880.2"; gene_name "Eya4";,gene_id "Eya4"; transcript_id "XM_036155593.1"; gene_name "Eya4";,gene_id "Eya4"; transcript_id "XM_036155594.1"; gene_name "Eya4";,gene_id "Eya4"; transcript_id "XM_036155595.1"; gene_name "Eya4";,gene_id "Eya4"; transcript_id "XM_036155596.1"; gene_name "Eya4";,gene_id "Eya4"; transcript_id "XM_036155597.1"; gene_name "Eya4";,gene_id "Eya4"; transcript_id "XM_036155598.1"; gene_name "Eya4";,gene_id "Eya4"; transcript_id "XM_036155599.1"; gene_name "Eya4";,gene_id "Eya4"; transcript_id "XM_036155600.1"; gene_name "Eya4";,gene_id "Eya4"; transcript_id "XM_036155601.1"; gene_name "Eya4";,gene_id "Eya4"; transcript_id "XM_036155602.1"; gene_name "Eya4";,gene_id "Eya4"; transcript_id "XR_004936098.1"; gene_name "Eya4";
chr10	23084099	23084109	+	transcript	-	gene_id "Eya4"; transcript_id "NM_001347372.1"; gene_name "Eya4";,gene_id "Eya4"; transcript_id "NM_010167.5"; gene_name "Eya4";,gene_id "Eya4"; transcript_id "XM_006512529.5"; gene_name "Eya4";,gene_id "Eya4"; transcript_id "XM_017313799.2"; gene_name "Eya4";,gene_id "Eya4"; transcript_id "XM_030244880.2"; gene_name "Eya4";,gene_id "Eya4"; transcript_id "XM_036155593.1"; gene_name "Eya4";,gene_id "Eya4"; transcript_id "XM_036155594.1"; gene_name "Eya4";,gene_id "Eya4"; transcript_id "XM_036155595.1"; gene_name "Eya4";,gene_id "Eya4"; transcript_id "XM_036155596.1"; gene_name "Eya4";,gene_id "Eya4"; transcript_id "XM_036155597.1"; gene_name "Eya4";,gene_id "Eya4"; transcript_id "XM_036155598.1"; gene_name "Eya4";,gene_id "Eya4"; transcript_id "XM_036155601.1"; gene_name "Eya4";,gene_id "Eya4"; transcript_id "XM_036155602.1"; gene_name "Eya4";,gene_id "Eya4"; transcript_id "XR_004936098.1"; gene_name "Eya4";
chr10	24793717	24793727	+	transcript	-	gene_id "Arg1"; transcript_id "NM_007482.3"; gene_name "Arg1";
chr10	25695818	25695828	+	transcript	-	gene_id "4930401C15Rik"; transcript_id "NR_045349.1"; gene_name "4930401C15Rik";
chr10	27546649	27546659	+	transcript	-	gene_id "Gm30165"; transcript_id "XR_001779687.1"; gene_name "Gm30165";,gene_id "Gm30165"; transcript_id "XR_380227.2"; gene_name "Gm30165";
chr10	29352386	29352396	+	transcript	-	gene_id "Rspo3"; transcript_id "NM_028351.3"; gene_name "Rspo3";
chr10	32098155	32098165	+	transcript	-	gene_id "Nkain2"; transcript_id "NM_001013411.2"; gene_name "Nkain2";,gene_id "Nkain2"; transcript_id "NM_001025286.2"; gene_name "Nkain2";,gene_id "Nkain2"; transcript_id "XM_036155888.1"; gene_name "Nkain2";,gene_id "Nkain2"; transcript_id "XR_003948726.2"; gene_name "Nkain2";,gene_id "Nkain2"; transcript_id "XR_004936218.1"; gene_name "Nkain2";
chr10	32964927	32964937	-	transcript	+	gene_id "Trdn"; transcript_id "NM_001364696.1"; gene_name "Trdn";,gene_id "Trdn"; transcript_id "NM_001364697.1"; gene_name "Trdn";,gene_id "Trdn"; transcript_id "NM_029726.2"; gene_name "Trdn";
chr10	33470798	33470808	+	transcript	-	gene_id "Clvs2"; transcript_id "NM_001359139.1"; gene_name "Clvs2";,gene_id "Clvs2"; transcript_id "NM_175448.4"; gene_name "Clvs2";
chr10	33796521	33796531	+	transcript	-	gene_id "Zup1"; transcript_id "NM_001359455.1"; gene_name "Zup1";,gene_id "Zup1"; transcript_id "NM_001359456.1"; gene_name "Zup1";,gene_id "Zup1"; transcript_id "NR_153113.1"; gene_name "Zup1";,gene_id "Zup1"; transcript_id "XM_006512868.5"; gene_name "Zup1";,gene_id "Zup1"; transcript_id "XM_006512869.5"; gene_name "Zup1";,gene_id "Zup1"; transcript_id "XM_006512870.5"; gene_name "Zup1";,gene_id "Zup1"; transcript_id "XM_030245303.2"; gene_name "Zup1";,gene_id "Zup1"; transcript_id "XM_036156042.1"; gene_name "Zup1";
chr10	36572400	36572410	-	transcript	+	gene_id "Hs3st5"; transcript_id "NM_001081208.2"; gene_name "Hs3st5";,gene_id "Hs3st5"; transcript_id "NM_001253355.1"; gene_name "Hs3st5";,gene_id "Hs3st5"; transcript_id "NM_001253356.1"; gene_name "Hs3st5";,gene_id "Hs3st5"; transcript_id "XM_006512761.4"; gene_name "Hs3st5";,gene_id "Hs3st5"; transcript_id "XM_030245115.2"; gene_name "Hs3st5";,gene_id "Hs3st5"; transcript_id "XM_036155808.1"; gene_name "Hs3st5";
chr10	40992980	40992990	+	transcript	-	gene_id "Gm32338"; transcript_id "XR_380257.2"; gene_name "Gm32338";
chr10	42626424	42626434	+	transcript	-	gene_id "Gm15199"; transcript_id "NR_166108.1"; gene_name "Gm15199";
chr10	49618047	49618057	+	transcript	-	gene_id "Grik2"; transcript_id "NM_001111268.3"; gene_name "Grik2";,gene_id "Grik2"; transcript_id "NM_001358866.2"; gene_name "Grik2";,gene_id "Grik2"; transcript_id "NM_010349.4"; gene_name "Grik2";,gene_id "Grik2"; transcript_id "XM_006512545.5"; gene_name "Grik2";,gene_id "Grik2"; transcript_id "XM_011243120.4"; gene_name "Grik2";,gene_id "Grik2"; transcript_id "XM_011243121.3"; gene_name "Grik2";,gene_id "Grik2"; transcript_id "XM_011243122.4"; gene_name "Grik2";,gene_id "Grik2"; transcript_id "XM_011243123.4"; gene_name "Grik2";,gene_id "Grik2"; transcript_id "XM_011243124.4"; gene_name "Grik2";,gene_id "Grik2"; transcript_id "XM_011243125.4"; gene_name "Grik2";,gene_id "Grik2"; transcript_id "XM_011243127.4"; gene_name "Grik2";,gene_id "Grik2"; transcript_id "XM_030244887.2"; gene_name "Grik2";,gene_id "Grik2"; transcript_id "XM_036155621.1"; gene_name "Grik2";,gene_id "Grik2"; transcript_id "XR_001779464.3"; gene_name "Grik2";,gene_id "Grik2"; transcript_id "XR_001779465.3"; gene_name "Grik2";,gene_id "Grik2"; transcript_id "XR_003948597.2"; gene_name "Grik2";,gene_id "Grik2"; transcript_id "XR_004936102.1"; gene_name "Grik2";
chr10	51592850	51592860	-	transcript	+	gene_id "Rfx6"; transcript_id "NM_001159389.1"; gene_name "Rfx6";,gene_id "Rfx6"; transcript_id "NM_177306.3"; gene_name "Rfx6";
chr10	59337705	59337715	+	transcript	-	gene_id "Mcu"; transcript_id "NM_001033259.4"; gene_name "Mcu";,gene_id "Mcu"; transcript_id "XM_006513468.2"; gene_name "Mcu";,gene_id "Mcu"; transcript_id "XM_030245012.1"; gene_name "Mcu";
chr10	60197995	60198005	+	transcript	-	gene_id "Cdh23"; transcript_id "NM_001252635.1"; gene_name "Cdh23";,gene_id "Cdh23"; transcript_id "NM_023370.3"; gene_name "Cdh23";,gene_id "Cdh23"; transcript_id "NR_045556.1"; gene_name "Cdh23";,gene_id "Cdh23"; transcript_id "XM_017313927.2"; gene_name "Cdh23";,gene_id "Cdh23"; transcript_id "XM_017313928.3"; gene_name "Cdh23";,gene_id "Cdh23"; transcript_id "XM_017313930.2"; gene_name "Cdh23";,gene_id "Cdh23"; transcript_id "XM_030245069.1"; gene_name "Cdh23";
chr10	61280873	61280883	+	transcript	-	gene_id "Eif4ebp2"; transcript_id "NM_010124.2"; gene_name "Eif4ebp2";
chr10	64379951	64379961	-	transcript	+	gene_id "Ctnna3"; transcript_id "NM_001164376.1"; gene_name "Ctnna3";,gene_id "Ctnna3"; transcript_id "NM_001164519.1"; gene_name "Ctnna3";,gene_id "Ctnna3"; transcript_id "NM_177612.3"; gene_name "Ctnna3";,gene_id "Ctnna3"; transcript_id "XM_006513475.4"; gene_name "Ctnna3";
chr10	64654385	64654395	-	transcript	+	gene_id "Ctnna3"; transcript_id "NM_001164376.1"; gene_name "Ctnna3";,gene_id "Ctnna3"; transcript_id "NM_001164519.1"; gene_name "Ctnna3";,gene_id "Ctnna3"; transcript_id "NM_177612.3"; gene_name "Ctnna3";,gene_id "Ctnna3"; transcript_id "XM_006513475.4"; gene_name "Ctnna3";
chr10	64683773	64683783	-	transcript	+	gene_id "Ctnna3"; transcript_id "NM_001164376.1"; gene_name "Ctnna3";,gene_id "Ctnna3"; transcript_id "NM_001164519.1"; gene_name "Ctnna3";,gene_id "Ctnna3"; transcript_id "NM_177612.3"; gene_name "Ctnna3";,gene_id "Ctnna3"; transcript_id "XM_006513475.4"; gene_name "Ctnna3";
chr10	66306479	66306489	+	transcript	-	gene_id "Gm40677"; transcript_id "XR_871771.1"; gene_name "Gm40677";
chr10	69377122	69377132	+	exon,transcript	-	gene_id "Gm33464"; transcript_id "XR_380550.4"; gene_name "Gm33464";,gene_id "Gm33464"; transcript_id "XR_380550.4"; exon_number "2"; exon_id "XR_380550.4.2"; gene_name "Gm33464";
chr10	69779801	69779811	-	transcript	+	gene_id "Ank3"; transcript_id "NM_009670.4"; gene_name "Ank3";,gene_id "Ank3"; transcript_id "NM_146005.3"; gene_name "Ank3";,gene_id "Ank3"; transcript_id "NM_170687.3"; gene_name "Ank3";,gene_id "Ank3"; transcript_id "NM_170688.2"; gene_name "Ank3";,gene_id "Ank3"; transcript_id "NM_170689.2"; gene_name "Ank3";,gene_id "Ank3"; transcript_id "NM_170690.2"; gene_name "Ank3";,gene_id "Ank3"; transcript_id "NM_170728.2"; gene_name "Ank3";,gene_id "Ank3"; transcript_id "NM_170729.2"; gene_name "Ank3";,gene_id "Ank3"; transcript_id "NM_170730.2"; gene_name "Ank3";,gene_id "Ank3"; transcript_id "XM_006513133.4"; gene_name "Ank3";,gene_id "Ank3"; transcript_id "XM_006513136.4"; gene_name "Ank3";,gene_id "Ank3"; transcript_id "XM_006513138.4"; gene_name "Ank3";,gene_id "Ank3"; transcript_id "XM_006513139.5"; gene_name "Ank3";,gene_id "Ank3"; transcript_id "XM_017313778.3"; gene_name "Ank3";,gene_id "Ank3"; transcript_id "XM_030244846.2"; gene_name "Ank3";,gene_id "Ank3"; transcript_id "XM_036155521.1"; gene_name "Ank3";,gene_id "Ank3"; transcript_id "XM_036155522.1"; gene_name "Ank3";,gene_id "Ank3"; transcript_id "XM_036155523.1"; gene_name "Ank3";,gene_id "Ank3"; transcript_id "XM_036155524.1"; gene_name "Ank3";,gene_id "Ank3"; transcript_id "XM_036155525.1"; gene_name "Ank3";,gene_id "Ank3"; transcript_id "XM_036155526.1"; gene_name "Ank3";,gene_id "Ank3"; transcript_id "XM_036155527.1"; gene_name "Ank3";,gene_id "Ank3"; transcript_id "XM_036155528.1"; gene_name "Ank3";,gene_id "Ank3"; transcript_id "XM_036155529.1"; gene_name "Ank3";,gene_id "Ank3"; transcript_id "XM_036155530.1"; gene_name "Ank3";,gene_id "Ank3"; transcript_id "XM_036155531.1"; gene_name "Ank3";,gene_id "Ank3"; transcript_id "XM_036155532.1"; gene_name "Ank3";,gene_id "Ank3"; transcript_id "XM_036155533.1"; gene_name "Ank3";,gene_id "Ank3"; transcript_id "XM_036155534.1"; gene_name "Ank3";,gene_id "Ank3"; transcript_id "XM_036155535.1"; gene_name "Ank3";,gene_id "Ank3"; transcript_id "XM_036155536.1"; gene_name "Ank3";,gene_id "Ank3"; transcript_id "XM_036155537.1"; gene_name "Ank3";,gene_id "Ank3"; transcript_id "XM_036155538.1"; gene_name "Ank3";,gene_id "Ank3"; transcript_id "XM_036155539.1"; gene_name "Ank3";,gene_id "Ank3"; transcript_id "XM_036155540.1"; gene_name "Ank3";,gene_id "Ank3"; transcript_id "XM_036155541.1"; gene_name "Ank3";,gene_id "Ank3"; transcript_id "XM_036155542.1"; gene_name "Ank3";,gene_id "Ank3"; transcript_id "XM_036155543.1"; gene_name "Ank3";,gene_id "Ank3"; transcript_id "XM_036155544.1"; gene_name "Ank3";,gene_id "Ank3"; transcript_id "XM_036155545.1"; gene_name "Ank3";,gene_id "Ank3"; transcript_id "XM_036155546.1"; gene_name "Ank3";,gene_id "Ank3"; transcript_id "XM_036155547.1"; gene_name "Ank3";,gene_id "Ank3"; transcript_id "XM_036155548.1"; gene_name "Ank3";,gene_id "Ank3"; transcript_id "XM_036155549.1"; gene_name "Ank3";,gene_id "Ank3"; transcript_id "XM_036155550.1"; gene_name "Ank3";,gene_id "Ank3"; transcript_id "XM_036155551.1"; gene_name "Ank3";,gene_id "Ank3"; transcript_id "XM_036155552.1"; gene_name "Ank3";,gene_id "Ank3"; transcript_id "XM_036155553.1"; gene_name "Ank3";,gene_id "Ank3"; transcript_id "XM_036155554.1"; gene_name "Ank3";,gene_id "Ank3"; transcript_id "XM_036155555.1"; gene_name "Ank3";,gene_id "Ank3"; transcript_id "XM_036155556.1"; gene_name "Ank3";,gene_id "Ank3"; transcript_id "XM_036155557.1"; gene_name "Ank3";
chr10	69939431	69939441	-	transcript	+	gene_id "Ccdc6"; transcript_id "NM_001111121.2"; gene_name "Ccdc6";,gene_id "Ccdc6"; transcript_id "XM_006514276.4"; gene_name "Ccdc6";
chr10	70768320	70768330	-	transcript	+	gene_id "4930533K18Rik"; transcript_id "NR_166096.1"; gene_name "4930533K18Rik";,gene_id "4930533K18Rik"; transcript_id "NR_166097.1"; gene_name "4930533K18Rik";
chr10	73022666	73022676	-	transcript	+	gene_id "Pcdh15"; transcript_id "XM_006513155.5"; gene_name "Pcdh15";,gene_id "Pcdh15"; transcript_id "XM_006513156.5"; gene_name "Pcdh15";,gene_id "Pcdh15"; transcript_id "XM_017313784.3"; gene_name "Pcdh15";,gene_id "Pcdh15"; transcript_id "XM_017313785.3"; gene_name "Pcdh15";,gene_id "Pcdh15"; transcript_id "XM_036155565.1"; gene_name "Pcdh15";,gene_id "Pcdh15"; transcript_id "XR_001779426.3"; gene_name "Pcdh15";,gene_id "Pcdh15"; transcript_id "XR_004936068.1"; gene_name "Pcdh15";,gene_id "Pcdh15"; transcript_id "XR_004936069.1"; gene_name "Pcdh15";,gene_id "Pcdh15"; transcript_id "XR_004936071.1"; gene_name "Pcdh15";,gene_id "Pcdh15"; transcript_id "XR_004936072.1"; gene_name "Pcdh15";,gene_id "Pcdh15"; transcript_id "XR_004936073.1"; gene_name "Pcdh15";,gene_id "Pcdh15"; transcript_id "XR_004936076.1"; gene_name "Pcdh15";,gene_id "Pcdh15"; transcript_id "XR_004936077.1"; gene_name "Pcdh15";,gene_id "Pcdh15"; transcript_id "XR_004936078.1"; gene_name "Pcdh15";,gene_id "Pcdh15"; transcript_id "XR_004936080.1"; gene_name "Pcdh15";,gene_id "Pcdh15"; transcript_id "XR_004936081.1"; gene_name "Pcdh15";,gene_id "Pcdh15"; transcript_id "XR_004936083.1"; gene_name "Pcdh15";,gene_id "Pcdh15"; transcript_id "XR_004936086.1"; gene_name "Pcdh15";,gene_id "Pcdh15"; transcript_id "XR_004936087.1"; gene_name "Pcdh15";,gene_id "Pcdh15"; transcript_id "XR_004936088.1"; gene_name "Pcdh15";,gene_id "Pcdh15"; transcript_id "XR_004936089.1"; gene_name "Pcdh15";,gene_id "Pcdh15"; transcript_id "XR_004936093.1"; gene_name "Pcdh15";
chr10	73177368	73177378	-	transcript	+	gene_id "Pcdh15"; transcript_id "XM_006513155.5"; gene_name "Pcdh15";,gene_id "Pcdh15"; transcript_id "XM_006513156.5"; gene_name "Pcdh15";,gene_id "Pcdh15"; transcript_id "XM_017313784.3"; gene_name "Pcdh15";,gene_id "Pcdh15"; transcript_id "XM_017313785.3"; gene_name "Pcdh15";,gene_id "Pcdh15"; transcript_id "XM_036155565.1"; gene_name "Pcdh15";,gene_id "Pcdh15"; transcript_id "XR_001779426.3"; gene_name "Pcdh15";,gene_id "Pcdh15"; transcript_id "XR_004936068.1"; gene_name "Pcdh15";,gene_id "Pcdh15"; transcript_id "XR_004936069.1"; gene_name "Pcdh15";,gene_id "Pcdh15"; transcript_id "XR_004936071.1"; gene_name "Pcdh15";,gene_id "Pcdh15"; transcript_id "XR_004936072.1"; gene_name "Pcdh15";,gene_id "Pcdh15"; transcript_id "XR_004936073.1"; gene_name "Pcdh15";,gene_id "Pcdh15"; transcript_id "XR_004936074.1"; gene_name "Pcdh15";,gene_id "Pcdh15"; transcript_id "XR_004936076.1"; gene_name "Pcdh15";,gene_id "Pcdh15"; transcript_id "XR_004936077.1"; gene_name "Pcdh15";,gene_id "Pcdh15"; transcript_id "XR_004936078.1"; gene_name "Pcdh15";,gene_id "Pcdh15"; transcript_id "XR_004936080.1"; gene_name "Pcdh15";,gene_id "Pcdh15"; transcript_id "XR_004936081.1"; gene_name "Pcdh15";,gene_id "Pcdh15"; transcript_id "XR_004936083.1"; gene_name "Pcdh15";,gene_id "Pcdh15"; transcript_id "XR_004936086.1"; gene_name "Pcdh15";,gene_id "Pcdh15"; transcript_id "XR_004936087.1"; gene_name "Pcdh15";,gene_id "Pcdh15"; transcript_id "XR_004936088.1"; gene_name "Pcdh15";,gene_id "Pcdh15"; transcript_id "XR_004936089.1"; gene_name "Pcdh15";,gene_id "Pcdh15"; transcript_id "XR_004936093.1"; gene_name "Pcdh15";
chr10	73919414	73919424	-	transcript	+	gene_id "Pcdh15"; transcript_id "NM_001142735.1"; gene_name "Pcdh15";,gene_id "Pcdh15"; transcript_id "NM_001142736.1"; gene_name "Pcdh15";,gene_id "Pcdh15"; transcript_id "NM_001142737.1"; gene_name "Pcdh15";,gene_id "Pcdh15"; transcript_id "NM_001142738.1"; gene_name "Pcdh15";,gene_id "Pcdh15"; transcript_id "NM_001142739.1"; gene_name "Pcdh15";,gene_id "Pcdh15"; transcript_id "NM_001142740.1"; gene_name "Pcdh15";,gene_id "Pcdh15"; transcript_id "NM_001142741.1"; gene_name "Pcdh15";,gene_id "Pcdh15"; transcript_id "NM_001142742.1"; gene_name "Pcdh15";,gene_id "Pcdh15"; transcript_id "NM_001142743.1"; gene_name "Pcdh15";,gene_id "Pcdh15"; transcript_id "NM_001142746.1"; gene_name "Pcdh15";,gene_id "Pcdh15"; transcript_id "NM_001142747.1"; gene_name "Pcdh15";,gene_id "Pcdh15"; transcript_id "NM_001142748.1"; gene_name "Pcdh15";,gene_id "Pcdh15"; transcript_id "NM_001142760.1"; gene_name "Pcdh15";,gene_id "Pcdh15"; transcript_id "NM_023115.3"; gene_name "Pcdh15";,gene_id "Pcdh15"; transcript_id "XM_006513155.5"; gene_name "Pcdh15";,gene_id "Pcdh15"; transcript_id "XM_006513156.5"; gene_name "Pcdh15";,gene_id "Pcdh15"; transcript_id "XM_017313784.3"; gene_name "Pcdh15";,gene_id "Pcdh15"; transcript_id "XM_017313785.3"; gene_name "Pcdh15";,gene_id "Pcdh15"; transcript_id "XM_036155563.1"; gene_name "Pcdh15";,gene_id "Pcdh15"; transcript_id "XM_036155564.1"; gene_name "Pcdh15";,gene_id "Pcdh15"; transcript_id "XM_036155565.1"; gene_name "Pcdh15";,gene_id "Pcdh15"; transcript_id "XM_036155566.1"; gene_name "Pcdh15";,gene_id "Pcdh15"; transcript_id "XR_001779426.3"; gene_name "Pcdh15";,gene_id "Pcdh15"; transcript_id "XR_004936068.1"; gene_name "Pcdh15";,gene_id "Pcdh15"; transcript_id "XR_004936069.1"; gene_name "Pcdh15";,gene_id "Pcdh15"; transcript_id "XR_004936070.1"; gene_name "Pcdh15";,gene_id "Pcdh15"; transcript_id "XR_004936071.1"; gene_name "Pcdh15";,gene_id "Pcdh15"; transcript_id "XR_004936072.1"; gene_name "Pcdh15";,gene_id "Pcdh15"; transcript_id "XR_004936073.1"; gene_name "Pcdh15";,gene_id "Pcdh15"; transcript_id "XR_004936074.1"; gene_name "Pcdh15";,gene_id "Pcdh15"; transcript_id "XR_004936075.1"; gene_name "Pcdh15";,gene_id "Pcdh15"; transcript_id "XR_004936076.1"; gene_name "Pcdh15";,gene_id "Pcdh15"; transcript_id "XR_004936077.1"; gene_name "Pcdh15";,gene_id "Pcdh15"; transcript_id "XR_004936078.1"; gene_name "Pcdh15";,gene_id "Pcdh15"; transcript_id "XR_004936079.1"; gene_name "Pcdh15";,gene_id "Pcdh15"; transcript_id "XR_004936080.1"; gene_name "Pcdh15";,gene_id "Pcdh15"; transcript_id "XR_004936081.1"; gene_name "Pcdh15";,gene_id "Pcdh15"; transcript_id "XR_004936082.1"; gene_name "Pcdh15";,gene_id "Pcdh15"; transcript_id "XR_004936083.1"; gene_name "Pcdh15";,gene_id "Pcdh15"; transcript_id "XR_004936084.1"; gene_name "Pcdh15";,gene_id "Pcdh15"; transcript_id "XR_004936085.1"; gene_name "Pcdh15";,gene_id "Pcdh15"; transcript_id "XR_004936086.1"; gene_name "Pcdh15";,gene_id "Pcdh15"; transcript_id "XR_004936087.1"; gene_name "Pcdh15";,gene_id "Pcdh15"; transcript_id "XR_004936088.1"; gene_name "Pcdh15";,gene_id "Pcdh15"; transcript_id "XR_004936089.1"; gene_name "Pcdh15";,gene_id "Pcdh15"; transcript_id "XR_004936090.1"; gene_name "Pcdh15";,gene_id "Pcdh15"; transcript_id "XR_004936091.1"; gene_name "Pcdh15";,gene_id "Pcdh15"; transcript_id "XR_004936092.1"; gene_name "Pcdh15";,gene_id "Pcdh15"; transcript_id "XR_004936093.1"; gene_name "Pcdh15";
chr10	75367636	75367646	-	transcript	+	gene_id "Snrpd3"; transcript_id "NM_026095.5"; gene_name "Snrpd3";
chr10	78238841	78238851	+	transcript	-	gene_id "Rrp1"; transcript_id "NM_010925.2"; gene_name "Rrp1";,gene_id "Rrp1"; transcript_id "XM_006513338.4"; gene_name "Rrp1";
chr10	81332596	81332606	+	5UTR,exon,transcript	-	gene_id "Ncln"; transcript_id "XM_017313762.3"; gene_name "Ncln";,gene_id "Ncln"; transcript_id "XM_017313762.3"; exon_number "1"; exon_id "XM_017313762.3.1"; gene_name "Ncln";
chr10	85666073	85666083	-	transcript	+	gene_id "Gm19624"; transcript_id "Gm19624"; gene_name "Gm19624";
chr10	86522208	86522218	-	transcript	+	gene_id "1810014B01Rik"; transcript_id "NR_015572.2"; gene_name "1810014B01Rik";
chr10	86874724	86874734	+	transcript	-	gene_id "Gm53582"; transcript_id "XM_036156127.1"; gene_name "Gm53582";
chr10	86951283	86951293	-	transcript	+	gene_id "1700113H08Rik"; transcript_id "NM_029685.1"; gene_name "1700113H08Rik";,gene_id "1700113H08Rik"; transcript_id "XM_036156082.1"; gene_name "1700113H08Rik";,gene_id "1700113H08Rik"; transcript_id "XM_036156084.1"; gene_name "1700113H08Rik";
chr10	89586998	89587008	-	transcript	+	gene_id "Bltp3b"; transcript_id "NM_029166.2"; gene_name "Bltp3b";,gene_id "Bltp3b"; transcript_id "XM_006514264.3"; gene_name "Bltp3b";,gene_id "Bltp3b"; transcript_id "XM_017314128.2"; gene_name "Bltp3b";,gene_id "Bltp3b"; transcript_id "XM_030245339.1"; gene_name "Bltp3b";,gene_id "Bltp3b"; transcript_id "XM_030245342.2"; gene_name "Bltp3b";,gene_id "Bltp3b"; transcript_id "XM_036156066.1"; gene_name "Bltp3b";,gene_id "Bltp3b"; transcript_id "XM_036156067.1"; gene_name "Bltp3b";,gene_id "Bltp3b"; transcript_id "XR_380453.2"; gene_name "Bltp3b";
chr10	93092547	93092557	+	transcript	-	gene_id "Elk3"; transcript_id "NM_001282967.1"; gene_name "Elk3";,gene_id "Elk3"; transcript_id "NM_001322265.1"; gene_name "Elk3";,gene_id "Elk3"; transcript_id "NM_001322268.1"; gene_name "Elk3";,gene_id "Elk3"; transcript_id "NM_013508.2"; gene_name "Elk3";,gene_id "Elk3"; transcript_id "XM_030244871.2"; gene_name "Elk3";
chr10	95020262	95020272	+	transcript	-	gene_id "Cradd"; transcript_id "NM_001330138.1"; gene_name "Cradd";,gene_id "Cradd"; transcript_id "NM_001330141.1"; gene_name "Cradd";,gene_id "Cradd"; transcript_id "NM_001330175.1"; gene_name "Cradd";,gene_id "Cradd"; transcript_id "NM_009950.3"; gene_name "Cradd";,gene_id "Cradd"; transcript_id "XM_006513180.2"; gene_name "Cradd";,gene_id "Cradd"; transcript_id "XM_006513181.4"; gene_name "Cradd";
chr10	97627209	97627219	+	transcript	-	gene_id "Gm10754"; transcript_id "NR_033537.1"; gene_name "Gm10754";
chr10	105146114	105146124	+	transcript	-	gene_id "Tmtc2"; transcript_id "NM_177368.4"; gene_name "Tmtc2";,gene_id "Tmtc2"; transcript_id "XR_004936193.1"; gene_name "Tmtc2";,gene_id "Tmtc2"; transcript_id "XR_004936194.1"; gene_name "Tmtc2";,gene_id "Tmtc2"; transcript_id "XR_004936195.1"; gene_name "Tmtc2";,gene_id "Tmtc2"; transcript_id "XR_380404.4"; gene_name "Tmtc2";
chr10	111054974	111054984	-	transcript	+	gene_id "Osbpl8"; transcript_id "NM_001003717.1"; gene_name "Osbpl8";,gene_id "Osbpl8"; transcript_id "NM_175489.3"; gene_name "Osbpl8";,gene_id "Osbpl8"; transcript_id "XM_006513637.4"; gene_name "Osbpl8";,gene_id "Osbpl8"; transcript_id "XM_036155782.1"; gene_name "Osbpl8";
chr10	116086420	116086430	-	transcript	+	gene_id "Ptprr"; transcript_id "NM_001161837.1"; gene_name "Ptprr";,gene_id "Ptprr"; transcript_id "NM_001161838.1"; gene_name "Ptprr";,gene_id "Ptprr"; transcript_id "NM_001161839.1"; gene_name "Ptprr";,gene_id "Ptprr"; transcript_id "NM_001161840.1"; gene_name "Ptprr";,gene_id "Ptprr"; transcript_id "NM_001358484.1"; gene_name "Ptprr";,gene_id "Ptprr"; transcript_id "NM_011217.2"; gene_name "Ptprr";,gene_id "Ptprr"; transcript_id "XM_006513382.2"; gene_name "Ptprr";
chr10	116908694	116908704	+	3UTR,exon,transcript	-	gene_id "Frs2"; transcript_id "NM_001408282.1"; gene_name "Frs2";,gene_id "Frs2"; transcript_id "NM_001408282.1"; exon_number "9"; exon_id "NM_001408282.1.9"; gene_name "Frs2";,gene_id "Frs2"; transcript_id "NM_001408283.1"; gene_name "Frs2";,gene_id "Frs2"; transcript_id "NM_001408283.1"; exon_number "11"; exon_id "NM_001408283.1.11"; gene_name "Frs2";,gene_id "Frs2"; transcript_id "NM_001408284.1"; gene_name "Frs2";,gene_id "Frs2"; transcript_id "NM_001408284.1"; exon_number "12"; exon_id "NM_001408284.1.12"; gene_name "Frs2";,gene_id "Frs2"; transcript_id "NM_001408285.1"; gene_name "Frs2";,gene_id "Frs2"; transcript_id "NM_001408285.1"; exon_number "6"; exon_id "NM_001408285.1.6"; gene_name "Frs2";,gene_id "Frs2"; transcript_id "NM_001408286.1"; gene_name "Frs2";,gene_id "Frs2"; transcript_id "NM_001408286.1"; exon_number "11"; exon_id "NM_001408286.1.11"; gene_name "Frs2";,gene_id "Frs2"; transcript_id "NM_001408287.1"; gene_name "Frs2";,gene_id "Frs2"; transcript_id "NM_001408287.1"; exon_number "9"; exon_id "NM_001408287.1.9"; gene_name "Frs2";,gene_id "Frs2"; transcript_id "NM_001408288.1"; gene_name "Frs2";,gene_id "Frs2"; transcript_id "NM_001408288.1"; exon_number "7"; exon_id "NM_001408288.1.7"; gene_name "Frs2";,gene_id "Frs2"; transcript_id "NM_001408289.1"; gene_name "Frs2";,gene_id "Frs2"; transcript_id "NM_001408289.1"; exon_number "11"; exon_id "NM_001408289.1.11"; gene_name "Frs2";,gene_id "Frs2"; transcript_id "NM_001408290.1"; gene_name "Frs2";,gene_id "Frs2"; transcript_id "NM_001408290.1"; exon_number "9"; exon_id "NM_001408290.1.9"; gene_name "Frs2";,gene_id "Frs2"; transcript_id "NM_001408291.1"; gene_name "Frs2";,gene_id "Frs2"; transcript_id "NM_001408291.1"; exon_number "10"; exon_id "NM_001408291.1.10"; gene_name "Frs2";,gene_id "Frs2"; transcript_id "NM_001408292.1"; gene_name "Frs2";,gene_id "Frs2"; transcript_id "NM_001408292.1"; exon_number "11"; exon_id "NM_001408292.1.11"; gene_name "Frs2";,gene_id "Frs2"; transcript_id "NM_001408293.1"; gene_name "Frs2";,gene_id "Frs2"; transcript_id "NM_001408293.1"; exon_number "8"; exon_id "NM_001408293.1.8"; gene_name "Frs2";,gene_id "Frs2"; transcript_id "NM_001408294.1"; gene_name "Frs2";,gene_id "Frs2"; transcript_id "NM_001408294.1"; exon_number "10"; exon_id "NM_001408294.1.10"; gene_name "Frs2";,gene_id "Frs2"; transcript_id "NM_001408295.1"; gene_name "Frs2";,gene_id "Frs2"; transcript_id "NM_001408295.1"; exon_number "12"; exon_id "NM_001408295.1.12"; gene_name "Frs2";,gene_id "Frs2"; transcript_id "NM_001408296.1"; gene_name "Frs2";,gene_id "Frs2"; transcript_id "NM_001408296.1"; exon_number "11"; exon_id "NM_001408296.1.11"; gene_name "Frs2";,gene_id "Frs2"; transcript_id "NM_001408297.1"; gene_name "Frs2";,gene_id "Frs2"; transcript_id "NM_001408297.1"; exon_number "8"; exon_id "NM_001408297.1.8"; gene_name "Frs2";,gene_id "Frs2"; transcript_id "NM_001408308.1"; gene_name "Frs2";,gene_id "Frs2"; transcript_id "NM_001408308.1"; exon_number "9"; exon_id "NM_001408308.1.9"; gene_name "Frs2";,gene_id "Frs2"; transcript_id "NM_001408309.1"; gene_name "Frs2";,gene_id "Frs2"; transcript_id "NM_001408309.1"; exon_number "12"; exon_id "NM_001408309.1.12"; gene_name "Frs2";,gene_id "Frs2"; transcript_id "NM_001408310.1"; gene_name "Frs2";,gene_id "Frs2"; transcript_id "NM_001408310.1"; exon_number "11"; exon_id "NM_001408310.1.11"; gene_name "Frs2";,gene_id "Frs2"; transcript_id "NM_001408311.1"; gene_name "Frs2";,gene_id "Frs2"; transcript_id "NM_001408311.1"; exon_number "10"; exon_id "NM_001408311.1.10"; gene_name "Frs2";,gene_id "Frs2"; transcript_id "NM_001408312.1"; gene_name "Frs2";,gene_id "Frs2"; transcript_id "NM_001408312.1"; exon_number "10"; exon_id "NM_001408312.1.10"; gene_name "Frs2";,gene_id "Frs2"; transcript_id "NM_001408313.1"; gene_name "Frs2";,gene_id "Frs2"; transcript_id "NM_001408313.1"; exon_number "11"; exon_id "NM_001408313.1.11"; gene_name "Frs2";,gene_id "Frs2"; transcript_id "NM_001408314.1"; gene_name "Frs2";,gene_id "Frs2"; transcript_id "NM_001408314.1"; exon_number "11"; exon_id "NM_001408314.1.11"; gene_name "Frs2";,gene_id "Frs2"; transcript_id "NM_177798.4"; gene_name "Frs2";,gene_id "Frs2"; transcript_id "NM_177798.4"; exon_number "10"; exon_id "NM_177798.4.10"; gene_name "Frs2";
chr10	117532742	117532752	+	transcript	-	gene_id "Mdm2"; transcript_id "NM_001288586.2"; gene_name "Mdm2";,gene_id "Mdm2"; transcript_id "NM_010786.4"; gene_name "Mdm2";,gene_id "Mdm2"; transcript_id "XM_017313822.2"; gene_name "Mdm2";,gene_id "Mdm2"; transcript_id "XM_036155661.1"; gene_name "Mdm2";
chr10	118723048	118723058	-	transcript	+	gene_id "Gm26976"; transcript_id "Gm26976"; gene_name "Gm26976";
chr10	123010256	123010266	+	transcript	-	gene_id "Usp15"; transcript_id "NM_001301628.1"; gene_name "Usp15";,gene_id "Usp15"; transcript_id "NM_027604.4"; gene_name "Usp15";,gene_id "Usp15"; transcript_id "XM_006513228.5"; gene_name "Usp15";,gene_id "Usp15"; transcript_id "XM_036155615.1"; gene_name "Usp15";,gene_id "Usp15"; transcript_id "XM_036155616.1"; gene_name "Usp15";,gene_id "Usp15"; transcript_id "XR_004936099.1"; gene_name "Usp15";,gene_id "Usp15"; transcript_id "XR_380365.5"; gene_name "Usp15";
chr10	123509578	123509588	-	transcript	+	gene_id "Tafa2"; transcript_id "NM_001252387.1"; gene_name "Tafa2";,gene_id "Tafa2"; transcript_id "NM_182807.3"; gene_name "Tafa2";,gene_id "Tafa2"; transcript_id "NR_045514.1"; gene_name "Tafa2";,gene_id "Tafa2"; transcript_id "NR_153334.1"; gene_name "Tafa2";,gene_id "Tafa2"; transcript_id "XM_017313952.3"; gene_name "Tafa2";,gene_id "Tafa2"; transcript_id "XM_017313953.3"; gene_name "Tafa2";,gene_id "Tafa2"; transcript_id "XM_030245097.2"; gene_name "Tafa2";,gene_id "Tafa2"; transcript_id "XM_036155793.1"; gene_name "Tafa2";,gene_id "Tafa2"; transcript_id "XM_036155794.1"; gene_name "Tafa2";
chr10	128395024	128395034	+	transcript	-	gene_id "Pa2g4"; transcript_id "NM_011119.3"; gene_name "Pa2g4";
chr10	128467508	128467518	+	3UTR,exon,transcript	-	gene_id "Ikzf4"; transcript_id "NM_001358536.2"; gene_name "Ikzf4";,gene_id "Ikzf4"; transcript_id "NM_001358536.2"; exon_number "9"; exon_id "NM_001358536.2.9"; gene_name "Ikzf4";,gene_id "Ikzf4"; transcript_id "NM_001358537.2"; gene_name "Ikzf4";,gene_id "Ikzf4"; transcript_id "NM_001358537.2"; exon_number "8"; exon_id "NM_001358537.2.8"; gene_name "Ikzf4";,gene_id "Ikzf4"; transcript_id "NM_011772.4"; gene_name "Ikzf4";,gene_id "Ikzf4"; transcript_id "NM_011772.4"; exon_number "8"; exon_id "NM_011772.4.8"; gene_name "Ikzf4";,gene_id "Ikzf4"; transcript_id "XM_006513612.2"; gene_name "Ikzf4";,gene_id "Ikzf4"; transcript_id "XM_006513612.2"; exon_number "7"; exon_id "XM_006513612.2.7"; gene_name "Ikzf4";,gene_id "Ikzf4"; transcript_id "XM_006513613.5"; gene_name "Ikzf4";,gene_id "Ikzf4"; transcript_id "XM_006513613.5"; exon_number "8"; exon_id "XM_006513613.5.8"; gene_name "Ikzf4";,gene_id "Ikzf4"; transcript_id "XM_006513616.4"; gene_name "Ikzf4";,gene_id "Ikzf4"; transcript_id "XM_006513616.4"; exon_number "7"; exon_id "XM_006513616.4.7"; gene_name "Ikzf4";,gene_id "Ikzf4"; transcript_id "XM_011243440.1"; gene_name "Ikzf4";,gene_id "Ikzf4"; transcript_id "XM_011243440.1"; exon_number "7"; exon_id "XM_011243440.1.7"; gene_name "Ikzf4";,gene_id "Ikzf4"; transcript_id "XM_011243441.4"; gene_name "Ikzf4";,gene_id "Ikzf4"; transcript_id "XM_011243441.4"; exon_number "9"; exon_id "XM_011243441.4.9"; gene_name "Ikzf4";,gene_id "Ikzf4"; transcript_id "XM_030245074.2"; gene_name "Ikzf4";,gene_id "Ikzf4"; transcript_id "XM_030245074.2"; exon_number "7"; exon_id "XM_030245074.2.7"; gene_name "Ikzf4";,gene_id "Ikzf4"; transcript_id "XM_030245075.1"; gene_name "Ikzf4";,gene_id "Ikzf4"; transcript_id "XM_030245075.1"; exon_number "8"; exon_id "XM_030245075.1.8"; gene_name "Ikzf4";,gene_id "Ikzf4"; transcript_id "XM_030245076.2"; gene_name "Ikzf4";,gene_id "Ikzf4"; transcript_id "XM_030245076.2"; exon_number "8"; exon_id "XM_030245076.2.8"; gene_name "Ikzf4";,gene_id "Ikzf4"; transcript_id "XM_030245077.2"; gene_name "Ikzf4";,gene_id "Ikzf4"; transcript_id "XM_030245077.2"; exon_number "9"; exon_id "XM_030245077.2.9"; gene_name "Ikzf4";,gene_id "Ikzf4"; transcript_id "XM_030245078.2"; gene_name "Ikzf4";,gene_id "Ikzf4"; transcript_id "XM_030245078.2"; exon_number "8"; exon_id "XM_030245078.2.8"; gene_name "Ikzf4";,gene_id "Ikzf4"; transcript_id "XM_036155766.1"; gene_name "Ikzf4";,gene_id "Ikzf4"; transcript_id "XM_036155766.1"; exon_number "7"; exon_id "XM_036155766.1.7"; gene_name "Ikzf4";,gene_id "Ikzf4"; transcript_id "XM_036155767.1"; gene_name "Ikzf4";,gene_id "Ikzf4"; transcript_id "XM_036155767.1"; exon_number "11"; exon_id "XM_036155767.1.11"; gene_name "Ikzf4";,gene_id "Ikzf4"; transcript_id "XM_036155768.1"; gene_name "Ikzf4";,gene_id "Ikzf4"; transcript_id "XM_036155768.1"; exon_number "10"; exon_id "XM_036155768.1.10"; gene_name "Ikzf4";
chr10	130185128	130185138	-	transcript	+	gene_id "Tespa1"; transcript_id "NM_183264.4"; gene_name "Tespa1";,gene_id "Tespa1"; transcript_id "XM_006514006.4"; gene_name "Tespa1";
chr10	130287830	130287840	+	transcript	-	gene_id "Vmn2r86"; transcript_id "NM_001103365.1"; gene_name "Vmn2r86";
chr11	5214790	5214800	-	exon,transcript	+	gene_id "Gm46268"; transcript_id "XR_001780158.2"; gene_name "Gm46268";,gene_id "Gm46268"; transcript_id "XR_001780161.2"; gene_name "Gm46268";,gene_id "Gm46268"; transcript_id "XR_003949636.1"; gene_name "Gm46268";,gene_id "Gm46268"; transcript_id "XR_003949637.1"; gene_name "Gm46268";,gene_id "Gm46268"; transcript_id "XR_003949637.1"; exon_number "3"; exon_id "XR_003949637.1.3"; gene_name "Gm46268";,gene_id "Gm46268"; transcript_id "XR_003949639.1"; gene_name "Gm46268";,gene_id "Gm46268"; transcript_id "XR_003949640.1"; gene_name "Gm46268";,gene_id "Gm46268"; transcript_id "XR_003949641.1"; gene_name "Gm46268";,gene_id "Gm46268"; transcript_id "XR_003949641.1"; exon_number "4"; exon_id "XR_003949641.1.4"; gene_name "Gm46268";,gene_id "Gm46268"; transcript_id "XR_004937139.1"; gene_name "Gm46268";
chr11	7187872	7187882	-	transcript	+	gene_id "Gm36565"; transcript_id "XR_381032.3"; gene_name "Gm36565";,gene_id "Gm36565"; transcript_id "XR_872239.4"; gene_name "Gm36565";,gene_id "Gm36565"; transcript_id "XR_872240.4"; gene_name "Gm36565";
chr11	8964400	8964410	+	3UTR,exon,transcript	-	gene_id "Sun3"; transcript_id "XM_006514597.5"; gene_name "Sun3";,gene_id "Sun3"; transcript_id "XM_006514597.5"; exon_number "9"; exon_id "XM_006514597.5.9"; gene_name "Sun3";
chr11	11269260	11269270	+	transcript	-	gene_id "Zpbp"; transcript_id "NM_001185153.1"; gene_name "Zpbp";,gene_id "Zpbp"; transcript_id "NM_015785.2"; gene_name "Zpbp";,gene_id "Zpbp"; transcript_id "XM_006514755.4"; gene_name "Zpbp";,gene_id "Zpbp"; transcript_id "XM_030246152.2"; gene_name "Zpbp";,gene_id "Zpbp"; transcript_id "XR_004936990.1"; gene_name "Zpbp";
chr11	11510306	11510316	-	transcript	+	gene_id "Gm11998"; transcript_id "NR_166078.1"; gene_name "Gm11998";,gene_id "Gm11998"; transcript_id "NR_166079.1"; gene_name "Gm11998";
chr11	11611998	11612008	+	transcript	-	gene_id "Gm11999"; transcript_id "NR_166812.1"; gene_name "Gm11999";
chr11	12305383	12305393	+	transcript	-	gene_id "Cobl"; transcript_id "NM_001282993.2"; gene_name "Cobl";,gene_id "Cobl"; transcript_id "NM_001282994.2"; gene_name "Cobl";,gene_id "Cobl"; transcript_id "NM_001401095.1"; gene_name "Cobl";,gene_id "Cobl"; transcript_id "NM_001401096.1"; gene_name "Cobl";,gene_id "Cobl"; transcript_id "NM_001401097.1"; gene_name "Cobl";,gene_id "Cobl"; transcript_id "NM_001401098.1"; gene_name "Cobl";,gene_id "Cobl"; transcript_id "NM_001401099.1"; gene_name "Cobl";,gene_id "Cobl"; transcript_id "NM_001401100.1"; gene_name "Cobl";,gene_id "Cobl"; transcript_id "NM_172496.4"; gene_name "Cobl";,gene_id "Cobl"; transcript_id "XM_006514481.4"; gene_name "Cobl";,gene_id "Cobl"; transcript_id "XM_011243651.4"; gene_name "Cobl";,gene_id "Cobl"; transcript_id "XM_011243652.4"; gene_name "Cobl";,gene_id "Cobl"; transcript_id "XM_011243653.4"; gene_name "Cobl";,gene_id "Cobl"; transcript_id "XM_011243654.3"; gene_name "Cobl";,gene_id "Cobl"; transcript_id "XM_011243656.3"; gene_name "Cobl";,gene_id "Cobl"; transcript_id "XM_030245514.1"; gene_name "Cobl";
chr11	14540268	14540278	+	transcript	-	gene_id "1700046C09Rik"; transcript_id "NR_045918.1"; gene_name "1700046C09Rik";
chr11	16726582	16726592	-	transcript	+	gene_id "Egfr"; transcript_id "NM_007912.4"; gene_name "Egfr";,gene_id "Egfr"; transcript_id "NM_207655.2"; gene_name "Egfr";,gene_id "Egfr"; transcript_id "XM_036156288.1"; gene_name "Egfr";
chr11	16778656	16778666	-	transcript	+	gene_id "Egfr"; transcript_id "NM_007912.4"; gene_name "Egfr";,gene_id "Egfr"; transcript_id "NM_207655.2"; gene_name "Egfr";,gene_id "Egfr"; transcript_id "XM_036156288.1"; gene_name "Egfr";
chr11	23716910	23716920	+	transcript	-	gene_id "Rel"; transcript_id "NM_009044.3"; gene_name "Rel";
chr11	26426235	26426245	+	transcript	-	gene_id "Vrk2"; transcript_id "NM_001252447.1"; gene_name "Vrk2";,gene_id "Vrk2"; transcript_id "NM_027260.3"; gene_name "Vrk2";,gene_id "Vrk2"; transcript_id "XM_006514801.5"; gene_name "Vrk2";,gene_id "Vrk2"; transcript_id "XM_011243748.3"; gene_name "Vrk2";,gene_id "Vrk2"; transcript_id "XM_030246291.1"; gene_name "Vrk2";
chr11	28622973	28622983	+	transcript	-	gene_id "Gm34075"; transcript_id "XR_381118.3"; gene_name "Gm34075";
chr11	29766989	29766999	+	transcript	-	gene_id "Eml6"; transcript_id "NM_146016.2"; gene_name "Eml6";,gene_id "Eml6"; transcript_id "XM_006514694.5"; gene_name "Eml6";,gene_id "Eml6"; transcript_id "XM_006514695.4"; gene_name "Eml6";,gene_id "Eml6"; transcript_id "XM_017314513.3"; gene_name "Eml6";,gene_id "Eml6"; transcript_id "XM_017314514.3"; gene_name "Eml6";,gene_id "Eml6"; transcript_id "XM_017314515.3"; gene_name "Eml6";,gene_id "Eml6"; transcript_id "XM_017314516.3"; gene_name "Eml6";,gene_id "Eml6"; transcript_id "XM_036156653.1"; gene_name "Eml6";,gene_id "Eml6"; transcript_id "XM_036156654.1"; gene_name "Eml6";,gene_id "Eml6"; transcript_id "XR_001779999.3"; gene_name "Eml6";
chr11	29875726	29875736	+	transcript	-	gene_id "Eml6"; transcript_id "NM_146016.2"; gene_name "Eml6";,gene_id "Eml6"; transcript_id "XM_006514694.5"; gene_name "Eml6";,gene_id "Eml6"; transcript_id "XM_017314513.3"; gene_name "Eml6";,gene_id "Eml6"; transcript_id "XM_017314514.3"; gene_name "Eml6";,gene_id "Eml6"; transcript_id "XM_017314515.3"; gene_name "Eml6";,gene_id "Eml6"; transcript_id "XM_017314516.3"; gene_name "Eml6";,gene_id "Eml6"; transcript_id "XM_036156653.1"; gene_name "Eml6";,gene_id "Eml6"; transcript_id "XM_036156654.1"; gene_name "Eml6";,gene_id "Eml6"; transcript_id "XR_001779999.3"; gene_name "Eml6";
chr11	34344389	34344399	+	transcript	-	gene_id "Dock2"; transcript_id "NM_033374.3"; gene_name "Dock2";,gene_id "Dock2"; transcript_id "XM_017314862.3"; gene_name "Dock2";
chr11	35789201	35789211	+	transcript	-	gene_id "Wwc1"; transcript_id "NM_170779.2"; gene_name "Wwc1";,gene_id "Wwc1"; transcript_id "XM_030245754.1"; gene_name "Wwc1";
chr11	36183940	36183950	+	transcript	-	gene_id "Tenm2"; transcript_id "NM_001290702.1"; gene_name "Tenm2";,gene_id "Tenm2"; transcript_id "NM_011856.4"; gene_name "Tenm2";,gene_id "Tenm2"; transcript_id "XM_006533287.4"; gene_name "Tenm2";,gene_id "Tenm2"; transcript_id "XM_006533288.4"; gene_name "Tenm2";,gene_id "Tenm2"; transcript_id "XM_006533289.2"; gene_name "Tenm2";,gene_id "Tenm2"; transcript_id "XM_006533290.4"; gene_name "Tenm2";,gene_id "Tenm2"; transcript_id "XM_006533291.5"; gene_name "Tenm2";,gene_id "Tenm2"; transcript_id "XM_006533292.5"; gene_name "Tenm2";,gene_id "Tenm2"; transcript_id "XM_006533293.5"; gene_name "Tenm2";,gene_id "Tenm2"; transcript_id "XM_006533294.5"; gene_name "Tenm2";,gene_id "Tenm2"; transcript_id "XM_006533295.4"; gene_name "Tenm2";,gene_id "Tenm2"; transcript_id "XM_006533296.5"; gene_name "Tenm2";,gene_id "Tenm2"; transcript_id "XM_006533297.5"; gene_name "Tenm2";,gene_id "Tenm2"; transcript_id "XM_006533298.3"; gene_name "Tenm2";,gene_id "Tenm2"; transcript_id "XM_006533301.5"; gene_name "Tenm2";,gene_id "Tenm2"; transcript_id "XM_011249009.3"; gene_name "Tenm2";,gene_id "Tenm2"; transcript_id "XM_017314548.2"; gene_name "Tenm2";,gene_id "Tenm2"; transcript_id "XM_017314549.2"; gene_name "Tenm2";,gene_id "Tenm2"; transcript_id "XM_030245994.1"; gene_name "Tenm2";,gene_id "Tenm2"; transcript_id "XM_030245995.2"; gene_name "Tenm2";,gene_id "Tenm2"; transcript_id "XM_030245996.2"; gene_name "Tenm2";,gene_id "Tenm2"; transcript_id "XM_036156687.1"; gene_name "Tenm2";,gene_id "Tenm2"; transcript_id "XM_036156688.1"; gene_name "Tenm2";,gene_id "Tenm2"; transcript_id "XM_036156689.1"; gene_name "Tenm2";,gene_id "Tenm2"; transcript_id "XM_036156690.1"; gene_name "Tenm2";,gene_id "Tenm2"; transcript_id "XM_036156691.1"; gene_name "Tenm2";,gene_id "Tenm2"; transcript_id "XM_036156692.1"; gene_name "Tenm2";,gene_id "Tenm2"; transcript_id "XM_036156693.1"; gene_name "Tenm2";,gene_id "Tenm2"; transcript_id "XM_036156694.1"; gene_name "Tenm2";,gene_id "Tenm2"; transcript_id "XM_036156695.1"; gene_name "Tenm2";,gene_id "Tenm2"; transcript_id "XM_036156696.1"; gene_name "Tenm2";,gene_id "Tenm2"; transcript_id "XM_036156697.1"; gene_name "Tenm2";,gene_id "Tenm2"; transcript_id "XM_036156698.1"; gene_name "Tenm2";
chr11	36282958	36282968	-	transcript	+	gene_id "Gm33585"; transcript_id "XR_003949661.1"; gene_name "Gm33585";,gene_id "Gm33585"; transcript_id "XR_879795.3"; gene_name "Gm33585";
chr11	36572130	36572140	+	5UTR,exon,transcript	-	gene_id "Tenm2"; transcript_id "NM_001290702.1"; gene_name "Tenm2";,gene_id "Tenm2"; transcript_id "NM_011856.4"; gene_name "Tenm2";,gene_id "Tenm2"; transcript_id "XM_006533287.4"; gene_name "Tenm2";,gene_id "Tenm2"; transcript_id "XM_006533288.4"; gene_name "Tenm2";,gene_id "Tenm2"; transcript_id "XM_006533289.2"; gene_name "Tenm2";,gene_id "Tenm2"; transcript_id "XM_006533290.4"; gene_name "Tenm2";,gene_id "Tenm2"; transcript_id "XM_006533291.5"; gene_name "Tenm2";,gene_id "Tenm2"; transcript_id "XM_006533292.5"; gene_name "Tenm2";,gene_id "Tenm2"; transcript_id "XM_006533293.5"; gene_name "Tenm2";,gene_id "Tenm2"; transcript_id "XM_006533294.5"; gene_name "Tenm2";,gene_id "Tenm2"; transcript_id "XM_006533295.4"; gene_name "Tenm2";,gene_id "Tenm2"; transcript_id "XM_006533296.5"; gene_name "Tenm2";,gene_id "Tenm2"; transcript_id "XM_006533297.5"; gene_name "Tenm2";,gene_id "Tenm2"; transcript_id "XM_006533297.5"; exon_number "1"; exon_id "XM_006533297.5.1"; gene_name "Tenm2";,gene_id "Tenm2"; transcript_id "XM_006533301.5"; gene_name "Tenm2";,gene_id "Tenm2"; transcript_id "XM_006533301.5"; exon_number "1"; exon_id "XM_006533301.5.1"; gene_name "Tenm2";,gene_id "Tenm2"; transcript_id "XM_011249009.3"; gene_name "Tenm2";,gene_id "Tenm2"; transcript_id "XM_030245994.1"; gene_name "Tenm2";,gene_id "Tenm2"; transcript_id "XM_030245995.2"; gene_name "Tenm2";,gene_id "Tenm2"; transcript_id "XM_036156687.1"; gene_name "Tenm2";,gene_id "Tenm2"; transcript_id "XM_036156688.1"; gene_name "Tenm2";,gene_id "Tenm2"; transcript_id "XM_036156689.1"; gene_name "Tenm2";,gene_id "Tenm2"; transcript_id "XM_036156690.1"; gene_name "Tenm2";,gene_id "Tenm2"; transcript_id "XM_036156691.1"; gene_name "Tenm2";,gene_id "Tenm2"; transcript_id "XM_036156691.1"; exon_number "1"; exon_id "XM_036156691.1.1"; gene_name "Tenm2";,gene_id "Tenm2"; transcript_id "XM_036156692.1"; gene_name "Tenm2";,gene_id "Tenm2"; transcript_id "XM_036156692.1"; exon_number "1"; exon_id "XM_036156692.1.1"; gene_name "Tenm2";,gene_id "Tenm2"; transcript_id "XM_036156693.1"; gene_name "Tenm2";,gene_id "Tenm2"; transcript_id "XM_036156693.1"; exon_number "1"; exon_id "XM_036156693.1.1"; gene_name "Tenm2";,gene_id "Tenm2"; transcript_id "XM_036156694.1"; gene_name "Tenm2";,gene_id "Tenm2"; transcript_id "XM_036156694.1"; exon_number "1"; exon_id "XM_036156694.1.1"; gene_name "Tenm2";,gene_id "Tenm2"; transcript_id "XM_036156695.1"; gene_name "Tenm2";,gene_id "Tenm2"; transcript_id "XM_036156695.1"; exon_number "1"; exon_id "XM_036156695.1.1"; gene_name "Tenm2";,gene_id "Tenm2"; transcript_id "XM_036156696.1"; gene_name "Tenm2";,gene_id "Tenm2"; transcript_id "XM_036156696.1"; exon_number "1"; exon_id "XM_036156696.1.1"; gene_name "Tenm2";,gene_id "Tenm2"; transcript_id "XM_036156697.1"; gene_name "Tenm2";,gene_id "Tenm2"; transcript_id "XM_036156697.1"; exon_number "1"; exon_id "XM_036156697.1.1"; gene_name "Tenm2";,gene_id "Tenm2"; transcript_id "XM_036156698.1"; gene_name "Tenm2";,gene_id "Tenm2"; transcript_id "XM_036156698.1"; exon_number "1"; exon_id "XM_036156698.1.1"; gene_name "Tenm2";
chr11	36641064	36641074	-	exon,transcript	+	gene_id "Gm51889"; transcript_id "XR_003949663.2"; gene_name "Gm51889";,gene_id "Gm51889"; transcript_id "XR_003949663.2"; exon_number "3"; exon_id "XR_003949663.2.3"; gene_name "Gm51889";
chr11	44357333	44357343	+	transcript	-	gene_id "Ublcp1"; transcript_id "NM_024475.5"; gene_name "Ublcp1";,gene_id "Ublcp1"; transcript_id "XM_006534522.4"; gene_name "Ublcp1";
chr11	44536202	44536212	-	transcript	+	gene_id "Ebf1"; transcript_id "NM_001290709.1"; gene_name "Ebf1";,gene_id "Ebf1"; transcript_id "NM_001290710.1"; gene_name "Ebf1";,gene_id "Ebf1"; transcript_id "NM_001290711.1"; gene_name "Ebf1";,gene_id "Ebf1"; transcript_id "NM_001362569.1"; gene_name "Ebf1";,gene_id "Ebf1"; transcript_id "NM_001362571.1"; gene_name "Ebf1";,gene_id "Ebf1"; transcript_id "NM_001362574.1"; gene_name "Ebf1";,gene_id "Ebf1"; transcript_id "NM_001362575.1"; gene_name "Ebf1";,gene_id "Ebf1"; transcript_id "NM_001362576.1"; gene_name "Ebf1";,gene_id "Ebf1"; transcript_id "NM_001362577.1"; gene_name "Ebf1";,gene_id "Ebf1"; transcript_id "NM_001362578.1"; gene_name "Ebf1";,gene_id "Ebf1"; transcript_id "NM_001362579.1"; gene_name "Ebf1";,gene_id "Ebf1"; transcript_id "NM_007897.3"; gene_name "Ebf1";,gene_id "Ebf1"; transcript_id "XM_017314250.3"; gene_name "Ebf1";,gene_id "Ebf1"; transcript_id "XM_030245520.2"; gene_name "Ebf1";,gene_id "Ebf1"; transcript_id "XM_036156287.1"; gene_name "Ebf1";
chr11	45600413	45600423	-	transcript	+	gene_id "Gm35282"; transcript_id "XR_388601.1"; gene_name "Gm35282";
chr11	46097900	46097910	+	transcript	-	gene_id "Cyfip2"; transcript_id "NM_001252459.1"; gene_name "Cyfip2";,gene_id "Cyfip2"; transcript_id "NM_001252460.1"; gene_name "Cyfip2";,gene_id "Cyfip2"; transcript_id "NM_133769.3"; gene_name "Cyfip2";,gene_id "Cyfip2"; transcript_id "XM_006534461.5"; gene_name "Cyfip2";,gene_id "Cyfip2"; transcript_id "XM_006534462.5"; gene_name "Cyfip2";,gene_id "Cyfip2"; transcript_id "XM_006534463.4"; gene_name "Cyfip2";,gene_id "Cyfip2"; transcript_id "XM_036157084.1"; gene_name "Cyfip2";
chr11	46146234	46146244	+	transcript	-	gene_id "Cyfip2"; transcript_id "NM_001252459.1"; gene_name "Cyfip2";,gene_id "Cyfip2"; transcript_id "NM_001252460.1"; gene_name "Cyfip2";,gene_id "Cyfip2"; transcript_id "NM_133769.3"; gene_name "Cyfip2";,gene_id "Cyfip2"; transcript_id "XM_006534461.5"; gene_name "Cyfip2";,gene_id "Cyfip2"; transcript_id "XM_006534462.5"; gene_name "Cyfip2";,gene_id "Cyfip2"; transcript_id "XM_006534463.4"; gene_name "Cyfip2";,gene_id "Cyfip2"; transcript_id "XM_036157084.1"; gene_name "Cyfip2";,gene_id "Cyfip2"; transcript_id "XM_036157085.1"; gene_name "Cyfip2";,gene_id "Cyfip2"; transcript_id "XM_036157086.1"; gene_name "Cyfip2";
chr11	46163927	46163937	+	transcript	-	gene_id "Cyfip2"; transcript_id "NM_001252459.1"; gene_name "Cyfip2";,gene_id "Cyfip2"; transcript_id "NM_001252460.1"; gene_name "Cyfip2";,gene_id "Cyfip2"; transcript_id "NM_133769.3"; gene_name "Cyfip2";,gene_id "Cyfip2"; transcript_id "XM_006534461.5"; gene_name "Cyfip2";,gene_id "Cyfip2"; transcript_id "XM_006534462.5"; gene_name "Cyfip2";,gene_id "Cyfip2"; transcript_id "XM_006534463.4"; gene_name "Cyfip2";,gene_id "Cyfip2"; transcript_id "XM_036157084.1"; gene_name "Cyfip2";,gene_id "Cyfip2"; transcript_id "XM_036157085.1"; gene_name "Cyfip2";,gene_id "Cyfip2"; transcript_id "XM_036157086.1"; gene_name "Cyfip2";
chr11	46899262	46899272	+	transcript	-	gene_id "Sgcd"; transcript_id "NM_011891.5"; gene_name "Sgcd";,gene_id "Sgcd"; transcript_id "XM_006533306.5"; gene_name "Sgcd";,gene_id "Sgcd"; transcript_id "XM_006533307.4"; gene_name "Sgcd";,gene_id "Sgcd"; transcript_id "XM_036156699.1"; gene_name "Sgcd";,gene_id "Sgcd"; transcript_id "XM_036156700.1"; gene_name "Sgcd";
chr11	47790782	47790792	+	transcript	-	gene_id "Sgcd"; transcript_id "XM_006533306.5"; gene_name "Sgcd";,gene_id "Sgcd"; transcript_id "XM_006533307.4"; gene_name "Sgcd";,gene_id "Sgcd"; transcript_id "XM_036156699.1"; gene_name "Sgcd";,gene_id "Sgcd"; transcript_id "XM_036156700.1"; gene_name "Sgcd";
chr11	49163679	49163689	-	transcript	+	gene_id "Or2y1g"; transcript_id "XM_006533360.3"; gene_name "Or2y1g";,gene_id "Or2y1g"; transcript_id "XM_017314558.2"; gene_name "Or2y1g";,gene_id "Or2y1g"; transcript_id "XM_017314560.2"; gene_name "Or2y1g";,gene_id "Or2y1g"; transcript_id "XM_030246011.1"; gene_name "Or2y1g";,gene_id "Or2y1g"; transcript_id "XM_030246012.1"; gene_name "Or2y1g";,gene_id "Or2y1g"; transcript_id "XM_030246013.1"; gene_name "Or2y1g";,gene_id "Or2y1g"; transcript_id "XR_003949443.1"; gene_name "Or2y1g";
chr11	51517652	51517662	+	CDS,exon,transcript	-	gene_id "Rmnd5b"; transcript_id "NM_025346.1"; gene_name "Rmnd5b";,gene_id "Rmnd5b"; transcript_id "NM_025346.1"; exon_number "6"; exon_id "NM_025346.1.6"; gene_name "Rmnd5b";
chr11	51625088	51625098	+	transcript	-	gene_id "Sec24a"; transcript_id "NM_001290785.1"; gene_name "Sec24a";,gene_id "Sec24a"; transcript_id "NM_175255.3"; gene_name "Sec24a";,gene_id "Sec24a"; transcript_id "XM_017314833.3"; gene_name "Sec24a";,gene_id "Sec24a"; transcript_id "XR_388555.4"; gene_name "Sec24a";
chr11	53064672	53064682	-	transcript	+	gene_id "Fstl4"; transcript_id "NM_177059.4"; gene_name "Fstl4";,gene_id "Fstl4"; transcript_id "XM_006533539.5"; gene_name "Fstl4";,gene_id "Fstl4"; transcript_id "XR_388477.5"; gene_name "Fstl4";
chr11	54964976	54964986	+	transcript	-	gene_id "Ccdc69"; transcript_id "NM_177471.4"; gene_name "Ccdc69";,gene_id "Ccdc69"; transcript_id "XM_011249125.2"; gene_name "Ccdc69";,gene_id "Ccdc69"; transcript_id "XM_036156828.1"; gene_name "Ccdc69";
chr11	56918833	56918843	-	transcript	+	gene_id "Gria1"; transcript_id "NM_001113325.2"; gene_name "Gria1";,gene_id "Gria1"; transcript_id "NM_001252403.1"; gene_name "Gria1";,gene_id "Gria1"; transcript_id "NM_008165.4"; gene_name "Gria1";,gene_id "Gria1"; transcript_id "XM_006532234.5"; gene_name "Gria1";,gene_id "Gria1"; transcript_id "XM_017314275.3"; gene_name "Gria1";,gene_id "Gria1"; transcript_id "XR_388348.3"; gene_name "Gria1";
chr11	58744825	58744835	-	transcript	+	gene_id "Gm12258"; transcript_id "NM_001372581.1"; gene_name "Gm12258";,gene_id "Gm12258"; transcript_id "NM_001372582.1"; gene_name "Gm12258";,gene_id "Gm12258"; transcript_id "XM_036156222.1"; gene_name "Gm12258";
chr11	62744763	62744773	-	transcript	+	gene_id "Fbxw10"; transcript_id "NM_001033669.3"; gene_name "Fbxw10";,gene_id "Fbxw10"; transcript_id "NM_001291441.2"; gene_name "Fbxw10";,gene_id "Fbxw10"; transcript_id "NM_001404777.1"; gene_name "Fbxw10";,gene_id "Fbxw10"; transcript_id "NM_001404778.1"; gene_name "Fbxw10";,gene_id "Fbxw10"; transcript_id "NR_175864.1"; gene_name "Fbxw10";,gene_id "Fbxw10"; transcript_id "XM_006532782.2"; gene_name "Fbxw10";,gene_id "Fbxw10"; transcript_id "XR_001779946.2"; gene_name "Fbxw10";,gene_id "Fbxw10"; transcript_id "XR_001779947.2"; gene_name "Fbxw10";,gene_id "Fbxw10"; transcript_id "XR_879557.3"; gene_name "Fbxw10";
chr11	64330819	64330829	-	transcript	+	gene_id "Hs3st3a1"; transcript_id "NM_178870.5"; gene_name "Hs3st3a1";,gene_id "Hs3st3a1"; transcript_id "XM_030245593.2"; gene_name "Hs3st3a1";
chr11	64920745	64920755	+	transcript	-	gene_id "Arhgap44"; transcript_id "NM_001099288.2"; gene_name "Arhgap44";,gene_id "Arhgap44"; transcript_id "NM_001408223.1"; gene_name "Arhgap44";,gene_id "Arhgap44"; transcript_id "NM_001408224.1"; gene_name "Arhgap44";,gene_id "Arhgap44"; transcript_id "NM_001408226.1"; gene_name "Arhgap44";,gene_id "Arhgap44"; transcript_id "NM_001408228.1"; gene_name "Arhgap44";,gene_id "Arhgap44"; transcript_id "NM_175003.4"; gene_name "Arhgap44";,gene_id "Arhgap44"; transcript_id "XM_006532874.5"; gene_name "Arhgap44";,gene_id "Arhgap44"; transcript_id "XM_030245812.2"; gene_name "Arhgap44";
chr11	67865755	67865765	-	transcript	+	gene_id "Stx8"; transcript_id "NM_001356314.1"; gene_name "Stx8";,gene_id "Stx8"; transcript_id "NM_001361350.1"; gene_name "Stx8";,gene_id "Stx8"; transcript_id "NM_001361351.1"; gene_name "Stx8";,gene_id "Stx8"; transcript_id "NM_018768.3"; gene_name "Stx8";,gene_id "Stx8"; transcript_id "XM_030246161.1"; gene_name "Stx8";
chr11	67934212	67934222	-	transcript	+	gene_id "Stx8"; transcript_id "NM_001361350.1"; gene_name "Stx8";,gene_id "Stx8"; transcript_id "NM_001361351.1"; gene_name "Stx8";,gene_id "Stx8"; transcript_id "NM_018768.3"; gene_name "Stx8";
chr11	69310237	69310247	-	exon,transcript	+	gene_id "Gm51903"; transcript_id "XR_003949708.2"; gene_name "Gm51903";,gene_id "Gm51903"; transcript_id "XR_003949708.2"; exon_number "2"; exon_id "XR_003949708.2.2"; gene_name "Gm51903";,gene_id "Gm51903"; transcript_id "XR_003949709.1"; gene_name "Gm51903";,gene_id "Gm51903"; transcript_id "XR_003949709.1"; exon_number "2"; exon_id "XR_003949709.1.2"; gene_name "Gm51903";
chr11	71408230	71408240	-	transcript	+	gene_id "9230020A06Rik"; transcript_id "NR_152165.1"; gene_name "9230020A06Rik";
chr11	72755802	72755812	-	CDS,exon,transcript	+	gene_id "Zzef1"; transcript_id "NM_001045536.2"; gene_name "Zzef1";,gene_id "Zzef1"; transcript_id "NM_001045536.2"; exon_number "21"; exon_id "NM_001045536.2.21"; gene_name "Zzef1";,gene_id "Zzef1"; transcript_id "NM_001427298.1"; gene_name "Zzef1";,gene_id "Zzef1"; transcript_id "NM_001427298.1"; exon_number "21"; exon_id "NM_001427298.1.21"; gene_name "Zzef1";,gene_id "Zzef1"; transcript_id "XM_006532601.4"; gene_name "Zzef1";,gene_id "Zzef1"; transcript_id "XM_006532601.4"; exon_number "21"; exon_id "XM_006532601.4.21"; gene_name "Zzef1";
chr11	75491359	75491369	-	transcript	+	gene_id "Pitpna"; transcript_id "NM_008850.2"; gene_name "Pitpna";,gene_id "Pitpna"; transcript_id "XM_036156423.1"; gene_name "Pitpna";
chr11	75975739	75975749	+	transcript	-	gene_id "Vps53"; transcript_id "NM_026664.4"; gene_name "Vps53";
chr11	76160609	76160619	+	transcript	-	gene_id "Nxn"; transcript_id "NM_008750.5"; gene_name "Nxn";
chr11	78021716	78021726	-	transcript	+	gene_id "Fam222b"; transcript_id "NM_001346762.2"; gene_name "Fam222b";,gene_id "Fam222b"; transcript_id "NM_001364110.1"; gene_name "Fam222b";,gene_id "Fam222b"; transcript_id "NM_145430.3"; gene_name "Fam222b";,gene_id "Fam222b"; transcript_id "XM_030245839.2"; gene_name "Fam222b";
chr11	78034913	78034923	-	transcript	+	gene_id "Fam222b"; transcript_id "NM_001346762.2"; gene_name "Fam222b";,gene_id "Fam222b"; transcript_id "NM_001364110.1"; gene_name "Fam222b";,gene_id "Fam222b"; transcript_id "NM_145430.3"; gene_name "Fam222b";,gene_id "Fam222b"; transcript_id "XM_030245839.2"; gene_name "Fam222b";
chr11	78370197	78370207	+	transcript	-	gene_id "Sarm1"; transcript_id "NM_001168521.1"; gene_name "Sarm1";,gene_id "Sarm1"; transcript_id "NM_172795.3"; gene_name "Sarm1";,gene_id "Sarm1"; transcript_id "XR_001780001.2"; gene_name "Sarm1";
chr11	78370327	78370337	+	transcript	-	gene_id "Sarm1"; transcript_id "NM_001168521.1"; gene_name "Sarm1";,gene_id "Sarm1"; transcript_id "NM_172795.3"; gene_name "Sarm1";,gene_id "Sarm1"; transcript_id "XR_001780001.2"; gene_name "Sarm1";
chr11	79340817	79340827	-	transcript	+	gene_id "Nf1"; transcript_id "NM_010897.2"; gene_name "Nf1";,gene_id "Nf1"; transcript_id "XM_006532436.5"; gene_name "Nf1";,gene_id "Nf1"; transcript_id "XM_006532437.5"; gene_name "Nf1";,gene_id "Nf1"; transcript_id "XM_006532438.5"; gene_name "Nf1";,gene_id "Nf1"; transcript_id "XM_006532439.5"; gene_name "Nf1";,gene_id "Nf1"; transcript_id "XM_006532440.5"; gene_name "Nf1";,gene_id "Nf1"; transcript_id "XM_006532441.5"; gene_name "Nf1";,gene_id "Nf1"; transcript_id "XM_006532442.5"; gene_name "Nf1";,gene_id "Nf1"; transcript_id "XM_030245644.2"; gene_name "Nf1";,gene_id "Nf1"; transcript_id "XM_036156400.1"; gene_name "Nf1";
chr11	80670313	80670323	+	transcript	-	gene_id "Myo1d"; transcript_id "NM_177390.3"; gene_name "Myo1d";,gene_id "Myo1d"; transcript_id "XM_006533585.2"; gene_name "Myo1d";,gene_id "Myo1d"; transcript_id "XR_003949464.2"; gene_name "Myo1d";
chr11	81298343	81298353	+	transcript	-	gene_id "Asic2"; transcript_id "NM_001034013.2"; gene_name "Asic2";
chr11	83292052	83292062	-	transcript	+	gene_id "Ap2b1"; transcript_id "NM_001035854.2"; gene_name "Ap2b1";,gene_id "Ap2b1"; transcript_id "NM_027915.3"; gene_name "Ap2b1";,gene_id "Ap2b1"; transcript_id "XM_006534258.5"; gene_name "Ap2b1";,gene_id "Ap2b1"; transcript_id "XM_017314772.3"; gene_name "Ap2b1";,gene_id "Ap2b1"; transcript_id "XM_036156996.1"; gene_name "Ap2b1";
chr11	83383870	83383880	-	transcript	+	gene_id "Taf15"; transcript_id "NM_027427.3"; gene_name "Taf15";,gene_id "Taf15"; transcript_id "XM_030246301.2"; gene_name "Taf15";,gene_id "Taf15"; transcript_id "XM_030246302.2"; gene_name "Taf15";,gene_id "Taf15"; transcript_id "XM_030246304.1"; gene_name "Taf15";,gene_id "Taf15"; transcript_id "XM_030246305.2"; gene_name "Taf15";,gene_id "Taf15"; transcript_id "XM_036156982.1"; gene_name "Taf15";,gene_id "Taf15"; transcript_id "XM_036156984.1"; gene_name "Taf15";
chr11	83389686	83389696	-	transcript	+	gene_id "Taf15"; transcript_id "NM_027427.3"; gene_name "Taf15";,gene_id "Taf15"; transcript_id "XM_030246301.2"; gene_name "Taf15";,gene_id "Taf15"; transcript_id "XM_030246302.2"; gene_name "Taf15";,gene_id "Taf15"; transcript_id "XM_030246304.1"; gene_name "Taf15";,gene_id "Taf15"; transcript_id "XM_030246305.2"; gene_name "Taf15";,gene_id "Taf15"; transcript_id "XM_036156982.1"; gene_name "Taf15";,gene_id "Taf15"; transcript_id "XM_036156983.1"; gene_name "Taf15";,gene_id "Taf15"; transcript_id "XM_036156984.1"; gene_name "Taf15";
chr11	85101425	85101435	+	transcript	-	gene_id "Appbp2"; transcript_id "NM_025825.3"; gene_name "Appbp2";
chr11	85336034	85336044	-	transcript	+	gene_id "Bcas3"; transcript_id "NM_001166642.1"; gene_name "Bcas3";,gene_id "Bcas3"; transcript_id "NM_001166643.1"; gene_name "Bcas3";,gene_id "Bcas3"; transcript_id "NM_138681.4"; gene_name "Bcas3";,gene_id "Bcas3"; transcript_id "XM_006532536.5"; gene_name "Bcas3";,gene_id "Bcas3"; transcript_id "XM_006532537.5"; gene_name "Bcas3";,gene_id "Bcas3"; transcript_id "XM_006532538.4"; gene_name "Bcas3";,gene_id "Bcas3"; transcript_id "XM_006532539.4"; gene_name "Bcas3";,gene_id "Bcas3"; transcript_id "XM_006532540.3"; gene_name "Bcas3";,gene_id "Bcas3"; transcript_id "XM_006532541.3"; gene_name "Bcas3";,gene_id "Bcas3"; transcript_id "XM_006532542.5"; gene_name "Bcas3";,gene_id "Bcas3"; transcript_id "XM_011248810.4"; gene_name "Bcas3";,gene_id "Bcas3"; transcript_id "XM_017314342.2"; gene_name "Bcas3";,gene_id "Bcas3"; transcript_id "XM_017314343.1"; gene_name "Bcas3";,gene_id "Bcas3"; transcript_id "XM_030245678.2"; gene_name "Bcas3";,gene_id "Bcas3"; transcript_id "XM_030245679.2"; gene_name "Bcas3";,gene_id "Bcas3"; transcript_id "XM_030245680.2"; gene_name "Bcas3";,gene_id "Bcas3"; transcript_id "XM_030245681.2"; gene_name "Bcas3";,gene_id "Bcas3"; transcript_id "XM_030245682.2"; gene_name "Bcas3";,gene_id "Bcas3"; transcript_id "XM_030245684.2"; gene_name "Bcas3";,gene_id "Bcas3"; transcript_id "XM_030245685.2"; gene_name "Bcas3";,gene_id "Bcas3"; transcript_id "XM_030245686.2"; gene_name "Bcas3";,gene_id "Bcas3"; transcript_id "XM_030245687.1"; gene_name "Bcas3";,gene_id "Bcas3"; transcript_id "XM_030245688.1"; gene_name "Bcas3";,gene_id "Bcas3"; transcript_id "XM_030245689.1"; gene_name "Bcas3";,gene_id "Bcas3"; transcript_id "XM_036156433.1"; gene_name "Bcas3";,gene_id "Bcas3"; transcript_id "XM_036156434.1"; gene_name "Bcas3";,gene_id "Bcas3"; transcript_id "XM_036156435.1"; gene_name "Bcas3";,gene_id "Bcas3"; transcript_id "XM_036156436.1"; gene_name "Bcas3";,gene_id "Bcas3"; transcript_id "XM_036156437.1"; gene_name "Bcas3";,gene_id "Bcas3"; transcript_id "XM_036156438.1"; gene_name "Bcas3";,gene_id "Bcas3"; transcript_id "XM_036156439.1"; gene_name "Bcas3";,gene_id "Bcas3"; transcript_id "XR_001779924.3"; gene_name "Bcas3";
chr11	89597095	89597105	+	transcript	-	gene_id "Ankfn1"; transcript_id "XM_017314636.3"; gene_name "Ankfn1";,gene_id "Ankfn1"; transcript_id "XM_030246107.1"; gene_name "Ankfn1";
chr11	95366983	95366993	-	transcript	+	gene_id "Spop"; transcript_id "NM_001359107.1"; gene_name "Spop";,gene_id "Spop"; transcript_id "NM_025287.2"; gene_name "Spop";
chr11	96632082	96632092	-	transcript	+	gene_id "Skap1"; transcript_id "NM_001033186.3"; gene_name "Skap1";,gene_id "Skap1"; transcript_id "NM_001177898.1"; gene_name "Skap1";,gene_id "Skap1"; transcript_id "NM_001177899.1"; gene_name "Skap1";,gene_id "Skap1"; transcript_id "XM_006534508.3"; gene_name "Skap1";,gene_id "Skap1"; transcript_id "XM_017314838.1"; gene_name "Skap1";,gene_id "Skap1"; transcript_id "XM_017314839.1"; gene_name "Skap1";
chr11	97637234	97637244	+	3UTR,exon,transcript	-	gene_id "Cwc25"; transcript_id "NM_026186.4"; gene_name "Cwc25";,gene_id "Cwc25"; transcript_id "NM_026186.4"; exon_number "10"; exon_id "NM_026186.4.10"; gene_name "Cwc25";
chr11	98860229	98860239	-	transcript	+	gene_id "Rara"; transcript_id "NM_001176528.1"; gene_name "Rara";,gene_id "Rara"; transcript_id "NM_001177302.1"; gene_name "Rara";,gene_id "Rara"; transcript_id "NM_001177303.1"; gene_name "Rara";,gene_id "Rara"; transcript_id "NM_001361954.1"; gene_name "Rara";,gene_id "Rara"; transcript_id "NM_009024.2"; gene_name "Rara";,gene_id "Rara"; transcript_id "XM_006532592.4"; gene_name "Rara";,gene_id "Rara"; transcript_id "XM_006532593.2"; gene_name "Rara";,gene_id "Rara"; transcript_id "XM_006532597.2"; gene_name "Rara";,gene_id "Rara"; transcript_id "XM_030245701.2"; gene_name "Rara";,gene_id "Rara"; transcript_id "XM_030245702.1"; gene_name "Rara";
chr11	99105015	99105025	+	transcript	-	gene_id "Smarce1"; transcript_id "NM_020618.4"; gene_name "Smarce1";
chr11	101427502	101427512	+	transcript	-	gene_id "Brca1"; transcript_id "NM_009764.3"; gene_name "Brca1";,gene_id "Brca1"; transcript_id "XM_006532064.5"; gene_name "Brca1";,gene_id "Brca1"; transcript_id "XM_006532068.4"; gene_name "Brca1";,gene_id "Brca1"; transcript_id "XM_030245495.2"; gene_name "Brca1";,gene_id "Brca1"; transcript_id "XM_036156253.1"; gene_name "Brca1";,gene_id "Brca1"; transcript_id "XR_004936704.1"; gene_name "Brca1";
chr11	101879449	101879459	-	transcript	+	gene_id "Cfap97d1"; transcript_id "NM_029287.1"; gene_name "Cfap97d1";
chr11	102081435	102081445	-	transcript	+	gene_id "G6pc3"; transcript_id "NM_175935.3"; gene_name "G6pc3";
chr11	102206559	102206569	+	transcript	-	gene_id "Ubtf"; transcript_id "NM_001044383.4"; gene_name "Ubtf";,gene_id "Ubtf"; transcript_id "NM_001302954.3"; gene_name "Ubtf";,gene_id "Ubtf"; transcript_id "NM_001302955.3"; gene_name "Ubtf";,gene_id "Ubtf"; transcript_id "NM_001362544.2"; gene_name "Ubtf";,gene_id "Ubtf"; transcript_id "NM_001362545.2"; gene_name "Ubtf";,gene_id "Ubtf"; transcript_id "NM_001362547.2"; gene_name "Ubtf";,gene_id "Ubtf"; transcript_id "NM_001362548.2"; gene_name "Ubtf";,gene_id "Ubtf"; transcript_id "NM_001362549.2"; gene_name "Ubtf";,gene_id "Ubtf"; transcript_id "NM_001362552.2"; gene_name "Ubtf";,gene_id "Ubtf"; transcript_id "NM_001404620.1"; gene_name "Ubtf";,gene_id "Ubtf"; transcript_id "NM_001404621.1"; gene_name "Ubtf";,gene_id "Ubtf"; transcript_id "NM_001404622.1"; gene_name "Ubtf";,gene_id "Ubtf"; transcript_id "NM_001404623.1"; gene_name "Ubtf";,gene_id "Ubtf"; transcript_id "NM_001404624.1"; gene_name "Ubtf";,gene_id "Ubtf"; transcript_id "NM_001404625.1"; gene_name "Ubtf";,gene_id "Ubtf"; transcript_id "NM_001404626.1"; gene_name "Ubtf";,gene_id "Ubtf"; transcript_id "NM_001404627.1"; gene_name "Ubtf";,gene_id "Ubtf"; transcript_id "NM_001404628.1"; gene_name "Ubtf";,gene_id "Ubtf"; transcript_id "NM_001404629.1"; gene_name "Ubtf";,gene_id "Ubtf"; transcript_id "NM_001404630.1"; gene_name "Ubtf";,gene_id "Ubtf"; transcript_id "NM_001404633.1"; gene_name "Ubtf";,gene_id "Ubtf"; transcript_id "NM_011551.8"; gene_name "Ubtf";,gene_id "Ubtf"; transcript_id "XM_030245777.2"; gene_name "Ubtf";,gene_id "Ubtf"; transcript_id "XM_036156510.1"; gene_name "Ubtf";
chr11	105807083	105807093	-	transcript	+	gene_id "Tanc2"; transcript_id "NM_181071.3"; gene_name "Tanc2";,gene_id "Tanc2"; transcript_id "XM_006534472.4"; gene_name "Tanc2";,gene_id "Tanc2"; transcript_id "XM_006534473.4"; gene_name "Tanc2";,gene_id "Tanc2"; transcript_id "XM_006534474.4"; gene_name "Tanc2";,gene_id "Tanc2"; transcript_id "XM_006534475.4"; gene_name "Tanc2";,gene_id "Tanc2"; transcript_id "XM_006534476.4"; gene_name "Tanc2";,gene_id "Tanc2"; transcript_id "XM_006534477.4"; gene_name "Tanc2";,gene_id "Tanc2"; transcript_id "XM_006534478.3"; gene_name "Tanc2";,gene_id "Tanc2"; transcript_id "XM_006534480.5"; gene_name "Tanc2";,gene_id "Tanc2"; transcript_id "XM_006534481.5"; gene_name "Tanc2";,gene_id "Tanc2"; transcript_id "XM_006534482.5"; gene_name "Tanc2";,gene_id "Tanc2"; transcript_id "XM_006534483.5"; gene_name "Tanc2";
chr11	106433562	106433572	+	transcript	-	gene_id "Tex2"; transcript_id "NM_198292.3"; gene_name "Tex2";,gene_id "Tex2"; transcript_id "XM_006533143.4"; gene_name "Tex2";,gene_id "Tex2"; transcript_id "XM_006533144.4"; gene_name "Tex2";,gene_id "Tex2"; transcript_id "XM_006533145.2"; gene_name "Tex2";,gene_id "Tex2"; transcript_id "XM_006533146.5"; gene_name "Tex2";,gene_id "Tex2"; transcript_id "XM_006533147.4"; gene_name "Tex2";,gene_id "Tex2"; transcript_id "XM_006533148.5"; gene_name "Tex2";,gene_id "Tex2"; transcript_id "XM_036156621.1"; gene_name "Tex2";,gene_id "Tex2"; transcript_id "XM_036156622.1"; gene_name "Tex2";,gene_id "Tex2"; transcript_id "XM_036156623.1"; gene_name "Tex2";
chr11	106470093	106470103	+	transcript	-	gene_id "Tex2"; transcript_id "NM_198292.3"; gene_name "Tex2";,gene_id "Tex2"; transcript_id "XM_006533144.4"; gene_name "Tex2";,gene_id "Tex2"; transcript_id "XM_006533145.2"; gene_name "Tex2";,gene_id "Tex2"; transcript_id "XM_006533146.5"; gene_name "Tex2";,gene_id "Tex2"; transcript_id "XM_006533147.4"; gene_name "Tex2";,gene_id "Tex2"; transcript_id "XM_006533148.5"; gene_name "Tex2";,gene_id "Tex2"; transcript_id "XM_036156621.1"; gene_name "Tex2";,gene_id "Tex2"; transcript_id "XM_036156622.1"; gene_name "Tex2";,gene_id "Tex2"; transcript_id "XM_036156623.1"; gene_name "Tex2";
chr11	109238557	109238567	-	transcript	+	gene_id "1700096J18Rik"; transcript_id "NR_027883.1"; gene_name "1700096J18Rik";
chr11	118071133	118071143	+	transcript	-	gene_id "Cyth1"; transcript_id "NM_001112699.2"; gene_name "Cyth1";,gene_id "Cyth1"; transcript_id "NM_001112700.2"; gene_name "Cyth1";,gene_id "Cyth1"; transcript_id "NM_001378885.1"; gene_name "Cyth1";,gene_id "Cyth1"; transcript_id "NM_001378886.1"; gene_name "Cyth1";,gene_id "Cyth1"; transcript_id "NM_011180.4"; gene_name "Cyth1";,gene_id "Cyth1"; transcript_id "NR_166155.1"; gene_name "Cyth1";,gene_id "Cyth1"; transcript_id "XM_006532519.5"; gene_name "Cyth1";,gene_id "Cyth1"; transcript_id "XR_001779921.3"; gene_name "Cyth1";,gene_id "Cyth1"; transcript_id "XR_003949350.2"; gene_name "Cyth1";
chr11	120163274	120163284	-	CDS,exon,transcript	+	gene_id "Bahcc1"; transcript_id "NM_001347621.2"; gene_name "Bahcc1";,gene_id "Bahcc1"; transcript_id "NM_001347621.2"; exon_number "5"; exon_id "NM_001347621.2.5"; gene_name "Bahcc1";,gene_id "Bahcc1"; transcript_id "XM_011249048.3"; gene_name "Bahcc1";,gene_id "Bahcc1"; transcript_id "XM_011249048.3"; exon_number "5"; exon_id "XM_011249048.3.5"; gene_name "Bahcc1";,gene_id "Bahcc1"; transcript_id "XM_011249049.4"; gene_name "Bahcc1";,gene_id "Bahcc1"; transcript_id "XM_011249049.4"; exon_number "5"; exon_id "XM_011249049.4.5"; gene_name "Bahcc1";,gene_id "Bahcc1"; transcript_id "XM_011249050.4"; gene_name "Bahcc1";,gene_id "Bahcc1"; transcript_id "XM_011249050.4"; exon_number "5"; exon_id "XM_011249050.4.5"; gene_name "Bahcc1";,gene_id "Bahcc1"; transcript_id "XM_011249051.2"; gene_name "Bahcc1";,gene_id "Bahcc1"; transcript_id "XM_011249051.2"; exon_number "5"; exon_id "XM_011249051.2.5"; gene_name "Bahcc1";,gene_id "Bahcc1"; transcript_id "XM_011249052.4"; gene_name "Bahcc1";,gene_id "Bahcc1"; transcript_id "XM_011249052.4"; exon_number "5"; exon_id "XM_011249052.4.5"; gene_name "Bahcc1";,gene_id "Bahcc1"; transcript_id "XM_011249053.3"; gene_name "Bahcc1";,gene_id "Bahcc1"; transcript_id "XM_011249053.3"; exon_number "5"; exon_id "XM_011249053.3.5"; gene_name "Bahcc1";,gene_id "Bahcc1"; transcript_id "XM_011249054.4"; gene_name "Bahcc1";,gene_id "Bahcc1"; transcript_id "XM_011249054.4"; exon_number "4"; exon_id "XM_011249054.4.4"; gene_name "Bahcc1";,gene_id "Bahcc1"; transcript_id "XM_017314566.2"; gene_name "Bahcc1";,gene_id "Bahcc1"; transcript_id "XM_017314566.2"; exon_number "5"; exon_id "XM_017314566.2.5"; gene_name "Bahcc1";,gene_id "Bahcc1"; transcript_id "XM_017314567.2"; gene_name "Bahcc1";,gene_id "Bahcc1"; transcript_id "XM_017314567.2"; exon_number "5"; exon_id "XM_017314567.2.5"; gene_name "Bahcc1";,gene_id "Bahcc1"; transcript_id "XM_030246038.1"; gene_name "Bahcc1";,gene_id "Bahcc1"; transcript_id "XM_030246038.1"; exon_number "5"; exon_id "XM_030246038.1.5"; gene_name "Bahcc1";,gene_id "Bahcc1"; transcript_id "XM_036156723.1"; gene_name "Bahcc1";,gene_id "Bahcc1"; transcript_id "XM_036156723.1"; exon_number "4"; exon_id "XM_036156723.1.4"; gene_name "Bahcc1";,gene_id "Bahcc1"; transcript_id "XM_036156725.1"; gene_name "Bahcc1";,gene_id "Bahcc1"; transcript_id "XM_036156725.1"; exon_number "5"; exon_id "XM_036156725.1.5"; gene_name "Bahcc1";,gene_id "Bahcc1"; transcript_id "XR_001780012.2"; gene_name "Bahcc1";,gene_id "Bahcc1"; transcript_id "XR_001780012.2"; exon_number "5"; exon_id "XR_001780012.2.5"; gene_name "Bahcc1";,gene_id "Bahcc1"; transcript_id "XR_003949454.1"; gene_name "Bahcc1";,gene_id "Bahcc1"; transcript_id "XR_003949454.1"; exon_number "5"; exon_id "XR_003949454.1.5"; gene_name "Bahcc1";
chr11	120165909	120165919	-	CDS,exon,transcript	+	gene_id "Bahcc1"; transcript_id "NM_001347621.2"; gene_name "Bahcc1";,gene_id "Bahcc1"; transcript_id "NM_001347621.2"; exon_number "10"; exon_id "NM_001347621.2.10"; gene_name "Bahcc1";,gene_id "Bahcc1"; transcript_id "XM_011249048.3"; gene_name "Bahcc1";,gene_id "Bahcc1"; transcript_id "XM_011249048.3"; exon_number "10"; exon_id "XM_011249048.3.10"; gene_name "Bahcc1";,gene_id "Bahcc1"; transcript_id "XM_011249049.4"; gene_name "Bahcc1";,gene_id "Bahcc1"; transcript_id "XM_011249049.4"; exon_number "10"; exon_id "XM_011249049.4.10"; gene_name "Bahcc1";,gene_id "Bahcc1"; transcript_id "XM_011249050.4"; gene_name "Bahcc1";,gene_id "Bahcc1"; transcript_id "XM_011249050.4"; exon_number "10"; exon_id "XM_011249050.4.10"; gene_name "Bahcc1";,gene_id "Bahcc1"; transcript_id "XM_011249051.2"; gene_name "Bahcc1";,gene_id "Bahcc1"; transcript_id "XM_011249051.2"; exon_number "10"; exon_id "XM_011249051.2.10"; gene_name "Bahcc1";,gene_id "Bahcc1"; transcript_id "XM_011249052.4"; gene_name "Bahcc1";,gene_id "Bahcc1"; transcript_id "XM_011249052.4"; exon_number "10"; exon_id "XM_011249052.4.10"; gene_name "Bahcc1";,gene_id "Bahcc1"; transcript_id "XM_011249053.3"; gene_name "Bahcc1";,gene_id "Bahcc1"; transcript_id "XM_011249053.3"; exon_number "10"; exon_id "XM_011249053.3.10"; gene_name "Bahcc1";,gene_id "Bahcc1"; transcript_id "XM_011249054.4"; gene_name "Bahcc1";,gene_id "Bahcc1"; transcript_id "XM_011249054.4"; exon_number "9"; exon_id "XM_011249054.4.9"; gene_name "Bahcc1";,gene_id "Bahcc1"; transcript_id "XM_017314566.2"; gene_name "Bahcc1";,gene_id "Bahcc1"; transcript_id "XM_017314566.2"; exon_number "10"; exon_id "XM_017314566.2.10"; gene_name "Bahcc1";,gene_id "Bahcc1"; transcript_id "XM_017314567.2"; gene_name "Bahcc1";,gene_id "Bahcc1"; transcript_id "XM_017314567.2"; exon_number "10"; exon_id "XM_017314567.2.10"; gene_name "Bahcc1";,gene_id "Bahcc1"; transcript_id "XM_030246038.1"; gene_name "Bahcc1";,gene_id "Bahcc1"; transcript_id "XM_030246038.1"; exon_number "10"; exon_id "XM_030246038.1.10"; gene_name "Bahcc1";,gene_id "Bahcc1"; transcript_id "XM_036156723.1"; gene_name "Bahcc1";,gene_id "Bahcc1"; transcript_id "XM_036156723.1"; exon_number "9"; exon_id "XM_036156723.1.9"; gene_name "Bahcc1";,gene_id "Bahcc1"; transcript_id "XM_036156725.1"; gene_name "Bahcc1";,gene_id "Bahcc1"; transcript_id "XM_036156725.1"; exon_number "10"; exon_id "XM_036156725.1.10"; gene_name "Bahcc1";,gene_id "Bahcc1"; transcript_id "XR_001780012.2"; gene_name "Bahcc1";,gene_id "Bahcc1"; transcript_id "XR_001780012.2"; exon_number "10"; exon_id "XR_001780012.2.10"; gene_name "Bahcc1";,gene_id "Bahcc1"; transcript_id "XR_003949454.1"; gene_name "Bahcc1";,gene_id "Bahcc1"; transcript_id "XR_003949454.1"; exon_number "10"; exon_id "XR_003949454.1.10"; gene_name "Bahcc1";
chr11	121102149	121102159	-	transcript	+	gene_id "Hexd"; transcript_id "NM_001001333.2"; gene_name "Hexd";,gene_id "Hexd"; transcript_id "NM_001146073.1"; gene_name "Hexd";,gene_id "Hexd"; transcript_id "XM_006533264.4"; gene_name "Hexd";,gene_id "Hexd"; transcript_id "XM_006533265.5"; gene_name "Hexd";,gene_id "Hexd"; transcript_id "XM_006533266.3"; gene_name "Hexd";,gene_id "Hexd"; transcript_id "XM_006533267.4"; gene_name "Hexd";,gene_id "Hexd"; transcript_id "XM_006533268.5"; gene_name "Hexd";,gene_id "Hexd"; transcript_id "XM_006533269.4"; gene_name "Hexd";,gene_id "Hexd"; transcript_id "XM_011249002.3"; gene_name "Hexd";,gene_id "Hexd"; transcript_id "XM_036156677.1"; gene_name "Hexd";,gene_id "Hexd"; transcript_id "XM_036156678.1"; gene_name "Hexd";,gene_id "Hexd"; transcript_id "XM_036156679.1"; gene_name "Hexd";,gene_id "Hexd"; transcript_id "XR_004936958.1"; gene_name "Hexd";,gene_id "Hexd"; transcript_id "XR_004936959.1"; gene_name "Hexd";,gene_id "Hexd"; transcript_id "XR_879650.1"; gene_name "Hexd";
chr12	7684111	7684121	+	transcript	-	gene_id "Gm32828"; transcript_id "XR_003950121.1"; gene_name "Gm32828";
chr12	7780953	7780963	+	transcript	-	gene_id "Gm32828"; transcript_id "XR_003950121.1"; gene_name "Gm32828";
chr12	13684043	13684053	-	3UTR,exon,transcript	+	gene_id "Nbas"; transcript_id "XM_011243895.3"; gene_name "Nbas";,gene_id "Nbas"; transcript_id "XM_011243895.3"; exon_number "52"; exon_id "XM_011243895.3.52"; gene_name "Nbas";
chr12	16071830	16071840	-	transcript	+	gene_id "Gm53740"; transcript_id "XR_004937678.1"; gene_name "Gm53740";
chr12	18609995	18610005	-	transcript	+	gene_id "Gm19786"; transcript_id "Gm19786"; gene_name "Gm19786";,gene_id "Zfp996"; transcript_id "XM_036157154.1"; gene_name "Zfp996";
chr12	24872152	24872162	+	transcript	-	gene_id "2900060N12Rik"; transcript_id "NR_166875.1"; gene_name "2900060N12Rik";,gene_id "2900060N12Rik"; transcript_id "NR_166876.1"; gene_name "2900060N12Rik";,gene_id "2900060N12Rik"; transcript_id "NR_166877.1"; gene_name "2900060N12Rik";
chr12	24955108	24955118	-	transcript	+	gene_id "Mboat2"; transcript_id "NM_001083341.1"; gene_name "Mboat2";,gene_id "Mboat2"; transcript_id "NM_026037.3"; gene_name "Mboat2";,gene_id "Mboat2"; transcript_id "XM_006515167.5"; gene_name "Mboat2";,gene_id "Mboat2"; transcript_id "XM_006515168.2"; gene_name "Mboat2";,gene_id "Mboat2"; transcript_id "XM_006515170.5"; gene_name "Mboat2";,gene_id "Mboat2"; transcript_id "XM_006515172.5"; gene_name "Mboat2";,gene_id "Mboat2"; transcript_id "XM_011243889.3"; gene_name "Mboat2";,gene_id "Mboat2"; transcript_id "XM_011243890.3"; gene_name "Mboat2";,gene_id "Mboat2"; transcript_id "XM_017315164.3"; gene_name "Mboat2";,gene_id "Mboat2"; transcript_id "XM_030246883.2"; gene_name "Mboat2";,gene_id "Mboat2"; transcript_id "XM_030246884.2"; gene_name "Mboat2";,gene_id "Mboat2"; transcript_id "XM_030246885.2"; gene_name "Mboat2";,gene_id "Mboat2"; transcript_id "XM_030246886.2"; gene_name "Mboat2";
chr12	27086976	27086986	+	exon,transcript	-	gene_id "Gm30515"; transcript_id "XR_001780583.2"; gene_name "Gm30515";,gene_id "Gm30515"; transcript_id "XR_001780583.2"; exon_number "6"; exon_id "XR_001780583.2.6"; gene_name "Gm30515";,gene_id "Gm30515"; transcript_id "XR_001780590.2"; gene_name "Gm30515";,gene_id "Gm30515"; transcript_id "XR_001780590.2"; exon_number "7"; exon_id "XR_001780590.2.7"; gene_name "Gm30515";,gene_id "Gm30515"; transcript_id "XR_004937563.1"; gene_name "Gm30515";,gene_id "Gm30515"; transcript_id "XR_004937563.1"; exon_number "7"; exon_id "XR_004937563.1.7"; gene_name "Gm30515";,gene_id "Gm30515"; transcript_id "XR_004937564.1"; gene_name "Gm30515";,gene_id "Gm30515"; transcript_id "XR_004937565.1"; gene_name "Gm30515";,gene_id "Gm30515"; transcript_id "XR_004937565.1"; exon_number "6"; exon_id "XR_004937565.1.6"; gene_name "Gm30515";,gene_id "Gm30515"; transcript_id "XR_004937566.1"; gene_name "Gm30515";,gene_id "Gm30515"; transcript_id "XR_004937566.1"; exon_number "5"; exon_id "XR_004937566.1.5"; gene_name "Gm30515";,gene_id "Gm30515"; transcript_id "XR_004937567.1"; gene_name "Gm30515";,gene_id "Gm30515"; transcript_id "XR_004937567.1"; exon_number "7"; exon_id "XR_004937567.1.7"; gene_name "Gm30515";,gene_id "Gm30515"; transcript_id "XR_004937568.1"; gene_name "Gm30515";,gene_id "Gm30515"; transcript_id "XR_004937568.1"; exon_number "6"; exon_id "XR_004937568.1.6"; gene_name "Gm30515";,gene_id "Gm30515"; transcript_id "XR_004937569.1"; gene_name "Gm30515";,gene_id "Gm30515"; transcript_id "XR_004937569.1"; exon_number "6"; exon_id "XR_004937569.1.6"; gene_name "Gm30515";,gene_id "Gm30515"; transcript_id "XR_381381.3"; gene_name "Gm30515";,gene_id "Gm30515"; transcript_id "XR_381381.3"; exon_number "6"; exon_id "XR_381381.3.6"; gene_name "Gm30515";,gene_id "Gm30515"; transcript_id "XR_872608.3"; gene_name "Gm30515";,gene_id "Gm30515"; transcript_id "XR_872608.3"; exon_number "6"; exon_id "XR_872608.3.6"; gene_name "Gm30515";,gene_id "Gm30515"; transcript_id "XR_872611.2"; gene_name "Gm30515";,gene_id "Gm30515"; transcript_id "XR_872611.2"; exon_number "5"; exon_id "XR_872611.2.5"; gene_name "Gm30515";,gene_id "Gm30515"; transcript_id "XR_872612.2"; gene_name "Gm30515";,gene_id "Gm30515"; transcript_id "XR_872612.2"; exon_number "5"; exon_id "XR_872612.2.5"; gene_name "Gm30515";
chr12	27343590	27343600	+	exon,transcript	-	gene_id "Gm52005"; transcript_id "XR_003950271.1"; gene_name "Gm52005";,gene_id "Gm52005"; transcript_id "XR_003950271.1"; exon_number "4"; exon_id "XR_003950271.1.4"; gene_name "Gm52005";
chr12	28806915	28806925	-	transcript	+	gene_id "Eipr1"; transcript_id "NM_001379229.1"; gene_name "Eipr1";,gene_id "Eipr1"; transcript_id "NM_001403165.1"; gene_name "Eipr1";,gene_id "Eipr1"; transcript_id "NM_201357.3"; gene_name "Eipr1";,gene_id "Eipr1"; transcript_id "XM_006515121.5"; gene_name "Eipr1";
chr12	29044467	29044477	-	transcript	+	gene_id "Gm31508"; transcript_id "NR_154989.1"; gene_name "Gm31508";
chr12	30032296	30032306	-	CDS,exon,transcript	+	gene_id "Pxdn"; transcript_id "NM_181395.2"; gene_name "Pxdn";,gene_id "Pxdn"; transcript_id "NM_181395.2"; exon_number "5"; exon_id "NM_181395.2.5"; gene_name "Pxdn";,gene_id "Pxdn"; transcript_id "XM_006515205.4"; gene_name "Pxdn";,gene_id "Pxdn"; transcript_id "XM_006515205.4"; exon_number "4"; exon_id "XM_006515205.4.4"; gene_name "Pxdn";
chr12	35781527	35781537	+	transcript	-	gene_id "Gm40388"; transcript_id "XR_872677.1"; gene_name "Gm40388";
chr12	37357497	37357507	-	transcript	+	gene_id "Agmo"; transcript_id "NM_178767.5"; gene_name "Agmo";,gene_id "Agmo"; transcript_id "XM_011243875.3"; gene_name "Agmo";,gene_id "Agmo"; transcript_id "XR_004937507.1"; gene_name "Agmo";
chr12	41232575	41232585	-	transcript	+	gene_id "Immp2l"; transcript_id "NM_053122.5"; gene_name "Immp2l";,gene_id "Immp2l"; transcript_id "XM_030247004.2"; gene_name "Immp2l";,gene_id "Immp2l"; transcript_id "XM_036157690.1"; gene_name "Immp2l";
chr12	46764025	46764035	+	transcript	-	gene_id "Nova1"; transcript_id "NM_001364634.1"; gene_name "Nova1";,gene_id "Nova1"; transcript_id "NM_001364635.1"; gene_name "Nova1";,gene_id "Nova1"; transcript_id "NM_001364636.1"; gene_name "Nova1";,gene_id "Nova1"; transcript_id "NM_001364637.1"; gene_name "Nova1";,gene_id "Nova1"; transcript_id "NM_001364638.1"; gene_name "Nova1";,gene_id "Nova1"; transcript_id "NM_001364639.1"; gene_name "Nova1";,gene_id "Nova1"; transcript_id "NM_021361.2"; gene_name "Nova1";,gene_id "Nova1"; transcript_id "XM_006516151.4"; gene_name "Nova1";,gene_id "Nova1"; transcript_id "XM_017315157.2"; gene_name "Nova1";,gene_id "Nova1"; transcript_id "XM_030246857.2"; gene_name "Nova1";,gene_id "Nova1"; transcript_id "XM_030246859.2"; gene_name "Nova1";,gene_id "Nova1"; transcript_id "XM_030246862.2"; gene_name "Nova1";,gene_id "Nova1"; transcript_id "XM_030246863.1"; gene_name "Nova1";,gene_id "Nova1"; transcript_id "XM_030246864.1"; gene_name "Nova1";,gene_id "Nova1"; transcript_id "XM_030246865.1"; gene_name "Nova1";,gene_id "Nova1"; transcript_id "XM_030246866.2"; gene_name "Nova1";,gene_id "Nova1"; transcript_id "XM_030246868.1"; gene_name "Nova1";,gene_id "Nova1"; transcript_id "XM_036157561.1"; gene_name "Nova1";,gene_id "Nova1"; transcript_id "XM_036157562.1"; gene_name "Nova1";,gene_id "Nova1"; transcript_id "XM_036157563.1"; gene_name "Nova1";,gene_id "Nova1"; transcript_id "XM_036157564.1"; gene_name "Nova1";,gene_id "Nova1"; transcript_id "XM_036157565.1"; gene_name "Nova1";,gene_id "Nova1"; transcript_id "XM_036157566.1"; gene_name "Nova1";,gene_id "Nova1"; transcript_id "XM_036157567.1"; gene_name "Nova1";,gene_id "Nova1"; transcript_id "XM_036157568.1"; gene_name "Nova1";,gene_id "Nova1"; transcript_id "XM_036157569.1"; gene_name "Nova1";,gene_id "Nova1"; transcript_id "XM_036157570.1"; gene_name "Nova1";,gene_id "Nova1"; transcript_id "XM_036157571.1"; gene_name "Nova1";,gene_id "Nova1"; transcript_id "XM_036157572.1"; gene_name "Nova1";,gene_id "Nova1"; transcript_id "XM_036157573.1"; gene_name "Nova1";,gene_id "Nova1"; transcript_id "XM_036157574.1"; gene_name "Nova1";,gene_id "Nova1"; transcript_id "XM_036157576.1"; gene_name "Nova1";,gene_id "Nova1"; transcript_id "XM_036157577.1"; gene_name "Nova1";,gene_id "Nova1"; transcript_id "XM_036157578.1"; gene_name "Nova1";,gene_id "Nova1"; transcript_id "XM_036157579.1"; gene_name "Nova1";,gene_id "Nova1"; transcript_id "XR_004937536.1"; gene_name "Nova1";
chr12	49418342	49418352	+	transcript	-	gene_id "Gm34304"; transcript_id "NR_168647.1"; gene_name "Gm34304";,gene_id "Gm34304"; transcript_id "NR_168648.1"; gene_name "Gm34304";
chr12	50066989	50066999	+	transcript	-	gene_id "Gm40419"; transcript_id "XR_872736.2"; gene_name "Gm40419";
chr12	50144773	50144783	+	transcript	-	gene_id "Gm40419"; transcript_id "XR_872736.2"; gene_name "Gm40419";
chr12	55662767	55662777	+	transcript	-	gene_id "Ralgapa1"; transcript_id "NM_001003719.2"; gene_name "Ralgapa1";,gene_id "Ralgapa1"; transcript_id "NM_001112714.2"; gene_name "Ralgapa1";,gene_id "Ralgapa1"; transcript_id "NM_001286263.1"; gene_name "Ralgapa1";,gene_id "Ralgapa1"; transcript_id "NM_001368814.1"; gene_name "Ralgapa1";,gene_id "Ralgapa1"; transcript_id "NM_019994.5"; gene_name "Ralgapa1";,gene_id "Ralgapa1"; transcript_id "XM_006516104.4"; gene_name "Ralgapa1";,gene_id "Ralgapa1"; transcript_id "XM_006516107.4"; gene_name "Ralgapa1";,gene_id "Ralgapa1"; transcript_id "XM_006516109.4"; gene_name "Ralgapa1";,gene_id "Ralgapa1"; transcript_id "XM_030246825.2"; gene_name "Ralgapa1";,gene_id "Ralgapa1"; transcript_id "XM_030246826.2"; gene_name "Ralgapa1";,gene_id "Ralgapa1"; transcript_id "XM_036157540.1"; gene_name "Ralgapa1";,gene_id "Ralgapa1"; transcript_id "XM_036157541.1"; gene_name "Ralgapa1";,gene_id "Ralgapa1"; transcript_id "XM_036157542.1"; gene_name "Ralgapa1";,gene_id "Ralgapa1"; transcript_id "XM_036157544.1"; gene_name "Ralgapa1";,gene_id "Ralgapa1"; transcript_id "XM_036157545.1"; gene_name "Ralgapa1";,gene_id "Ralgapa1"; transcript_id "XR_004937530.1"; gene_name "Ralgapa1";,gene_id "Ralgapa1"; transcript_id "XR_004937531.1"; gene_name "Ralgapa1";
chr12	56538432	56538442	+	transcript	-	gene_id "Sfta3-ps"; transcript_id "NR_045082.1"; gene_name "Sfta3-ps";
chr12	56925445	56925455	+	transcript	-	gene_id "Slc25a21"; transcript_id "NM_001167976.1"; gene_name "Slc25a21";,gene_id "Slc25a21"; transcript_id "NM_172577.3"; gene_name "Slc25a21";
chr12	58528299	58528309	-	transcript	+	gene_id "Gm30687"; transcript_id "XR_381631.2"; gene_name "Gm30687";
chr12	61772960	61772970	-	transcript	+	gene_id "Lrfn5"; transcript_id "NM_001310586.1"; gene_name "Lrfn5";,gene_id "Lrfn5"; transcript_id "NM_178714.5"; gene_name "Lrfn5";,gene_id "Lrfn5"; transcript_id "XM_006515830.4"; gene_name "Lrfn5";,gene_id "Lrfn5"; transcript_id "XM_006515831.5"; gene_name "Lrfn5";,gene_id "Lrfn5"; transcript_id "XM_017315056.3"; gene_name "Lrfn5";,gene_id "Lrfn5"; transcript_id "XM_036157395.1"; gene_name "Lrfn5";,gene_id "Lrfn5"; transcript_id "XR_001780450.3"; gene_name "Lrfn5";
chr12	70906766	70906776	-	transcript	+	gene_id "Frmd6"; transcript_id "NM_001418229.1"; gene_name "Frmd6";,gene_id "Frmd6"; transcript_id "NM_001418230.1"; gene_name "Frmd6";,gene_id "Frmd6"; transcript_id "NM_028127.4"; gene_name "Frmd6";,gene_id "Frmd6"; transcript_id "XM_006515977.5"; gene_name "Frmd6";,gene_id "Frmd6"; transcript_id "XM_006515979.5"; gene_name "Frmd6";,gene_id "Frmd6"; transcript_id "XM_036157494.1"; gene_name "Frmd6";
chr12	71593139	71593149	-	transcript	+	gene_id "4930404H11Rik"; transcript_id "NR_045941.1"; gene_name "4930404H11Rik";
chr12	73427111	73427121	+	transcript	-	gene_id "D830013O20Rik"; transcript_id "NR_046013.1"; gene_name "D830013O20Rik";
chr12	73644165	73644175	-	transcript	+	gene_id "Prkch"; transcript_id "NM_001313977.1"; gene_name "Prkch";,gene_id "Prkch"; transcript_id "NM_008856.4"; gene_name "Prkch";
chr12	73718797	73718807	-	transcript	+	gene_id "Prkch"; transcript_id "NM_001313977.1"; gene_name "Prkch";,gene_id "Prkch"; transcript_id "NM_008856.4"; gene_name "Prkch";
chr12	74281320	74281330	-	transcript	+	gene_id "Syt16"; transcript_id "NM_001364281.1"; gene_name "Syt16";,gene_id "Syt16"; transcript_id "NM_001364282.1"; gene_name "Syt16";,gene_id "Syt16"; transcript_id "NM_001364283.1"; gene_name "Syt16";,gene_id "Syt16"; transcript_id "NM_001364284.1"; gene_name "Syt16";,gene_id "Syt16"; transcript_id "NM_001364285.1"; gene_name "Syt16";,gene_id "Syt16"; transcript_id "NM_001422970.1"; gene_name "Syt16";,gene_id "Syt16"; transcript_id "NM_001422971.1"; gene_name "Syt16";,gene_id "Syt16"; transcript_id "NM_001422972.1"; gene_name "Syt16";,gene_id "Syt16"; transcript_id "NM_001422973.1"; gene_name "Syt16";,gene_id "Syt16"; transcript_id "NM_172804.3"; gene_name "Syt16";,gene_id "Syt16"; transcript_id "XM_017315058.2"; gene_name "Syt16";,gene_id "Syt16"; transcript_id "XM_030246702.2"; gene_name "Syt16";,gene_id "Syt16"; transcript_id "XM_036157400.1"; gene_name "Syt16";,gene_id "Syt16"; transcript_id "XM_036157401.1"; gene_name "Syt16";
chr12	75544466	75544476	+	transcript	-	gene_id "Ppp2r5e"; transcript_id "NM_012024.3"; gene_name "Ppp2r5e";,gene_id "Ppp2r5e"; transcript_id "XM_006515925.4"; gene_name "Ppp2r5e";,gene_id "Ppp2r5e"; transcript_id "XM_006515926.4"; gene_name "Ppp2r5e";,gene_id "Ppp2r5e"; transcript_id "XM_006515927.5"; gene_name "Ppp2r5e";
chr12	79414062	79414072	-	transcript	+	gene_id "Rad51b"; transcript_id "NM_001252562.1"; gene_name "Rad51b";,gene_id "Rad51b"; transcript_id "NM_001423114.1"; gene_name "Rad51b";,gene_id "Rad51b"; transcript_id "NM_001423115.1"; gene_name "Rad51b";,gene_id "Rad51b"; transcript_id "NM_009014.3"; gene_name "Rad51b";,gene_id "Rad51b"; transcript_id "XM_006515624.3"; gene_name "Rad51b";,gene_id "Rad51b"; transcript_id "XM_006515625.3"; gene_name "Rad51b";,gene_id "Rad51b"; transcript_id "XM_011244039.3"; gene_name "Rad51b";,gene_id "Rad51b"; transcript_id "XM_017315003.2"; gene_name "Rad51b";,gene_id "Rad51b"; transcript_id "XM_030246621.2"; gene_name "Rad51b";,gene_id "Rad51b"; transcript_id "XM_036157264.1"; gene_name "Rad51b";,gene_id "Rad51b"; transcript_id "XM_036157265.1"; gene_name "Rad51b";,gene_id "Rad51b"; transcript_id "XM_036157266.1"; gene_name "Rad51b";,gene_id "Rad51b"; transcript_id "XM_036157269.1"; gene_name "Rad51b";,gene_id "Rad51b"; transcript_id "XR_003950015.2"; gene_name "Rad51b";,gene_id "Rad51b"; transcript_id "XR_003950016.2"; gene_name "Rad51b";,gene_id "Rad51b"; transcript_id "XR_003950017.1"; gene_name "Rad51b";,gene_id "Rad51b"; transcript_id "XR_004937454.1"; gene_name "Rad51b";,gene_id "Rad51b"; transcript_id "XR_004937455.1"; gene_name "Rad51b";,gene_id "Rad51b"; transcript_id "XR_004937456.1"; gene_name "Rad51b";,gene_id "Rad51b"; transcript_id "XR_004937457.1"; gene_name "Rad51b";,gene_id "Rad51b"; transcript_id "XR_004937458.1"; gene_name "Rad51b";,gene_id "Rad51b"; transcript_id "XR_004937459.1"; gene_name "Rad51b";,gene_id "Rad51b"; transcript_id "XR_004937460.1"; gene_name "Rad51b";,gene_id "Rad51b"; transcript_id "XR_004937461.1"; gene_name "Rad51b";,gene_id "Rad51b"; transcript_id "XR_004937462.1"; gene_name "Rad51b";,gene_id "Rad51b"; transcript_id "XR_004937463.1"; gene_name "Rad51b";,gene_id "Rad51b"; transcript_id "XR_004937464.1"; gene_name "Rad51b";
chr12	79924809	79924819	-	transcript	+	gene_id "Gm46361"; transcript_id "XR_001780641.1"; gene_name "Gm46361";
chr12	81447390	81447400	+	transcript	-	gene_id "Cox16"; transcript_id "NM_001309809.2"; gene_name "Cox16";,gene_id "Cox16"; transcript_id "NM_001309810.2"; gene_name "Cox16";,gene_id "S2bpcox16"; transcript_id "NM_001309848.1"; gene_name "S2bpcox16";
chr12	82044143	82044153	-	3UTR,exon,transcript	+	gene_id "Pcnx1"; transcript_id "NM_018814.3"; gene_name "Pcnx1";,gene_id "Pcnx1"; transcript_id "NM_018814.3"; exon_number "36"; exon_id "NM_018814.3.36"; gene_name "Pcnx1";
chr12	82933262	82933272	-	transcript	+	gene_id "Rgs6"; transcript_id "NM_001282061.3"; gene_name "Rgs6";,gene_id "Rgs6"; transcript_id "NM_001310478.3"; gene_name "Rgs6";,gene_id "Rgs6"; transcript_id "NM_001413651.1"; gene_name "Rgs6";,gene_id "Rgs6"; transcript_id "NM_001413652.1"; gene_name "Rgs6";,gene_id "Rgs6"; transcript_id "NM_001413653.1"; gene_name "Rgs6";,gene_id "Rgs6"; transcript_id "NM_015812.5"; gene_name "Rgs6";,gene_id "Rgs6"; transcript_id "NR_182187.1"; gene_name "Rgs6";,gene_id "Rgs6"; transcript_id "NR_182188.1"; gene_name "Rgs6";,gene_id "Rgs6"; transcript_id "NR_182189.1"; gene_name "Rgs6";,gene_id "Rgs6"; transcript_id "XM_011244133.3"; gene_name "Rgs6";,gene_id "Rgs6"; transcript_id "XM_011244134.4"; gene_name "Rgs6";,gene_id "Rgs6"; transcript_id "XM_011244135.4"; gene_name "Rgs6";,gene_id "Rgs6"; transcript_id "XM_011244136.3"; gene_name "Rgs6";,gene_id "Rgs6"; transcript_id "XM_011244137.4"; gene_name "Rgs6";,gene_id "Rgs6"; transcript_id "XM_036157522.1"; gene_name "Rgs6";
chr12	83926397	83926407	+	transcript	-	gene_id "Numb"; transcript_id "NM_001136075.3"; gene_name "Numb";,gene_id "Numb"; transcript_id "NM_001272055.2"; gene_name "Numb";,gene_id "Numb"; transcript_id "NM_001411949.1"; gene_name "Numb";,gene_id "Numb"; transcript_id "NM_001411950.1"; gene_name "Numb";,gene_id "Numb"; transcript_id "NM_001411951.1"; gene_name "Numb";,gene_id "Numb"; transcript_id "NM_001411952.1"; gene_name "Numb";,gene_id "Numb"; transcript_id "NM_010949.3"; gene_name "Numb";,gene_id "Numb"; transcript_id "NR_073563.1"; gene_name "Numb";,gene_id "Numb"; transcript_id "NR_073564.1"; gene_name "Numb";,gene_id "Numb"; transcript_id "XM_006515577.4"; gene_name "Numb";,gene_id "Numb"; transcript_id "XM_011244012.3"; gene_name "Numb";
chr12	88873252	88873262	-	transcript	+	gene_id "Nrxn3"; transcript_id "NM_001198587.4"; gene_name "Nrxn3";,gene_id "Nrxn3"; transcript_id "NM_001422338.1"; gene_name "Nrxn3";,gene_id "Nrxn3"; transcript_id "NM_001422341.1"; gene_name "Nrxn3";,gene_id "Nrxn3"; transcript_id "NM_001422342.1"; gene_name "Nrxn3";,gene_id "Nrxn3"; transcript_id "NM_001422343.1"; gene_name "Nrxn3";,gene_id "Nrxn3"; transcript_id "NM_001422344.1"; gene_name "Nrxn3";,gene_id "Nrxn3"; transcript_id "NM_001422396.1"; gene_name "Nrxn3";,gene_id "Nrxn3"; transcript_id "XM_006515556.3"; gene_name "Nrxn3";,gene_id "Nrxn3"; transcript_id "XM_030246606.2"; gene_name "Nrxn3";,gene_id "Nrxn3"; transcript_id "XM_036157229.1"; gene_name "Nrxn3";,gene_id "Nrxn3"; transcript_id "XM_036157231.1"; gene_name "Nrxn3";,gene_id "Nrxn3"; transcript_id "XM_036157233.1"; gene_name "Nrxn3";,gene_id "Nrxn3"; transcript_id "XM_036157235.1"; gene_name "Nrxn3";,gene_id "Nrxn3"; transcript_id "XM_036157237.1"; gene_name "Nrxn3";,gene_id "Nrxn3"; transcript_id "XM_036157238.1"; gene_name "Nrxn3";,gene_id "Nrxn3"; transcript_id "XM_036157239.1"; gene_name "Nrxn3";,gene_id "Nrxn3"; transcript_id "XM_036157240.1"; gene_name "Nrxn3";,gene_id "Nrxn3"; transcript_id "XM_036157241.1"; gene_name "Nrxn3";,gene_id "Nrxn3"; transcript_id "XM_036157242.1"; gene_name "Nrxn3";,gene_id "Nrxn3"; transcript_id "XM_036157243.1"; gene_name "Nrxn3";,gene_id "Nrxn3"; transcript_id "XM_036157245.1"; gene_name "Nrxn3";,gene_id "Nrxn3"; transcript_id "XR_001780424.3"; gene_name "Nrxn3";,gene_id "Nrxn3"; transcript_id "XR_004937418.1"; gene_name "Nrxn3";,gene_id "Nrxn3"; transcript_id "XR_004937419.1"; gene_name "Nrxn3";,gene_id "Nrxn3"; transcript_id "XR_004937420.1"; gene_name "Nrxn3";,gene_id "Nrxn3"; transcript_id "XR_004937421.1"; gene_name "Nrxn3";,gene_id "Nrxn3"; transcript_id "XR_004937422.1"; gene_name "Nrxn3";,gene_id "Nrxn3"; transcript_id "XR_004937423.1"; gene_name "Nrxn3";,gene_id "Nrxn3"; transcript_id "XR_004937424.1"; gene_name "Nrxn3";,gene_id "Nrxn3"; transcript_id "XR_004937425.1"; gene_name "Nrxn3";,gene_id "Nrxn3"; transcript_id "XR_004937426.1"; gene_name "Nrxn3";,gene_id "Nrxn3"; transcript_id "XR_004937427.1"; gene_name "Nrxn3";,gene_id "Nrxn3"; transcript_id "XR_004937428.1"; gene_name "Nrxn3";,gene_id "Nrxn3"; transcript_id "XR_004937429.1"; gene_name "Nrxn3";,gene_id "Nrxn3"; transcript_id "XR_004937430.1"; gene_name "Nrxn3";,gene_id "Nrxn3"; transcript_id "XR_004937431.1"; gene_name "Nrxn3";,gene_id "Nrxn3"; transcript_id "XR_004937432.1"; gene_name "Nrxn3";,gene_id "Nrxn3"; transcript_id "XR_004937433.1"; gene_name "Nrxn3";,gene_id "Nrxn3"; transcript_id "XR_004937434.1"; gene_name "Nrxn3";,gene_id "Nrxn3"; transcript_id "XR_004937435.1"; gene_name "Nrxn3";,gene_id "Nrxn3"; transcript_id "XR_004937436.1"; gene_name "Nrxn3";,gene_id "Nrxn3"; transcript_id "XR_004937437.1"; gene_name "Nrxn3";,gene_id "Nrxn3"; transcript_id "XR_004937438.1"; gene_name "Nrxn3";,gene_id "Nrxn3"; transcript_id "XR_004937439.1"; gene_name "Nrxn3";,gene_id "Nrxn3"; transcript_id "XR_004937440.1"; gene_name "Nrxn3";,gene_id "Nrxn3"; transcript_id "XR_004937441.1"; gene_name "Nrxn3";,gene_id "Nrxn3"; transcript_id "XR_004937442.1"; gene_name "Nrxn3";,gene_id "Nrxn3"; transcript_id "XR_004937443.1"; gene_name "Nrxn3";,gene_id "Nrxn3"; transcript_id "XR_004937444.1"; gene_name "Nrxn3";,gene_id "Nrxn3"; transcript_id "XR_381485.3"; gene_name "Nrxn3";
chr12	89009202	89009212	-	transcript	+	gene_id "Nrxn3"; transcript_id "NM_001198587.4"; gene_name "Nrxn3";,gene_id "Nrxn3"; transcript_id "NM_001422338.1"; gene_name "Nrxn3";,gene_id "Nrxn3"; transcript_id "NM_001422341.1"; gene_name "Nrxn3";,gene_id "Nrxn3"; transcript_id "NM_001422342.1"; gene_name "Nrxn3";,gene_id "Nrxn3"; transcript_id "NM_001422343.1"; gene_name "Nrxn3";,gene_id "Nrxn3"; transcript_id "NM_001422344.1"; gene_name "Nrxn3";,gene_id "Nrxn3"; transcript_id "NM_001422396.1"; gene_name "Nrxn3";,gene_id "Nrxn3"; transcript_id "NM_172544.3"; gene_name "Nrxn3";,gene_id "Nrxn3"; transcript_id "XM_006515556.3"; gene_name "Nrxn3";,gene_id "Nrxn3"; transcript_id "XM_030246606.2"; gene_name "Nrxn3";,gene_id "Nrxn3"; transcript_id "XM_036157229.1"; gene_name "Nrxn3";,gene_id "Nrxn3"; transcript_id "XM_036157231.1"; gene_name "Nrxn3";,gene_id "Nrxn3"; transcript_id "XM_036157233.1"; gene_name "Nrxn3";,gene_id "Nrxn3"; transcript_id "XM_036157235.1"; gene_name "Nrxn3";,gene_id "Nrxn3"; transcript_id "XM_036157237.1"; gene_name "Nrxn3";,gene_id "Nrxn3"; transcript_id "XM_036157238.1"; gene_name "Nrxn3";,gene_id "Nrxn3"; transcript_id "XM_036157239.1"; gene_name "Nrxn3";,gene_id "Nrxn3"; transcript_id "XM_036157240.1"; gene_name "Nrxn3";,gene_id "Nrxn3"; transcript_id "XM_036157241.1"; gene_name "Nrxn3";,gene_id "Nrxn3"; transcript_id "XM_036157242.1"; gene_name "Nrxn3";,gene_id "Nrxn3"; transcript_id "XM_036157243.1"; gene_name "Nrxn3";,gene_id "Nrxn3"; transcript_id "XM_036157245.1"; gene_name "Nrxn3";,gene_id "Nrxn3"; transcript_id "XR_001780424.3"; gene_name "Nrxn3";,gene_id "Nrxn3"; transcript_id "XR_004937418.1"; gene_name "Nrxn3";,gene_id "Nrxn3"; transcript_id "XR_004937419.1"; gene_name "Nrxn3";,gene_id "Nrxn3"; transcript_id "XR_004937420.1"; gene_name "Nrxn3";,gene_id "Nrxn3"; transcript_id "XR_004937421.1"; gene_name "Nrxn3";,gene_id "Nrxn3"; transcript_id "XR_004937422.1"; gene_name "Nrxn3";,gene_id "Nrxn3"; transcript_id "XR_004937423.1"; gene_name "Nrxn3";,gene_id "Nrxn3"; transcript_id "XR_004937424.1"; gene_name "Nrxn3";,gene_id "Nrxn3"; transcript_id "XR_004937425.1"; gene_name "Nrxn3";,gene_id "Nrxn3"; transcript_id "XR_004937426.1"; gene_name "Nrxn3";,gene_id "Nrxn3"; transcript_id "XR_004937427.1"; gene_name "Nrxn3";,gene_id "Nrxn3"; transcript_id "XR_004937428.1"; gene_name "Nrxn3";,gene_id "Nrxn3"; transcript_id "XR_004937429.1"; gene_name "Nrxn3";,gene_id "Nrxn3"; transcript_id "XR_004937430.1"; gene_name "Nrxn3";,gene_id "Nrxn3"; transcript_id "XR_004937431.1"; gene_name "Nrxn3";,gene_id "Nrxn3"; transcript_id "XR_004937432.1"; gene_name "Nrxn3";,gene_id "Nrxn3"; transcript_id "XR_004937433.1"; gene_name "Nrxn3";,gene_id "Nrxn3"; transcript_id "XR_004937434.1"; gene_name "Nrxn3";,gene_id "Nrxn3"; transcript_id "XR_004937435.1"; gene_name "Nrxn3";,gene_id "Nrxn3"; transcript_id "XR_004937436.1"; gene_name "Nrxn3";,gene_id "Nrxn3"; transcript_id "XR_004937437.1"; gene_name "Nrxn3";,gene_id "Nrxn3"; transcript_id "XR_004937438.1"; gene_name "Nrxn3";,gene_id "Nrxn3"; transcript_id "XR_004937439.1"; gene_name "Nrxn3";,gene_id "Nrxn3"; transcript_id "XR_004937440.1"; gene_name "Nrxn3";,gene_id "Nrxn3"; transcript_id "XR_004937441.1"; gene_name "Nrxn3";,gene_id "Nrxn3"; transcript_id "XR_004937442.1"; gene_name "Nrxn3";,gene_id "Nrxn3"; transcript_id "XR_004937443.1"; gene_name "Nrxn3";,gene_id "Nrxn3"; transcript_id "XR_004937444.1"; gene_name "Nrxn3";,gene_id "Nrxn3"; transcript_id "XR_381485.3"; gene_name "Nrxn3";
chr12	89172376	89172386	-	transcript	+	gene_id "Nrxn3"; transcript_id "NM_001198587.4"; gene_name "Nrxn3";,gene_id "Nrxn3"; transcript_id "NM_001422338.1"; gene_name "Nrxn3";,gene_id "Nrxn3"; transcript_id "NM_001422341.1"; gene_name "Nrxn3";,gene_id "Nrxn3"; transcript_id "NM_001422342.1"; gene_name "Nrxn3";,gene_id "Nrxn3"; transcript_id "NM_001422343.1"; gene_name "Nrxn3";,gene_id "Nrxn3"; transcript_id "NM_001422344.1"; gene_name "Nrxn3";,gene_id "Nrxn3"; transcript_id "NM_001422396.1"; gene_name "Nrxn3";,gene_id "Nrxn3"; transcript_id "NM_172544.3"; gene_name "Nrxn3";,gene_id "Nrxn3"; transcript_id "XM_006515556.3"; gene_name "Nrxn3";,gene_id "Nrxn3"; transcript_id "XM_030246606.2"; gene_name "Nrxn3";,gene_id "Nrxn3"; transcript_id "XM_036157229.1"; gene_name "Nrxn3";,gene_id "Nrxn3"; transcript_id "XM_036157231.1"; gene_name "Nrxn3";,gene_id "Nrxn3"; transcript_id "XM_036157233.1"; gene_name "Nrxn3";,gene_id "Nrxn3"; transcript_id "XM_036157235.1"; gene_name "Nrxn3";,gene_id "Nrxn3"; transcript_id "XM_036157237.1"; gene_name "Nrxn3";,gene_id "Nrxn3"; transcript_id "XM_036157238.1"; gene_name "Nrxn3";,gene_id "Nrxn3"; transcript_id "XM_036157239.1"; gene_name "Nrxn3";,gene_id "Nrxn3"; transcript_id "XM_036157240.1"; gene_name "Nrxn3";,gene_id "Nrxn3"; transcript_id "XM_036157241.1"; gene_name "Nrxn3";,gene_id "Nrxn3"; transcript_id "XM_036157242.1"; gene_name "Nrxn3";,gene_id "Nrxn3"; transcript_id "XM_036157243.1"; gene_name "Nrxn3";,gene_id "Nrxn3"; transcript_id "XM_036157245.1"; gene_name "Nrxn3";,gene_id "Nrxn3"; transcript_id "XR_001780424.3"; gene_name "Nrxn3";,gene_id "Nrxn3"; transcript_id "XR_004937418.1"; gene_name "Nrxn3";,gene_id "Nrxn3"; transcript_id "XR_004937419.1"; gene_name "Nrxn3";,gene_id "Nrxn3"; transcript_id "XR_004937420.1"; gene_name "Nrxn3";,gene_id "Nrxn3"; transcript_id "XR_004937421.1"; gene_name "Nrxn3";,gene_id "Nrxn3"; transcript_id "XR_004937422.1"; gene_name "Nrxn3";,gene_id "Nrxn3"; transcript_id "XR_004937423.1"; gene_name "Nrxn3";,gene_id "Nrxn3"; transcript_id "XR_004937424.1"; gene_name "Nrxn3";,gene_id "Nrxn3"; transcript_id "XR_004937425.1"; gene_name "Nrxn3";,gene_id "Nrxn3"; transcript_id "XR_004937426.1"; gene_name "Nrxn3";,gene_id "Nrxn3"; transcript_id "XR_004937427.1"; gene_name "Nrxn3";,gene_id "Nrxn3"; transcript_id "XR_004937428.1"; gene_name "Nrxn3";,gene_id "Nrxn3"; transcript_id "XR_004937429.1"; gene_name "Nrxn3";,gene_id "Nrxn3"; transcript_id "XR_004937430.1"; gene_name "Nrxn3";,gene_id "Nrxn3"; transcript_id "XR_004937431.1"; gene_name "Nrxn3";,gene_id "Nrxn3"; transcript_id "XR_004937432.1"; gene_name "Nrxn3";,gene_id "Nrxn3"; transcript_id "XR_004937433.1"; gene_name "Nrxn3";,gene_id "Nrxn3"; transcript_id "XR_004937434.1"; gene_name "Nrxn3";,gene_id "Nrxn3"; transcript_id "XR_004937435.1"; gene_name "Nrxn3";,gene_id "Nrxn3"; transcript_id "XR_004937436.1"; gene_name "Nrxn3";,gene_id "Nrxn3"; transcript_id "XR_004937437.1"; gene_name "Nrxn3";,gene_id "Nrxn3"; transcript_id "XR_004937438.1"; gene_name "Nrxn3";,gene_id "Nrxn3"; transcript_id "XR_004937439.1"; gene_name "Nrxn3";,gene_id "Nrxn3"; transcript_id "XR_004937440.1"; gene_name "Nrxn3";,gene_id "Nrxn3"; transcript_id "XR_004937441.1"; gene_name "Nrxn3";,gene_id "Nrxn3"; transcript_id "XR_004937442.1"; gene_name "Nrxn3";,gene_id "Nrxn3"; transcript_id "XR_004937443.1"; gene_name "Nrxn3";,gene_id "Nrxn3"; transcript_id "XR_004937444.1"; gene_name "Nrxn3";,gene_id "Nrxn3"; transcript_id "XR_381485.3"; gene_name "Nrxn3";
chr12	89912011	89912021	-	transcript	+	gene_id "Nrxn3"; transcript_id "NM_001198587.4"; gene_name "Nrxn3";,gene_id "Nrxn3"; transcript_id "NM_001252074.2"; gene_name "Nrxn3";,gene_id "Nrxn3"; transcript_id "NM_001422338.1"; gene_name "Nrxn3";,gene_id "Nrxn3"; transcript_id "NM_001422341.1"; gene_name "Nrxn3";,gene_id "Nrxn3"; transcript_id "NM_001422342.1"; gene_name "Nrxn3";,gene_id "Nrxn3"; transcript_id "NM_001422343.1"; gene_name "Nrxn3";,gene_id "Nrxn3"; transcript_id "NM_001422344.1"; gene_name "Nrxn3";,gene_id "Nrxn3"; transcript_id "NM_001422396.1"; gene_name "Nrxn3";,gene_id "Nrxn3"; transcript_id "NM_172544.3"; gene_name "Nrxn3";,gene_id "Nrxn3"; transcript_id "XM_006515556.3"; gene_name "Nrxn3";,gene_id "Nrxn3"; transcript_id "XM_030246606.2"; gene_name "Nrxn3";,gene_id "Nrxn3"; transcript_id "XM_036157229.1"; gene_name "Nrxn3";,gene_id "Nrxn3"; transcript_id "XM_036157231.1"; gene_name "Nrxn3";,gene_id "Nrxn3"; transcript_id "XM_036157233.1"; gene_name "Nrxn3";,gene_id "Nrxn3"; transcript_id "XM_036157235.1"; gene_name "Nrxn3";,gene_id "Nrxn3"; transcript_id "XM_036157237.1"; gene_name "Nrxn3";,gene_id "Nrxn3"; transcript_id "XM_036157238.1"; gene_name "Nrxn3";,gene_id "Nrxn3"; transcript_id "XM_036157239.1"; gene_name "Nrxn3";,gene_id "Nrxn3"; transcript_id "XM_036157240.1"; gene_name "Nrxn3";,gene_id "Nrxn3"; transcript_id "XM_036157241.1"; gene_name "Nrxn3";,gene_id "Nrxn3"; transcript_id "XM_036157242.1"; gene_name "Nrxn3";,gene_id "Nrxn3"; transcript_id "XM_036157243.1"; gene_name "Nrxn3";,gene_id "Nrxn3"; transcript_id "XM_036157245.1"; gene_name "Nrxn3";,gene_id "Nrxn3"; transcript_id "XR_001780424.3"; gene_name "Nrxn3";,gene_id "Nrxn3"; transcript_id "XR_004937418.1"; gene_name "Nrxn3";,gene_id "Nrxn3"; transcript_id "XR_004937419.1"; gene_name "Nrxn3";,gene_id "Nrxn3"; transcript_id "XR_004937420.1"; gene_name "Nrxn3";,gene_id "Nrxn3"; transcript_id "XR_004937421.1"; gene_name "Nrxn3";,gene_id "Nrxn3"; transcript_id "XR_004937422.1"; gene_name "Nrxn3";,gene_id "Nrxn3"; transcript_id "XR_004937423.1"; gene_name "Nrxn3";,gene_id "Nrxn3"; transcript_id "XR_004937424.1"; gene_name "Nrxn3";,gene_id "Nrxn3"; transcript_id "XR_004937425.1"; gene_name "Nrxn3";,gene_id "Nrxn3"; transcript_id "XR_004937426.1"; gene_name "Nrxn3";,gene_id "Nrxn3"; transcript_id "XR_004937427.1"; gene_name "Nrxn3";,gene_id "Nrxn3"; transcript_id "XR_004937428.1"; gene_name "Nrxn3";,gene_id "Nrxn3"; transcript_id "XR_004937429.1"; gene_name "Nrxn3";,gene_id "Nrxn3"; transcript_id "XR_004937430.1"; gene_name "Nrxn3";,gene_id "Nrxn3"; transcript_id "XR_004937431.1"; gene_name "Nrxn3";,gene_id "Nrxn3"; transcript_id "XR_004937432.1"; gene_name "Nrxn3";,gene_id "Nrxn3"; transcript_id "XR_004937433.1"; gene_name "Nrxn3";,gene_id "Nrxn3"; transcript_id "XR_004937434.1"; gene_name "Nrxn3";,gene_id "Nrxn3"; transcript_id "XR_004937435.1"; gene_name "Nrxn3";,gene_id "Nrxn3"; transcript_id "XR_004937436.1"; gene_name "Nrxn3";,gene_id "Nrxn3"; transcript_id "XR_004937437.1"; gene_name "Nrxn3";,gene_id "Nrxn3"; transcript_id "XR_004937438.1"; gene_name "Nrxn3";,gene_id "Nrxn3"; transcript_id "XR_004937439.1"; gene_name "Nrxn3";,gene_id "Nrxn3"; transcript_id "XR_004937440.1"; gene_name "Nrxn3";,gene_id "Nrxn3"; transcript_id "XR_004937441.1"; gene_name "Nrxn3";,gene_id "Nrxn3"; transcript_id "XR_004937442.1"; gene_name "Nrxn3";,gene_id "Nrxn3"; transcript_id "XR_004937443.1"; gene_name "Nrxn3";,gene_id "Nrxn3"; transcript_id "XR_004937444.1"; gene_name "Nrxn3";,gene_id "Nrxn3"; transcript_id "XR_381485.3"; gene_name "Nrxn3";
chr12	97278292	97278302	-	transcript	+	gene_id "Gm40552"; transcript_id "XR_872918.1"; gene_name "Gm40552";
chr12	98061522	98061532	+	transcript	-	gene_id "Gm47415"; transcript_id "NR_168899.1"; gene_name "Gm47415";
chr12	98074387	98074397	+	transcript	-	gene_id "Gm47415"; transcript_id "NR_168899.1"; gene_name "Gm47415";
chr12	98776358	98776368	+	transcript	-	gene_id "Eml5"; transcript_id "NM_001081191.1"; gene_name "Eml5";,gene_id "Eml5"; transcript_id "XM_006515970.4"; gene_name "Eml5";,gene_id "Eml5"; transcript_id "XM_006515972.4"; gene_name "Eml5";,gene_id "Eml5"; transcript_id "XM_006515976.2"; gene_name "Eml5";,gene_id "Eml5"; transcript_id "XM_017315105.2"; gene_name "Eml5";,gene_id "Eml5"; transcript_id "XM_017315107.2"; gene_name "Eml5";,gene_id "Eml5"; transcript_id "XM_030246770.1"; gene_name "Eml5";,gene_id "Eml5"; transcript_id "XM_036157493.1"; gene_name "Eml5";,gene_id "Eml5"; transcript_id "XR_001780453.2"; gene_name "Eml5";,gene_id "Eml5"; transcript_id "XR_001780455.2"; gene_name "Eml5";,gene_id "Eml5"; transcript_id "XR_001780456.2"; gene_name "Eml5";,gene_id "Eml5"; transcript_id "XR_001780457.2"; gene_name "Eml5";,gene_id "Eml5"; transcript_id "XR_003950056.1"; gene_name "Eml5";,gene_id "Eml5"; transcript_id "XR_003950058.1"; gene_name "Eml5";,gene_id "Eml5"; transcript_id "XR_003950059.2"; gene_name "Eml5";,gene_id "Eml5"; transcript_id "XR_004937508.1"; gene_name "Eml5";,gene_id "Eml5"; transcript_id "XR_004937509.1"; gene_name "Eml5";,gene_id "Eml5"; transcript_id "XR_004937510.1"; gene_name "Eml5";,gene_id "Eml5"; transcript_id "XR_004937511.1"; gene_name "Eml5";,gene_id "Eml5"; transcript_id "XR_004937512.1"; gene_name "Eml5";,gene_id "Eml5"; transcript_id "XR_004937513.1"; gene_name "Eml5";,gene_id "Eml5"; transcript_id "XR_004937514.1"; gene_name "Eml5";,gene_id "Eml5"; transcript_id "XR_004937515.1"; gene_name "Eml5";,gene_id "Eml5"; transcript_id "XR_004937516.1"; gene_name "Eml5";
chr12	100665488	100665498	+	transcript	-	gene_id "Rps6ka5"; transcript_id "NM_001330702.1"; gene_name "Rps6ka5";,gene_id "Rps6ka5"; transcript_id "NM_153587.3"; gene_name "Rps6ka5";,gene_id "Rps6ka5"; transcript_id "XM_006516275.5"; gene_name "Rps6ka5";,gene_id "Rps6ka5"; transcript_id "XM_030246949.2"; gene_name "Rps6ka5";,gene_id "Rps6ka5"; transcript_id "XM_030246950.2"; gene_name "Rps6ka5";,gene_id "Rps6ka5"; transcript_id "XM_036157624.1"; gene_name "Rps6ka5";,gene_id "Rps6ka5"; transcript_id "XM_036157625.1"; gene_name "Rps6ka5";
chr12	101783663	101783673	+	transcript	-	gene_id "Fbln5"; transcript_id "NM_001361987.2"; gene_name "Fbln5";,gene_id "Fbln5"; transcript_id "NM_001413776.1"; gene_name "Fbln5";,gene_id "Fbln5"; transcript_id "NM_001413777.1"; gene_name "Fbln5";,gene_id "Fbln5"; transcript_id "NM_001413778.1"; gene_name "Fbln5";,gene_id "Fbln5"; transcript_id "NM_001413779.1"; gene_name "Fbln5";,gene_id "Fbln5"; transcript_id "NM_001413780.1"; gene_name "Fbln5";,gene_id "Fbln5"; transcript_id "NM_001413781.1"; gene_name "Fbln5";,gene_id "Fbln5"; transcript_id "NM_001413782.1"; gene_name "Fbln5";,gene_id "Fbln5"; transcript_id "NM_001413783.1"; gene_name "Fbln5";,gene_id "Fbln5"; transcript_id "NM_001413784.1"; gene_name "Fbln5";,gene_id "Fbln5"; transcript_id "NM_001413785.1"; gene_name "Fbln5";,gene_id "Fbln5"; transcript_id "NM_001413786.1"; gene_name "Fbln5";,gene_id "Fbln5"; transcript_id "NM_011812.5"; gene_name "Fbln5";,gene_id "Fbln5"; transcript_id "NR_182218.1"; gene_name "Fbln5";,gene_id "Fbln5"; transcript_id "XM_006515866.3"; gene_name "Fbln5";
chr12	101917300	101917310	+	transcript	-	gene_id "Atxn3"; transcript_id "NM_001167914.1"; gene_name "Atxn3";,gene_id "Atxn3"; transcript_id "NM_029705.3"; gene_name "Atxn3";,gene_id "Atxn3"; transcript_id "XM_030246522.2"; gene_name "Atxn3";,gene_id "Atxn3"; transcript_id "XM_030246523.1"; gene_name "Atxn3";,gene_id "Atxn3"; transcript_id "XM_030246526.2"; gene_name "Atxn3";,gene_id "Atxn3"; transcript_id "XM_036157162.1"; gene_name "Atxn3";,gene_id "Atxn3"; transcript_id "XM_036157163.1"; gene_name "Atxn3";,gene_id "Atxn3"; transcript_id "XM_036157164.1"; gene_name "Atxn3";,gene_id "Atxn3"; transcript_id "XR_004937404.1"; gene_name "Atxn3";
chr12	102978031	102978041	-	transcript	+	gene_id "Unc79"; transcript_id "NM_001081017.2"; gene_name "Unc79";,gene_id "Unc79"; transcript_id "XM_006515743.4"; gene_name "Unc79";,gene_id "Unc79"; transcript_id "XM_036157344.1"; gene_name "Unc79";,gene_id "Unc79"; transcript_id "XM_036157345.1"; gene_name "Unc79";,gene_id "Unc79"; transcript_id "XM_036157346.1"; gene_name "Unc79";,gene_id "Unc79"; transcript_id "XM_036157347.1"; gene_name "Unc79";,gene_id "Unc79"; transcript_id "XM_036157348.1"; gene_name "Unc79";,gene_id "Unc79"; transcript_id "XM_036157349.1"; gene_name "Unc79";,gene_id "Unc79"; transcript_id "XM_036157350.1"; gene_name "Unc79";,gene_id "Unc79"; transcript_id "XM_036157351.1"; gene_name "Unc79";,gene_id "Unc79"; transcript_id "XM_036157352.1"; gene_name "Unc79";,gene_id "Unc79"; transcript_id "XM_036157353.1"; gene_name "Unc79";,gene_id "Unc79"; transcript_id "XM_036157354.1"; gene_name "Unc79";,gene_id "Unc79"; transcript_id "XM_036157355.1"; gene_name "Unc79";,gene_id "Unc79"; transcript_id "XM_036157356.1"; gene_name "Unc79";,gene_id "Unc79"; transcript_id "XM_036157357.1"; gene_name "Unc79";,gene_id "Unc79"; transcript_id "XM_036157358.1"; gene_name "Unc79";,gene_id "Unc79"; transcript_id "XM_036157359.1"; gene_name "Unc79";,gene_id "Unc79"; transcript_id "XM_036157360.1"; gene_name "Unc79";,gene_id "Unc79"; transcript_id "XM_036157361.1"; gene_name "Unc79";,gene_id "Unc79"; transcript_id "XM_036157362.1"; gene_name "Unc79";,gene_id "Unc79"; transcript_id "XM_036157363.1"; gene_name "Unc79";,gene_id "Unc79"; transcript_id "XM_036157364.1"; gene_name "Unc79";,gene_id "Unc79"; transcript_id "XM_036157365.1"; gene_name "Unc79";
chr12	104904140	104904150	+	transcript	-	gene_id "Syne3"; transcript_id "NM_001042699.3"; gene_name "Syne3";,gene_id "Syne3"; transcript_id "NM_001403458.1"; gene_name "Syne3";,gene_id "Syne3"; transcript_id "NM_172500.4"; gene_name "Syne3";,gene_id "Syne3"; transcript_id "XM_006515653.4"; gene_name "Syne3";,gene_id "Syne3"; transcript_id "XM_006515654.5"; gene_name "Syne3";
chr12	105582831	105582841	+	3UTR,exon,transcript	-	gene_id "Atg2b"; transcript_id "NM_001403515.1"; gene_name "Atg2b";,gene_id "Atg2b"; transcript_id "NM_001403515.1"; exon_number "42"; exon_id "NM_001403515.1.42"; gene_name "Atg2b";,gene_id "Atg2b"; transcript_id "NM_029654.5"; gene_name "Atg2b";,gene_id "Atg2b"; transcript_id "NM_029654.5"; exon_number "42"; exon_id "NM_029654.5.42"; gene_name "Atg2b";,gene_id "Atg2b"; transcript_id "XM_006516361.3"; gene_name "Atg2b";,gene_id "Atg2b"; transcript_id "XM_006516361.3"; exon_number "31"; exon_id "XM_006516361.3.31"; gene_name "Atg2b";,gene_id "Atg2b"; transcript_id "XM_036157656.1"; gene_name "Atg2b";,gene_id "Atg2b"; transcript_id "XM_036157656.1"; exon_number "32"; exon_id "XM_036157656.1.32"; gene_name "Atg2b";
chr12	110195291	110195301	+	exon,transcript	-	gene_id "Gm40576"; transcript_id "XR_001780695.2"; gene_name "Gm40576";,gene_id "Gm40576"; transcript_id "XR_001780695.2"; exon_number "2"; exon_id "XR_001780695.2.2"; gene_name "Gm40576";,gene_id "Gm40576"; transcript_id "XR_001780706.2"; gene_name "Gm40576";,gene_id "Gm40576"; transcript_id "XR_004937792.1"; gene_name "Gm40576";,gene_id "Gm40576"; transcript_id "XR_004937792.1"; exon_number "2"; exon_id "XR_004937792.1.2"; gene_name "Gm40576";,gene_id "Gm40576"; transcript_id "XR_004937793.1"; gene_name "Gm40576";,gene_id "Gm40576"; transcript_id "XR_004937793.1"; exon_number "3"; exon_id "XR_004937793.1.3"; gene_name "Gm40576";,gene_id "Gm40576"; transcript_id "XR_004937794.1"; gene_name "Gm40576";,gene_id "Gm40576"; transcript_id "XR_004937794.1"; exon_number "2"; exon_id "XR_004937794.1.2"; gene_name "Gm40576";,gene_id "Gm40576"; transcript_id "XR_004937795.1"; gene_name "Gm40576";,gene_id "Gm40576"; transcript_id "XR_004937795.1"; exon_number "2"; exon_id "XR_004937795.1.2"; gene_name "Gm40576";,gene_id "Gm40576"; transcript_id "XR_004937796.1"; gene_name "Gm40576";,gene_id "Gm40576"; transcript_id "XR_004937797.1"; gene_name "Gm40576";,gene_id "Gm40576"; transcript_id "XR_004937798.1"; gene_name "Gm40576";,gene_id "Gm40576"; transcript_id "XR_004937798.1"; exon_number "2"; exon_id "XR_004937798.1.2"; gene_name "Gm40576";,gene_id "Gm40576"; transcript_id "XR_004937799.1"; gene_name "Gm40576";,gene_id "Gm40576"; transcript_id "XR_004937799.1"; exon_number "2"; exon_id "XR_004937799.1.2"; gene_name "Gm40576";,gene_id "Gm40576"; transcript_id "XR_004937800.1"; gene_name "Gm40576";,gene_id "Gm40576"; transcript_id "XR_004937800.1"; exon_number "2"; exon_id "XR_004937800.1.2"; gene_name "Gm40576";,gene_id "Gm40576"; transcript_id "XR_004937801.1"; gene_name "Gm40576";,gene_id "Gm40576"; transcript_id "XR_004937801.1"; exon_number "2"; exon_id "XR_004937801.1.2"; gene_name "Gm40576";
chr12	111056645	111056655	-	transcript	+	gene_id "Rcor1"; transcript_id "NM_198023.3"; gene_name "Rcor1";
chr12	111664390	111664400	-	exon,transcript	+	gene_id "Gm51961"; transcript_id "XR_003950154.2"; gene_name "Gm51961";,gene_id "Gm51961"; transcript_id "XR_003950154.2"; exon_number "1"; exon_id "XR_003950154.2.1"; gene_name "Gm51961";
chr12	111999372	111999382	-	transcript	+	gene_id "Tdrd9"; transcript_id "NM_029056.1"; gene_name "Tdrd9";,gene_id "Tdrd9"; transcript_id "XM_006516316.3"; gene_name "Tdrd9";,gene_id "Tdrd9"; transcript_id "XM_006516317.5"; gene_name "Tdrd9";,gene_id "Tdrd9"; transcript_id "XM_006516319.3"; gene_name "Tdrd9";,gene_id "Tdrd9"; transcript_id "XM_006516320.4"; gene_name "Tdrd9";,gene_id "Tdrd9"; transcript_id "XM_006516321.3"; gene_name "Tdrd9";,gene_id "Tdrd9"; transcript_id "XM_006516322.1"; gene_name "Tdrd9";,gene_id "Tdrd9"; transcript_id "XM_017315218.2"; gene_name "Tdrd9";,gene_id "Tdrd9"; transcript_id "XR_003950089.1"; gene_name "Tdrd9";,gene_id "Tdrd9"; transcript_id "XR_381553.4"; gene_name "Tdrd9";
chr12	116637483	116637493	-	transcript	+	gene_id "Ptprn2"; transcript_id "NM_011215.2"; gene_name "Ptprn2";,gene_id "Ptprn2"; transcript_id "XM_011244019.4"; gene_name "Ptprn2";
chr13	3185706	3185716	+	exon,transcript	-	gene_id "Gm48519"; transcript_id "Gm48519"; gene_name "Gm48519";,gene_id "Gm48519"; transcript_id "Gm48519"; exon_number "1"; exon_id "Gm48519.1"; gene_name "Gm48519";
chr13	5609578	5609588	-	exon,transcript	+	gene_id "Gm40661"; transcript_id "XR_873110.3"; gene_name "Gm40661";,gene_id "Gm40661"; transcript_id "XR_873110.3"; exon_number "3"; exon_id "XR_873110.3.3"; gene_name "Gm40661";
chr13	6055471	6055481	-	transcript	+	gene_id "Gm46401"; transcript_id "XR_001780856.1"; gene_name "Gm46401";,gene_id "Gm46401"; transcript_id "XR_001780857.1"; gene_name "Gm46401";
chr13	6628003	6628013	-	transcript	+	gene_id "Pitrm1"; transcript_id "NM_001360106.1"; gene_name "Pitrm1";,gene_id "Pitrm1"; transcript_id "NM_145131.1"; gene_name "Pitrm1";,gene_id "Pitrm1"; transcript_id "XR_003950477.1"; gene_name "Pitrm1";,gene_id "Pitrm1"; transcript_id "XR_003950478.1"; gene_name "Pitrm1";,gene_id "Pitrm1"; transcript_id "XR_004938068.1"; gene_name "Pitrm1";,gene_id "Pitrm1"; transcript_id "XR_004938069.1"; gene_name "Pitrm1";
chr13	9655315	9655325	-	transcript	+	gene_id "Dip2c"; transcript_id "NM_001081426.2"; gene_name "Dip2c";,gene_id "Dip2c"; transcript_id "XM_006516473.3"; gene_name "Dip2c";,gene_id "Dip2c"; transcript_id "XM_006516474.4"; gene_name "Dip2c";,gene_id "Dip2c"; transcript_id "XM_006516475.5"; gene_name "Dip2c";
chr13	10096620	10096630	+	transcript	-	gene_id "Chrm3"; transcript_id "NM_033269.4"; gene_name "Chrm3";,gene_id "Chrm3"; transcript_id "XM_006516468.5"; gene_name "Chrm3";
chr13	11943852	11943862	+	transcript	-	gene_id "Ryr2"; transcript_id "NM_023868.2"; gene_name "Ryr2";,gene_id "Ryr2"; transcript_id "XM_006516610.2"; gene_name "Ryr2";,gene_id "Ryr2"; transcript_id "XM_011244296.3"; gene_name "Ryr2";,gene_id "Ryr2"; transcript_id "XM_017315455.3"; gene_name "Ryr2";,gene_id "Ryr2"; transcript_id "XM_017315460.3"; gene_name "Ryr2";,gene_id "Ryr2"; transcript_id "XM_017315461.2"; gene_name "Ryr2";,gene_id "Ryr2"; transcript_id "XM_036157931.1"; gene_name "Ryr2";,gene_id "Ryr2"; transcript_id "XM_036157932.1"; gene_name "Ryr2";,gene_id "Ryr2"; transcript_id "XM_036157933.1"; gene_name "Ryr2";,gene_id "Ryr2"; transcript_id "XM_036157934.1"; gene_name "Ryr2";,gene_id "Ryr2"; transcript_id "XM_036157935.1"; gene_name "Ryr2";,gene_id "Ryr2"; transcript_id "XM_036157936.1"; gene_name "Ryr2";,gene_id "Ryr2"; transcript_id "XM_036157937.1"; gene_name "Ryr2";,gene_id "Ryr2"; transcript_id "XM_036157938.1"; gene_name "Ryr2";,gene_id "Ryr2"; transcript_id "XM_036157939.1"; gene_name "Ryr2";,gene_id "Ryr2"; transcript_id "XM_036157940.1"; gene_name "Ryr2";,gene_id "Ryr2"; transcript_id "XM_036157941.1"; gene_name "Ryr2";,gene_id "Ryr2"; transcript_id "XM_036157942.1"; gene_name "Ryr2";,gene_id "Ryr2"; transcript_id "XR_004937983.1"; gene_name "Ryr2";,gene_id "Ryr2"; transcript_id "XR_004937984.1"; gene_name "Ryr2";,gene_id "Ryr2"; transcript_id "XR_004937985.1"; gene_name "Ryr2";
chr13	12332189	12332199	-	transcript	+	gene_id "Gm40667"; transcript_id "XR_003950500.1"; gene_name "Gm40667";,gene_id "Gm40667"; transcript_id "XR_003950501.1"; gene_name "Gm40667";,gene_id "Gm40667"; transcript_id "XR_004938180.1"; gene_name "Gm40667";,gene_id "Gm40667"; transcript_id "XR_382081.3"; gene_name "Gm40667";,gene_id "Gm40667"; transcript_id "XR_873138.3"; gene_name "Gm40667";
chr13	15844610	15844620	-	transcript	+	gene_id "Gli3"; transcript_id "NM_008130.3"; gene_name "Gli3";
chr13	18320194	18320204	+	transcript	-	gene_id "Pou6f2"; transcript_id "NM_175006.3"; gene_name "Pou6f2";,gene_id "Pou6f2"; transcript_id "XM_036157977.1"; gene_name "Pou6f2";,gene_id "Pou6f2"; transcript_id "XM_036157978.1"; gene_name "Pou6f2";,gene_id "Pou6f2"; transcript_id "XM_036157979.1"; gene_name "Pou6f2";,gene_id "Pou6f2"; transcript_id "XM_036157980.1"; gene_name "Pou6f2";,gene_id "Pou6f2"; transcript_id "XM_036157981.1"; gene_name "Pou6f2";,gene_id "Pou6f2"; transcript_id "XM_036157982.1"; gene_name "Pou6f2";,gene_id "Pou6f2"; transcript_id "XM_036157983.1"; gene_name "Pou6f2";,gene_id "Pou6f2"; transcript_id "XR_004938014.1"; gene_name "Pou6f2";,gene_id "Pou6f2"; transcript_id "XR_004938015.1"; gene_name "Pou6f2";,gene_id "Pou6f2"; transcript_id "XR_004938016.1"; gene_name "Pou6f2";
chr13	18642859	18642869	+	transcript	-	gene_id "Pou6f2"; transcript_id "NM_175006.3"; gene_name "Pou6f2";,gene_id "Pou6f2"; transcript_id "XM_036157977.1"; gene_name "Pou6f2";,gene_id "Pou6f2"; transcript_id "XM_036157978.1"; gene_name "Pou6f2";,gene_id "Pou6f2"; transcript_id "XM_036157979.1"; gene_name "Pou6f2";,gene_id "Pou6f2"; transcript_id "XM_036157980.1"; gene_name "Pou6f2";,gene_id "Pou6f2"; transcript_id "XM_036157981.1"; gene_name "Pou6f2";,gene_id "Pou6f2"; transcript_id "XM_036157982.1"; gene_name "Pou6f2";,gene_id "Pou6f2"; transcript_id "XM_036157983.1"; gene_name "Pou6f2";,gene_id "Pou6f2"; transcript_id "XR_004938014.1"; gene_name "Pou6f2";,gene_id "Pou6f2"; transcript_id "XR_004938015.1"; gene_name "Pou6f2";,gene_id "Pou6f2"; transcript_id "XR_004938016.1"; gene_name "Pou6f2";
chr13	18743220	18743230	+	transcript	-	gene_id "Pou6f2"; transcript_id "XM_036157977.1"; gene_name "Pou6f2";,gene_id "Pou6f2"; transcript_id "XM_036157978.1"; gene_name "Pou6f2";,gene_id "Pou6f2"; transcript_id "XM_036157980.1"; gene_name "Pou6f2";,gene_id "Pou6f2"; transcript_id "XM_036157981.1"; gene_name "Pou6f2";,gene_id "Pou6f2"; transcript_id "XM_036157982.1"; gene_name "Pou6f2";,gene_id "Pou6f2"; transcript_id "XM_036157983.1"; gene_name "Pou6f2";,gene_id "Pou6f2"; transcript_id "XR_004938014.1"; gene_name "Pou6f2";,gene_id "Pou6f2"; transcript_id "XR_004938015.1"; gene_name "Pou6f2";
chr13	19914288	19914298	+	transcript	-	gene_id "Gpr141b"; transcript_id "NM_175688.4"; gene_name "Gpr141b";,gene_id "Gpr141b"; transcript_id "XM_006516692.4"; gene_name "Gpr141b";
chr13	21027118	21027128	-	transcript	+	gene_id "Aoah"; transcript_id "NM_001281854.1"; gene_name "Aoah";,gene_id "Aoah"; transcript_id "NM_012054.4"; gene_name "Aoah";,gene_id "Aoah"; transcript_id "XM_011244309.1"; gene_name "Aoah";,gene_id "Aoah"; transcript_id "XM_011244310.1"; gene_name "Aoah";,gene_id "Aoah"; transcript_id "XM_011244311.1"; gene_name "Aoah";,gene_id "Aoah"; transcript_id "XM_017315521.1"; gene_name "Aoah";,gene_id "Aoah"; transcript_id "XM_036158062.1"; gene_name "Aoah";
chr13	21351182	21351192	-	transcript	+	gene_id "Gm32298"; transcript_id "XR_004938084.1"; gene_name "Gm32298";,gene_id "Gm32298"; transcript_id "XR_382107.2"; gene_name "Gm32298";
chr13	24251922	24251932	+	transcript	-	gene_id "Carmil1"; transcript_id "NM_001311122.1"; gene_name "Carmil1";,gene_id "Carmil1"; transcript_id "NM_001384122.1"; gene_name "Carmil1";,gene_id "Carmil1"; transcript_id "NM_026825.3"; gene_name "Carmil1";,gene_id "Carmil1"; transcript_id "XM_006516739.4"; gene_name "Carmil1";,gene_id "Carmil1"; transcript_id "XM_006516741.4"; gene_name "Carmil1";,gene_id "Carmil1"; transcript_id "XM_011244333.4"; gene_name "Carmil1";,gene_id "Carmil1"; transcript_id "XM_011244334.4"; gene_name "Carmil1";,gene_id "Carmil1"; transcript_id "XM_011244335.4"; gene_name "Carmil1";,gene_id "Carmil1"; transcript_id "XM_011244336.4"; gene_name "Carmil1";,gene_id "Carmil1"; transcript_id "XM_011244337.4"; gene_name "Carmil1";,gene_id "Carmil1"; transcript_id "XM_011244338.4"; gene_name "Carmil1";,gene_id "Carmil1"; transcript_id "XM_011244340.4"; gene_name "Carmil1";,gene_id "Carmil1"; transcript_id "XM_017315584.3"; gene_name "Carmil1";,gene_id "Carmil1"; transcript_id "XM_017315585.3"; gene_name "Carmil1";,gene_id "Carmil1"; transcript_id "XM_017315586.3"; gene_name "Carmil1";,gene_id "Carmil1"; transcript_id "XM_030247393.2"; gene_name "Carmil1";,gene_id "Carmil1"; transcript_id "XM_036158147.1"; gene_name "Carmil1";,gene_id "Carmil1"; transcript_id "XM_036158148.1"; gene_name "Carmil1";,gene_id "Carmil1"; transcript_id "XR_001780806.3"; gene_name "Carmil1";,gene_id "Carmil1"; transcript_id "XR_001780807.3"; gene_name "Carmil1";,gene_id "Carmil1"; transcript_id "XR_001780808.3"; gene_name "Carmil1";,gene_id "Carmil1"; transcript_id "XR_001780810.3"; gene_name "Carmil1";,gene_id "Carmil1"; transcript_id "XR_001780811.3"; gene_name "Carmil1";,gene_id "Carmil1"; transcript_id "XR_001780812.3"; gene_name "Carmil1";,gene_id "Carmil1"; transcript_id "XR_004938063.1"; gene_name "Carmil1";
chr13	24285867	24285877	+	transcript	-	gene_id "Carmil1"; transcript_id "NM_001311122.1"; gene_name "Carmil1";,gene_id "Carmil1"; transcript_id "NM_001384122.1"; gene_name "Carmil1";,gene_id "Carmil1"; transcript_id "NM_026825.3"; gene_name "Carmil1";,gene_id "Carmil1"; transcript_id "XM_006516739.4"; gene_name "Carmil1";,gene_id "Carmil1"; transcript_id "XM_006516741.4"; gene_name "Carmil1";,gene_id "Carmil1"; transcript_id "XM_011244333.4"; gene_name "Carmil1";,gene_id "Carmil1"; transcript_id "XM_011244334.4"; gene_name "Carmil1";,gene_id "Carmil1"; transcript_id "XM_011244335.4"; gene_name "Carmil1";,gene_id "Carmil1"; transcript_id "XM_011244336.4"; gene_name "Carmil1";,gene_id "Carmil1"; transcript_id "XM_011244337.4"; gene_name "Carmil1";,gene_id "Carmil1"; transcript_id "XM_011244338.4"; gene_name "Carmil1";,gene_id "Carmil1"; transcript_id "XM_011244340.4"; gene_name "Carmil1";,gene_id "Carmil1"; transcript_id "XM_017315584.3"; gene_name "Carmil1";,gene_id "Carmil1"; transcript_id "XM_017315585.3"; gene_name "Carmil1";,gene_id "Carmil1"; transcript_id "XM_017315586.3"; gene_name "Carmil1";,gene_id "Carmil1"; transcript_id "XM_030247393.2"; gene_name "Carmil1";,gene_id "Carmil1"; transcript_id "XM_036158147.1"; gene_name "Carmil1";,gene_id "Carmil1"; transcript_id "XM_036158148.1"; gene_name "Carmil1";,gene_id "Carmil1"; transcript_id "XR_001780806.3"; gene_name "Carmil1";,gene_id "Carmil1"; transcript_id "XR_001780807.3"; gene_name "Carmil1";,gene_id "Carmil1"; transcript_id "XR_001780808.3"; gene_name "Carmil1";,gene_id "Carmil1"; transcript_id "XR_001780810.3"; gene_name "Carmil1";,gene_id "Carmil1"; transcript_id "XR_001780811.3"; gene_name "Carmil1";,gene_id "Carmil1"; transcript_id "XR_001780812.3"; gene_name "Carmil1";,gene_id "Carmil1"; transcript_id "XR_004938063.1"; gene_name "Carmil1";
chr13	29900677	29900687	+	transcript	-	gene_id "Cdkal1"; transcript_id "NM_144536.4"; gene_name "Cdkal1";,gene_id "Cdkal1"; transcript_id "NR_131896.2"; gene_name "Cdkal1";,gene_id "Cdkal1"; transcript_id "XM_011244342.4"; gene_name "Cdkal1";,gene_id "Cdkal1"; transcript_id "XM_017315589.3"; gene_name "Cdkal1";,gene_id "Cdkal1"; transcript_id "XM_036158151.1"; gene_name "Cdkal1";
chr13	32166559	32166569	-	transcript	+	gene_id "Gm35732"; transcript_id "XR_003950667.1"; gene_name "Gm35732";
chr13	33274156	33274166	-	transcript	+	gene_id "Serpinb1b"; transcript_id "NM_173052.2"; gene_name "Serpinb1b";,gene_id "Serpinb1b"; transcript_id "XM_006516684.2"; gene_name "Serpinb1b";,gene_id "Serpinb1b"; transcript_id "XM_006516685.3"; gene_name "Serpinb1b";,gene_id "Serpinb1b"; transcript_id "XM_006516686.2"; gene_name "Serpinb1b";
chr13	33342676	33342686	+	transcript	-	gene_id "Serpinb9c"; transcript_id "NM_001164524.1"; gene_name "Serpinb9c";
chr13	33969977	33969987	-	exon,transcript	+	gene_id "Vmn2r-ps94"; transcript_id "Vmn2r-ps94"; gene_name "Vmn2r-ps94";,gene_id "Vmn2r-ps94"; transcript_id "Vmn2r-ps94"; exon_number "1"; exon_id "Vmn2r-ps94.1"; gene_name "Vmn2r-ps94";
chr13	33980982	33980992	-	exon,transcript	+	gene_id "Vmn2r-ps94"; transcript_id "Vmn2r-ps94"; gene_name "Vmn2r-ps94";,gene_id "Vmn2r-ps94"; transcript_id "Vmn2r-ps94"; exon_number "1"; exon_id "Vmn2r-ps94.1"; gene_name "Vmn2r-ps94";
chr13	36266175	36266185	+	transcript	-	gene_id "Lyrm4"; transcript_id "NM_201358.3"; gene_name "Lyrm4";
chr13	36443072	36443082	-	transcript	+	gene_id "Fars2"; transcript_id "NM_001039189.2"; gene_name "Fars2";,gene_id "Fars2"; transcript_id "NM_024274.3"; gene_name "Fars2";,gene_id "Fars2"; transcript_id "XM_006516769.4"; gene_name "Fars2";,gene_id "Fars2"; transcript_id "XM_006516770.5"; gene_name "Fars2";,gene_id "Fars2"; transcript_id "XM_011244345.3"; gene_name "Fars2";,gene_id "Fars2"; transcript_id "XM_030247402.2"; gene_name "Fars2";,gene_id "Fars2"; transcript_id "XM_030247403.2"; gene_name "Fars2";,gene_id "Fars2"; transcript_id "XM_030247404.1"; gene_name "Fars2";,gene_id "Fars2"; transcript_id "XM_030247405.1"; gene_name "Fars2";,gene_id "Fars2"; transcript_id "XM_030247406.2"; gene_name "Fars2";,gene_id "Fars2"; transcript_id "XM_036158160.1"; gene_name "Fars2";,gene_id "Fars2"; transcript_id "XM_036158161.1"; gene_name "Fars2";,gene_id "Fars2"; transcript_id "XM_036158162.1"; gene_name "Fars2";
chr13	36614388	36614398	-	transcript	+	gene_id "Fars2"; transcript_id "NM_001039189.2"; gene_name "Fars2";,gene_id "Fars2"; transcript_id "NM_024274.3"; gene_name "Fars2";,gene_id "Fars2"; transcript_id "XM_006516769.4"; gene_name "Fars2";,gene_id "Fars2"; transcript_id "XM_011244345.3"; gene_name "Fars2";,gene_id "Fars2"; transcript_id "XM_030247402.2"; gene_name "Fars2";,gene_id "Fars2"; transcript_id "XM_030247403.2"; gene_name "Fars2";,gene_id "Fars2"; transcript_id "XM_030247404.1"; gene_name "Fars2";,gene_id "Fars2"; transcript_id "XM_030247405.1"; gene_name "Fars2";,gene_id "Fars2"; transcript_id "XM_030247406.2"; gene_name "Fars2";,gene_id "Fars2"; transcript_id "XM_036158160.1"; gene_name "Fars2";,gene_id "Fars2"; transcript_id "XM_036158161.1"; gene_name "Fars2";,gene_id "Fars2"; transcript_id "XM_036158162.1"; gene_name "Fars2";
chr13	38792143	38792153	+	transcript	-	gene_id "Bloc1s5"; transcript_id "NM_139063.3"; gene_name "Bloc1s5";,gene_id "Bloc1s5"; transcript_id "XM_006516573.4"; gene_name "Bloc1s5";
chr13	42305970	42305980	-	transcript	+	gene_id "Hivep1"; transcript_id "NM_007772.2"; gene_name "Hivep1";,gene_id "Hivep1"; transcript_id "XM_006516839.5"; gene_name "Hivep1";,gene_id "Hivep1"; transcript_id "XM_006516840.5"; gene_name "Hivep1";,gene_id "Hivep1"; transcript_id "XM_017315358.3"; gene_name "Hivep1";,gene_id "Hivep1"; transcript_id "XM_030247127.2"; gene_name "Hivep1";
chr13	44712019	44712029	+	transcript	-	gene_id "Gm34276"; transcript_id "XR_873339.2"; gene_name "Gm34276";,gene_id "Gm34276"; transcript_id "XR_873340.2"; gene_name "Gm34276";,gene_id "Gm34276"; transcript_id "XR_873341.2"; gene_name "Gm34276";
chr13	47068114	47068124	+	transcript	-	gene_id "Kif13a"; transcript_id "NM_010617.2"; gene_name "Kif13a";,gene_id "Kif13a"; transcript_id "XM_006516861.5"; gene_name "Kif13a";,gene_id "Kif13a"; transcript_id "XM_006516864.5"; gene_name "Kif13a";,gene_id "Kif13a"; transcript_id "XM_011244374.4"; gene_name "Kif13a";,gene_id "Kif13a"; transcript_id "XM_011244375.4"; gene_name "Kif13a";,gene_id "Kif13a"; transcript_id "XM_011244376.4"; gene_name "Kif13a";,gene_id "Kif13a"; transcript_id "XM_017315400.3"; gene_name "Kif13a";,gene_id "Kif13a"; transcript_id "XM_030247165.2"; gene_name "Kif13a";,gene_id "Kif13a"; transcript_id "XM_036157865.1"; gene_name "Kif13a";,gene_id "Kif13a"; transcript_id "XM_036157866.1"; gene_name "Kif13a";,gene_id "Kif13a"; transcript_id "XM_036157867.1"; gene_name "Kif13a";,gene_id "Kif13a"; transcript_id "XM_036157868.1"; gene_name "Kif13a";,gene_id "Kif13a"; transcript_id "XM_036157869.1"; gene_name "Kif13a";,gene_id "Kif13a"; transcript_id "XM_036157870.1"; gene_name "Kif13a";,gene_id "Kif13a"; transcript_id "XM_036157871.1"; gene_name "Kif13a";,gene_id "Kif13a"; transcript_id "XM_036157872.1"; gene_name "Kif13a";,gene_id "Kif13a"; transcript_id "XM_036157873.1"; gene_name "Kif13a";,gene_id "Kif13a"; transcript_id "XM_036157874.1"; gene_name "Kif13a";,gene_id "Kif13a"; transcript_id "XM_036157875.1"; gene_name "Kif13a";,gene_id "Kif13a"; transcript_id "XM_036157876.1"; gene_name "Kif13a";
chr13	49004143	49004153	+	transcript	-	gene_id "Phf2"; transcript_id "NM_011078.3"; gene_name "Phf2";
chr13	49050738	49050748	+	transcript	-	gene_id "Fam120a"; transcript_id "NM_001033268.3"; gene_name "Fam120a";,gene_id "Fam120a"; transcript_id "XR_001780776.2"; gene_name "Fam120a";,gene_id "Fam120a"; transcript_id "XR_003950447.2"; gene_name "Fam120a";
chr13	51667059	51667069	+	transcript	-	gene_id "Shc3"; transcript_id "NM_009167.5"; gene_name "Shc3";,gene_id "Shc3"; transcript_id "XM_036157949.1"; gene_name "Shc3";
chr13	56388625	56388635	+	exon,transcript	-	gene_id "4930550C17Rik"; transcript_id "NR_131023.1"; gene_name "4930550C17Rik";,gene_id "4930550C17Rik"; transcript_id "NR_131023.1"; exon_number "2"; exon_id "NR_131023.1.2"; gene_name "4930550C17Rik";
chr13	57622024	57622034	+	transcript	-	gene_id "Spock1"; transcript_id "NM_001166463.1"; gene_name "Spock1";,gene_id "Spock1"; transcript_id "NM_001166464.1"; gene_name "Spock1";,gene_id "Spock1"; transcript_id "NM_001166465.1"; gene_name "Spock1";,gene_id "Spock1"; transcript_id "NM_001166466.1"; gene_name "Spock1";,gene_id "Spock1"; transcript_id "NM_009262.3"; gene_name "Spock1";,gene_id "Spock1"; transcript_id "XM_036157954.1"; gene_name "Spock1";
chr13	58246894	58246904	-	transcript	+	gene_id "Gm33389"; transcript_id "XR_001780961.3"; gene_name "Gm33389";,gene_id "Gm33389"; transcript_id "XR_003950585.2"; gene_name "Gm33389";,gene_id "Gm33389"; transcript_id "XR_003950586.1"; gene_name "Gm33389";,gene_id "Gm33389"; transcript_id "XR_003950588.1"; gene_name "Gm33389";
chr13	58432725	58432735	+	3UTR,exon,transcript	-	gene_id "Kif27"; transcript_id "NM_001360894.1"; gene_name "Kif27";,gene_id "Kif27"; transcript_id "NM_001360894.1"; exon_number "15"; exon_id "NM_001360894.1.15"; gene_name "Kif27";,gene_id "Kif27"; transcript_id "NM_175214.4"; gene_name "Kif27";,gene_id "Kif27"; transcript_id "NM_175214.4"; exon_number "17"; exon_id "NM_175214.4.17"; gene_name "Kif27";,gene_id "Kif27"; transcript_id "XM_006517426.3"; gene_name "Kif27";,gene_id "Kif27"; transcript_id "XM_006517426.3"; exon_number "18"; exon_id "XM_006517426.3.18"; gene_name "Kif27";,gene_id "Kif27"; transcript_id "XM_006517427.3"; gene_name "Kif27";,gene_id "Kif27"; transcript_id "XM_006517427.3"; exon_number "19"; exon_id "XM_006517427.3.19"; gene_name "Kif27";,gene_id "Kif27"; transcript_id "XM_006517429.4"; gene_name "Kif27";,gene_id "Kif27"; transcript_id "XM_006517429.4"; exon_number "18"; exon_id "XM_006517429.4.18"; gene_name "Kif27";,gene_id "Kif27"; transcript_id "XM_006517431.3"; gene_name "Kif27";,gene_id "Kif27"; transcript_id "XM_006517431.3"; exon_number "18"; exon_id "XM_006517431.3.18"; gene_name "Kif27";,gene_id "Kif27"; transcript_id "XM_006517433.5"; gene_name "Kif27";,gene_id "Kif27"; transcript_id "XM_006517433.5"; exon_number "18"; exon_id "XM_006517433.5.18"; gene_name "Kif27";,gene_id "Kif27"; transcript_id "XM_006517434.3"; gene_name "Kif27";,gene_id "Kif27"; transcript_id "XM_006517434.3"; exon_number "18"; exon_id "XM_006517434.3.18"; gene_name "Kif27";,gene_id "Kif27"; transcript_id "XM_006517435.4"; gene_name "Kif27";,gene_id "Kif27"; transcript_id "XM_006517435.4"; exon_number "18"; exon_id "XM_006517435.4.18"; gene_name "Kif27";,gene_id "Kif27"; transcript_id "XM_006517436.4"; gene_name "Kif27";,gene_id "Kif27"; transcript_id "XM_006517436.4"; exon_number "18"; exon_id "XM_006517436.4.18"; gene_name "Kif27";,gene_id "Kif27"; transcript_id "XM_011244579.3"; gene_name "Kif27";,gene_id "Kif27"; transcript_id "XM_011244579.3"; exon_number "20"; exon_id "XM_011244579.3.20"; gene_name "Kif27";,gene_id "Kif27"; transcript_id "XM_011244580.4"; gene_name "Kif27";,gene_id "Kif27"; transcript_id "XM_011244580.4"; exon_number "18"; exon_id "XM_011244580.4.18"; gene_name "Kif27";,gene_id "Kif27"; transcript_id "XM_017315619.2"; gene_name "Kif27";,gene_id "Kif27"; transcript_id "XM_017315619.2"; exon_number "19"; exon_id "XM_017315619.2.19"; gene_name "Kif27";,gene_id "Kif27"; transcript_id "XM_017315620.2"; gene_name "Kif27";,gene_id "Kif27"; transcript_id "XM_017315620.2"; exon_number "19"; exon_id "XM_017315620.2.19"; gene_name "Kif27";,gene_id "Kif27"; transcript_id "XM_030247439.1"; gene_name "Kif27";,gene_id "Kif27"; transcript_id "XM_030247439.1"; exon_number "16"; exon_id "XM_030247439.1.16"; gene_name "Kif27";,gene_id "Kif27"; transcript_id "XM_036158200.1"; gene_name "Kif27";,gene_id "Kif27"; transcript_id "XM_036158200.1"; exon_number "16"; exon_id "XM_036158200.1.16"; gene_name "Kif27";,gene_id "Kif27"; transcript_id "XR_003950487.1"; gene_name "Kif27";,gene_id "Kif27"; transcript_id "XR_003950487.1"; exon_number "17"; exon_id "XR_003950487.1.17"; gene_name "Kif27";
chr13	59679266	59679276	+	transcript	-	gene_id "Agtpbp1"; transcript_id "NM_001048008.2"; gene_name "Agtpbp1";,gene_id "Agtpbp1"; transcript_id "NM_001284218.1"; gene_name "Agtpbp1";,gene_id "Agtpbp1"; transcript_id "NM_001284219.1"; gene_name "Agtpbp1";,gene_id "Agtpbp1"; transcript_id "NM_001284221.2"; gene_name "Agtpbp1";,gene_id "Agtpbp1"; transcript_id "NM_001377097.1"; gene_name "Agtpbp1";,gene_id "Agtpbp1"; transcript_id "NM_023328.3"; gene_name "Agtpbp1";,gene_id "Agtpbp1"; transcript_id "XM_006517336.4"; gene_name "Agtpbp1";,gene_id "Agtpbp1"; transcript_id "XM_006517337.5"; gene_name "Agtpbp1";,gene_id "Agtpbp1"; transcript_id "XM_006517338.5"; gene_name "Agtpbp1";,gene_id "Agtpbp1"; transcript_id "XM_006517339.3"; gene_name "Agtpbp1";,gene_id "Agtpbp1"; transcript_id "XM_006517340.4"; gene_name "Agtpbp1";,gene_id "Agtpbp1"; transcript_id "XM_006517342.4"; gene_name "Agtpbp1";,gene_id "Agtpbp1"; transcript_id "XM_011244556.3"; gene_name "Agtpbp1";,gene_id "Agtpbp1"; transcript_id "XM_011244557.4"; gene_name "Agtpbp1";,gene_id "Agtpbp1"; transcript_id "XM_030247380.1"; gene_name "Agtpbp1";,gene_id "Agtpbp1"; transcript_id "XM_036158133.1"; gene_name "Agtpbp1";,gene_id "Agtpbp1"; transcript_id "XM_036158134.1"; gene_name "Agtpbp1";,gene_id "Agtpbp1"; transcript_id "XM_036158135.1"; gene_name "Agtpbp1";,gene_id "Agtpbp1"; transcript_id "XM_036158137.1"; gene_name "Agtpbp1";,gene_id "Agtpbp1"; transcript_id "XM_036158138.1"; gene_name "Agtpbp1";,gene_id "Agtpbp1"; transcript_id "XR_003950467.2"; gene_name "Agtpbp1";,gene_id "Agtpbp1"; transcript_id "XR_004938053.1"; gene_name "Agtpbp1";,gene_id "Agtpbp1"; transcript_id "XR_004938054.1"; gene_name "Agtpbp1";,gene_id "Agtpbp1"; transcript_id "XR_004938055.1"; gene_name "Agtpbp1";
chr13	63126681	63126691	-	transcript	+	gene_id "Aopep"; transcript_id "NM_001289924.1"; gene_name "Aopep";,gene_id "Aopep"; transcript_id "NM_001289926.1"; gene_name "Aopep";
chr13	63358891	63358901	-	transcript	+	gene_id "Aopep"; transcript_id "NM_001289924.1"; gene_name "Aopep";,gene_id "Aopep"; transcript_id "NM_001289926.1"; gene_name "Aopep";
chr13	64367654	64367664	+	transcript	-	gene_id "Cdc14b"; transcript_id "NM_001122989.1"; gene_name "Cdc14b";,gene_id "Cdc14b"; transcript_id "NM_172587.3"; gene_name "Cdc14b";,gene_id "Cdc14b"; transcript_id "XM_006517219.1"; gene_name "Cdc14b";,gene_id "Cdc14b"; transcript_id "XM_006517227.4"; gene_name "Cdc14b";,gene_id "Cdc14b"; transcript_id "XM_006517229.3"; gene_name "Cdc14b";,gene_id "Cdc14b"; transcript_id "XM_011244515.4"; gene_name "Cdc14b";,gene_id "Cdc14b"; transcript_id "XM_036157997.1"; gene_name "Cdc14b";,gene_id "Cdc14b"; transcript_id "XM_036157998.1"; gene_name "Cdc14b";,gene_id "Cdc14b"; transcript_id "XM_036157999.1"; gene_name "Cdc14b";,gene_id "Cdc14b"; transcript_id "XM_036158000.1"; gene_name "Cdc14b";,gene_id "Cdc14b"; transcript_id "XM_036158001.1"; gene_name "Cdc14b";,gene_id "Cdc14b"; transcript_id "XM_036158002.1"; gene_name "Cdc14b";,gene_id "Cdc14b"; transcript_id "XM_036158003.1"; gene_name "Cdc14b";,gene_id "Cdc14b"; transcript_id "XM_036158004.1"; gene_name "Cdc14b";,gene_id "Cdc14b"; transcript_id "XM_036158005.1"; gene_name "Cdc14b";,gene_id "Cdc14b"; transcript_id "XM_036158006.1"; gene_name "Cdc14b";,gene_id "Cdc14b"; transcript_id "XR_004938019.1"; gene_name "Cdc14b";,gene_id "Cdc14b"; transcript_id "XR_004938020.1"; gene_name "Cdc14b";,gene_id "Cdc14b"; transcript_id "XR_004938021.1"; gene_name "Cdc14b";,gene_id "Cdc14b"; transcript_id "XR_004938022.1"; gene_name "Cdc14b";,gene_id "Cdc14b"; transcript_id "XR_873438.3"; gene_name "Cdc14b";
chr13	68716841	68716851	+	transcript	-	gene_id "Mtrr"; transcript_id "NM_001308475.2"; gene_name "Mtrr";,gene_id "Mtrr"; transcript_id "NM_172480.4"; gene_name "Mtrr";,gene_id "Mtrr"; transcript_id "NR_131892.2"; gene_name "Mtrr";,gene_id "Mtrr"; transcript_id "XM_006517179.4"; gene_name "Mtrr";,gene_id "Mtrr"; transcript_id "XM_006517181.4"; gene_name "Mtrr";,gene_id "Mtrr"; transcript_id "XM_006517182.1"; gene_name "Mtrr";,gene_id "Mtrr"; transcript_id "XM_036157959.1"; gene_name "Mtrr";
chr13	69128327	69128337	+	transcript	-	gene_id "Adcy2"; transcript_id "NM_153534.2"; gene_name "Adcy2";,gene_id "Adcy2"; transcript_id "XR_001780768.2"; gene_name "Adcy2";
chr13	69654933	69654943	+	transcript	-	gene_id "Tent4a"; transcript_id "NM_001169131.2"; gene_name "Tent4a";,gene_id "Tent4a"; transcript_id "NM_198600.3"; gene_name "Tent4a";,gene_id "Tent4a"; transcript_id "XM_006517187.2"; gene_name "Tent4a";
chr13	74673895	74673905	+	exon,transcript	-	gene_id "Gm20590"; transcript_id "Gm20590"; gene_name "Gm20590";,gene_id "Gm20590"; transcript_id "Gm20590"; exon_number "1"; exon_id "Gm20590.1"; gene_name "Gm20590";
chr13	76157778	76157788	+	transcript	-	gene_id "Rfesd"; transcript_id "NM_001131068.1"; gene_name "Rfesd";,gene_id "Rfesd"; transcript_id "NM_001131069.1"; gene_name "Rfesd";,gene_id "Rfesd"; transcript_id "NM_178916.5"; gene_name "Rfesd";
chr13	78735111	78735121	-	transcript	+	gene_id "Gm32067"; transcript_id "XR_001781009.3"; gene_name "Gm32067";,gene_id "Gm32067"; transcript_id "XR_001781011.2"; gene_name "Gm32067";,gene_id "Gm32067"; transcript_id "XR_001781012.3"; gene_name "Gm32067";,gene_id "Gm32067"; transcript_id "XR_004938204.1"; gene_name "Gm32067";,gene_id "Gm32067"; transcript_id "XR_382673.3"; gene_name "Gm32067";
chr13	78737298	78737308	-	transcript	+	gene_id "Gm32067"; transcript_id "XR_001781009.3"; gene_name "Gm32067";,gene_id "Gm32067"; transcript_id "XR_001781011.2"; gene_name "Gm32067";,gene_id "Gm32067"; transcript_id "XR_001781012.3"; gene_name "Gm32067";,gene_id "Gm32067"; transcript_id "XR_004938204.1"; gene_name "Gm32067";,gene_id "Gm32067"; transcript_id "XR_382673.3"; gene_name "Gm32067";
chr13	81693125	81693135	+	transcript	-	gene_id "Adgrv1"; transcript_id "NM_054053.4"; gene_name "Adgrv1";,gene_id "Adgrv1"; transcript_id "XM_017315363.1"; gene_name "Adgrv1";,gene_id "Adgrv1"; transcript_id "XM_017315364.2"; gene_name "Adgrv1";,gene_id "Adgrv1"; transcript_id "XM_017315365.2"; gene_name "Adgrv1";,gene_id "Adgrv1"; transcript_id "XM_017315366.3"; gene_name "Adgrv1";,gene_id "Adgrv1"; transcript_id "XM_017315367.3"; gene_name "Adgrv1";,gene_id "Adgrv1"; transcript_id "XM_017315368.2"; gene_name "Adgrv1";,gene_id "Adgrv1"; transcript_id "XM_017315370.3"; gene_name "Adgrv1";,gene_id "Adgrv1"; transcript_id "XM_017315371.3"; gene_name "Adgrv1";,gene_id "Adgrv1"; transcript_id "XR_001780748.3"; gene_name "Adgrv1";,gene_id "Adgrv1"; transcript_id "XR_004937933.1"; gene_name "Adgrv1";
chr13	81726344	81726354	+	CDS,exon,transcript	-	gene_id "Adgrv1"; transcript_id "NM_054053.4"; gene_name "Adgrv1";,gene_id "Adgrv1"; transcript_id "NM_054053.4"; exon_number "9"; exon_id "NM_054053.4.9"; gene_name "Adgrv1";,gene_id "Adgrv1"; transcript_id "XM_017315363.1"; gene_name "Adgrv1";,gene_id "Adgrv1"; transcript_id "XM_017315363.1"; exon_number "9"; exon_id "XM_017315363.1.9"; gene_name "Adgrv1";,gene_id "Adgrv1"; transcript_id "XM_017315364.2"; gene_name "Adgrv1";,gene_id "Adgrv1"; transcript_id "XM_017315364.2"; exon_number "9"; exon_id "XM_017315364.2.9"; gene_name "Adgrv1";,gene_id "Adgrv1"; transcript_id "XM_017315365.2"; gene_name "Adgrv1";,gene_id "Adgrv1"; transcript_id "XM_017315365.2"; exon_number "9"; exon_id "XM_017315365.2.9"; gene_name "Adgrv1";,gene_id "Adgrv1"; transcript_id "XM_017315366.3"; gene_name "Adgrv1";,gene_id "Adgrv1"; transcript_id "XM_017315366.3"; exon_number "9"; exon_id "XM_017315366.3.9"; gene_name "Adgrv1";,gene_id "Adgrv1"; transcript_id "XM_017315370.3"; gene_name "Adgrv1";,gene_id "Adgrv1"; transcript_id "XM_017315370.3"; exon_number "9"; exon_id "XM_017315370.3.9"; gene_name "Adgrv1";,gene_id "Adgrv1"; transcript_id "XM_017315371.3"; gene_name "Adgrv1";,gene_id "Adgrv1"; transcript_id "XM_017315371.3"; exon_number "9"; exon_id "XM_017315371.3.9"; gene_name "Adgrv1";,gene_id "Adgrv1"; transcript_id "XR_001780748.3"; gene_name "Adgrv1";,gene_id "Adgrv1"; transcript_id "XR_001780748.3"; exon_number "9"; exon_id "XR_001780748.3.9"; gene_name "Adgrv1";,gene_id "Adgrv1"; transcript_id "XR_004937933.1"; gene_name "Adgrv1";,gene_id "Adgrv1"; transcript_id "XR_004937933.1"; exon_number "9"; exon_id "XR_004937933.1.9"; gene_name "Adgrv1";
chr13	89251584	89251594	-	transcript	+	gene_id "Edil3"; transcript_id "NM_001037987.4"; gene_name "Edil3";,gene_id "Edil3"; transcript_id "NM_010103.4"; gene_name "Edil3";
chr13	89390865	89390875	-	transcript	+	gene_id "Edil3"; transcript_id "NM_001037987.4"; gene_name "Edil3";,gene_id "Edil3"; transcript_id "NM_010103.4"; gene_name "Edil3";
chr13	89834581	89834591	+	transcript	-	gene_id "Vcan"; transcript_id "NM_001081249.1"; gene_name "Vcan";,gene_id "Vcan"; transcript_id "NM_001134474.1"; gene_name "Vcan";,gene_id "Vcan"; transcript_id "NM_001134475.1"; gene_name "Vcan";,gene_id "Vcan"; transcript_id "NM_019389.2"; gene_name "Vcan";,gene_id "Vcan"; transcript_id "XM_011244471.4"; gene_name "Vcan";,gene_id "Vcan"; transcript_id "XR_004937935.1"; gene_name "Vcan";
chr13	92064557	92064567	+	transcript	-	gene_id "Rasgrf2"; transcript_id "NM_009027.4"; gene_name "Rasgrf2";,gene_id "Rasgrf2"; transcript_id "XM_036157921.1"; gene_name "Rasgrf2";
chr13	93854918	93854928	-	transcript	+	gene_id "Dmgdh"; transcript_id "NM_028772.3"; gene_name "Dmgdh";
chr13	93913509	93913519	-	transcript	+	gene_id "Arsb"; transcript_id "NM_009712.3"; gene_name "Arsb";
chr13	94297953	94297963	-	transcript	+	gene_id "Lhfpl2"; transcript_id "NM_172589.2"; gene_name "Lhfpl2";,gene_id "Lhfpl2"; transcript_id "XM_011244639.4"; gene_name "Lhfpl2";,gene_id "Lhfpl2"; transcript_id "XM_011244640.3"; gene_name "Lhfpl2";,gene_id "Lhfpl2"; transcript_id "XM_011244641.4"; gene_name "Lhfpl2";,gene_id "Lhfpl2"; transcript_id "XM_011244642.4"; gene_name "Lhfpl2";,gene_id "Lhfpl2"; transcript_id "XM_030247231.2"; gene_name "Lhfpl2";,gene_id "Lhfpl2"; transcript_id "XM_036158012.1"; gene_name "Lhfpl2";,gene_id "Lhfpl2"; transcript_id "XM_036158013.1"; gene_name "Lhfpl2";,gene_id "Lhfpl2"; transcript_id "XM_036158014.1"; gene_name "Lhfpl2";
chr13	95375104	95375114	+	transcript	-	gene_id "Pde8b"; transcript_id "NM_001346782.2"; gene_name "Pde8b";,gene_id "Pde8b"; transcript_id "NM_001374005.1"; gene_name "Pde8b";,gene_id "Pde8b"; transcript_id "NM_001374006.1"; gene_name "Pde8b";,gene_id "Pde8b"; transcript_id "NM_001374007.1"; gene_name "Pde8b";,gene_id "Pde8b"; transcript_id "NM_001404691.1"; gene_name "Pde8b";,gene_id "Pde8b"; transcript_id "NM_001404692.1"; gene_name "Pde8b";,gene_id "Pde8b"; transcript_id "NM_001404693.1"; gene_name "Pde8b";,gene_id "Pde8b"; transcript_id "NM_001404694.1"; gene_name "Pde8b";,gene_id "Pde8b"; transcript_id "NM_001404695.1"; gene_name "Pde8b";,gene_id "Pde8b"; transcript_id "NM_001404696.1"; gene_name "Pde8b";,gene_id "Pde8b"; transcript_id "NM_172263.3"; gene_name "Pde8b";,gene_id "Pde8b"; transcript_id "XM_006517594.5"; gene_name "Pde8b";,gene_id "Pde8b"; transcript_id "XM_011244649.4"; gene_name "Pde8b";,gene_id "Pde8b"; transcript_id "XM_017315493.3"; gene_name "Pde8b";,gene_id "Pde8b"; transcript_id "XM_030247233.2"; gene_name "Pde8b";,gene_id "Pde8b"; transcript_id "XM_030247236.2"; gene_name "Pde8b";,gene_id "Pde8b"; transcript_id "XM_036158017.1"; gene_name "Pde8b";
chr13	97314970	97314980	-	3UTR,exon,transcript	+	gene_id "Gfm2"; transcript_id "NM_001146043.2"; gene_name "Gfm2";,gene_id "Gfm2"; transcript_id "XM_006517689.5"; gene_name "Gfm2";,gene_id "Gfm2"; transcript_id "XM_006517689.5"; exon_number "21"; exon_id "XM_006517689.5.21"; gene_name "Gfm2";,gene_id "Gfm2"; transcript_id "XM_006517690.5"; gene_name "Gfm2";,gene_id "Gfm2"; transcript_id "XM_006517690.5"; exon_number "21"; exon_id "XM_006517690.5.21"; gene_name "Gfm2";,gene_id "Gfm2"; transcript_id "XM_006517691.5"; gene_name "Gfm2";,gene_id "Gfm2"; transcript_id "XM_030247300.2"; gene_name "Gfm2";,gene_id "Gfm2"; transcript_id "XM_030247300.2"; exon_number "22"; exon_id "XM_030247300.2.22"; gene_name "Gfm2";,gene_id "Gfm2"; transcript_id "XM_030247301.2"; gene_name "Gfm2";,gene_id "Gfm2"; transcript_id "XM_030247301.2"; exon_number "22"; exon_id "XM_030247301.2.22"; gene_name "Gfm2";,gene_id "Gfm2"; transcript_id "XM_030247302.2"; gene_name "Gfm2";,gene_id "Gfm2"; transcript_id "XM_030247302.2"; exon_number "22"; exon_id "XM_030247302.2.22"; gene_name "Gfm2";,gene_id "Gfm2"; transcript_id "XM_030247303.2"; gene_name "Gfm2";,gene_id "Gfm2"; transcript_id "XM_030247303.2"; exon_number "22"; exon_id "XM_030247303.2.22"; gene_name "Gfm2";,gene_id "Gfm2"; transcript_id "XM_036158072.1"; gene_name "Gfm2";,gene_id "Gfm2"; transcript_id "XM_036158072.1"; exon_number "21"; exon_id "XM_036158072.1.21"; gene_name "Gfm2";,gene_id "Gfm2"; transcript_id "XM_036158073.1"; gene_name "Gfm2";,gene_id "Gfm2"; transcript_id "XM_036158073.1"; exon_number "20"; exon_id "XM_036158073.1.20"; gene_name "Gfm2";,gene_id "Gfm2"; transcript_id "XM_036158074.1"; gene_name "Gfm2";,gene_id "Gfm2"; transcript_id "XM_036158074.1"; exon_number "20"; exon_id "XM_036158074.1.20"; gene_name "Gfm2";,gene_id "Gfm2"; transcript_id "XM_036158075.1"; gene_name "Gfm2";,gene_id "Gfm2"; transcript_id "XM_036158075.1"; exon_number "21"; exon_id "XM_036158075.1.21"; gene_name "Gfm2";
chr13	98069319	98069329	+	transcript	-	gene_id "Arhgef28"; transcript_id "NM_001408684.1"; gene_name "Arhgef28";,gene_id "Arhgef28"; transcript_id "NM_001408685.1"; gene_name "Arhgef28";,gene_id "Arhgef28"; transcript_id "NM_001408686.1"; gene_name "Arhgef28";,gene_id "Arhgef28"; transcript_id "NM_001408687.1"; gene_name "Arhgef28";,gene_id "Arhgef28"; transcript_id "NM_012026.3"; gene_name "Arhgef28";,gene_id "Arhgef28"; transcript_id "NR_176793.1"; gene_name "Arhgef28";,gene_id "Arhgef28"; transcript_id "NR_176794.1"; gene_name "Arhgef28";,gene_id "Arhgef28"; transcript_id "XM_006517522.4"; gene_name "Arhgef28";,gene_id "Arhgef28"; transcript_id "XM_017315362.3"; gene_name "Arhgef28";
chr13	98826212	98826222	+	transcript	-	gene_id "Tmem171"; transcript_id "NM_001025606.1"; gene_name "Tmem171";,gene_id "Tmem171"; transcript_id "NM_001373965.1"; gene_name "Tmem171";,gene_id "Tmem171"; transcript_id "XM_011244676.1"; gene_name "Tmem171";,gene_id "Tmem171"; transcript_id "XM_011244677.4"; gene_name "Tmem171";
chr13	98938289	98938299	+	transcript	-	gene_id "Fcho2"; transcript_id "NM_172591.3"; gene_name "Fcho2";,gene_id "Fcho2"; transcript_id "XM_011244652.4"; gene_name "Fcho2";,gene_id "Fcho2"; transcript_id "XR_873743.3"; gene_name "Fcho2";
chr13	99059721	99059731	+	transcript	-	gene_id "Tnpo1"; transcript_id "NM_001426412.1"; gene_name "Tnpo1";,gene_id "Tnpo1"; transcript_id "NM_001426415.1"; gene_name "Tnpo1";,gene_id "Tnpo1"; transcript_id "NM_178716.4"; gene_name "Tnpo1";,gene_id "Tnpo1"; transcript_id "NR_189735.1"; gene_name "Tnpo1";
chr13	99351704	99351714	-	transcript	+	gene_id "Zfp366"; transcript_id "NM_001004149.1"; gene_name "Zfp366";
chr13	104207296	104207306	+	transcript	-	gene_id "Nln"; transcript_id "NM_029447.2"; gene_name "Nln";,gene_id "Nln"; transcript_id "XM_011244699.3"; gene_name "Nln";,gene_id "Nln"; transcript_id "XM_011244700.2"; gene_name "Nln";,gene_id "Nln"; transcript_id "XM_011244701.3"; gene_name "Nln";,gene_id "Nln"; transcript_id "XM_030247452.2"; gene_name "Nln";,gene_id "Nln"; transcript_id "XM_036158213.1"; gene_name "Nln";,gene_id "Nln"; transcript_id "XM_036158214.1"; gene_name "Nln";,gene_id "Nln"; transcript_id "XR_873797.4"; gene_name "Nln";
chr13	109725061	109725071	-	transcript	+	gene_id "Pde4d"; transcript_id "NM_001402883.1"; gene_name "Pde4d";,gene_id "Pde4d"; transcript_id "NM_001402884.1"; gene_name "Pde4d";,gene_id "Pde4d"; transcript_id "NM_001402885.1"; gene_name "Pde4d";,gene_id "Pde4d"; transcript_id "NM_011056.3"; gene_name "Pde4d";,gene_id "Pde4d"; transcript_id "XM_030247262.2"; gene_name "Pde4d";
chr13	109923193	109923203	-	transcript	+	gene_id "Pde4d"; transcript_id "NM_001402883.1"; gene_name "Pde4d";,gene_id "Pde4d"; transcript_id "NM_001402884.1"; gene_name "Pde4d";,gene_id "Pde4d"; transcript_id "NM_001402885.1"; gene_name "Pde4d";,gene_id "Pde4d"; transcript_id "NM_001402886.1"; gene_name "Pde4d";,gene_id "Pde4d"; transcript_id "NM_011056.3"; gene_name "Pde4d";,gene_id "Pde4d"; transcript_id "XM_030247262.2"; gene_name "Pde4d";
chr13	113183094	113183104	-	transcript	+	gene_id "Cdc20b"; transcript_id "NM_001281487.1"; gene_name "Cdc20b";,gene_id "Cdc20b"; transcript_id "XM_006517653.4"; gene_name "Cdc20b";,gene_id "Cdc20b"; transcript_id "XM_006517655.4"; gene_name "Cdc20b";,gene_id "Cdc20b"; transcript_id "XM_011244659.3"; gene_name "Cdc20b";,gene_id "Cdc20b"; transcript_id "XM_011244660.3"; gene_name "Cdc20b";,gene_id "Cdc20b"; transcript_id "XM_011244661.3"; gene_name "Cdc20b";,gene_id "Cdc20b"; transcript_id "XM_011244662.3"; gene_name "Cdc20b";,gene_id "Cdc20b"; transcript_id "XM_030247263.2"; gene_name "Cdc20b";,gene_id "Cdc20b"; transcript_id "XM_036158047.1"; gene_name "Cdc20b";,gene_id "Cdc20b"; transcript_id "XR_873755.3"; gene_name "Cdc20b";
chr13	114831673	114831683	-	transcript	+	gene_id "4930544M13Rik"; transcript_id "NR_045976.1"; gene_name "4930544M13Rik";
chr13	115060622	115060632	+	transcript	-	gene_id "Itga2"; transcript_id "NM_008396.4"; gene_name "Itga2";
chr13	115136800	115136810	+	transcript	-	gene_id "Itga1"; transcript_id "NM_001033228.3"; gene_name "Itga1";
chr13	117741710	117741720	-	transcript	+	gene_id "Hcn1"; transcript_id "NM_010408.3"; gene_name "Hcn1";
chr14	3830349	3830359	-	transcript	+	gene_id "Ube2e2"; transcript_id "NM_001360327.1"; gene_name "Ube2e2";,gene_id "Ube2e2"; transcript_id "NM_001360328.1"; gene_name "Ube2e2";,gene_id "Ube2e2"; transcript_id "NM_144839.2"; gene_name "Ube2e2";,gene_id "Ube2e2"; transcript_id "XM_006518012.4"; gene_name "Ube2e2";,gene_id "Ube2e2"; transcript_id "XM_017315956.3"; gene_name "Ube2e2";,gene_id "Ube2e2"; transcript_id "XM_017315957.3"; gene_name "Ube2e2";,gene_id "Ube2e2"; transcript_id "XM_017315958.3"; gene_name "Ube2e2";,gene_id "Ube2e2"; transcript_id "XM_017315959.3"; gene_name "Ube2e2";,gene_id "Ube2e2"; transcript_id "XM_017315960.3"; gene_name "Ube2e2";,gene_id "Ube2e2"; transcript_id "XM_036158547.1"; gene_name "Ube2e2";,gene_id "Ube2e2"; transcript_id "XM_036158548.1"; gene_name "Ube2e2";,gene_id "Ube2e2"; transcript_id "XM_036158549.1"; gene_name "Ube2e2";,gene_id "Ube2e2"; transcript_id "XR_004938379.1"; gene_name "Ube2e2";
chr14	3936852	3936862	+	exon,transcript	-	gene_id "Gm32587"; transcript_id "XR_003951192.1"; gene_name "Gm32587";,gene_id "Gm32587"; transcript_id "XR_003951193.1"; gene_name "Gm32587";,gene_id "Gm32587"; transcript_id "XR_874230.2"; gene_name "Gm32587";,gene_id "Gm6781"; transcript_id "Gm6781"; gene_name "Gm6781";,gene_id "Gm6781"; transcript_id "Gm6781"; exon_number "1"; exon_id "Gm6781.1"; gene_name "Gm6781";
chr14	4145336	4145346	-	transcript	+	gene_id "Ube2e1"; transcript_id "NM_009455.3"; gene_name "Ube2e1";
chr14	7054595	7054605	-	transcript	+	gene_id "Lrrc3b"; transcript_id "NM_001425741.1"; gene_name "Lrrc3b";,gene_id "Lrrc3b"; transcript_id "NM_001425742.1"; gene_name "Lrrc3b";,gene_id "Lrrc3b"; transcript_id "NM_146052.5"; gene_name "Lrrc3b";,gene_id "Lrrc3b"; transcript_id "XM_006518005.3"; gene_name "Lrrc3b";,gene_id "Lrrc3b"; transcript_id "XM_006518006.3"; gene_name "Lrrc3b";
chr14	9776311	9776321	-	transcript	+	gene_id "Cadps"; transcript_id "NM_001042617.1"; gene_name "Cadps";,gene_id "Cadps"; transcript_id "NM_001359919.1"; gene_name "Cadps";,gene_id "Cadps"; transcript_id "NM_001359920.1"; gene_name "Cadps";,gene_id "Cadps"; transcript_id "NM_001359921.1"; gene_name "Cadps";,gene_id "Cadps"; transcript_id "NM_012061.3"; gene_name "Cadps";,gene_id "Cadps"; transcript_id "XM_006518024.5"; gene_name "Cadps";,gene_id "Cadps"; transcript_id "XM_006518026.5"; gene_name "Cadps";,gene_id "Cadps"; transcript_id "XM_006518029.5"; gene_name "Cadps";,gene_id "Cadps"; transcript_id "XM_006518031.5"; gene_name "Cadps";,gene_id "Cadps"; transcript_id "XM_006518032.5"; gene_name "Cadps";,gene_id "Cadps"; transcript_id "XM_006518034.5"; gene_name "Cadps";,gene_id "Cadps"; transcript_id "XM_006518036.5"; gene_name "Cadps";,gene_id "Cadps"; transcript_id "XM_006518041.5"; gene_name "Cadps";,gene_id "Cadps"; transcript_id "XM_006518043.5"; gene_name "Cadps";,gene_id "Cadps"; transcript_id "XM_006518044.5"; gene_name "Cadps";,gene_id "Cadps"; transcript_id "XM_006518048.4"; gene_name "Cadps";,gene_id "Cadps"; transcript_id "XM_017316035.3"; gene_name "Cadps";,gene_id "Cadps"; transcript_id "XM_017316037.3"; gene_name "Cadps";,gene_id "Cadps"; transcript_id "XM_017316038.3"; gene_name "Cadps";,gene_id "Cadps"; transcript_id "XM_030247838.2"; gene_name "Cadps";,gene_id "Cadps"; transcript_id "XM_030247840.2"; gene_name "Cadps";,gene_id "Cadps"; transcript_id "XM_036158614.1"; gene_name "Cadps";,gene_id "Cadps"; transcript_id "XM_036158615.1"; gene_name "Cadps";,gene_id "Cadps"; transcript_id "XM_036158616.1"; gene_name "Cadps";,gene_id "Cadps"; transcript_id "XM_036158617.1"; gene_name "Cadps";,gene_id "Cadps"; transcript_id "XM_036158618.1"; gene_name "Cadps";,gene_id "Cadps"; transcript_id "XM_036158619.1"; gene_name "Cadps";,gene_id "Cadps"; transcript_id "XM_036158620.1"; gene_name "Cadps";,gene_id "Cadps"; transcript_id "XM_036158621.1"; gene_name "Cadps";,gene_id "Cadps"; transcript_id "XM_036158622.1"; gene_name "Cadps";,gene_id "Cadps"; transcript_id "XM_036158624.1"; gene_name "Cadps";,gene_id "Cadps"; transcript_id "XM_036158625.1"; gene_name "Cadps";,gene_id "Cadps"; transcript_id "XM_036158626.1"; gene_name "Cadps";,gene_id "Cadps"; transcript_id "XM_036158627.1"; gene_name "Cadps";,gene_id "Cadps"; transcript_id "XM_036158628.1"; gene_name "Cadps";,gene_id "Cadps"; transcript_id "XM_036158629.1"; gene_name "Cadps";,gene_id "Cadps"; transcript_id "XM_036158630.1"; gene_name "Cadps";,gene_id "Cadps"; transcript_id "XM_036158631.1"; gene_name "Cadps";,gene_id "Cadps"; transcript_id "XM_036158632.1"; gene_name "Cadps";,gene_id "Cadps"; transcript_id "XM_036158633.1"; gene_name "Cadps";,gene_id "Cadps"; transcript_id "XM_036158634.1"; gene_name "Cadps";,gene_id "Cadps"; transcript_id "XM_036158635.1"; gene_name "Cadps";,gene_id "Cadps"; transcript_id "XM_036158636.1"; gene_name "Cadps";,gene_id "Cadps"; transcript_id "XM_036158637.1"; gene_name "Cadps";,gene_id "Cadps"; transcript_id "XM_036158638.1"; gene_name "Cadps";,gene_id "Cadps"; transcript_id "XM_036158639.1"; gene_name "Cadps";,gene_id "Cadps"; transcript_id "XM_036158640.1"; gene_name "Cadps";,gene_id "Cadps"; transcript_id "XM_036158641.1"; gene_name "Cadps";,gene_id "Cadps"; transcript_id "XR_004938408.1"; gene_name "Cadps";,gene_id "Cadps"; transcript_id "XR_004938409.1"; gene_name "Cadps";
chr14	10746184	10746194	+	transcript	-	gene_id "Ptprg"; transcript_id "NM_008981.3"; gene_name "Ptprg";,gene_id "Ptprg"; transcript_id "XM_006517956.5"; gene_name "Ptprg";
chr14	11995004	11995014	-	transcript	+	gene_id "Fhit"; transcript_id "NM_001308285.2"; gene_name "Fhit";,gene_id "Fhit"; transcript_id "NM_001360141.2"; gene_name "Fhit";,gene_id "Fhit"; transcript_id "NM_001424436.1"; gene_name "Fhit";,gene_id "Fhit"; transcript_id "NM_001424437.1"; gene_name "Fhit";,gene_id "Fhit"; transcript_id "NM_010210.4"; gene_name "Fhit";,gene_id "Fhit"; transcript_id "XM_006517924.1"; gene_name "Fhit";,gene_id "Fhit"; transcript_id "XM_036158462.1"; gene_name "Fhit";,gene_id "Fhit"; transcript_id "XM_036158463.1"; gene_name "Fhit";,gene_id "Fhit"; transcript_id "XM_036158464.1"; gene_name "Fhit";
chr14	15198184	15198194	+	transcript	-	gene_id "Gm31035"; transcript_id "XR_004938494.1"; gene_name "Gm31035";,gene_id "Gm31035"; transcript_id "XR_004938496.1"; gene_name "Gm31035";,gene_id "Gm31035"; transcript_id "XR_004938497.1"; gene_name "Gm31035";
chr14	15338482	15338492	+	transcript	-	gene_id "Gm31035"; transcript_id "XM_011244828.2"; gene_name "Gm31035";,gene_id "Gm31035"; transcript_id "XR_004938494.1"; gene_name "Gm31035";,gene_id "Gm31035"; transcript_id "XR_004938495.1"; gene_name "Gm31035";,gene_id "Gm31035"; transcript_id "XR_004938496.1"; gene_name "Gm31035";
chr14	16404616	16404626	+	transcript	-	gene_id "Gm51421"; transcript_id "XR_003950986.1"; gene_name "Gm51421";
chr14	20132173	20132183	+	transcript	-	gene_id "Saysd1"; transcript_id "NM_026209.1"; gene_name "Saysd1";,gene_id "Saysd1"; transcript_id "XM_017316166.3"; gene_name "Saysd1";
chr14	20388081	20388091	+	transcript	-	gene_id "Ecd"; transcript_id "NM_027475.3"; gene_name "Ecd";
chr14	20588138	20588148	+	transcript	-	gene_id "Ppp3cb"; transcript_id "NM_001310426.1"; gene_name "Ppp3cb";,gene_id "Ppp3cb"; transcript_id "NM_001310427.1"; gene_name "Ppp3cb";,gene_id "Ppp3cb"; transcript_id "NM_008914.3"; gene_name "Ppp3cb";,gene_id "Ppp3cb"; transcript_id "XM_006518707.3"; gene_name "Ppp3cb";,gene_id "Ppp3cb"; transcript_id "XM_006518708.3"; gene_name "Ppp3cb";,gene_id "Ppp3cb"; transcript_id "XM_006518711.3"; gene_name "Ppp3cb";,gene_id "Ppp3cb"; transcript_id "XM_036158509.1"; gene_name "Ppp3cb";,gene_id "Ppp3cb"; transcript_id "XM_036158510.1"; gene_name "Ppp3cb";,gene_id "Ppp3cb"; transcript_id "XM_036158511.1"; gene_name "Ppp3cb";
chr14	20595155	20595165	+	transcript	-	gene_id "Ppp3cb"; transcript_id "NM_001310426.1"; gene_name "Ppp3cb";,gene_id "Ppp3cb"; transcript_id "NM_001310427.1"; gene_name "Ppp3cb";,gene_id "Ppp3cb"; transcript_id "NM_008914.3"; gene_name "Ppp3cb";,gene_id "Ppp3cb"; transcript_id "XM_006518707.3"; gene_name "Ppp3cb";,gene_id "Ppp3cb"; transcript_id "XM_006518708.3"; gene_name "Ppp3cb";,gene_id "Ppp3cb"; transcript_id "XM_006518711.3"; gene_name "Ppp3cb";,gene_id "Ppp3cb"; transcript_id "XM_036158509.1"; gene_name "Ppp3cb";,gene_id "Ppp3cb"; transcript_id "XM_036158510.1"; gene_name "Ppp3cb";,gene_id "Ppp3cb"; transcript_id "XM_036158511.1"; gene_name "Ppp3cb";
chr14	20664844	20664854	+	transcript	-	gene_id "Usp54"; transcript_id "NM_001403077.1"; gene_name "Usp54";,gene_id "Usp54"; transcript_id "NM_001403078.1"; gene_name "Usp54";,gene_id "Usp54"; transcript_id "NM_001403079.1"; gene_name "Usp54";,gene_id "Usp54"; transcript_id "NM_001403080.1"; gene_name "Usp54";,gene_id "Usp54"; transcript_id "NM_001403081.1"; gene_name "Usp54";,gene_id "Usp54"; transcript_id "NM_030180.3"; gene_name "Usp54";,gene_id "Usp54"; transcript_id "NR_175348.1"; gene_name "Usp54";,gene_id "Usp54"; transcript_id "NR_175349.1"; gene_name "Usp54";,gene_id "Usp54"; transcript_id "XM_036158908.1"; gene_name "Usp54";,gene_id "Usp54"; transcript_id "XM_036158909.1"; gene_name "Usp54";,gene_id "Usp54"; transcript_id "XM_036158910.1"; gene_name "Usp54";,gene_id "Usp54"; transcript_id "XM_036158911.1"; gene_name "Usp54";,gene_id "Usp54"; transcript_id "XM_036158913.1"; gene_name "Usp54";,gene_id "Usp54"; transcript_id "XM_036158915.1"; gene_name "Usp54";,gene_id "Usp54"; transcript_id "XR_001781170.2"; gene_name "Usp54";,gene_id "Usp54"; transcript_id "XR_001781171.2"; gene_name "Usp54";,gene_id "Usp54"; transcript_id "XR_001781172.2"; gene_name "Usp54";,gene_id "Usp54"; transcript_id "XR_004938461.1"; gene_name "Usp54";,gene_id "Usp54"; transcript_id "XR_004938462.1"; gene_name "Usp54";
chr14	23452221	23452231	+	transcript	-	gene_id "Kcnma1"; transcript_id "NM_001253358.1"; gene_name "Kcnma1";,gene_id "Kcnma1"; transcript_id "NM_001253359.1"; gene_name "Kcnma1";,gene_id "Kcnma1"; transcript_id "NM_001253360.1"; gene_name "Kcnma1";,gene_id "Kcnma1"; transcript_id "NM_001253361.1"; gene_name "Kcnma1";,gene_id "Kcnma1"; transcript_id "NM_001253362.1"; gene_name "Kcnma1";,gene_id "Kcnma1"; transcript_id "NM_001253363.1"; gene_name "Kcnma1";,gene_id "Kcnma1"; transcript_id "NM_001253364.1"; gene_name "Kcnma1";,gene_id "Kcnma1"; transcript_id "NM_001253365.1"; gene_name "Kcnma1";,gene_id "Kcnma1"; transcript_id "NM_001253366.1"; gene_name "Kcnma1";,gene_id "Kcnma1"; transcript_id "NM_001253367.1"; gene_name "Kcnma1";,gene_id "Kcnma1"; transcript_id "NM_001253368.1"; gene_name "Kcnma1";,gene_id "Kcnma1"; transcript_id "NM_001253369.1"; gene_name "Kcnma1";,gene_id "Kcnma1"; transcript_id "NM_001253370.1"; gene_name "Kcnma1";,gene_id "Kcnma1"; transcript_id "NM_001253371.1"; gene_name "Kcnma1";,gene_id "Kcnma1"; transcript_id "NM_001253372.1"; gene_name "Kcnma1";,gene_id "Kcnma1"; transcript_id "NM_001253373.1"; gene_name "Kcnma1";,gene_id "Kcnma1"; transcript_id "NM_001253374.1"; gene_name "Kcnma1";,gene_id "Kcnma1"; transcript_id "NM_001253375.1"; gene_name "Kcnma1";,gene_id "Kcnma1"; transcript_id "NM_001253376.1"; gene_name "Kcnma1";,gene_id "Kcnma1"; transcript_id "NM_001253377.1"; gene_name "Kcnma1";,gene_id "Kcnma1"; transcript_id "NM_001253378.1"; gene_name "Kcnma1";,gene_id "Kcnma1"; transcript_id "NM_010610.3"; gene_name "Kcnma1";,gene_id "Kcnma1"; transcript_id "XM_006518591.5"; gene_name "Kcnma1";,gene_id "Kcnma1"; transcript_id "XM_006518592.5"; gene_name "Kcnma1";,gene_id "Kcnma1"; transcript_id "XM_006518593.5"; gene_name "Kcnma1";,gene_id "Kcnma1"; transcript_id "XM_006518594.5"; gene_name "Kcnma1";,gene_id "Kcnma1"; transcript_id "XM_006518595.5"; gene_name "Kcnma1";,gene_id "Kcnma1"; transcript_id "XM_006518599.5"; gene_name "Kcnma1";,gene_id "Kcnma1"; transcript_id "XM_006518602.5"; gene_name "Kcnma1";,gene_id "Kcnma1"; transcript_id "XM_006518603.5"; gene_name "Kcnma1";,gene_id "Kcnma1"; transcript_id "XM_006518605.5"; gene_name "Kcnma1";,gene_id "Kcnma1"; transcript_id "XM_006518606.5"; gene_name "Kcnma1";,gene_id "Kcnma1"; transcript_id "XM_006518610.5"; gene_name "Kcnma1";,gene_id "Kcnma1"; transcript_id "XM_011244967.4"; gene_name "Kcnma1";,gene_id "Kcnma1"; transcript_id "XM_017315870.3"; gene_name "Kcnma1";,gene_id "Kcnma1"; transcript_id "XM_017315872.3"; gene_name "Kcnma1";,gene_id "Kcnma1"; transcript_id "XM_017315873.3"; gene_name "Kcnma1";,gene_id "Kcnma1"; transcript_id "XM_017315874.3"; gene_name "Kcnma1";,gene_id "Kcnma1"; transcript_id "XM_017315875.3"; gene_name "Kcnma1";,gene_id "Kcnma1"; transcript_id "XM_017315876.3"; gene_name "Kcnma1";,gene_id "Kcnma1"; transcript_id "XM_017315878.3"; gene_name "Kcnma1";,gene_id "Kcnma1"; transcript_id "XM_017315880.3"; gene_name "Kcnma1";,gene_id "Kcnma1"; transcript_id "XM_017315881.3"; gene_name "Kcnma1";,gene_id "Kcnma1"; transcript_id "XM_017315883.3"; gene_name "Kcnma1";,gene_id "Kcnma1"; transcript_id "XM_036158481.1"; gene_name "Kcnma1";,gene_id "Kcnma1"; transcript_id "XM_036158482.1"; gene_name "Kcnma1";,gene_id "Kcnma1"; transcript_id "XM_036158483.1"; gene_name "Kcnma1";
chr14	26309296	26309306	-	transcript	+	gene_id "Dennd6a"; transcript_id "NM_001134465.2"; gene_name "Dennd6a";,gene_id "Dennd6a"; transcript_id "NM_001285466.1"; gene_name "Dennd6a";,gene_id "Dennd6a"; transcript_id "NM_001285467.1"; gene_name "Dennd6a";,gene_id "Dennd6a"; transcript_id "NM_145969.4"; gene_name "Dennd6a";,gene_id "Dennd6a"; transcript_id "XM_006518778.1"; gene_name "Dennd6a";,gene_id "Dennd6a"; transcript_id "XM_036158533.1"; gene_name "Dennd6a";
chr14	27089009	27089019	-	transcript	+	gene_id "Arhgef3"; transcript_id "NM_001289686.1"; gene_name "Arhgef3";,gene_id "Arhgef3"; transcript_id "NM_001289687.1"; gene_name "Arhgef3";,gene_id "Arhgef3"; transcript_id "NM_001289688.1"; gene_name "Arhgef3";,gene_id "Arhgef3"; transcript_id "NM_027871.2"; gene_name "Arhgef3";,gene_id "Arhgef3"; transcript_id "XM_006519574.5"; gene_name "Arhgef3";,gene_id "Arhgef3"; transcript_id "XM_006519575.4"; gene_name "Arhgef3";,gene_id "Arhgef3"; transcript_id "XM_006519576.4"; gene_name "Arhgef3";,gene_id "Arhgef3"; transcript_id "XM_006519579.5"; gene_name "Arhgef3";,gene_id "Arhgef3"; transcript_id "XM_006519580.5"; gene_name "Arhgef3";
chr14	28746416	28746426	+	transcript	-	gene_id "Cacna2d3"; transcript_id "NM_009785.1"; gene_name "Cacna2d3";,gene_id "Cacna2d3"; transcript_id "XM_006518486.5"; gene_name "Cacna2d3";,gene_id "Cacna2d3"; transcript_id "XM_011244938.4"; gene_name "Cacna2d3";,gene_id "Cacna2d3"; transcript_id "XM_030247616.2"; gene_name "Cacna2d3";,gene_id "Cacna2d3"; transcript_id "XM_036158421.1"; gene_name "Cacna2d3";
chr14	28847123	28847133	+	transcript	-	gene_id "Cacna2d3"; transcript_id "NM_009785.1"; gene_name "Cacna2d3";,gene_id "Cacna2d3"; transcript_id "XM_006518486.5"; gene_name "Cacna2d3";,gene_id "Cacna2d3"; transcript_id "XM_011244938.4"; gene_name "Cacna2d3";,gene_id "Cacna2d3"; transcript_id "XM_030247616.2"; gene_name "Cacna2d3";,gene_id "Cacna2d3"; transcript_id "XM_036158421.1"; gene_name "Cacna2d3";,gene_id "Cacna2d3"; transcript_id "XR_001781093.3"; gene_name "Cacna2d3";
chr14	31775278	31775288	-	transcript	+	gene_id "Galnt15"; transcript_id "NM_030166.3"; gene_name "Galnt15";,gene_id "Galnt15"; transcript_id "XM_006519699.5"; gene_name "Galnt15";,gene_id "Galnt15"; transcript_id "XR_004938460.1"; gene_name "Galnt15";
chr14	32103211	32103221	+	transcript	-	gene_id "1700024G13Rik"; transcript_id "NM_001034037.1"; gene_name "1700024G13Rik";
chr14	33722384	33722394	+	transcript	-	gene_id "Gm30083"; transcript_id "NM_001374165.1"; gene_name "Gm30083";,gene_id "Gm30083"; transcript_id "NM_001374166.1"; gene_name "Gm30083";,gene_id "Gm30083"; transcript_id "XM_006519765.3"; gene_name "Gm30083";,gene_id "Gm30083"; transcript_id "XM_006519766.1"; gene_name "Gm30083";,gene_id "Gm30083"; transcript_id "XR_003951017.1"; gene_name "Gm30083";
chr14	38719096	38719106	+	transcript	-	gene_id "Nrg3"; transcript_id "NM_001190187.1"; gene_name "Nrg3";,gene_id "Nrg3"; transcript_id "NM_001190188.1"; gene_name "Nrg3";,gene_id "Nrg3"; transcript_id "NM_008734.3"; gene_name "Nrg3";,gene_id "Nrg3"; transcript_id "XM_006518685.5"; gene_name "Nrg3";,gene_id "Nrg3"; transcript_id "XM_006518686.5"; gene_name "Nrg3";,gene_id "Nrg3"; transcript_id "XM_006518687.5"; gene_name "Nrg3";,gene_id "Nrg3"; transcript_id "XM_011244987.4"; gene_name "Nrg3";,gene_id "Nrg3"; transcript_id "XM_017315910.3"; gene_name "Nrg3";,gene_id "Nrg3"; transcript_id "XM_017315911.3"; gene_name "Nrg3";,gene_id "Nrg3"; transcript_id "XM_030247684.2"; gene_name "Nrg3";,gene_id "Nrg3"; transcript_id "XM_036158505.1"; gene_name "Nrg3";,gene_id "Nrg3"; transcript_id "XM_036158506.1"; gene_name "Nrg3";
chr14	40812106	40812116	-	transcript	+	gene_id "Dydc1"; transcript_id "NM_001418554.1"; gene_name "Dydc1";,gene_id "Dydc1"; transcript_id "NM_027094.2"; gene_name "Dydc1";,gene_id "Dydc1"; transcript_id "XM_017316179.1"; gene_name "Dydc1";
chr14	45641052	45641062	-	transcript	+	gene_id "Gm41143"; transcript_id "XR_874578.1"; gene_name "Gm41143";
chr14	47007600	47007610	-	transcript	+	gene_id "Cdkn3"; transcript_id "NM_001360041.1"; gene_name "Cdkn3";,gene_id "Cdkn3"; transcript_id "NM_028222.2"; gene_name "Cdkn3";,gene_id "Cdkn3"; transcript_id "XM_006519593.3"; gene_name "Cdkn3";,gene_id "Cdkn3"; transcript_id "XM_006519594.4"; gene_name "Cdkn3";,gene_id "Cdkn3"; transcript_id "XM_030248044.1"; gene_name "Cdkn3";,gene_id "Cdkn3"; transcript_id "XM_036158855.1"; gene_name "Cdkn3";
chr14	47712380	47712390	-	transcript	+	gene_id "Fbxo34"; transcript_id "NM_001146085.1"; gene_name "Fbxo34";,gene_id "Fbxo34"; transcript_id "NM_001146086.1"; gene_name "Fbxo34";,gene_id "Fbxo34"; transcript_id "NM_030236.3"; gene_name "Fbxo34";,gene_id "Fbxo34"; transcript_id "NR_027414.1"; gene_name "Fbxo34";,gene_id "Fbxo34"; transcript_id "XM_006519710.2"; gene_name "Fbxo34";,gene_id "Fbxo34"; transcript_id "XM_006519712.5"; gene_name "Fbxo34";,gene_id "Fbxo34"; transcript_id "XM_006519713.2"; gene_name "Fbxo34";,gene_id "Fbxo34"; transcript_id "XM_006519714.1"; gene_name "Fbxo34";,gene_id "Fbxo34"; transcript_id "XM_006519717.3"; gene_name "Fbxo34";,gene_id "Fbxo34"; transcript_id "XM_006519718.4"; gene_name "Fbxo34";,gene_id "Fbxo34"; transcript_id "XM_006519719.2"; gene_name "Fbxo34";,gene_id "Fbxo34"; transcript_id "XM_006519720.1"; gene_name "Fbxo34";,gene_id "Fbxo34"; transcript_id "XM_006519722.1"; gene_name "Fbxo34";,gene_id "Fbxo34"; transcript_id "XM_006519723.5"; gene_name "Fbxo34";,gene_id "Fbxo34"; transcript_id "XM_017316225.3"; gene_name "Fbxo34";,gene_id "Fbxo34"; transcript_id "XM_030248097.2"; gene_name "Fbxo34";,gene_id "Fbxo34"; transcript_id "XM_036158916.1"; gene_name "Fbxo34";,gene_id "Fbxo34"; transcript_id "XM_036158918.1"; gene_name "Fbxo34";,gene_id "Fbxo34"; transcript_id "XM_036158919.1"; gene_name "Fbxo34";
chr14	55022965	55022975	-	transcript	+	gene_id "Rnf212b"; transcript_id "XM_006519865.3"; gene_name "Rnf212b";,gene_id "Rnf212b"; transcript_id "XM_006519867.4"; gene_name "Rnf212b";,gene_id "Rnf212b"; transcript_id "XM_011245289.3"; gene_name "Rnf212b";
chr14	58170739	58170749	+	transcript	-	gene_id "Micu2"; transcript_id "NM_001418535.1"; gene_name "Micu2";,gene_id "Micu2"; transcript_id "NM_001418536.1"; gene_name "Micu2";,gene_id "Micu2"; transcript_id "NM_028643.4"; gene_name "Micu2";,gene_id "Micu2"; transcript_id "NR_184778.1"; gene_name "Micu2";
chr14	59634364	59634382	+,-	.,transcript	-,.	.,gene_id "Gm45935"; transcript_id "NM_001320725.1"; gene_name "Gm45935";
chr14	61451950	61451960	-	3UTR,exon,transcript	+	gene_id "Sacs"; transcript_id "NM_015788.2"; gene_name "Sacs";,gene_id "Sacs"; transcript_id "NM_015788.2"; exon_number "10"; exon_id "NM_015788.2.10"; gene_name "Sacs";,gene_id "Sacs"; transcript_id "NM_172809.3"; gene_name "Sacs";,gene_id "Sacs"; transcript_id "XM_006519226.2"; gene_name "Sacs";,gene_id "Sacs"; transcript_id "XM_006519226.2"; exon_number "11"; exon_id "XM_006519226.2.11"; gene_name "Sacs";,gene_id "Sacs"; transcript_id "XM_006519227.4"; gene_name "Sacs";,gene_id "Sacs"; transcript_id "XM_006519227.4"; exon_number "10"; exon_id "XM_006519227.4.10"; gene_name "Sacs";,gene_id "Sacs"; transcript_id "XM_006519229.4"; gene_name "Sacs";,gene_id "Sacs"; transcript_id "XM_006519229.4"; exon_number "10"; exon_id "XM_006519229.4.10"; gene_name "Sacs";,gene_id "Sacs"; transcript_id "XM_030247880.1"; gene_name "Sacs";,gene_id "Sacs"; transcript_id "XM_030247880.1"; exon_number "9"; exon_id "XM_030247880.1.9"; gene_name "Sacs";,gene_id "Sacs"; transcript_id "XM_030247881.2"; gene_name "Sacs";,gene_id "Sacs"; transcript_id "XM_030247882.2"; gene_name "Sacs";,gene_id "Sacs"; transcript_id "XM_036158747.1"; gene_name "Sacs";,gene_id "Sacs"; transcript_id "XM_036158747.1"; exon_number "7"; exon_id "XM_036158747.1.7"; gene_name "Sacs";,gene_id "Sacs"; transcript_id "XM_036158748.1"; gene_name "Sacs";,gene_id "Sacs"; transcript_id "XM_036158748.1"; exon_number "9"; exon_id "XM_036158748.1.9"; gene_name "Sacs";
chr14	62915415	62915425	+	3UTR,exon,transcript	-	gene_id "Ints6"; transcript_id "NM_008715.2"; gene_name "Ints6";,gene_id "Ints6"; transcript_id "NM_008715.2"; exon_number "19"; exon_id "NM_008715.2.19"; gene_name "Ints6";,gene_id "Ints6"; transcript_id "XM_006518680.5"; gene_name "Ints6";,gene_id "Ints6"; transcript_id "XM_006518680.5"; exon_number "19"; exon_id "XM_006518680.5.19"; gene_name "Ints6";,gene_id "Ints6"; transcript_id "XM_017315909.3"; gene_name "Ints6";,gene_id "Ints6"; transcript_id "XM_017315909.3"; exon_number "19"; exon_id "XM_017315909.3.19"; gene_name "Ints6";
chr14	62958750	62958760	+	transcript	-	gene_id "Ints6"; transcript_id "NM_008715.2"; gene_name "Ints6";,gene_id "Ints6"; transcript_id "XM_006518680.5"; gene_name "Ints6";,gene_id "Ints6"; transcript_id "XM_006518682.5"; gene_name "Ints6";,gene_id "Ints6"; transcript_id "XM_006518683.4"; gene_name "Ints6";,gene_id "Ints6"; transcript_id "XM_011244985.4"; gene_name "Ints6";,gene_id "Ints6"; transcript_id "XM_011244986.4"; gene_name "Ints6";,gene_id "Ints6"; transcript_id "XM_017315908.3"; gene_name "Ints6";,gene_id "Ints6"; transcript_id "XM_017315909.3"; gene_name "Ints6";,gene_id "Ints6"; transcript_id "XM_036158504.1"; gene_name "Ints6";
chr14	63446208	63446218	+	transcript	-	gene_id "Gata4"; transcript_id "NM_001310610.1"; gene_name "Gata4";,gene_id "Gata4"; transcript_id "NM_008092.4"; gene_name "Gata4";,gene_id "Gata4"; transcript_id "XM_011244956.3"; gene_name "Gata4";,gene_id "Gata4"; transcript_id "XM_011244957.3"; gene_name "Gata4";
chr14	64977470	64977480	-	transcript	+	gene_id "Kif13b"; transcript_id "NM_001081177.3"; gene_name "Kif13b";,gene_id "Kif13b"; transcript_id "XM_006518619.5"; gene_name "Kif13b";,gene_id "Kif13b"; transcript_id "XM_006518620.5"; gene_name "Kif13b";,gene_id "Kif13b"; transcript_id "XM_006518621.5"; gene_name "Kif13b";,gene_id "Kif13b"; transcript_id "XM_006518622.4"; gene_name "Kif13b";
chr14	69578240	69578250	-	transcript	+	gene_id "Entpd4"; transcript_id "NM_001360352.1"; gene_name "Entpd4";,gene_id "Entpd4"; transcript_id "NM_026174.3"; gene_name "Entpd4";
chr14	69796490	69796500	-	transcript	+	gene_id "Entpd4b"; transcript_id "NM_001359159.1"; gene_name "Entpd4b";,gene_id "Entpd4b"; transcript_id "NM_001359160.1"; gene_name "Entpd4b";
chr14	70123296	70123306	-	transcript	+	gene_id "Pebp4"; transcript_id "NM_028560.4"; gene_name "Pebp4";
chr14	70367735	70367745	-	transcript	+	gene_id "Bin3"; transcript_id "NM_001360404.1"; gene_name "Bin3";,gene_id "Bin3"; transcript_id "NM_021328.4"; gene_name "Bin3";,gene_id "Bin3"; transcript_id "XM_006519330.4"; gene_name "Bin3";,gene_id "Bin3"; transcript_id "XM_006519332.4"; gene_name "Bin3";,gene_id "Bin3"; transcript_id "XM_011245124.2"; gene_name "Bin3";,gene_id "Bin3"; transcript_id "XM_030247901.1"; gene_name "Bin3";,gene_id "Bin3"; transcript_id "XM_030247902.1"; gene_name "Bin3";,gene_id "Bin3"; transcript_id "XM_036158770.1"; gene_name "Bin3";,gene_id "Bin3"; transcript_id "XM_036158771.1"; gene_name "Bin3";
chr14	75079663	75079673	+	transcript	-	gene_id "Lrch1"; transcript_id "NM_001033439.3"; gene_name "Lrch1";,gene_id "Lrch1"; transcript_id "NM_001252132.1"; gene_name "Lrch1";,gene_id "Lrch1"; transcript_id "XM_006519154.4"; gene_name "Lrch1";,gene_id "Lrch1"; transcript_id "XM_006519155.4"; gene_name "Lrch1";,gene_id "Lrch1"; transcript_id "XM_006519156.3"; gene_name "Lrch1";,gene_id "Lrch1"; transcript_id "XM_006519157.4"; gene_name "Lrch1";,gene_id "Lrch1"; transcript_id "XM_006519158.4"; gene_name "Lrch1";,gene_id "Lrch1"; transcript_id "XM_017316067.2"; gene_name "Lrch1";,gene_id "Lrch1"; transcript_id "XM_036158690.1"; gene_name "Lrch1";,gene_id "Lrch1"; transcript_id "XM_036158691.1"; gene_name "Lrch1";,gene_id "Lrch1"; transcript_id "XM_036158692.1"; gene_name "Lrch1";,gene_id "Lrch1"; transcript_id "XM_036158693.1"; gene_name "Lrch1";,gene_id "Lrch1"; transcript_id "XR_001781129.2"; gene_name "Lrch1";
chr14	79639751	79639761	-	transcript	+	gene_id "Mtrf1"; transcript_id "NM_145960.4"; gene_name "Mtrf1";,gene_id "Mtrf1"; transcript_id "XM_017315939.2"; gene_name "Mtrf1";,gene_id "Mtrf1"; transcript_id "XM_036158530.1"; gene_name "Mtrf1";,gene_id "Mtrf1"; transcript_id "XM_036158531.1"; gene_name "Mtrf1";,gene_id "Mtrf1"; transcript_id "XR_003950832.1"; gene_name "Mtrf1";
chr14	79903245	79903255	-	exon,transcript	+	gene_id "Gm41218"; transcript_id "XR_874848.1"; gene_name "Gm41218";,gene_id "Gm41218"; transcript_id "XR_874848.1"; exon_number "2"; exon_id "XR_874848.1.2"; gene_name "Gm41218";
chr14	84758224	84758234	-	transcript	+	gene_id "Pcdh17"; transcript_id "NM_001013753.2"; gene_name "Pcdh17";,gene_id "Pcdh17"; transcript_id "XM_006518905.3"; gene_name "Pcdh17";,gene_id "Pcdh17"; transcript_id "XM_006518906.5"; gene_name "Pcdh17";,gene_id "Pcdh17"; transcript_id "XM_017315983.3"; gene_name "Pcdh17";,gene_id "Pcdh17"; transcript_id "XR_001781111.3"; gene_name "Pcdh17";,gene_id "Pcdh17"; transcript_id "XR_003950845.2"; gene_name "Pcdh17";,gene_id "Pcdh17"; transcript_id "XR_003950846.2"; gene_name "Pcdh17";,gene_id "Pcdh17"; transcript_id "XR_004938388.1"; gene_name "Pcdh17";
chr14	86912515	86912525	+	transcript	-	gene_id "Diaph3"; transcript_id "NM_019670.2"; gene_name "Diaph3";,gene_id "Diaph3"; transcript_id "XM_011245123.2"; gene_name "Diaph3";
chr14	87043910	87043920	+	transcript	-	gene_id "Diaph3"; transcript_id "NM_019670.2"; gene_name "Diaph3";,gene_id "Diaph3"; transcript_id "XM_006519312.5"; gene_name "Diaph3";,gene_id "Diaph3"; transcript_id "XM_011245123.2"; gene_name "Diaph3";,gene_id "Gm41223"; transcript_id "XR_874879.2"; gene_name "Gm41223";
chr14	87111976	87111986	+	transcript	-	gene_id "Diaph3"; transcript_id "NM_019670.2"; gene_name "Diaph3";,gene_id "Diaph3"; transcript_id "XM_006519312.5"; gene_name "Diaph3";,gene_id "Diaph3"; transcript_id "XM_011245123.2"; gene_name "Diaph3";
chr14	87116257	87116267	+	transcript	-	gene_id "Diaph3"; transcript_id "NM_019670.2"; gene_name "Diaph3";,gene_id "Diaph3"; transcript_id "XM_006519312.5"; gene_name "Diaph3";,gene_id "Diaph3"; transcript_id "XM_011245123.2"; gene_name "Diaph3";
chr14	88915472	88915482	-	transcript	+	gene_id "Gm41225"; transcript_id "XR_874883.1"; gene_name "Gm41225";
chr14	93402504	93402514	+	transcript	-	gene_id "Pcdh9"; transcript_id "NM_001081377.3"; gene_name "Pcdh9";,gene_id "Pcdh9"; transcript_id "NM_001271798.1"; gene_name "Pcdh9";,gene_id "Pcdh9"; transcript_id "NM_001271799.1"; gene_name "Pcdh9";,gene_id "Pcdh9"; transcript_id "NM_001271800.2"; gene_name "Pcdh9";,gene_id "Pcdh9"; transcript_id "NM_001346722.1"; gene_name "Pcdh9";,gene_id "Pcdh9"; transcript_id "XM_006518777.5"; gene_name "Pcdh9";
chr14	96397359	96397369	+	transcript	-	gene_id "Klhl1"; transcript_id "NM_053105.3"; gene_name "Klhl1";
chr14	98320919	98320929	+	transcript	-	gene_id "Dach1"; transcript_id "NM_001038610.3"; gene_name "Dach1";,gene_id "Dach1"; transcript_id "NM_001424435.1"; gene_name "Dach1";,gene_id "Dach1"; transcript_id "NM_007826.4"; gene_name "Dach1";
chr14	98358800	98358810	+	transcript	-	gene_id "Dach1"; transcript_id "NM_001038610.3"; gene_name "Dach1";,gene_id "Dach1"; transcript_id "NM_001424435.1"; gene_name "Dach1";,gene_id "Dach1"; transcript_id "NM_007826.4"; gene_name "Dach1";
chr14	99492080	99492090	-	3UTR,exon,transcript	+	gene_id "Pibf1"; transcript_id "XM_006519253.5"; gene_name "Pibf1";,gene_id "Pibf1"; transcript_id "XM_006519253.5"; exon_number "15"; exon_id "XM_006519253.5.15"; gene_name "Pibf1";
chr14	99765918	99765928	-	transcript	+	gene_id "Gm41230"; transcript_id "NR_167778.1"; gene_name "Gm41230";,gene_id "Gm41230"; transcript_id "NR_167779.1"; gene_name "Gm41230";
chr14	100133161	100133171	+	transcript	-	gene_id "Klf12"; transcript_id "NM_001411709.1"; gene_name "Klf12";,gene_id "Klf12"; transcript_id "NM_010636.4"; gene_name "Klf12";,gene_id "Klf12"; transcript_id "XM_006518625.5"; gene_name "Klf12";,gene_id "Klf12"; transcript_id "XM_011244968.4"; gene_name "Klf12";,gene_id "Klf12"; transcript_id "XM_011244970.4"; gene_name "Klf12";,gene_id "Klf12"; transcript_id "XM_011244971.4"; gene_name "Klf12";,gene_id "Klf12"; transcript_id "XM_017315889.3"; gene_name "Klf12";,gene_id "Klf12"; transcript_id "XM_030247662.2"; gene_name "Klf12";,gene_id "Klf12"; transcript_id "XM_030247664.2"; gene_name "Klf12";,gene_id "Klf12"; transcript_id "XM_036158485.1"; gene_name "Klf12";,gene_id "Klf12"; transcript_id "XM_036158486.1"; gene_name "Klf12";,gene_id "Klf12"; transcript_id "XM_036158487.1"; gene_name "Klf12";,gene_id "Klf12"; transcript_id "XM_036158488.1"; gene_name "Klf12";,gene_id "Klf12"; transcript_id "XM_036158489.1"; gene_name "Klf12";,gene_id "Klf12"; transcript_id "XM_036158490.1"; gene_name "Klf12";
chr14	100681752	100681762	+	transcript	-	gene_id "Klf12"; transcript_id "XM_036158486.1"; gene_name "Klf12";
chr14	103712659	103712669	-	transcript	+	gene_id "Gm34907"; transcript_id "XR_003951019.1"; gene_name "Gm34907";,gene_id "Gm34907"; transcript_id "XR_003951025.1"; gene_name "Gm34907";,gene_id "Gm34907"; transcript_id "XR_003951028.1"; gene_name "Gm34907";,gene_id "Gm34907"; transcript_id "XR_004938589.1"; gene_name "Gm34907";,gene_id "Gm34907"; transcript_id "XR_004938590.1"; gene_name "Gm34907";,gene_id "Gm34907"; transcript_id "XR_004938591.1"; gene_name "Gm34907";,gene_id "Gm34907"; transcript_id "XR_004938592.1"; gene_name "Gm34907";
chr14	104270069	104270079	-	transcript	+	gene_id "Gm41238"; transcript_id "XR_874926.1"; gene_name "Gm41238";
chr14	104738513	104738523	+	5UTR,exon,transcript	-	gene_id "Obi1"; transcript_id "NM_026047.4"; gene_name "Obi1";,gene_id "Obi1"; transcript_id "XM_036158857.1"; gene_name "Obi1";,gene_id "Obi1"; transcript_id "XM_036158857.1"; exon_number "1"; exon_id "XM_036158857.1.1"; gene_name "Obi1";
chr14	105138025	105138035	-	transcript	+	gene_id "D130009I18Rik"; transcript_id "NR_015593.3"; gene_name "D130009I18Rik";
chr14	106738852	106738862	-	transcript	+	gene_id "Gm29871"; transcript_id "XR_383733.2"; gene_name "Gm29871";,gene_id "Gm29871"; transcript_id "XR_874942.1"; gene_name "Gm29871";,gene_id "Gm29871"; transcript_id "XR_874943.1"; gene_name "Gm29871";
chr14	116220941	116220951	-	transcript	+	gene_id "Gpc5"; transcript_id "NM_175500.4"; gene_name "Gpc5";,gene_id "Gpc5"; transcript_id "XM_011244876.4"; gene_name "Gpc5";,gene_id "Gpc5"; transcript_id "XM_017315745.3"; gene_name "Gpc5";
chr14	117484550	117484560	-	transcript	+	gene_id "Gpc6"; transcript_id "NM_001079844.2"; gene_name "Gpc6";,gene_id "Gpc6"; transcript_id "NM_011821.3"; gene_name "Gpc6";,gene_id "Gpc6"; transcript_id "XM_006518929.4"; gene_name "Gpc6";
chr14	117706246	117706256	-	transcript	+	gene_id "Gpc6"; transcript_id "NM_001079844.2"; gene_name "Gpc6";,gene_id "Gpc6"; transcript_id "NM_011821.3"; gene_name "Gpc6";,gene_id "Gpc6"; transcript_id "XM_006518929.4"; gene_name "Gpc6";
chr14	118083197	118083207	-	transcript	+	gene_id "Gpc6"; transcript_id "NM_001079844.2"; gene_name "Gpc6";,gene_id "Gpc6"; transcript_id "NM_011821.3"; gene_name "Gpc6";
chr14	119042338	119042348	-	transcript	+	gene_id "Cldn10"; transcript_id "NM_001160096.1"; gene_name "Cldn10";,gene_id "Cldn10"; transcript_id "NM_001160097.1"; gene_name "Cldn10";,gene_id "Cldn10"; transcript_id "NM_001160098.1"; gene_name "Cldn10";,gene_id "Cldn10"; transcript_id "NM_023878.3"; gene_name "Cldn10";
chr14	120618581	120618591	+	transcript	-	gene_id "Gm26679"; transcript_id "XR_003951152.1"; gene_name "Gm26679";
chr14	122467387	122467397	+	exon,transcript	-	gene_id "1700108J01Rik"; transcript_id "NR_015532.1"; gene_name "1700108J01Rik";,gene_id "1700108J01Rik"; transcript_id "NR_015532.1"; exon_number "2"; exon_id "NR_015532.1.2"; gene_name "1700108J01Rik";
chr15	3558590	3558600	+	transcript	-	gene_id "Ghr"; transcript_id "NM_001048178.2"; gene_name "Ghr";,gene_id "Ghr"; transcript_id "NM_001286370.1"; gene_name "Ghr";,gene_id "Ghr"; transcript_id "NM_010284.3"; gene_name "Ghr";
chr15	5536159	5536169	-	transcript	+	gene_id "5430437J10Rik"; transcript_id "NR_045274.2"; gene_name "5430437J10Rik";
chr15	6398771	6398781	-	transcript	+	gene_id "Dab2"; transcript_id "NM_001008702.2"; gene_name "Dab2";,gene_id "Dab2"; transcript_id "XM_011245324.1"; gene_name "Dab2";
chr15	7136607	7136617	-	transcript	+	gene_id "Lifr"; transcript_id "XM_006519969.4"; gene_name "Lifr";
chr15	7293352	7293362	+	transcript	-	gene_id "Egflam"; transcript_id "NM_001289496.2"; gene_name "Egflam";,gene_id "Egflam"; transcript_id "NM_001289498.1"; gene_name "Egflam";,gene_id "Egflam"; transcript_id "NM_001416486.1"; gene_name "Egflam";,gene_id "Egflam"; transcript_id "NM_001416487.1"; gene_name "Egflam";,gene_id "Egflam"; transcript_id "NM_001416488.1"; gene_name "Egflam";,gene_id "Egflam"; transcript_id "NM_001416489.1"; gene_name "Egflam";,gene_id "Egflam"; transcript_id "NM_001416490.1"; gene_name "Egflam";,gene_id "Egflam"; transcript_id "NM_001416491.1"; gene_name "Egflam";,gene_id "Egflam"; transcript_id "NM_001416492.1"; gene_name "Egflam";,gene_id "Egflam"; transcript_id "NM_001416493.1"; gene_name "Egflam";,gene_id "Egflam"; transcript_id "NM_001416494.1"; gene_name "Egflam";,gene_id "Egflam"; transcript_id "NM_001416495.1"; gene_name "Egflam";,gene_id "Egflam"; transcript_id "NM_001416496.1"; gene_name "Egflam";,gene_id "Egflam"; transcript_id "NM_178748.7"; gene_name "Egflam";,gene_id "Egflam"; transcript_id "NR_184054.1"; gene_name "Egflam";,gene_id "Egflam"; transcript_id "XM_036159432.1"; gene_name "Egflam";
chr15	10701251	10701261	+	transcript	-	gene_id "Rai14"; transcript_id "NM_001166408.2"; gene_name "Rai14";,gene_id "Rai14"; transcript_id "NM_001356534.2"; gene_name "Rai14";,gene_id "Rai14"; transcript_id "NM_030690.4"; gene_name "Rai14";,gene_id "Rai14"; transcript_id "XM_006520187.2"; gene_name "Rai14";,gene_id "Rai14"; transcript_id "XM_006520188.5"; gene_name "Rai14";,gene_id "Rai14"; transcript_id "XM_006520190.4"; gene_name "Rai14";,gene_id "Rai14"; transcript_id "XM_006520192.4"; gene_name "Rai14";,gene_id "Rai14"; transcript_id "XM_017316775.2"; gene_name "Rai14";,gene_id "Rai14"; transcript_id "XM_030248808.1"; gene_name "Rai14";
chr15	10986363	10986373	-	transcript	+	gene_id "Amacr"; transcript_id "NM_008537.5"; gene_name "Amacr";,gene_id "Amacr"; transcript_id "NR_177236.1"; gene_name "Amacr";
chr15	13032044	13032054	+	3UTR,exon,transcript	-	gene_id "Cdh6"; transcript_id "NM_007666.4"; gene_name "Cdh6";,gene_id "Cdh6"; transcript_id "NM_007666.4"; exon_number "12"; exon_id "NM_007666.4.12"; gene_name "Cdh6";,gene_id "Cdh6"; transcript_id "XM_006520017.2"; gene_name "Cdh6";,gene_id "Cdh6"; transcript_id "XM_006520017.2"; exon_number "12"; exon_id "XM_006520017.2.12"; gene_name "Cdh6";,gene_id "Cdh6"; transcript_id "XM_006520018.4"; gene_name "Cdh6";,gene_id "Cdh6"; transcript_id "XM_006520018.4"; exon_number "12"; exon_id "XM_006520018.4.12"; gene_name "Cdh6";,gene_id "Cdh6"; transcript_id "XM_017316420.2"; gene_name "Cdh6";,gene_id "Cdh6"; transcript_id "XM_017316420.2"; exon_number "12"; exon_id "XM_017316420.2.12"; gene_name "Cdh6";,gene_id "Cdh6"; transcript_id "XM_017316421.2"; gene_name "Cdh6";,gene_id "Cdh6"; transcript_id "XM_017316421.2"; exon_number "12"; exon_id "XM_017316421.2.12"; gene_name "Cdh6";,gene_id "Cdh6"; transcript_id "XM_036159108.1"; gene_name "Cdh6";,gene_id "Cdh6"; transcript_id "XM_036159108.1"; exon_number "13"; exon_id "XM_036159108.1.13"; gene_name "Cdh6";
chr15	21083233	21083243	-	transcript	+	gene_id "Cdh12"; transcript_id "XM_011245341.4"; gene_name "Cdh12";,gene_id "Cdh12"; transcript_id "XM_011245342.4"; gene_name "Cdh12";,gene_id "Cdh12"; transcript_id "XM_011245343.4"; gene_name "Cdh12";,gene_id "Cdh12"; transcript_id "XM_011245344.4"; gene_name "Cdh12";,gene_id "Cdh12"; transcript_id "XM_011245345.4"; gene_name "Cdh12";,gene_id "Cdh12"; transcript_id "XM_017316545.1"; gene_name "Cdh12";,gene_id "Cdh12"; transcript_id "XM_017316546.3"; gene_name "Cdh12";,gene_id "Cdh12"; transcript_id "XM_030248459.2"; gene_name "Cdh12";,gene_id "Cdh12"; transcript_id "XM_036159314.1"; gene_name "Cdh12";
chr15	21222332	21222342	-	transcript	+	gene_id "Cdh12"; transcript_id "NM_001008420.3"; gene_name "Cdh12";,gene_id "Cdh12"; transcript_id "XM_011245341.4"; gene_name "Cdh12";,gene_id "Cdh12"; transcript_id "XM_011245342.4"; gene_name "Cdh12";,gene_id "Cdh12"; transcript_id "XM_011245343.4"; gene_name "Cdh12";,gene_id "Cdh12"; transcript_id "XM_011245344.4"; gene_name "Cdh12";,gene_id "Cdh12"; transcript_id "XM_011245345.4"; gene_name "Cdh12";,gene_id "Cdh12"; transcript_id "XM_011245347.4"; gene_name "Cdh12";,gene_id "Cdh12"; transcript_id "XM_017316545.1"; gene_name "Cdh12";,gene_id "Cdh12"; transcript_id "XM_017316546.3"; gene_name "Cdh12";,gene_id "Cdh12"; transcript_id "XM_017316547.3"; gene_name "Cdh12";,gene_id "Cdh12"; transcript_id "XM_030248459.2"; gene_name "Cdh12";,gene_id "Cdh12"; transcript_id "XM_036159314.1"; gene_name "Cdh12";
chr15	21493856	21493866	-	transcript	+	gene_id "Cdh12"; transcript_id "NM_001008420.3"; gene_name "Cdh12";,gene_id "Cdh12"; transcript_id "XM_011245341.4"; gene_name "Cdh12";,gene_id "Cdh12"; transcript_id "XM_011245342.4"; gene_name "Cdh12";,gene_id "Cdh12"; transcript_id "XM_011245343.4"; gene_name "Cdh12";,gene_id "Cdh12"; transcript_id "XM_011245344.4"; gene_name "Cdh12";,gene_id "Cdh12"; transcript_id "XM_011245345.4"; gene_name "Cdh12";,gene_id "Cdh12"; transcript_id "XM_011245347.4"; gene_name "Cdh12";,gene_id "Cdh12"; transcript_id "XM_017316545.1"; gene_name "Cdh12";,gene_id "Cdh12"; transcript_id "XM_017316546.3"; gene_name "Cdh12";,gene_id "Cdh12"; transcript_id "XM_017316547.3"; gene_name "Cdh12";,gene_id "Cdh12"; transcript_id "XM_030248459.2"; gene_name "Cdh12";,gene_id "Cdh12"; transcript_id "XM_036159314.1"; gene_name "Cdh12";
chr15	23035015	23035025	-	transcript	+	gene_id "Cdh18"; transcript_id "XM_006520094.5"; gene_name "Cdh18";,gene_id "Cdh18"; transcript_id "XM_006520095.4"; gene_name "Cdh18";,gene_id "Cdh18"; transcript_id "XM_006520096.5"; gene_name "Cdh18";,gene_id "Cdh18"; transcript_id "XM_011245360.4"; gene_name "Cdh18";,gene_id "Cdh18"; transcript_id "XM_036159468.1"; gene_name "Cdh18";
chr15	23046171	23046181	-	transcript	+	gene_id "Cdh18"; transcript_id "NM_001081299.1"; gene_name "Cdh18";,gene_id "Cdh18"; transcript_id "XM_006520094.5"; gene_name "Cdh18";,gene_id "Cdh18"; transcript_id "XM_006520095.4"; gene_name "Cdh18";,gene_id "Cdh18"; transcript_id "XM_006520096.5"; gene_name "Cdh18";,gene_id "Cdh18"; transcript_id "XM_011245360.4"; gene_name "Cdh18";,gene_id "Cdh18"; transcript_id "XM_030248607.2"; gene_name "Cdh18";,gene_id "Cdh18"; transcript_id "XM_030248608.2"; gene_name "Cdh18";,gene_id "Cdh18"; transcript_id "XM_030248609.2"; gene_name "Cdh18";,gene_id "Cdh18"; transcript_id "XM_036159468.1"; gene_name "Cdh18";
chr15	28238040	28238050	-	transcript	+	gene_id "Dnah5"; transcript_id "NM_133365.3"; gene_name "Dnah5";,gene_id "Dnah5"; transcript_id "XM_006520014.2"; gene_name "Dnah5";
chr15	32157113	32157123	-	transcript	+	gene_id "Gm32499"; transcript_id "XR_001781610.2"; gene_name "Gm32499";
chr15	32666814	32666824	-	transcript	+	gene_id "Sema5a"; transcript_id "NM_009154.2"; gene_name "Sema5a";,gene_id "Sema5a"; transcript_id "XM_006520043.5"; gene_name "Sema5a";,gene_id "Sema5a"; transcript_id "XM_011245340.2"; gene_name "Sema5a";,gene_id "Sema5a"; transcript_id "XM_030248430.2"; gene_name "Sema5a";,gene_id "Sema5a"; transcript_id "XM_030248431.2"; gene_name "Sema5a";,gene_id "Sema5a"; transcript_id "XM_036159280.1"; gene_name "Sema5a";,gene_id "Sema5a"; transcript_id "XM_036159281.1"; gene_name "Sema5a";,gene_id "Sema5a"; transcript_id "XM_036159282.1"; gene_name "Sema5a";,gene_id "Sema5a"; transcript_id "XM_036159283.1"; gene_name "Sema5a";
chr15	36325637	36325647	-	transcript	+	gene_id "Gm38600"; transcript_id "XR_875141.3"; gene_name "Gm38600";,gene_id "Gm38600"; transcript_id "XR_875142.3"; gene_name "Gm38600";,gene_id "Gm38600"; transcript_id "XR_875143.3"; gene_name "Gm38600";,gene_id "Gm38600"; transcript_id "XR_875144.3"; gene_name "Gm38600";
chr15	37973024	37973034	-	transcript	+	gene_id "Gm49085"; transcript_id "XR_003951596.2"; gene_name "Gm49085";
chr15	40614281	40614291	-	transcript	+	gene_id "Zfpm2"; transcript_id "NM_001356998.1"; gene_name "Zfpm2";,gene_id "Zfpm2"; transcript_id "NM_011766.5"; gene_name "Zfpm2";
chr15	42383079	42383089	+	transcript	-	gene_id "Angpt1"; transcript_id "NM_001286062.1"; gene_name "Angpt1";,gene_id "Angpt1"; transcript_id "NM_009640.4"; gene_name "Angpt1";,gene_id "Angpt1"; transcript_id "XM_006520323.3"; gene_name "Angpt1";,gene_id "Angpt1"; transcript_id "XM_036159077.1"; gene_name "Angpt1";,gene_id "Angpt1"; transcript_id "XM_036159078.1"; gene_name "Angpt1";
chr15	42784888	42784898	+	transcript	-	gene_id "Gm46505"; transcript_id "XR_001781596.1"; gene_name "Gm46505";
chr15	44069130	44069140	-	transcript	+	gene_id "Trhr"; transcript_id "NM_013696.2"; gene_name "Trhr";
chr15	44354820	44354830	-	transcript	+	gene_id "Pkhd1l1"; transcript_id "NM_138674.3"; gene_name "Pkhd1l1";,gene_id "Pkhd1l1"; transcript_id "XM_011245522.3"; gene_name "Pkhd1l1";,gene_id "Pkhd1l1"; transcript_id "XR_383993.4"; gene_name "Pkhd1l1";,gene_id "Pkhd1l1"; transcript_id "XR_875261.3"; gene_name "Pkhd1l1";,gene_id "Pkhd1l1"; transcript_id "XR_875262.3"; gene_name "Pkhd1l1";,gene_id "Pkhd1l1"; transcript_id "XR_875263.3"; gene_name "Pkhd1l1";,gene_id "Pkhd1l1"; transcript_id "XR_875264.3"; gene_name "Pkhd1l1";,gene_id "Pkhd1l1"; transcript_id "XR_875266.3"; gene_name "Pkhd1l1";
chr15	44698263	44698273	+	transcript	-	gene_id "Gm33852"; transcript_id "XR_384073.4"; gene_name "Gm33852";,gene_id "Gm33852"; transcript_id "XR_875329.2"; gene_name "Gm33852";,gene_id "Gm33852"; transcript_id "XR_875330.2"; gene_name "Gm33852";
chr15	47624979	47624989	+	transcript	-	gene_id "Csmd3"; transcript_id "NM_001081391.2"; gene_name "Csmd3";,gene_id "Csmd3"; transcript_id "XM_006520909.5"; gene_name "Csmd3";,gene_id "Csmd3"; transcript_id "XM_006520910.5"; gene_name "Csmd3";,gene_id "Csmd3"; transcript_id "XM_006520912.4"; gene_name "Csmd3";,gene_id "Csmd3"; transcript_id "XM_011245610.4"; gene_name "Csmd3";,gene_id "Csmd3"; transcript_id "XM_011245611.4"; gene_name "Csmd3";,gene_id "Csmd3"; transcript_id "XM_011245613.4"; gene_name "Csmd3";,gene_id "Csmd3"; transcript_id "XM_030248540.2"; gene_name "Csmd3";,gene_id "Csmd3"; transcript_id "XM_030248541.1"; gene_name "Csmd3";,gene_id "Csmd3"; transcript_id "XM_030248542.1"; gene_name "Csmd3";,gene_id "Csmd3"; transcript_id "XM_036159395.1"; gene_name "Csmd3";,gene_id "Csmd3"; transcript_id "XR_001781523.3"; gene_name "Csmd3";,gene_id "Csmd3"; transcript_id "XR_003951374.1"; gene_name "Csmd3";
chr15	47641500	47641510	+	transcript	-	gene_id "Csmd3"; transcript_id "NM_001081391.2"; gene_name "Csmd3";,gene_id "Csmd3"; transcript_id "XM_006520909.5"; gene_name "Csmd3";,gene_id "Csmd3"; transcript_id "XM_006520910.5"; gene_name "Csmd3";,gene_id "Csmd3"; transcript_id "XM_006520912.4"; gene_name "Csmd3";,gene_id "Csmd3"; transcript_id "XM_011245610.4"; gene_name "Csmd3";,gene_id "Csmd3"; transcript_id "XM_011245611.4"; gene_name "Csmd3";,gene_id "Csmd3"; transcript_id "XM_011245613.4"; gene_name "Csmd3";,gene_id "Csmd3"; transcript_id "XM_030248540.2"; gene_name "Csmd3";,gene_id "Csmd3"; transcript_id "XM_030248541.1"; gene_name "Csmd3";,gene_id "Csmd3"; transcript_id "XM_030248542.1"; gene_name "Csmd3";,gene_id "Csmd3"; transcript_id "XM_036159395.1"; gene_name "Csmd3";,gene_id "Csmd3"; transcript_id "XR_001781523.3"; gene_name "Csmd3";,gene_id "Csmd3"; transcript_id "XR_003951374.1"; gene_name "Csmd3";
chr15	51668269	51668279	+	transcript	-	gene_id "Eif3h"; transcript_id "NM_001418513.1"; gene_name "Eif3h";,gene_id "Eif3h"; transcript_id "NM_001418514.1"; gene_name "Eif3h";,gene_id "Eif3h"; transcript_id "NM_001418515.1"; gene_name "Eif3h";,gene_id "Eif3h"; transcript_id "NM_001418516.1"; gene_name "Eif3h";,gene_id "Eif3h"; transcript_id "NM_080635.2"; gene_name "Eif3h";
chr15	51678192	51678202	+	transcript	-	gene_id "Eif3h"; transcript_id "NM_001418513.1"; gene_name "Eif3h";,gene_id "Eif3h"; transcript_id "NM_001418514.1"; gene_name "Eif3h";,gene_id "Eif3h"; transcript_id "NM_001418515.1"; gene_name "Eif3h";,gene_id "Eif3h"; transcript_id "NM_001418516.1"; gene_name "Eif3h";,gene_id "Eif3h"; transcript_id "NM_080635.2"; gene_name "Eif3h";
chr15	53123474	53123484	+	transcript	-	gene_id "Ext1"; transcript_id "NM_010162.2"; gene_name "Ext1";
chr15	55325370	55325380	-	transcript	+	gene_id "Col14a1"; transcript_id "NM_001368422.1"; gene_name "Col14a1";,gene_id "Col14a1"; transcript_id "NM_181277.4"; gene_name "Col14a1";,gene_id "Col14a1"; transcript_id "XM_006520385.4"; gene_name "Col14a1";,gene_id "Col14a1"; transcript_id "XM_036159113.1"; gene_name "Col14a1";
chr15	57235651	57235661	+	transcript	-	gene_id "Slc22a22"; transcript_id "NM_172378.3"; gene_name "Slc22a22";
chr15	57481197	57481207	+	transcript	-	gene_id "Gm35682"; transcript_id "XR_384108.3"; gene_name "Gm35682";
chr15	59415722	59415732	-	transcript	+	gene_id "Nsmce2"; transcript_id "NM_001374768.1"; gene_name "Nsmce2";,gene_id "Nsmce2"; transcript_id "NM_026746.3"; gene_name "Nsmce2";,gene_id "Nsmce2"; transcript_id "XM_006521317.5"; gene_name "Nsmce2";,gene_id "Nsmce2"; transcript_id "XM_017316737.3"; gene_name "Nsmce2";,gene_id "Nsmce2"; transcript_id "XM_030248724.2"; gene_name "Nsmce2";
chr15	64639429	64639439	+	transcript	-	gene_id "Adcy8"; transcript_id "NM_001291903.1"; gene_name "Adcy8";,gene_id "Adcy8"; transcript_id "NM_001331075.1"; gene_name "Adcy8";,gene_id "Adcy8"; transcript_id "NM_009623.2"; gene_name "Adcy8";
chr15	65808410	65808420	+	transcript	-	gene_id "Hhla1"; transcript_id "NM_001145096.1"; gene_name "Hhla1";
chr15	66549123	66549133	-	transcript	+	gene_id "Tg"; transcript_id "NM_009375.2"; gene_name "Tg";,gene_id "Tg"; transcript_id "XM_006520745.4"; gene_name "Tg";
chr15	66707308	66707318	-	transcript	+	gene_id "Tg"; transcript_id "NM_009375.2"; gene_name "Tg";,gene_id "Tg"; transcript_id "XM_006520745.4"; gene_name "Tg";,gene_id "Tg"; transcript_id "XR_004938813.1"; gene_name "Tg";
chr15	71401040	71401050	+	CDS,exon,transcript	-	gene_id "Fam135b"; transcript_id "NM_177819.3"; gene_name "Fam135b";,gene_id "Fam135b"; transcript_id "NM_177819.3"; exon_number "5"; exon_id "NM_177819.3.5"; gene_name "Fam135b";,gene_id "Fam135b"; transcript_id "XM_006521393.4"; gene_name "Fam135b";,gene_id "Fam135b"; transcript_id "XM_006521393.4"; exon_number "5"; exon_id "XM_006521393.4.5"; gene_name "Fam135b";,gene_id "Fam135b"; transcript_id "XM_006521395.4"; gene_name "Fam135b";,gene_id "Fam135b"; transcript_id "XM_006521395.4"; exon_number "5"; exon_id "XM_006521395.4.5"; gene_name "Fam135b";,gene_id "Fam135b"; transcript_id "XR_003951438.2"; gene_name "Fam135b";,gene_id "Fam135b"; transcript_id "XR_003951438.2"; exon_number "5"; exon_id "XR_003951438.2.5"; gene_name "Fam135b";
chr15	71497444	71497454	+	transcript	-	gene_id "Fam135b"; transcript_id "NM_177819.3"; gene_name "Fam135b";,gene_id "Fam135b"; transcript_id "XM_006521393.4"; gene_name "Fam135b";,gene_id "Fam135b"; transcript_id "XM_006521395.4"; gene_name "Fam135b";,gene_id "Fam135b"; transcript_id "XR_003951438.2"; gene_name "Fam135b";
chr15	72851020	72851030	+	transcript	-	gene_id "Trappc9"; transcript_id "NM_001164641.1"; gene_name "Trappc9";,gene_id "Trappc9"; transcript_id "NM_029640.2"; gene_name "Trappc9";,gene_id "Trappc9"; transcript_id "NM_180662.2"; gene_name "Trappc9";,gene_id "Trappc9"; transcript_id "XM_006521527.5"; gene_name "Trappc9";,gene_id "Trappc9"; transcript_id "XM_017316788.2"; gene_name "Trappc9";,gene_id "Trappc9"; transcript_id "XR_001781576.1"; gene_name "Trappc9";
chr15	73484477	73484487	+	transcript	-	gene_id "Slc45a4"; transcript_id "NM_001033219.4"; gene_name "Slc45a4";,gene_id "Slc45a4"; transcript_id "NM_001357747.1"; gene_name "Slc45a4";,gene_id "Slc45a4"; transcript_id "XM_011245401.1"; gene_name "Slc45a4";,gene_id "Slc45a4"; transcript_id "XM_017316363.3"; gene_name "Slc45a4";,gene_id "Slc45a4"; transcript_id "XM_017316364.3"; gene_name "Slc45a4";,gene_id "Slc45a4"; transcript_id "XM_030248266.2"; gene_name "Slc45a4";
chr15	79170824	79170834	+	3UTR,exon,transcript	-	gene_id "Pla2g6"; transcript_id "NM_001199023.2"; gene_name "Pla2g6";,gene_id "Pla2g6"; transcript_id "NM_001199023.2"; exon_number "17"; exon_id "NM_001199023.2.17"; gene_name "Pla2g6";,gene_id "Pla2g6"; transcript_id "NM_001199024.2"; gene_name "Pla2g6";,gene_id "Pla2g6"; transcript_id "NM_001199024.2"; exon_number "16"; exon_id "NM_001199024.2.16"; gene_name "Pla2g6";,gene_id "Pla2g6"; transcript_id "NM_001199025.2"; gene_name "Pla2g6";,gene_id "Pla2g6"; transcript_id "NM_001199025.2"; exon_number "17"; exon_id "NM_001199025.2.17"; gene_name "Pla2g6";,gene_id "Pla2g6"; transcript_id "NM_001416390.1"; gene_name "Pla2g6";,gene_id "Pla2g6"; transcript_id "NM_001416390.1"; exon_number "16"; exon_id "NM_001416390.1.16"; gene_name "Pla2g6";,gene_id "Pla2g6"; transcript_id "NM_001416391.1"; gene_name "Pla2g6";,gene_id "Pla2g6"; transcript_id "NM_001416391.1"; exon_number "17"; exon_id "NM_001416391.1.17"; gene_name "Pla2g6";,gene_id "Pla2g6"; transcript_id "NM_001416392.1"; gene_name "Pla2g6";,gene_id "Pla2g6"; transcript_id "NM_001416392.1"; exon_number "16"; exon_id "NM_001416392.1.16"; gene_name "Pla2g6";,gene_id "Pla2g6"; transcript_id "NM_001416393.1"; gene_name "Pla2g6";,gene_id "Pla2g6"; transcript_id "NM_001416393.1"; exon_number "16"; exon_id "NM_001416393.1.16"; gene_name "Pla2g6";,gene_id "Pla2g6"; transcript_id "NM_001416395.1"; gene_name "Pla2g6";,gene_id "Pla2g6"; transcript_id "NM_001416395.1"; exon_number "16"; exon_id "NM_001416395.1.16"; gene_name "Pla2g6";,gene_id "Pla2g6"; transcript_id "NM_001416396.1"; gene_name "Pla2g6";,gene_id "Pla2g6"; transcript_id "NM_001416396.1"; exon_number "17"; exon_id "NM_001416396.1.17"; gene_name "Pla2g6";,gene_id "Pla2g6"; transcript_id "NM_001416397.1"; gene_name "Pla2g6";,gene_id "Pla2g6"; transcript_id "NM_001416397.1"; exon_number "17"; exon_id "NM_001416397.1.17"; gene_name "Pla2g6";,gene_id "Pla2g6"; transcript_id "NM_001416398.1"; gene_name "Pla2g6";,gene_id "Pla2g6"; transcript_id "NM_001416398.1"; exon_number "18"; exon_id "NM_001416398.1.18"; gene_name "Pla2g6";,gene_id "Pla2g6"; transcript_id "NM_001416399.1"; gene_name "Pla2g6";,gene_id "Pla2g6"; transcript_id "NM_001416399.1"; exon_number "17"; exon_id "NM_001416399.1.17"; gene_name "Pla2g6";,gene_id "Pla2g6"; transcript_id "NM_001416400.1"; gene_name "Pla2g6";,gene_id "Pla2g6"; transcript_id "NM_001416400.1"; exon_number "16"; exon_id "NM_001416400.1.16"; gene_name "Pla2g6";,gene_id "Pla2g6"; transcript_id "NM_001416404.1"; gene_name "Pla2g6";,gene_id "Pla2g6"; transcript_id "NM_001416404.1"; exon_number "15"; exon_id "NM_001416404.1.15"; gene_name "Pla2g6";,gene_id "Pla2g6"; transcript_id "NM_016915.5"; gene_name "Pla2g6";,gene_id "Pla2g6"; transcript_id "NM_016915.5"; exon_number "16"; exon_id "NM_016915.5.16"; gene_name "Pla2g6";,gene_id "Pla2g6"; transcript_id "NR_183841.1"; gene_name "Pla2g6";,gene_id "Pla2g6"; transcript_id "NR_183841.1"; exon_number "18"; exon_id "NR_183841.1.18"; gene_name "Pla2g6";,gene_id "Pla2g6"; transcript_id "XM_036159503.1"; gene_name "Pla2g6";,gene_id "Pla2g6"; transcript_id "XM_036159503.1"; exon_number "18"; exon_id "XM_036159503.1.18"; gene_name "Pla2g6";,gene_id "Pla2g6"; transcript_id "XM_036159504.1"; gene_name "Pla2g6";,gene_id "Pla2g6"; transcript_id "XM_036159504.1"; exon_number "18"; exon_id "XM_036159504.1.18"; gene_name "Pla2g6";,gene_id "Pla2g6"; transcript_id "XM_036159505.1"; gene_name "Pla2g6";,gene_id "Pla2g6"; transcript_id "XM_036159505.1"; exon_number "17"; exon_id "XM_036159505.1.17"; gene_name "Pla2g6";,gene_id "Pla2g6"; transcript_id "XM_036159506.1"; gene_name "Pla2g6";,gene_id "Pla2g6"; transcript_id "XM_036159506.1"; exon_number "17"; exon_id "XM_036159506.1.17"; gene_name "Pla2g6";,gene_id "Pla2g6"; transcript_id "XM_036159507.1"; gene_name "Pla2g6";,gene_id "Pla2g6"; transcript_id "XM_036159507.1"; exon_number "17"; exon_id "XM_036159507.1.17"; gene_name "Pla2g6";,gene_id "Pla2g6"; transcript_id "XM_036159508.1"; gene_name "Pla2g6";,gene_id "Pla2g6"; transcript_id "XM_036159508.1"; exon_number "17"; exon_id "XM_036159508.1.17"; gene_name "Pla2g6";,gene_id "Pla2g6"; transcript_id "XM_036159509.1"; gene_name "Pla2g6";,gene_id "Pla2g6"; transcript_id "XM_036159509.1"; exon_number "17"; exon_id "XM_036159509.1.17"; gene_name "Pla2g6";,gene_id "Pla2g6"; transcript_id "XM_036159510.1"; gene_name "Pla2g6";,gene_id "Pla2g6"; transcript_id "XM_036159510.1"; exon_number "17"; exon_id "XM_036159510.1.17"; gene_name "Pla2g6";,gene_id "Pla2g6"; transcript_id "XM_036159511.1"; gene_name "Pla2g6";,gene_id "Pla2g6"; transcript_id "XM_036159511.1"; exon_number "17"; exon_id "XM_036159511.1.17"; gene_name "Pla2g6";,gene_id "Pla2g6"; transcript_id "XM_036159512.1"; gene_name "Pla2g6";,gene_id "Pla2g6"; transcript_id "XM_036159512.1"; exon_number "17"; exon_id "XM_036159512.1.17"; gene_name "Pla2g6";,gene_id "Pla2g6"; transcript_id "XM_036159513.1"; gene_name "Pla2g6";,gene_id "Pla2g6"; transcript_id "XM_036159513.1"; exon_number "17"; exon_id "XM_036159513.1.17"; gene_name "Pla2g6";,gene_id "Pla2g6"; transcript_id "XM_036159514.1"; gene_name "Pla2g6";,gene_id "Pla2g6"; transcript_id "XM_036159514.1"; exon_number "17"; exon_id "XM_036159514.1.17"; gene_name "Pla2g6";,gene_id "Pla2g6"; transcript_id "XM_036159516.1"; gene_name "Pla2g6";,gene_id "Pla2g6"; transcript_id "XM_036159516.1"; exon_number "16"; exon_id "XM_036159516.1.16"; gene_name "Pla2g6";,gene_id "Pla2g6"; transcript_id "XM_036159517.1"; gene_name "Pla2g6";,gene_id "Pla2g6"; transcript_id "XM_036159517.1"; exon_number "19"; exon_id "XM_036159517.1.19"; gene_name "Pla2g6";,gene_id "Pla2g6"; transcript_id "XM_036159518.1"; gene_name "Pla2g6";,gene_id "Pla2g6"; transcript_id "XM_036159518.1"; exon_number "9"; exon_id "XM_036159518.1.9"; gene_name "Pla2g6";,gene_id "Pla2g6"; transcript_id "XR_003951405.1"; gene_name "Pla2g6";,gene_id "Pla2g6"; transcript_id "XR_003951405.1"; exon_number "19"; exon_id "XR_003951405.1.19"; gene_name "Pla2g6";,gene_id "Pla2g6"; transcript_id "XR_004938853.1"; gene_name "Pla2g6";,gene_id "Pla2g6"; transcript_id "XR_004938853.1"; exon_number "18"; exon_id "XR_004938853.1.18"; gene_name "Pla2g6";
chr15	79416492	79416502	+	5UTR,exon,transcript	-	gene_id "Ddx17"; transcript_id "NM_001040187.1"; gene_name "Ddx17";,gene_id "Ddx17"; transcript_id "NM_152806.3"; gene_name "Ddx17";,gene_id "Ddx17"; transcript_id "NM_152806.3"; exon_number "1"; exon_id "NM_152806.3.1"; gene_name "Ddx17";,gene_id "Ddx17"; transcript_id "NM_199080.2"; gene_name "Ddx17";,gene_id "Ddx17"; transcript_id "XM_030248706.1"; gene_name "Ddx17";,gene_id "Ddx17"; transcript_id "XM_036159547.1"; gene_name "Ddx17";,gene_id "Ddx17"; transcript_id "XR_001781563.3"; gene_name "Ddx17";,gene_id "Ddx17"; transcript_id "XR_004938862.1"; gene_name "Ddx17";,gene_id "Ddx17"; transcript_id "XR_004938863.1"; gene_name "Ddx17";
chr15	79475732	79475742	+	transcript	-	gene_id "Dmc1"; transcript_id "NM_001278226.1"; gene_name "Dmc1";,gene_id "Dmc1"; transcript_id "NM_010059.3"; gene_name "Dmc1";,gene_id "Dmc1"; transcript_id "NR_103477.1"; gene_name "Dmc1";,gene_id "Dmc1"; transcript_id "XM_006520407.4"; gene_name "Dmc1";,gene_id "Dmc1"; transcript_id "XM_006520408.4"; gene_name "Dmc1";,gene_id "Dmc1"; transcript_id "XR_004938790.1"; gene_name "Dmc1";
chr15	80177023	80177033	-	transcript	+	gene_id "Cacna1i"; transcript_id "NM_001044308.2"; gene_name "Cacna1i";,gene_id "Cacna1i"; transcript_id "XM_006520949.2"; gene_name "Cacna1i";,gene_id "Cacna1i"; transcript_id "XM_006520950.3"; gene_name "Cacna1i";,gene_id "Cacna1i"; transcript_id "XM_030248558.2"; gene_name "Cacna1i";
chr15	80415775	80415785	+	transcript	-	gene_id "Enthd1"; transcript_id "NM_001163189.1"; gene_name "Enthd1";,gene_id "Enthd1"; transcript_id "XM_006521134.3"; gene_name "Enthd1";,gene_id "Enthd1"; transcript_id "XM_011245686.2"; gene_name "Enthd1";,gene_id "Enthd1"; transcript_id "XM_017316685.2"; gene_name "Enthd1";,gene_id "Enthd1"; transcript_id "XM_017316686.1"; gene_name "Enthd1";,gene_id "Enthd1"; transcript_id "XM_017316687.1"; gene_name "Enthd1";,gene_id "Enthd1"; transcript_id "XM_017316688.1"; gene_name "Enthd1";,gene_id "Enthd1"; transcript_id "XM_030248626.1"; gene_name "Enthd1";
chr15	80682991	80683001	-	5UTR,CDS,exon,start_codon,transcript	+	gene_id "Tnrc6b"; transcript_id "NM_144812.3"; gene_name "Tnrc6b";,gene_id "Tnrc6b"; transcript_id "NM_177124.4"; gene_name "Tnrc6b";,gene_id "Tnrc6b"; transcript_id "NM_177124.4"; exon_number "1"; exon_id "NM_177124.4.1"; gene_name "Tnrc6b";
chr15	80782204	80782214	-	transcript	+	gene_id "Tnrc6b"; transcript_id "NM_144812.3"; gene_name "Tnrc6b";,gene_id "Tnrc6b"; transcript_id "NM_177124.4"; gene_name "Tnrc6b";
chr15	81317564	81317574	-	transcript	+	gene_id "Xpnpep3"; transcript_id "NM_001347075.1"; gene_name "Xpnpep3";,gene_id "Xpnpep3"; transcript_id "NM_177310.3"; gene_name "Xpnpep3";,gene_id "Xpnpep3"; transcript_id "XM_030248610.2"; gene_name "Xpnpep3";
chr15	81844211	81844221	+	transcript	-	gene_id "Pmm1"; transcript_id "NM_001282040.1"; gene_name "Pmm1";,gene_id "Pmm1"; transcript_id "NM_001282041.1"; gene_name "Pmm1";,gene_id "Pmm1"; transcript_id "NM_013872.4"; gene_name "Pmm1";,gene_id "Pmm1"; transcript_id "NR_177968.1"; gene_name "Pmm1";
chr15	83474589	83474599	+	transcript	-	gene_id "Ttll12"; transcript_id "NM_183017.2"; gene_name "Ttll12";
chr15	84317852	84317862	+	transcript	-	gene_id "Shisal1"; transcript_id "NM_001163145.2"; gene_name "Shisal1";,gene_id "Shisal1"; transcript_id "NM_001347543.2"; gene_name "Shisal1";,gene_id "Shisal1"; transcript_id "NM_001374162.1"; gene_name "Shisal1";,gene_id "Shisal1"; transcript_id "NM_001374163.1"; gene_name "Shisal1";,gene_id "Shisal1"; transcript_id "NM_001374164.1"; gene_name "Shisal1";,gene_id "Shisal1"; transcript_id "XM_006521443.5"; gene_name "Shisal1";,gene_id "Shisal1"; transcript_id "XM_006521445.4"; gene_name "Shisal1";
chr15	84730771	84730781	+	transcript	-	gene_id "Phf21b"; transcript_id "NM_001081166.2"; gene_name "Phf21b";,gene_id "Phf21b"; transcript_id "NM_001356573.1"; gene_name "Phf21b";,gene_id "Phf21b"; transcript_id "NR_030731.1"; gene_name "Phf21b";,gene_id "Phf21b"; transcript_id "XM_006521034.4"; gene_name "Phf21b";,gene_id "Phf21b"; transcript_id "XM_017316655.3"; gene_name "Phf21b";,gene_id "Phf21b"; transcript_id "XM_036159445.1"; gene_name "Phf21b";,gene_id "Phf21b"; transcript_id "XR_003951399.1"; gene_name "Phf21b";
chr15	85154799	85154809	-	transcript	+	gene_id "Fbln1"; transcript_id "NM_010180.2"; gene_name "Fbln1";
chr15	85345970	85345980	-	transcript	+	gene_id "Atxn10"; transcript_id "NM_016843.4"; gene_name "Atxn10";
chr15	88235021	88235031	-	transcript	+	gene_id "B230214G05Rik"; transcript_id "NR_045281.2"; gene_name "B230214G05Rik";
chr15	88642593	88642603	-	transcript	+	gene_id "Zbed4"; transcript_id "NM_181412.4"; gene_name "Zbed4";,gene_id "Zbed4"; transcript_id "XM_006520840.5"; gene_name "Zbed4";,gene_id "Zbed4"; transcript_id "XM_006520841.5"; gene_name "Zbed4";,gene_id "Zbed4"; transcript_id "XM_030248511.1"; gene_name "Zbed4";
chr15	90555980	90555990	+	transcript	-	gene_id "Cpne8"; transcript_id "NM_001033851.1"; gene_name "Cpne8";,gene_id "Cpne8"; transcript_id "NM_001357979.1"; gene_name "Cpne8";,gene_id "Cpne8"; transcript_id "NM_025815.2"; gene_name "Cpne8";
chr15	91441006	91441016	+	exon,transcript	-	gene_id "Gm15381"; transcript_id "Gm15381"; gene_name "Gm15381";,gene_id "Gm15381"; transcript_id "Gm15381"; exon_number "1"; exon_id "Gm15381.1"; gene_name "Gm15381";,gene_id "Slc2a13"; transcript_id "NM_001033633.3"; gene_name "Slc2a13";,gene_id "Slc2a13"; transcript_id "XR_004938837.1"; gene_name "Slc2a13";
chr15	92226737	92226747	-	transcript	+	gene_id "Cntn1"; transcript_id "NM_001159647.2"; gene_name "Cntn1";,gene_id "Cntn1"; transcript_id "NM_001159648.2"; gene_name "Cntn1";,gene_id "Cntn1"; transcript_id "NM_001358051.2"; gene_name "Cntn1";,gene_id "Cntn1"; transcript_id "NM_001411171.1"; gene_name "Cntn1";,gene_id "Cntn1"; transcript_id "NM_007727.3"; gene_name "Cntn1";,gene_id "Cntn1"; transcript_id "XM_036159111.1"; gene_name "Cntn1";
chr15	93218800	93218810	+	transcript	-	gene_id "Yaf2"; transcript_id "NM_024189.6"; gene_name "Yaf2";,gene_id "Yaf2"; transcript_id "NR_028315.1"; gene_name "Yaf2";,gene_id "Yaf2"; transcript_id "XM_006521292.4"; gene_name "Yaf2";
chr15	95543136	95543146	+	transcript	-	gene_id "Dbx2"; transcript_id "NM_207533.2"; gene_name "Dbx2";,gene_id "Dbx2"; transcript_id "XM_036159373.1"; gene_name "Dbx2";
chr15	98470297	98470307	-	transcript	+	gene_id "Spmip11"; transcript_id "NM_001201322.1"; gene_name "Spmip11";
chr15	98994103	98994113	-	transcript	+	gene_id "Dnajc22"; transcript_id "NM_001418806.1"; gene_name "Dnajc22";
chr15	103008670	103008680	+	exon,transcript	-	gene_id "Gm28876"; transcript_id "XR_384503.4"; gene_name "Gm28876";,gene_id "Gm28876"; transcript_id "XR_384504.2"; gene_name "Gm28876";,gene_id "Gm28876"; transcript_id "XR_384504.2"; exon_number "1"; exon_id "XR_384504.2.1"; gene_name "Gm28876";,gene_id "Gm28876"; transcript_id "XR_875697.2"; gene_name "Gm28876";,gene_id "Gm28876"; transcript_id "XR_875697.2"; exon_number "1"; exon_id "XR_875697.2.1"; gene_name "Gm28876";,gene_id "Gm28876"; transcript_id "XR_875698.3"; gene_name "Gm28876";,gene_id "Gm28876"; transcript_id "XR_875699.1"; gene_name "Gm28876";,gene_id "Gm28876"; transcript_id "XR_875699.1"; exon_number "1"; exon_id "XR_875699.1.1"; gene_name "Gm28876";
chr16	4582479	4582489	-	CDS,exon,transcript	+	gene_id "Hmox2"; transcript_id "NM_001136066.2"; gene_name "Hmox2";,gene_id "Hmox2"; transcript_id "NM_001136066.2"; exon_number "4"; exon_id "NM_001136066.2.4"; gene_name "Hmox2";,gene_id "Hmox2"; transcript_id "NM_001357050.1"; gene_name "Hmox2";,gene_id "Hmox2"; transcript_id "NM_001357050.1"; exon_number "4"; exon_id "NM_001357050.1.4"; gene_name "Hmox2";,gene_id "Hmox2"; transcript_id "NM_001378999.1"; gene_name "Hmox2";,gene_id "Hmox2"; transcript_id "NM_001378999.1"; exon_number "4"; exon_id "NM_001378999.1.4"; gene_name "Hmox2";,gene_id "Hmox2"; transcript_id "NM_010443.2"; gene_name "Hmox2";,gene_id "Hmox2"; transcript_id "NM_010443.2"; exon_number "4"; exon_id "NM_010443.2.4"; gene_name "Hmox2";
chr16	5082622	5082632	-	transcript	+	gene_id "Gm15983"; transcript_id "XR_003951974.2"; gene_name "Gm15983";
chr16	6399322	6399332	-	transcript	+	gene_id "Rbfox1"; transcript_id "NM_001359723.2"; gene_name "Rbfox1";,gene_id "Rbfox1"; transcript_id "NM_001359724.2"; gene_name "Rbfox1";,gene_id "Rbfox1"; transcript_id "NM_001359725.2"; gene_name "Rbfox1";,gene_id "Rbfox1"; transcript_id "NM_001359730.2"; gene_name "Rbfox1";,gene_id "Rbfox1"; transcript_id "NM_001417334.1"; gene_name "Rbfox1";,gene_id "Rbfox1"; transcript_id "NM_001417335.1"; gene_name "Rbfox1";,gene_id "Rbfox1"; transcript_id "NM_001417337.1"; gene_name "Rbfox1";,gene_id "Rbfox1"; transcript_id "NM_001417341.1"; gene_name "Rbfox1";,gene_id "Rbfox1"; transcript_id "NM_001417342.1"; gene_name "Rbfox1";,gene_id "Rbfox1"; transcript_id "NM_001417376.1"; gene_name "Rbfox1";,gene_id "Rbfox1"; transcript_id "NM_001417377.1"; gene_name "Rbfox1";,gene_id "Rbfox1"; transcript_id "NM_001417379.1"; gene_name "Rbfox1";,gene_id "Rbfox1"; transcript_id "NM_001417381.1"; gene_name "Rbfox1";,gene_id "Rbfox1"; transcript_id "NM_001417382.1"; gene_name "Rbfox1";,gene_id "Rbfox1"; transcript_id "NM_001417383.1"; gene_name "Rbfox1";,gene_id "Rbfox1"; transcript_id "NM_001417384.1"; gene_name "Rbfox1";,gene_id "Rbfox1"; transcript_id "NM_001417388.1"; gene_name "Rbfox1";,gene_id "Rbfox1"; transcript_id "NM_001417389.1"; gene_name "Rbfox1";,gene_id "Rbfox1"; transcript_id "NM_001417390.1"; gene_name "Rbfox1";,gene_id "Rbfox1"; transcript_id "NM_001417393.1"; gene_name "Rbfox1";,gene_id "Rbfox1"; transcript_id "NM_001417394.1"; gene_name "Rbfox1";,gene_id "Rbfox1"; transcript_id "NM_001417395.1"; gene_name "Rbfox1";,gene_id "Rbfox1"; transcript_id "NM_001417396.1"; gene_name "Rbfox1";,gene_id "Rbfox1"; transcript_id "NM_001417399.1"; gene_name "Rbfox1";,gene_id "Rbfox1"; transcript_id "NM_001417400.1"; gene_name "Rbfox1";,gene_id "Rbfox1"; transcript_id "NM_001417405.1"; gene_name "Rbfox1";,gene_id "Rbfox1"; transcript_id "NM_001417406.1"; gene_name "Rbfox1";,gene_id "Rbfox1"; transcript_id "NM_001417407.1"; gene_name "Rbfox1";,gene_id "Rbfox1"; transcript_id "NM_001417408.1"; gene_name "Rbfox1";,gene_id "Rbfox1"; transcript_id "NM_021477.6"; gene_name "Rbfox1";,gene_id "Rbfox1"; transcript_id "XM_006522155.5"; gene_name "Rbfox1";,gene_id "Rbfox1"; transcript_id "XM_006522173.5"; gene_name "Rbfox1";,gene_id "Rbfox1"; transcript_id "XM_006522178.4"; gene_name "Rbfox1";,gene_id "Rbfox1"; transcript_id "XM_006522179.4"; gene_name "Rbfox1";,gene_id "Rbfox1"; transcript_id "XM_011245907.4"; gene_name "Rbfox1";,gene_id "Rbfox1"; transcript_id "XM_011245910.4"; gene_name "Rbfox1";,gene_id "Rbfox1"; transcript_id "XM_011245912.4"; gene_name "Rbfox1";,gene_id "Rbfox1"; transcript_id "XM_011245914.4"; gene_name "Rbfox1";,gene_id "Rbfox1"; transcript_id "XM_011245915.4"; gene_name "Rbfox1";,gene_id "Rbfox1"; transcript_id "XM_017316988.3"; gene_name "Rbfox1";,gene_id "Rbfox1"; transcript_id "XM_017316989.3"; gene_name "Rbfox1";,gene_id "Rbfox1"; transcript_id "XM_030249123.2"; gene_name "Rbfox1";,gene_id "Rbfox1"; transcript_id "XM_036159933.1"; gene_name "Rbfox1";,gene_id "Rbfox1"; transcript_id "XM_036159935.1"; gene_name "Rbfox1";,gene_id "Rbfox1"; transcript_id "XM_036159936.1"; gene_name "Rbfox1";,gene_id "Rbfox1"; transcript_id "XM_036159939.1"; gene_name "Rbfox1";,gene_id "Rbfox1"; transcript_id "XM_036159941.1"; gene_name "Rbfox1";,gene_id "Rbfox1"; transcript_id "XM_036159943.1"; gene_name "Rbfox1";,gene_id "Rbfox1"; transcript_id "XM_036159944.1"; gene_name "Rbfox1";,gene_id "Rbfox1"; transcript_id "XM_036159945.1"; gene_name "Rbfox1";,gene_id "Rbfox1"; transcript_id "XM_036159946.1"; gene_name "Rbfox1";
chr16	9819727	9819737	+	transcript	-	gene_id "Gm30668"; transcript_id "XR_384651.2"; gene_name "Gm30668";
chr16	11905138	11905148	-	transcript	+	gene_id "Shisa9"; transcript_id "NM_001174086.1"; gene_name "Shisa9";,gene_id "Shisa9"; transcript_id "NM_028277.2"; gene_name "Shisa9";,gene_id "Shisa9"; transcript_id "XM_036160140.1"; gene_name "Shisa9";,gene_id "Shisa9"; transcript_id "XR_004939230.1"; gene_name "Shisa9";,gene_id "Shisa9"; transcript_id "XR_004939231.1"; gene_name "Shisa9";,gene_id "Shisa9"; transcript_id "XR_004939232.1"; gene_name "Shisa9";
chr16	13126779	13126789	-	transcript	+	gene_id "Mrtfb"; transcript_id "NM_001122667.2"; gene_name "Mrtfb";,gene_id "Mrtfb"; transcript_id "NM_181860.1"; gene_name "Mrtfb";,gene_id "Mrtfb"; transcript_id "XM_006522108.4"; gene_name "Mrtfb";,gene_id "Mrtfb"; transcript_id "XM_006522109.5"; gene_name "Mrtfb";,gene_id "Mrtfb"; transcript_id "XM_006522111.3"; gene_name "Mrtfb";,gene_id "Mrtfb"; transcript_id "XM_030249104.2"; gene_name "Mrtfb";,gene_id "Mrtfb"; transcript_id "XM_030249105.2"; gene_name "Mrtfb";,gene_id "Mrtfb"; transcript_id "XM_030249106.2"; gene_name "Mrtfb";,gene_id "Mrtfb"; transcript_id "XM_036159917.1"; gene_name "Mrtfb";
chr16	13709869	13709879	+	transcript	-	gene_id "Pdxdc1"; transcript_id "NM_001039533.2"; gene_name "Pdxdc1";,gene_id "Pdxdc1"; transcript_id "NM_001291017.1"; gene_name "Pdxdc1";,gene_id "Pdxdc1"; transcript_id "NM_001357225.1"; gene_name "Pdxdc1";,gene_id "Pdxdc1"; transcript_id "NM_053181.3"; gene_name "Pdxdc1";,gene_id "Pdxdc1"; transcript_id "XM_011246053.3"; gene_name "Pdxdc1";,gene_id "Pdxdc1"; transcript_id "XM_011246054.4"; gene_name "Pdxdc1";,gene_id "Pdxdc1"; transcript_id "XM_011246055.4"; gene_name "Pdxdc1";,gene_id "Pdxdc1"; transcript_id "XM_036160199.1"; gene_name "Pdxdc1";,gene_id "Pdxdc1"; transcript_id "XM_036160200.1"; gene_name "Pdxdc1";
chr16	16241191	16241201	+	transcript	-	gene_id "Fgd4"; transcript_id "NM_001301817.2"; gene_name "Fgd4";,gene_id "Fgd4"; transcript_id "NM_001301818.1"; gene_name "Fgd4";,gene_id "Fgd4"; transcript_id "NM_139232.3"; gene_name "Fgd4";,gene_id "Fgd4"; transcript_id "XM_006522023.3"; gene_name "Fgd4";,gene_id "Fgd4"; transcript_id "XM_006522024.5"; gene_name "Fgd4";,gene_id "Fgd4"; transcript_id "XM_006522025.5"; gene_name "Fgd4";,gene_id "Fgd4"; transcript_id "XM_006522027.5"; gene_name "Fgd4";,gene_id "Fgd4"; transcript_id "XM_006522029.4"; gene_name "Fgd4";,gene_id "Fgd4"; transcript_id "XM_011245874.4"; gene_name "Fgd4";,gene_id "Fgd4"; transcript_id "XM_030249066.2"; gene_name "Fgd4";,gene_id "Fgd4"; transcript_id "XM_036159882.1"; gene_name "Fgd4";
chr16	16342490	16342500	+	transcript	-	gene_id "Fgd4"; transcript_id "NM_001301817.2"; gene_name "Fgd4";,gene_id "Fgd4"; transcript_id "NM_001301818.1"; gene_name "Fgd4";,gene_id "Fgd4"; transcript_id "NM_139232.3"; gene_name "Fgd4";,gene_id "Fgd4"; transcript_id "XM_006522023.3"; gene_name "Fgd4";,gene_id "Fgd4"; transcript_id "XM_006522024.5"; gene_name "Fgd4";,gene_id "Fgd4"; transcript_id "XM_006522025.5"; gene_name "Fgd4";,gene_id "Fgd4"; transcript_id "XM_006522027.5"; gene_name "Fgd4";,gene_id "Fgd4"; transcript_id "XM_006522029.4"; gene_name "Fgd4";,gene_id "Fgd4"; transcript_id "XM_011245874.4"; gene_name "Fgd4";,gene_id "Fgd4"; transcript_id "XM_030249066.2"; gene_name "Fgd4";,gene_id "Fgd4"; transcript_id "XM_036159882.1"; gene_name "Fgd4";,gene_id "Fgd4"; transcript_id "XR_004939181.1"; gene_name "Fgd4";,gene_id "Fgd4"; transcript_id "XR_875778.3"; gene_name "Fgd4";
chr16	17246739	17246749	-	3UTR,exon,transcript	+	gene_id "Snap29"; transcript_id "NM_023348.4"; gene_name "Snap29";,gene_id "Snap29"; transcript_id "NM_023348.4"; exon_number "5"; exon_id "NM_023348.4.5"; gene_name "Snap29";
chr16	17731100	17731110	+	3UTR,exon,transcript	-	gene_id "Gsc2"; transcript_id "NM_029469.2"; gene_name "Gsc2";,gene_id "Gsc2"; transcript_id "NM_029469.2"; exon_number "3"; exon_id "NM_029469.2.3"; gene_name "Gsc2";
chr16	18348401	18348411	-	transcript	+	gene_id "Gnb1l"; transcript_id "NM_001081682.2"; gene_name "Gnb1l";,gene_id "Gnb1l"; transcript_id "NM_001285491.1"; gene_name "Gnb1l";,gene_id "Gnb1l"; transcript_id "NM_001285493.1"; gene_name "Gnb1l";,gene_id "Gnb1l"; transcript_id "NM_001285494.1"; gene_name "Gnb1l";,gene_id "Gnb1l"; transcript_id "NM_023120.5"; gene_name "Gnb1l";,gene_id "Gnb1l"; transcript_id "NR_104347.1"; gene_name "Gnb1l";,gene_id "Gnb1l"; transcript_id "XM_011245828.2"; gene_name "Gnb1l";,gene_id "Gnb1l"; transcript_id "XM_011245829.4"; gene_name "Gnb1l";,gene_id "Gnb1l"; transcript_id "XM_011245830.1"; gene_name "Gnb1l";,gene_id "Gnb1l"; transcript_id "XM_011245831.1"; gene_name "Gnb1l";,gene_id "Gnb1l"; transcript_id "XM_011245832.4"; gene_name "Gnb1l";,gene_id "Gnb1l"; transcript_id "XM_017316874.3"; gene_name "Gnb1l";,gene_id "Gnb1l"; transcript_id "XM_030248975.1"; gene_name "Gnb1l";,gene_id "Gnb1l"; transcript_id "XM_030248976.1"; gene_name "Gnb1l";,gene_id "Gnb1l"; transcript_id "XM_036159780.1"; gene_name "Gnb1l";,gene_id "Gnb1l"; transcript_id "XR_003951760.2"; gene_name "Gnb1l";
chr16	20526710	20526720	+	transcript	-	gene_id "Clcn2"; transcript_id "NM_001416768.1"; gene_name "Clcn2";,gene_id "Clcn2"; transcript_id "NM_001416769.1"; gene_name "Clcn2";,gene_id "Clcn2"; transcript_id "NM_001416770.1"; gene_name "Clcn2";,gene_id "Clcn2"; transcript_id "NM_009900.3"; gene_name "Clcn2";,gene_id "Clcn2"; transcript_id "XM_006521749.5"; gene_name "Clcn2";,gene_id "Clcn2"; transcript_id "XM_030248952.2"; gene_name "Clcn2";,gene_id "Clcn2"; transcript_id "XR_001781785.3"; gene_name "Clcn2";,gene_id "Clcn2"; transcript_id "XR_003951747.2"; gene_name "Clcn2";,gene_id "Clcn2"; transcript_id "XR_003951748.2"; gene_name "Clcn2";,gene_id "Clcn2"; transcript_id "XR_003951749.2"; gene_name "Clcn2";,gene_id "Clcn2"; transcript_id "XR_004939154.1"; gene_name "Clcn2";,gene_id "Clcn2"; transcript_id "XR_004939155.1"; gene_name "Clcn2";,gene_id "Clcn2"; transcript_id "XR_384520.4"; gene_name "Clcn2";
chr16	21282964	21282974	-	transcript	+	gene_id "Vps8"; transcript_id "NM_001081366.1"; gene_name "Vps8";,gene_id "Vps8"; transcript_id "NM_001285893.1"; gene_name "Vps8";,gene_id "Vps8"; transcript_id "NM_001285894.1"; gene_name "Vps8";,gene_id "Vps8"; transcript_id "XM_006521954.4"; gene_name "Vps8";,gene_id "Vps8"; transcript_id "XM_006521955.5"; gene_name "Vps8";,gene_id "Vps8"; transcript_id "XM_006521956.3"; gene_name "Vps8";,gene_id "Vps8"; transcript_id "XM_036159861.1"; gene_name "Vps8";,gene_id "Vps8"; transcript_id "XM_036159862.1"; gene_name "Vps8";,gene_id "Vps8"; transcript_id "XM_036159863.1"; gene_name "Vps8";,gene_id "Vps8"; transcript_id "XM_036159864.1"; gene_name "Vps8";,gene_id "Vps8"; transcript_id "XM_036159865.1"; gene_name "Vps8";
chr16	21335573	21335583	-	transcript	+	gene_id "Vps8"; transcript_id "NM_001081366.1"; gene_name "Vps8";,gene_id "Vps8"; transcript_id "NM_001285893.1"; gene_name "Vps8";,gene_id "Vps8"; transcript_id "NM_001285894.1"; gene_name "Vps8";,gene_id "Vps8"; transcript_id "XM_006521954.4"; gene_name "Vps8";,gene_id "Vps8"; transcript_id "XM_006521955.5"; gene_name "Vps8";,gene_id "Vps8"; transcript_id "XM_006521956.3"; gene_name "Vps8";,gene_id "Vps8"; transcript_id "XM_036159861.1"; gene_name "Vps8";,gene_id "Vps8"; transcript_id "XM_036159862.1"; gene_name "Vps8";,gene_id "Vps8"; transcript_id "XM_036159863.1"; gene_name "Vps8";,gene_id "Vps8"; transcript_id "XM_036159864.1"; gene_name "Vps8";,gene_id "Vps8"; transcript_id "XM_036159865.1"; gene_name "Vps8";
chr16	22397764	22397774	+	transcript	-	gene_id "Dgkg"; transcript_id "NM_001346673.1"; gene_name "Dgkg";,gene_id "Dgkg"; transcript_id "NM_138650.2"; gene_name "Dgkg";,gene_id "Dgkg"; transcript_id "XM_017316850.3"; gene_name "Dgkg";,gene_id "Dgkg"; transcript_id "XM_017316851.3"; gene_name "Dgkg";,gene_id "Dgkg"; transcript_id "XM_017316852.3"; gene_name "Dgkg";,gene_id "Dgkg"; transcript_id "XM_036159734.1"; gene_name "Dgkg";,gene_id "Dgkg"; transcript_id "XM_036159735.1"; gene_name "Dgkg";,gene_id "Dgkg"; transcript_id "XM_036159736.1"; gene_name "Dgkg";
chr16	24724345	24724355	-	transcript	+	gene_id "Lpp"; transcript_id "NM_001145952.1"; gene_name "Lpp";,gene_id "Lpp"; transcript_id "NM_001145954.1"; gene_name "Lpp";,gene_id "Lpp"; transcript_id "NM_178665.5"; gene_name "Lpp";,gene_id "Lpp"; transcript_id "XM_006521957.5"; gene_name "Lpp";,gene_id "Lpp"; transcript_id "XM_017316922.3"; gene_name "Lpp";,gene_id "Lpp"; transcript_id "XM_030249028.2"; gene_name "Lpp";,gene_id "Lpp"; transcript_id "XM_030249029.1"; gene_name "Lpp";,gene_id "Lpp"; transcript_id "XM_030249030.2"; gene_name "Lpp";,gene_id "Lpp"; transcript_id "XM_030249031.1"; gene_name "Lpp";,gene_id "Lpp"; transcript_id "XM_030249032.1"; gene_name "Lpp";
chr16	27268803	27268813	-	3UTR,exon,transcript	+	gene_id "Ccdc50"; transcript_id "NM_001025615.3"; gene_name "Ccdc50";,gene_id "Ccdc50"; transcript_id "NM_001025615.3"; exon_number "10"; exon_id "NM_001025615.3.10"; gene_name "Ccdc50";,gene_id "Ccdc50"; transcript_id "NM_001289436.1"; gene_name "Ccdc50";,gene_id "Ccdc50"; transcript_id "NM_001289436.1"; exon_number "12"; exon_id "NM_001289436.1.12"; gene_name "Ccdc50";,gene_id "Ccdc50"; transcript_id "NM_026202.4"; gene_name "Ccdc50";,gene_id "Ccdc50"; transcript_id "NM_026202.4"; exon_number "11"; exon_id "NM_026202.4.11"; gene_name "Ccdc50";,gene_id "Ccdc50"; transcript_id "XM_006522483.3"; gene_name "Ccdc50";,gene_id "Ccdc50"; transcript_id "XM_006522483.3"; exon_number "11"; exon_id "XM_006522483.3.11"; gene_name "Ccdc50";,gene_id "Ccdc50"; transcript_id "XM_011246002.3"; gene_name "Ccdc50";,gene_id "Ccdc50"; transcript_id "XM_011246002.3"; exon_number "12"; exon_id "XM_011246002.3.12"; gene_name "Ccdc50";,gene_id "Ccdc50"; transcript_id "XM_030249249.2"; gene_name "Ccdc50";,gene_id "Ccdc50"; transcript_id "XM_030249249.2"; exon_number "10"; exon_id "XM_030249249.2.10"; gene_name "Ccdc50";
chr16	27609307	27609317	-	transcript	+	gene_id "Gm53943"; transcript_id "XR_004939323.1"; gene_name "Gm53943";,gene_id "Gm53943"; transcript_id "XR_004939324.1"; gene_name "Gm53943";
chr16	28105638	28105648	+	transcript	-	gene_id "Fgf12"; transcript_id "NM_001276419.2"; gene_name "Fgf12";,gene_id "Fgf12"; transcript_id "NM_001357064.1"; gene_name "Fgf12";,gene_id "Fgf12"; transcript_id "NM_010199.4"; gene_name "Fgf12";,gene_id "Fgf12"; transcript_id "NM_183064.5"; gene_name "Fgf12";
chr16	29667640	29667650	-	transcript	+	gene_id "Gm32740"; transcript_id "XR_004939326.1"; gene_name "Gm32740";
chr16	30916955	30916965	+	exon,transcript	-	gene_id "Acap2"; transcript_id "NM_030138.2"; gene_name "Acap2";,gene_id "Acap2"; transcript_id "XM_006522743.5"; gene_name "Acap2";,gene_id "Acap2"; transcript_id "XM_006522744.5"; gene_name "Acap2";,gene_id "Acap2"; transcript_id "XM_006522746.5"; gene_name "Acap2";,gene_id "Acap2"; transcript_id "XM_006522747.5"; gene_name "Acap2";,gene_id "Acap2"; transcript_id "XM_006522748.5"; gene_name "Acap2";,gene_id "Acap2"; transcript_id "XM_006522749.5"; gene_name "Acap2";,gene_id "Acap2"; transcript_id "XM_017317162.2"; gene_name "Acap2";,gene_id "Acap2"; transcript_id "XM_017317163.3"; gene_name "Acap2";,gene_id "Acap2"; transcript_id "XM_017317164.3"; gene_name "Acap2";,gene_id "Acap2"; transcript_id "XM_036160182.1"; gene_name "Acap2";,gene_id "Acap2"; transcript_id "XR_384613.5"; gene_name "Acap2";,gene_id "Acap2"; transcript_id "XR_384613.5"; exon_number "25"; exon_id "XR_384613.5.25"; gene_name "Acap2";,gene_id "Acap2"; transcript_id "XR_384614.5"; gene_name "Acap2";,gene_id "Acap2"; transcript_id "XR_384614.5"; exon_number "24"; exon_id "XR_384614.5.24"; gene_name "Acap2";
chr16	32446009	32446019	-	transcript	+	gene_id "Tfrc"; transcript_id "NM_001357298.1"; gene_name "Tfrc";,gene_id "Tfrc"; transcript_id "NM_011638.4"; gene_name "Tfrc";,gene_id "Tfrc"; transcript_id "XM_036159875.1"; gene_name "Tfrc";
chr16	32465229	32465239	-	transcript	+	gene_id "Tnk2"; transcript_id "NM_001110147.1"; gene_name "Tnk2";,gene_id "Tnk2"; transcript_id "NM_016788.3"; gene_name "Tnk2";,gene_id "Tnk2"; transcript_id "XM_011245946.1"; gene_name "Tnk2";,gene_id "Tnk2"; transcript_id "XM_017317066.3"; gene_name "Tnk2";,gene_id "Tnk2"; transcript_id "XM_030249176.1"; gene_name "Tnk2";
chr16	32649379	32649389	+	transcript	-	gene_id "Rubcn"; transcript_id "NM_001200038.1"; gene_name "Rubcn";,gene_id "Rubcn"; transcript_id "NM_001374776.1"; gene_name "Rubcn";,gene_id "Rubcn"; transcript_id "NM_172615.4"; gene_name "Rubcn";,gene_id "Rubcn"; transcript_id "XM_006521652.5"; gene_name "Rubcn";,gene_id "Rubcn"; transcript_id "XM_006521653.5"; gene_name "Rubcn";,gene_id "Rubcn"; transcript_id "XM_006521655.5"; gene_name "Rubcn";,gene_id "Rubcn"; transcript_id "XM_030248896.2"; gene_name "Rubcn";,gene_id "Rubcn"; transcript_id "XM_030248897.2"; gene_name "Rubcn";,gene_id "Rubcn"; transcript_id "XM_036159702.1"; gene_name "Rubcn";,gene_id "Rubcn"; transcript_id "XM_036159703.1"; gene_name "Rubcn";,gene_id "Rubcn"; transcript_id "XM_036159704.1"; gene_name "Rubcn";,gene_id "Rubcn"; transcript_id "XM_036159705.1"; gene_name "Rubcn";
chr16	33946035	33946045	+	transcript	-	gene_id "Kalrn"; transcript_id "NM_177357.3"; gene_name "Kalrn";,gene_id "Kalrn"; transcript_id "XM_006522363.5"; gene_name "Kalrn";,gene_id "Kalrn"; transcript_id "XM_006522364.4"; gene_name "Kalrn";,gene_id "Kalrn"; transcript_id "XM_006522370.4"; gene_name "Kalrn";,gene_id "Kalrn"; transcript_id "XM_006522380.1"; gene_name "Kalrn";,gene_id "Kalrn"; transcript_id "XM_006522381.1"; gene_name "Kalrn";,gene_id "Kalrn"; transcript_id "XM_006522386.4"; gene_name "Kalrn";,gene_id "Kalrn"; transcript_id "XM_011245951.3"; gene_name "Kalrn";,gene_id "Kalrn"; transcript_id "XM_011245952.3"; gene_name "Kalrn";,gene_id "Kalrn"; transcript_id "XM_011245953.3"; gene_name "Kalrn";,gene_id "Kalrn"; transcript_id "XM_011245954.4"; gene_name "Kalrn";,gene_id "Kalrn"; transcript_id "XM_011245955.2"; gene_name "Kalrn";,gene_id "Kalrn"; transcript_id "XM_011245956.3"; gene_name "Kalrn";,gene_id "Kalrn"; transcript_id "XM_011245957.3"; gene_name "Kalrn";,gene_id "Kalrn"; transcript_id "XM_011245958.3"; gene_name "Kalrn";,gene_id "Kalrn"; transcript_id "XM_011245959.3"; gene_name "Kalrn";,gene_id "Kalrn"; transcript_id "XM_011245960.3"; gene_name "Kalrn";,gene_id "Kalrn"; transcript_id "XM_011245961.3"; gene_name "Kalrn";,gene_id "Kalrn"; transcript_id "XM_011245963.3"; gene_name "Kalrn";,gene_id "Kalrn"; transcript_id "XM_011245965.3"; gene_name "Kalrn";,gene_id "Kalrn"; transcript_id "XM_011245966.3"; gene_name "Kalrn";,gene_id "Kalrn"; transcript_id "XM_011245967.3"; gene_name "Kalrn";,gene_id "Kalrn"; transcript_id "XM_017317071.2"; gene_name "Kalrn";,gene_id "Kalrn"; transcript_id "XM_017317072.3"; gene_name "Kalrn";,gene_id "Kalrn"; transcript_id "XM_017317073.2"; gene_name "Kalrn";,gene_id "Kalrn"; transcript_id "XM_017317074.2"; gene_name "Kalrn";,gene_id "Kalrn"; transcript_id "XM_030249190.1"; gene_name "Kalrn";,gene_id "Kalrn"; transcript_id "XM_030249191.1"; gene_name "Kalrn";,gene_id "Kalrn"; transcript_id "XM_030249192.1"; gene_name "Kalrn";,gene_id "Kalrn"; transcript_id "XM_036160014.1"; gene_name "Kalrn";,gene_id "Kalrn"; transcript_id "XM_036160016.1"; gene_name "Kalrn";,gene_id "Kalrn"; transcript_id "XM_036160017.1"; gene_name "Kalrn";,gene_id "Kalrn"; transcript_id "XM_036160019.1"; gene_name "Kalrn";,gene_id "Kalrn"; transcript_id "XM_036160020.1"; gene_name "Kalrn";,gene_id "Kalrn"; transcript_id "XM_036160021.1"; gene_name "Kalrn";,gene_id "Kalrn"; transcript_id "XM_036160023.1"; gene_name "Kalrn";,gene_id "Kalrn"; transcript_id "XR_001781844.2"; gene_name "Kalrn";,gene_id "Kalrn"; transcript_id "XR_001781845.2"; gene_name "Kalrn";
chr16	34603383	34603393	-	transcript	+	gene_id "Mylk"; transcript_id "XM_006521702.1"; gene_name "Mylk";,gene_id "Mylk"; transcript_id "XM_017316849.2"; gene_name "Mylk";
chr16	35093731	35093741	-	transcript	+	gene_id "Adcy5"; transcript_id "NM_001012765.6"; gene_name "Adcy5";,gene_id "Adcy5"; transcript_id "NM_001417055.1"; gene_name "Adcy5";,gene_id "Adcy5"; transcript_id "NM_001417056.1"; gene_name "Adcy5";
chr16	36905272	36905282	-	transcript	+	gene_id "Polq"; transcript_id "NM_001159369.1"; gene_name "Polq";,gene_id "Polq"; transcript_id "NM_029977.2"; gene_name "Polq";,gene_id "Polq"; transcript_id "XM_006522736.4"; gene_name "Polq";,gene_id "Polq"; transcript_id "XM_036160180.1"; gene_name "Polq";,gene_id "Polq"; transcript_id "XR_004939254.1"; gene_name "Polq";
chr16	37419012	37419022	-	transcript	+	gene_id "Hgd"; transcript_id "NM_013547.3"; gene_name "Hgd";,gene_id "Hgd"; transcript_id "NR_027778.1"; gene_name "Hgd";,gene_id "Hgd"; transcript_id "XM_030248978.1"; gene_name "Hgd";
chr16	38050488	38050498	-	transcript	+	gene_id "Gsk3b"; transcript_id "NM_001347232.1"; gene_name "Gsk3b";,gene_id "Gsk3b"; transcript_id "NM_019827.7"; gene_name "Gsk3b";,gene_id "Gsk3b"; transcript_id "XM_030249221.2"; gene_name "Gsk3b";
chr16	38478269	38478279	+	transcript	-	gene_id "Arhgap31"; transcript_id "NM_020260.2"; gene_name "Arhgap31";
chr16	40657851	40657861	-	transcript	+	gene_id "Lsamp"; transcript_id "NM_001361281.2"; gene_name "Lsamp";,gene_id "Lsamp"; transcript_id "NM_001361282.2"; gene_name "Lsamp";,gene_id "Lsamp"; transcript_id "XM_030249137.2"; gene_name "Lsamp";,gene_id "Lsamp"; transcript_id "XM_030249138.2"; gene_name "Lsamp";,gene_id "Lsamp"; transcript_id "XM_036159956.1"; gene_name "Lsamp";,gene_id "Lsamp"; transcript_id "XM_036159957.1"; gene_name "Lsamp";
chr16	41001885	41001895	-	transcript	+	gene_id "Lsamp"; transcript_id "NM_001361281.2"; gene_name "Lsamp";,gene_id "Lsamp"; transcript_id "NM_001361282.2"; gene_name "Lsamp";,gene_id "Lsamp"; transcript_id "XM_030249137.2"; gene_name "Lsamp";,gene_id "Lsamp"; transcript_id "XM_030249138.2"; gene_name "Lsamp";,gene_id "Lsamp"; transcript_id "XM_036159956.1"; gene_name "Lsamp";,gene_id "Lsamp"; transcript_id "XM_036159957.1"; gene_name "Lsamp";
chr16	43151059	43151069	-	transcript	+	gene_id "Zbtb20"; transcript_id "NM_001285805.1"; gene_name "Zbtb20";,gene_id "Zbtb20"; transcript_id "NM_001393397.1"; gene_name "Zbtb20";,gene_id "Zbtb20"; transcript_id "NM_001393398.1"; gene_name "Zbtb20";,gene_id "Zbtb20"; transcript_id "NM_001393399.1"; gene_name "Zbtb20";,gene_id "Zbtb20"; transcript_id "NM_019778.2"; gene_name "Zbtb20";,gene_id "Zbtb20"; transcript_id "NM_181058.1"; gene_name "Zbtb20";
chr16	43847581	43847591	+	transcript	-	gene_id "Gramd1c"; transcript_id "NM_001172107.1"; gene_name "Gramd1c";,gene_id "Gramd1c"; transcript_id "NM_001359085.1"; gene_name "Gramd1c";,gene_id "Gramd1c"; transcript_id "NM_001408334.1"; gene_name "Gramd1c";,gene_id "Gramd1c"; transcript_id "XM_006521895.5"; gene_name "Gramd1c";,gene_id "Gramd1c"; transcript_id "XM_006521896.2"; gene_name "Gramd1c";
chr16	44734038	44734048	-	transcript	+	gene_id "Cd200r2"; transcript_id "NM_206535.1"; gene_name "Cd200r2";
chr16	44779096	44779106	-	transcript	+	gene_id "Cd200r3"; transcript_id "NM_001128132.1"; gene_name "Cd200r3";,gene_id "Cd200r3"; transcript_id "NM_001128133.1"; gene_name "Cd200r3";,gene_id "Cd200r3"; transcript_id "NM_027578.1"; gene_name "Cd200r3";,gene_id "Cd200r3"; transcript_id "NM_029018.4"; gene_name "Cd200r3";,gene_id "Cd200r3"; transcript_id "XM_006522674.4"; gene_name "Cd200r3";,gene_id "Cd200r3"; transcript_id "XM_011246030.3"; gene_name "Cd200r3";,gene_id "Cd200r3"; transcript_id "XM_011246031.4"; gene_name "Cd200r3";,gene_id "Cd200r3"; transcript_id "XM_011246032.2"; gene_name "Cd200r3";,gene_id "Cd200r3"; transcript_id "XM_011246033.2"; gene_name "Cd200r3";,gene_id "Cd200r3"; transcript_id "XM_011246035.1"; gene_name "Cd200r3";,gene_id "Cd200r3"; transcript_id "XM_017317152.2"; gene_name "Cd200r3";,gene_id "Cd200r3"; transcript_id "XM_017317153.2"; gene_name "Cd200r3";,gene_id "Cd200r3"; transcript_id "XM_017317154.2"; gene_name "Cd200r3";
chr16	45359728	45359738	-	transcript	+	gene_id "Slc9c1"; transcript_id "NM_198106.4"; gene_name "Slc9c1";,gene_id "Slc9c1"; transcript_id "XM_017316904.2"; gene_name "Slc9c1";,gene_id "Slc9c1"; transcript_id "XM_017316905.2"; gene_name "Slc9c1";,gene_id "Slc9c1"; transcript_id "XM_017316906.2"; gene_name "Slc9c1";
chr16	52128157	52128167	+	transcript	-	gene_id "Alcam"; transcript_id "NM_001331110.1"; gene_name "Alcam";,gene_id "Alcam"; transcript_id "NM_009655.3"; gene_name "Alcam";
chr16	56988330	56988340	-	transcript	+	gene_id "Gm16892"; transcript_id "XR_003951893.2"; gene_name "Gm16892";
chr16	59577810	59577820	+	transcript	-	gene_id "Epha6"; transcript_id "NM_007938.2"; gene_name "Epha6";,gene_id "Epha6"; transcript_id "XM_006521787.4"; gene_name "Epha6";
chr16	66984840	66984850	+	transcript	-	gene_id "Cadm2"; transcript_id "NM_001145977.1"; gene_name "Cadm2";,gene_id "Cadm2"; transcript_id "NM_001347247.1"; gene_name "Cadm2";,gene_id "Cadm2"; transcript_id "NM_178721.4"; gene_name "Cadm2";,gene_id "Cadm2"; transcript_id "XM_006523026.5"; gene_name "Cadm2";,gene_id "Cadm2"; transcript_id "XM_011246128.4"; gene_name "Cadm2";,gene_id "Cadm2"; transcript_id "XM_011246129.4"; gene_name "Cadm2";,gene_id "Cadm2"; transcript_id "XM_036159923.1"; gene_name "Cadm2";,gene_id "Cadm2"; transcript_id "XM_036159924.1"; gene_name "Cadm2";,gene_id "Cadm2"; transcript_id "XM_036159925.1"; gene_name "Cadm2";,gene_id "Cadm2"; transcript_id "XM_036159926.1"; gene_name "Cadm2";,gene_id "Cadm2"; transcript_id "XM_036159927.1"; gene_name "Cadm2";,gene_id "Cadm2"; transcript_id "XR_001781826.3"; gene_name "Cadm2";
chr16	70218009	70218019	-	transcript	+	gene_id "Gbe1"; transcript_id "NM_028803.4"; gene_name "Gbe1";
chr16	72833116	72833126	-	transcript	+	gene_id "Robo1"; transcript_id "NM_001415010.1"; gene_name "Robo1";,gene_id "Robo1"; transcript_id "NM_019413.3"; gene_name "Robo1";,gene_id "Robo1"; transcript_id "XM_006522957.3"; gene_name "Robo1";,gene_id "Robo1"; transcript_id "XM_006522958.3"; gene_name "Robo1";,gene_id "Robo1"; transcript_id "XM_006522960.4"; gene_name "Robo1";,gene_id "Robo1"; transcript_id "XM_006522961.4"; gene_name "Robo1";,gene_id "Robo1"; transcript_id "XM_006522962.5"; gene_name "Robo1";,gene_id "Robo1"; transcript_id "XM_006522963.5"; gene_name "Robo1";,gene_id "Robo1"; transcript_id "XM_006522964.5"; gene_name "Robo1";,gene_id "Robo1"; transcript_id "XM_006522965.3"; gene_name "Robo1";,gene_id "Robo1"; transcript_id "XM_017316893.2"; gene_name "Robo1";,gene_id "Robo1"; transcript_id "XM_017316894.3"; gene_name "Robo1";,gene_id "Robo1"; transcript_id "XM_030249003.2"; gene_name "Robo1";,gene_id "Robo1"; transcript_id "XM_030249005.2"; gene_name "Robo1";,gene_id "Robo1"; transcript_id "XM_036159819.1"; gene_name "Robo1";,gene_id "Robo1"; transcript_id "XM_036159820.1"; gene_name "Robo1";
chr16	73908317	73908327	+	transcript	-	gene_id "Robo2"; transcript_id "NM_001358490.2"; gene_name "Robo2";,gene_id "Robo2"; transcript_id "NM_001358491.2"; gene_name "Robo2";,gene_id "Robo2"; transcript_id "NM_001358492.2"; gene_name "Robo2";,gene_id "Robo2"; transcript_id "NM_001358493.2"; gene_name "Robo2";,gene_id "Robo2"; transcript_id "NM_001358494.2"; gene_name "Robo2";,gene_id "Robo2"; transcript_id "NM_001415036.1"; gene_name "Robo2";,gene_id "Robo2"; transcript_id "NM_001415039.1"; gene_name "Robo2";,gene_id "Robo2"; transcript_id "NM_175549.6"; gene_name "Robo2";,gene_id "Robo2"; transcript_id "XM_006523035.5"; gene_name "Robo2";,gene_id "Robo2"; transcript_id "XM_006523036.5"; gene_name "Robo2";,gene_id "Robo2"; transcript_id "XM_006523037.5"; gene_name "Robo2";,gene_id "Robo2"; transcript_id "XM_006523038.4"; gene_name "Robo2";,gene_id "Robo2"; transcript_id "XM_006523039.5"; gene_name "Robo2";,gene_id "Robo2"; transcript_id "XM_006523040.5"; gene_name "Robo2";,gene_id "Robo2"; transcript_id "XM_006523041.5"; gene_name "Robo2";,gene_id "Robo2"; transcript_id "XM_006523042.5"; gene_name "Robo2";,gene_id "Robo2"; transcript_id "XM_006523043.5"; gene_name "Robo2";,gene_id "Robo2"; transcript_id "XM_006523045.5"; gene_name "Robo2";,gene_id "Robo2"; transcript_id "XM_006523046.5"; gene_name "Robo2";,gene_id "Robo2"; transcript_id "XM_006523048.5"; gene_name "Robo2";,gene_id "Robo2"; transcript_id "XM_006523049.5"; gene_name "Robo2";,gene_id "Robo2"; transcript_id "XM_011246131.4"; gene_name "Robo2";,gene_id "Robo2"; transcript_id "XM_017317015.3"; gene_name "Robo2";,gene_id "Robo2"; transcript_id "XM_017317016.3"; gene_name "Robo2";,gene_id "Robo2"; transcript_id "XM_030249139.1"; gene_name "Robo2";,gene_id "Robo2"; transcript_id "XM_030249140.1"; gene_name "Robo2";,gene_id "Robo2"; transcript_id "XM_030249141.2"; gene_name "Robo2";,gene_id "Robo2"; transcript_id "XM_036159959.1"; gene_name "Robo2";,gene_id "Robo2"; transcript_id "XM_036159960.1"; gene_name "Robo2";,gene_id "Robo2"; transcript_id "XM_036159961.1"; gene_name "Robo2";,gene_id "Robo2"; transcript_id "XM_036159962.1"; gene_name "Robo2";,gene_id "Robo2"; transcript_id "XM_036159963.1"; gene_name "Robo2";,gene_id "Robo2"; transcript_id "XM_036159964.1"; gene_name "Robo2";,gene_id "Robo2"; transcript_id "XM_036159965.1"; gene_name "Robo2";
chr16	74670152	74670162	+	transcript	-	gene_id "Robo2"; transcript_id "NM_001358490.2"; gene_name "Robo2";,gene_id "Robo2"; transcript_id "NM_001358491.2"; gene_name "Robo2";,gene_id "Robo2"; transcript_id "NM_001358492.2"; gene_name "Robo2";,gene_id "Robo2"; transcript_id "NM_001358493.2"; gene_name "Robo2";,gene_id "Robo2"; transcript_id "XM_006523035.5"; gene_name "Robo2";,gene_id "Robo2"; transcript_id "XM_006523036.5"; gene_name "Robo2";,gene_id "Robo2"; transcript_id "XM_006523037.5"; gene_name "Robo2";,gene_id "Robo2"; transcript_id "XM_006523038.4"; gene_name "Robo2";,gene_id "Robo2"; transcript_id "XM_006523040.5"; gene_name "Robo2";,gene_id "Robo2"; transcript_id "XM_006523041.5"; gene_name "Robo2";,gene_id "Robo2"; transcript_id "XM_006523042.5"; gene_name "Robo2";,gene_id "Robo2"; transcript_id "XM_006523045.5"; gene_name "Robo2";,gene_id "Robo2"; transcript_id "XM_006523046.5"; gene_name "Robo2";,gene_id "Robo2"; transcript_id "XM_006523048.5"; gene_name "Robo2";,gene_id "Robo2"; transcript_id "XM_006523049.5"; gene_name "Robo2";,gene_id "Robo2"; transcript_id "XM_011246131.4"; gene_name "Robo2";,gene_id "Robo2"; transcript_id "XM_017317015.3"; gene_name "Robo2";,gene_id "Robo2"; transcript_id "XM_017317016.3"; gene_name "Robo2";,gene_id "Robo2"; transcript_id "XM_030249139.1"; gene_name "Robo2";,gene_id "Robo2"; transcript_id "XM_030249140.1"; gene_name "Robo2";,gene_id "Robo2"; transcript_id "XM_030249141.2"; gene_name "Robo2";,gene_id "Robo2"; transcript_id "XM_036159959.1"; gene_name "Robo2";,gene_id "Robo2"; transcript_id "XM_036159961.1"; gene_name "Robo2";,gene_id "Robo2"; transcript_id "XM_036159962.1"; gene_name "Robo2";,gene_id "Robo2"; transcript_id "XM_036159963.1"; gene_name "Robo2";,gene_id "Robo2"; transcript_id "XM_036159964.1"; gene_name "Robo2";,gene_id "Robo2"; transcript_id "XM_036159965.1"; gene_name "Robo2";
chr16	75676445	75676455	+	transcript	-	gene_id "Samsn1"; transcript_id "NM_023380.2"; gene_name "Samsn1";
chr16	76896273	76896283	-	transcript	+	gene_id "Usp25"; transcript_id "NM_013918.2"; gene_name "Usp25";,gene_id "Usp25"; transcript_id "XM_006523055.4"; gene_name "Usp25";,gene_id "Usp25"; transcript_id "XM_006523056.3"; gene_name "Usp25";,gene_id "Usp25"; transcript_id "XM_006523057.1"; gene_name "Usp25";
chr16	81175884	81175894	-	transcript	+	gene_id "Ncam2"; transcript_id "NM_001113208.1"; gene_name "Ncam2";,gene_id "Ncam2"; transcript_id "NM_010954.4"; gene_name "Ncam2";,gene_id "Ncam2"; transcript_id "XM_036159815.1"; gene_name "Ncam2";,gene_id "Ncam2"; transcript_id "XM_036159816.1"; gene_name "Ncam2";
chr16	88244079	88244089	-	transcript	+	gene_id "4930420G21Rik"; transcript_id "XR_004939261.1"; gene_name "4930420G21Rik";
chr16	89745356	89745366	+	transcript	-	gene_id "Tiam1"; transcript_id "NM_001145886.1"; gene_name "Tiam1";,gene_id "Tiam1"; transcript_id "NM_001426931.1"; gene_name "Tiam1";,gene_id "Tiam1"; transcript_id "NM_001426932.1"; gene_name "Tiam1";,gene_id "Tiam1"; transcript_id "NM_001426933.1"; gene_name "Tiam1";,gene_id "Tiam1"; transcript_id "NM_009384.4"; gene_name "Tiam1";,gene_id "Tiam1"; transcript_id "XM_006522982.5"; gene_name "Tiam1";,gene_id "Tiam1"; transcript_id "XM_017316936.2"; gene_name "Tiam1";,gene_id "Tiam1"; transcript_id "XM_030249040.2"; gene_name "Tiam1";,gene_id "Tiam1"; transcript_id "XM_030249041.2"; gene_name "Tiam1";,gene_id "Tiam1"; transcript_id "XM_036159872.1"; gene_name "Tiam1";
chr16	90605169	90605179	+	transcript	-	gene_id "Urb1"; transcript_id "NM_029497.1"; gene_name "Urb1";,gene_id "Urb1"; transcript_id "XM_006522977.4"; gene_name "Urb1";
chr16	90655397	90655407	-	transcript	+	gene_id "Eva1c"; transcript_id "NM_001199210.2"; gene_name "Eva1c";,gene_id "Eva1c"; transcript_id "NM_001316760.1"; gene_name "Eva1c";,gene_id "Eva1c"; transcript_id "NM_001316761.1"; gene_name "Eva1c";,gene_id "Eva1c"; transcript_id "NM_027627.3"; gene_name "Eva1c";,gene_id "Eva1c"; transcript_id "NR_133572.1"; gene_name "Eva1c";,gene_id "Eva1c"; transcript_id "NR_133573.1"; gene_name "Eva1c";,gene_id "Eva1c"; transcript_id "XM_006523085.5"; gene_name "Eva1c";,gene_id "Eva1c"; transcript_id "XM_017317131.1"; gene_name "Eva1c";,gene_id "Eva1c"; transcript_id "XM_017317132.1"; gene_name "Eva1c";,gene_id "Eva1c"; transcript_id "XM_030249282.2"; gene_name "Eva1c";
chr16	90835657	90835667	+	transcript	-	gene_id "Paxbp1"; transcript_id "NM_026110.2"; gene_name "Paxbp1";,gene_id "Paxbp1"; transcript_id "NR_152264.1"; gene_name "Paxbp1";
chr16	94563919	94563929	+	transcript	-	gene_id "Kcnj6"; transcript_id "NM_001025584.2"; gene_name "Kcnj6";,gene_id "Kcnj6"; transcript_id "NM_010606.2"; gene_name "Kcnj6";,gene_id "Kcnj6"; transcript_id "XM_011246104.2"; gene_name "Kcnj6";,gene_id "Kcnj6"; transcript_id "XR_004939169.1"; gene_name "Kcnj6";
chr16	96279876	96279886	-	transcript	+	gene_id "Pcp4"; transcript_id "NM_008791.3"; gene_name "Pcp4";
chr17	3170325	3170335	-	transcript	+	gene_id "Scaf8"; transcript_id "NM_134123.3"; gene_name "Scaf8";
chr17	5217929	5217939	-	transcript	+	gene_id "Arid1b"; transcript_id "NM_001085355.1"; gene_name "Arid1b";,gene_id "Arid1b"; transcript_id "XM_006523221.5"; gene_name "Arid1b";,gene_id "Arid1b"; transcript_id "XM_006523223.5"; gene_name "Arid1b";
chr17	9030250	9030260	-	exon,transcript	+	gene_id "Gm34321"; transcript_id "XR_385204.3"; gene_name "Gm34321";,gene_id "Gm34321"; transcript_id "XR_385204.3"; exon_number "1"; exon_id "XR_385204.3.1"; gene_name "Gm34321";,gene_id "Pde10a"; transcript_id "NM_001290707.1"; gene_name "Pde10a";,gene_id "Pde10a"; transcript_id "NM_011866.2"; gene_name "Pde10a";,gene_id "Pde10a"; transcript_id "XM_006523316.3"; gene_name "Pde10a";,gene_id "Pde10a"; transcript_id "XM_006523318.5"; gene_name "Pde10a";,gene_id "Pde10a"; transcript_id "XM_006523319.5"; gene_name "Pde10a";,gene_id "Pde10a"; transcript_id "XM_006523321.5"; gene_name "Pde10a";,gene_id "Pde10a"; transcript_id "XM_006523323.2"; gene_name "Pde10a";,gene_id "Pde10a"; transcript_id "XM_017317460.3"; gene_name "Pde10a";,gene_id "Pde10a"; transcript_id "XM_017317462.2"; gene_name "Pde10a";,gene_id "Pde10a"; transcript_id "XM_036160585.1"; gene_name "Pde10a";
chr17	11599682	11599692	-	transcript	+	gene_id "Prkn"; transcript_id "NM_001317726.2"; gene_name "Prkn";,gene_id "Prkn"; transcript_id "NM_001403470.1"; gene_name "Prkn";,gene_id "Prkn"; transcript_id "NM_016694.5"; gene_name "Prkn";,gene_id "Prkn"; transcript_id "XM_006523337.4"; gene_name "Prkn";,gene_id "Prkn"; transcript_id "XM_006523339.4"; gene_name "Prkn";,gene_id "Prkn"; transcript_id "XM_017317572.3"; gene_name "Prkn";,gene_id "Prkn"; transcript_id "XM_017317573.2"; gene_name "Prkn";,gene_id "Prkn"; transcript_id "XM_017317576.3"; gene_name "Prkn";,gene_id "Prkn"; transcript_id "XM_030249894.2"; gene_name "Prkn";,gene_id "Prkn"; transcript_id "XM_036160682.1"; gene_name "Prkn";,gene_id "Prkn"; transcript_id "XM_036160683.1"; gene_name "Prkn";,gene_id "Prkn"; transcript_id "XM_036160684.1"; gene_name "Prkn";,gene_id "Prkn"; transcript_id "XR_004939549.1"; gene_name "Prkn";,gene_id "Prkn"; transcript_id "XR_004939550.1"; gene_name "Prkn";
chr17	14619931	14619941	-	transcript	+	gene_id "Smoc2"; transcript_id "NM_022315.2"; gene_name "Smoc2";,gene_id "Smoc2"; transcript_id "XM_006524777.4"; gene_name "Smoc2";
chr17	21953552	21953562	-	transcript	+	gene_id "Zfp229"; transcript_id "NM_001164676.1"; gene_name "Zfp229";,gene_id "Zfp229"; transcript_id "XM_030249860.2"; gene_name "Zfp229";,gene_id "Zfp229"; transcript_id "XM_030249861.2"; gene_name "Zfp229";,gene_id "Zfp229"; transcript_id "XM_030249862.1"; gene_name "Zfp229";,gene_id "Zfp229"; transcript_id "XM_030249863.2"; gene_name "Zfp229";,gene_id "Zfp229"; transcript_id "XM_030249864.1"; gene_name "Zfp229";
chr17	24814703	24814713	-	3UTR,exon,transcript	+	gene_id "Pkd1"; transcript_id "NM_013630.3"; gene_name "Pkd1";,gene_id "Pkd1"; transcript_id "NM_013630.3"; exon_number "46"; exon_id "NM_013630.3.46"; gene_name "Pkd1";,gene_id "Pkd1"; transcript_id "XM_006523841.5"; gene_name "Pkd1";,gene_id "Pkd1"; transcript_id "XM_006523841.5"; exon_number "47"; exon_id "XM_006523841.5.47"; gene_name "Pkd1";,gene_id "Pkd1"; transcript_id "XM_006523842.5"; gene_name "Pkd1";,gene_id "Pkd1"; transcript_id "XM_006523842.5"; exon_number "47"; exon_id "XM_006523842.5.47"; gene_name "Pkd1";,gene_id "Pkd1"; transcript_id "XM_006523843.4"; gene_name "Pkd1";,gene_id "Pkd1"; transcript_id "XM_006523843.4"; exon_number "47"; exon_id "XM_006523843.4.47"; gene_name "Pkd1";,gene_id "Pkd1"; transcript_id "XM_006523844.4"; gene_name "Pkd1";,gene_id "Pkd1"; transcript_id "XM_006523844.4"; exon_number "47"; exon_id "XM_006523844.4.47"; gene_name "Pkd1";,gene_id "Pkd1"; transcript_id "XM_006523845.4"; gene_name "Pkd1";,gene_id "Pkd1"; transcript_id "XM_006523845.4"; exon_number "46"; exon_id "XM_006523845.4.46"; gene_name "Pkd1";,gene_id "Pkd1"; transcript_id "XM_006523846.4"; gene_name "Pkd1";,gene_id "Pkd1"; transcript_id "XM_006523846.4"; exon_number "46"; exon_id "XM_006523846.4.46"; gene_name "Pkd1";,gene_id "Pkd1"; transcript_id "XM_006523847.4"; gene_name "Pkd1";,gene_id "Pkd1"; transcript_id "XM_006523847.4"; exon_number "46"; exon_id "XM_006523847.4.46"; gene_name "Pkd1";,gene_id "Pkd1"; transcript_id "XM_006523852.5"; gene_name "Pkd1";,gene_id "Pkd1"; transcript_id "XM_006523852.5"; exon_number "46"; exon_id "XM_006523852.5.46"; gene_name "Pkd1";,gene_id "Pkd1"; transcript_id "XM_030249577.2"; gene_name "Pkd1";,gene_id "Pkd1"; transcript_id "XM_030249577.2"; exon_number "47"; exon_id "XM_030249577.2.47"; gene_name "Pkd1";,gene_id "Pkd1"; transcript_id "XM_030249578.2"; gene_name "Pkd1";,gene_id "Pkd1"; transcript_id "XM_030249578.2"; exon_number "47"; exon_id "XM_030249578.2.47"; gene_name "Pkd1";,gene_id "Pkd1"; transcript_id "XM_030249579.2"; gene_name "Pkd1";,gene_id "Pkd1"; transcript_id "XM_030249579.2"; exon_number "46"; exon_id "XM_030249579.2.46"; gene_name "Pkd1";,gene_id "Pkd1"; transcript_id "XM_030249580.2"; gene_name "Pkd1";,gene_id "Pkd1"; transcript_id "XM_030249580.2"; exon_number "46"; exon_id "XM_030249580.2.46"; gene_name "Pkd1";,gene_id "Pkd1"; transcript_id "XM_030249581.2"; gene_name "Pkd1";,gene_id "Pkd1"; transcript_id "XM_030249581.2"; exon_number "47"; exon_id "XM_030249581.2.47"; gene_name "Pkd1";,gene_id "Pkd1"; transcript_id "XM_030249582.2"; gene_name "Pkd1";,gene_id "Pkd1"; transcript_id "XM_030249582.2"; exon_number "46"; exon_id "XM_030249582.2.46"; gene_name "Pkd1";,gene_id "Pkd1"; transcript_id "XM_030249583.2"; gene_name "Pkd1";,gene_id "Pkd1"; transcript_id "XM_030249583.2"; exon_number "46"; exon_id "XM_030249583.2.46"; gene_name "Pkd1";,gene_id "Pkd1"; transcript_id "XM_030249584.2"; gene_name "Pkd1";,gene_id "Pkd1"; transcript_id "XM_030249584.2"; exon_number "46"; exon_id "XM_030249584.2.46"; gene_name "Pkd1";,gene_id "Pkd1"; transcript_id "XM_030249585.2"; gene_name "Pkd1";,gene_id "Pkd1"; transcript_id "XM_030249585.2"; exon_number "46"; exon_id "XM_030249585.2.46"; gene_name "Pkd1";,gene_id "Pkd1"; transcript_id "XM_030249586.2"; gene_name "Pkd1";,gene_id "Pkd1"; transcript_id "XM_030249586.2"; exon_number "46"; exon_id "XM_030249586.2.46"; gene_name "Pkd1";,gene_id "Pkd1"; transcript_id "XM_030249587.1"; gene_name "Pkd1";,gene_id "Pkd1"; transcript_id "XM_030249587.1"; exon_number "46"; exon_id "XM_030249587.1.46"; gene_name "Pkd1";,gene_id "Pkd1"; transcript_id "XM_030249588.1"; gene_name "Pkd1";,gene_id "Pkd1"; transcript_id "XM_030249588.1"; exon_number "46"; exon_id "XM_030249588.1.46"; gene_name "Pkd1";,gene_id "Pkd1"; transcript_id "XM_030249589.1"; gene_name "Pkd1";,gene_id "Pkd1"; transcript_id "XM_030249589.1"; exon_number "46"; exon_id "XM_030249589.1.46"; gene_name "Pkd1";,gene_id "Pkd1"; transcript_id "XM_036160405.1"; gene_name "Pkd1";,gene_id "Pkd1"; transcript_id "XM_036160405.1"; exon_number "48"; exon_id "XM_036160405.1.48"; gene_name "Pkd1";,gene_id "Pkd1"; transcript_id "XM_036160406.1"; gene_name "Pkd1";,gene_id "Pkd1"; transcript_id "XM_036160406.1"; exon_number "46"; exon_id "XM_036160406.1.46"; gene_name "Pkd1";
chr17	25089437	25089447	+	transcript	-	gene_id "Gm41549"; transcript_id "XR_876680.3"; gene_name "Gm41549";,gene_id "Gm41549"; transcript_id "XR_876681.2"; gene_name "Gm41549";,gene_id "Gm41549"; transcript_id "XR_876682.3"; gene_name "Gm41549";
chr17	26001455	26001465	+	transcript	-	gene_id "Haghl"; transcript_id "NM_001271435.1"; gene_name "Haghl";
chr17	26103909	26103919	+	transcript	-	gene_id "Rab40c"; transcript_id "NM_139154.2"; gene_name "Rab40c";
chr17	28149831	28149841	-	transcript	+	gene_id "Anks1"; transcript_id "NM_001286040.1"; gene_name "Anks1";,gene_id "Anks1"; transcript_id "NM_001286041.1"; gene_name "Anks1";,gene_id "Anks1"; transcript_id "NM_001374802.1"; gene_name "Anks1";,gene_id "Anks1"; transcript_id "NM_001425247.1"; gene_name "Anks1";,gene_id "Anks1"; transcript_id "NM_181413.4"; gene_name "Anks1";,gene_id "Anks1"; transcript_id "XM_006524087.3"; gene_name "Anks1";,gene_id "Anks1"; transcript_id "XM_006524088.3"; gene_name "Anks1";,gene_id "Anks1"; transcript_id "XM_006524089.5"; gene_name "Anks1";,gene_id "Anks1"; transcript_id "XM_030249682.1"; gene_name "Anks1";,gene_id "Anks1"; transcript_id "XM_030249683.2"; gene_name "Anks1";,gene_id "Anks1"; transcript_id "XM_030249685.1"; gene_name "Anks1";
chr17	30977611	30977621	-	transcript	+	gene_id "Dnah8"; transcript_id "NM_013811.4"; gene_name "Dnah8";,gene_id "Dnah8"; transcript_id "XM_036160293.1"; gene_name "Dnah8";
chr17	33022761	33022771	+	transcript	-	gene_id "Zfp811"; transcript_id "NM_001267583.1"; gene_name "Zfp811";,gene_id "Zfp811"; transcript_id "NM_183177.3"; gene_name "Zfp811";,gene_id "Zfp811"; transcript_id "XM_017317470.3"; gene_name "Zfp811";,gene_id "Zfp811"; transcript_id "XM_030249792.2"; gene_name "Zfp811";
chr17	33849529	33849539	-	transcript	+	gene_id "Zfp414"; transcript_id "NM_026712.3"; gene_name "Zfp414";,gene_id "Zfp414"; transcript_id "NR_034153.1"; gene_name "Zfp414";
chr17	38308457	38308467	-	transcript	+	gene_id "LOC118568338"; transcript_id "XM_036160894.1"; gene_name "LOC118568338";,gene_id "LOC118568338"; transcript_id "XM_036160895.1"; gene_name "LOC118568338";,gene_id "LOC118568338"; transcript_id "XM_036160896.1"; gene_name "LOC118568338";
chr17	40533526	40533536	+	transcript	-	gene_id "Crisp3"; transcript_id "NM_009639.3"; gene_name "Crisp3";
chr17	41146495	41146505	-	transcript	+	gene_id "Rhag"; transcript_id "NM_011269.2"; gene_name "Rhag";,gene_id "Rhag"; transcript_id "XM_006523912.2"; gene_name "Rhag";,gene_id "Rhag"; transcript_id "XM_006523913.3"; gene_name "Rhag";
chr17	44911096	44911106	+	transcript	-	gene_id "Runx2"; transcript_id "NR_073425.2"; gene_name "Runx2";
chr17	47464640	47464650	-	transcript	+	gene_id "Trerf1"; transcript_id "NM_001097623.2"; gene_name "Trerf1";
chr17	48715102	48715112	+	transcript	-	gene_id "Nfya"; transcript_id "NM_001110832.2"; gene_name "Nfya";,gene_id "Nfya"; transcript_id "NM_001347401.2"; gene_name "Nfya";,gene_id "Nfya"; transcript_id "NM_001347402.2"; gene_name "Nfya";,gene_id "Nfya"; transcript_id "NM_001374803.2"; gene_name "Nfya";,gene_id "Nfya"; transcript_id "NM_001413334.1"; gene_name "Nfya";,gene_id "Nfya"; transcript_id "NM_001413335.1"; gene_name "Nfya";,gene_id "Nfya"; transcript_id "NM_001413336.1"; gene_name "Nfya";,gene_id "Nfya"; transcript_id "NM_001413337.1"; gene_name "Nfya";,gene_id "Nfya"; transcript_id "NM_001413338.1"; gene_name "Nfya";,gene_id "Nfya"; transcript_id "NM_001413339.1"; gene_name "Nfya";,gene_id "Nfya"; transcript_id "NM_001413340.1"; gene_name "Nfya";,gene_id "Nfya"; transcript_id "NM_001413341.1"; gene_name "Nfya";,gene_id "Nfya"; transcript_id "NM_001413342.1"; gene_name "Nfya";,gene_id "Nfya"; transcript_id "NM_001413343.1"; gene_name "Nfya";,gene_id "Nfya"; transcript_id "NM_001413344.1"; gene_name "Nfya";,gene_id "Nfya"; transcript_id "NM_010913.3"; gene_name "Nfya";
chr17	50054502	50054512	-	transcript	+	gene_id "Kif6"; transcript_id "NM_177052.3"; gene_name "Kif6";,gene_id "Kif6"; transcript_id "XM_006524391.5"; gene_name "Kif6";,gene_id "Kif6"; transcript_id "XM_006524393.5"; gene_name "Kif6";,gene_id "Kif6"; transcript_id "XM_011246494.3"; gene_name "Kif6";,gene_id "Kif6"; transcript_id "XM_017317502.3"; gene_name "Kif6";
chr17	51273302	51273312	+	transcript	-	gene_id "Tbc1d5"; transcript_id "NM_001285991.1"; gene_name "Tbc1d5";,gene_id "Tbc1d5"; transcript_id "NM_001285993.1"; gene_name "Tbc1d5";,gene_id "Tbc1d5"; transcript_id "NM_028162.4"; gene_name "Tbc1d5";,gene_id "Tbc1d5"; transcript_id "XM_006524965.5"; gene_name "Tbc1d5";,gene_id "Tbc1d5"; transcript_id "XM_006524967.5"; gene_name "Tbc1d5";,gene_id "Tbc1d5"; transcript_id "XM_030250062.2"; gene_name "Tbc1d5";,gene_id "Tbc1d5"; transcript_id "XM_036160792.1"; gene_name "Tbc1d5";
chr17	52160743	52160753	-	transcript	+	gene_id "Gm6934"; transcript_id "NR_188923.1"; gene_name "Gm6934";
chr17	53048933	53048943	-	transcript	+	gene_id "Kcnh8"; transcript_id "NM_001031811.2"; gene_name "Kcnh8";,gene_id "Kcnh8"; transcript_id "XM_036160442.1"; gene_name "Kcnh8";,gene_id "Kcnh8"; transcript_id "XM_036160443.1"; gene_name "Kcnh8";
chr17	53895662	53895672	-	transcript	+	gene_id "Kat2b"; transcript_id "NM_001190846.1"; gene_name "Kat2b";,gene_id "Kat2b"; transcript_id "NM_020005.5"; gene_name "Kat2b";,gene_id "Kat2b"; transcript_id "NR_151733.1"; gene_name "Kat2b";,gene_id "Kat2b"; transcript_id "XM_006523820.5"; gene_name "Kat2b";,gene_id "Kat2b"; transcript_id "XM_036160395.1"; gene_name "Kat2b";,gene_id "Kat2b"; transcript_id "XM_036160396.1"; gene_name "Kat2b";,gene_id "Kat2b"; transcript_id "XR_001782056.3"; gene_name "Kat2b";
chr17	54597528	54597538	+	transcript	-	gene_id "Slc5a7"; transcript_id "NM_022025.4"; gene_name "Slc5a7";,gene_id "Slc5a7"; transcript_id "XM_006524774.4"; gene_name "Slc5a7";,gene_id "Slc5a7"; transcript_id "XM_006524775.4"; gene_name "Slc5a7";,gene_id "Slc5a7"; transcript_id "XM_006524776.5"; gene_name "Slc5a7";,gene_id "Slc5a7"; transcript_id "XM_036160737.1"; gene_name "Slc5a7";
chr17	64332623	64332633	-	transcript	+	gene_id "Fer"; transcript_id "NM_001037997.4"; gene_name "Fer";,gene_id "Fer"; transcript_id "NM_001286415.1"; gene_name "Fer";,gene_id "Fer"; transcript_id "NM_001403359.1"; gene_name "Fer";,gene_id "Fer"; transcript_id "NM_001403360.1"; gene_name "Fer";,gene_id "Fer"; transcript_id "NM_001403361.1"; gene_name "Fer";,gene_id "Fer"; transcript_id "NM_008000.2"; gene_name "Fer";,gene_id "Fer"; transcript_id "XM_006523640.5"; gene_name "Fer";,gene_id "Fer"; transcript_id "XM_006523641.5"; gene_name "Fer";,gene_id "Fer"; transcript_id "XM_006523643.5"; gene_name "Fer";,gene_id "Fer"; transcript_id "XM_006523645.5"; gene_name "Fer";,gene_id "Fer"; transcript_id "XM_017317244.2"; gene_name "Fer";,gene_id "Fer"; transcript_id "XM_036160314.1"; gene_name "Fer";,gene_id "Fer"; transcript_id "XR_003952084.2"; gene_name "Fer";,gene_id "Fer"; transcript_id "XR_003952085.2"; gene_name "Fer";,gene_id "Fer"; transcript_id "XR_003952086.2"; gene_name "Fer";,gene_id "Fer"; transcript_id "XR_003952087.2"; gene_name "Fer";,gene_id "Fer"; transcript_id "XR_385280.5"; gene_name "Fer";,gene_id "Fer"; transcript_id "XR_385281.5"; gene_name "Fer";
chr17	65728122	65728132	+	transcript	-	gene_id "Tmem232"; transcript_id "NM_001008973.2"; gene_name "Tmem232";,gene_id "Tmem232"; transcript_id "NM_001289485.1"; gene_name "Tmem232";,gene_id "Tmem232"; transcript_id "NM_001289486.1"; gene_name "Tmem232";,gene_id "Tmem232"; transcript_id "NM_001360185.1"; gene_name "Tmem232";,gene_id "Tmem232"; transcript_id "XM_006524492.4"; gene_name "Tmem232";,gene_id "Tmem232"; transcript_id "XM_006524493.4"; gene_name "Tmem232";,gene_id "Tmem232"; transcript_id "XM_030249871.1"; gene_name "Tmem232";,gene_id "Tmem232"; transcript_id "XR_004939547.1"; gene_name "Tmem232";
chr17	66355346	66355356	+	transcript	-	gene_id "Ankrd12"; transcript_id "NM_001025572.1"; gene_name "Ankrd12";,gene_id "Ankrd12"; transcript_id "XM_006523393.5"; gene_name "Ankrd12";,gene_id "Ankrd12"; transcript_id "XM_006523394.5"; gene_name "Ankrd12";,gene_id "Ankrd12"; transcript_id "XM_006523395.4"; gene_name "Ankrd12";,gene_id "Ankrd12"; transcript_id "XM_006523396.5"; gene_name "Ankrd12";,gene_id "Ankrd12"; transcript_id "XM_006523397.5"; gene_name "Ankrd12";,gene_id "Ankrd12"; transcript_id "XM_006523399.5"; gene_name "Ankrd12";,gene_id "Ankrd12"; transcript_id "XM_030249417.1"; gene_name "Ankrd12";,gene_id "Ankrd12"; transcript_id "XM_030249418.2"; gene_name "Ankrd12";,gene_id "Ankrd12"; transcript_id "XM_030249419.2"; gene_name "Ankrd12";,gene_id "Ankrd12"; transcript_id "XM_030249420.2"; gene_name "Ankrd12";,gene_id "Ankrd12"; transcript_id "XM_036160243.1"; gene_name "Ankrd12";,gene_id "Ankrd12"; transcript_id "XM_036160244.1"; gene_name "Ankrd12";,gene_id "Ankrd12"; transcript_id "XM_036160245.1"; gene_name "Ankrd12";
chr17	67279873	67279883	+	transcript	-	gene_id "Ptprm"; transcript_id "NM_001357625.1"; gene_name "Ptprm";,gene_id "Ptprm"; transcript_id "NM_008984.2"; gene_name "Ptprm";
chr17	67913148	67913158	+	transcript	-	gene_id "Gm36201"; transcript_id "NR_155516.1"; gene_name "Gm36201";
chr17	68125904	68125914	-	transcript	+	gene_id "Lama1"; transcript_id "NM_008480.2"; gene_name "Lama1";,gene_id "Lama1"; transcript_id "XM_006523717.5"; gene_name "Lama1";,gene_id "Lama1"; transcript_id "XM_030249517.2"; gene_name "Lama1";,gene_id "Lama1"; transcript_id "XM_030249518.2"; gene_name "Lama1";
chr17	68308038	68308048	+	transcript	-	gene_id "Arhgap28"; transcript_id "NM_172964.4"; gene_name "Arhgap28";,gene_id "Arhgap28"; transcript_id "XM_036160630.1"; gene_name "Arhgap28";
chr17	68584751	68584761	-	transcript	+	gene_id "L3mbtl4"; transcript_id "NM_177278.5"; gene_name "L3mbtl4";,gene_id "L3mbtl4"; transcript_id "XM_006524416.3"; gene_name "L3mbtl4";,gene_id "L3mbtl4"; transcript_id "XM_006524417.3"; gene_name "L3mbtl4";,gene_id "L3mbtl4"; transcript_id "XM_006524420.2"; gene_name "L3mbtl4";,gene_id "L3mbtl4"; transcript_id "XM_011246498.3"; gene_name "L3mbtl4";,gene_id "L3mbtl4"; transcript_id "XM_017317505.2"; gene_name "L3mbtl4";,gene_id "L3mbtl4"; transcript_id "XM_017317506.2"; gene_name "L3mbtl4";,gene_id "L3mbtl4"; transcript_id "XM_030249845.1"; gene_name "L3mbtl4";,gene_id "L3mbtl4"; transcript_id "XM_030249846.1"; gene_name "L3mbtl4";,gene_id "L3mbtl4"; transcript_id "XM_036160648.1"; gene_name "L3mbtl4";,gene_id "L3mbtl4"; transcript_id "XM_036160649.1"; gene_name "L3mbtl4";,gene_id "L3mbtl4"; transcript_id "XR_004939538.1"; gene_name "L3mbtl4";,gene_id "L3mbtl4"; transcript_id "XR_004939539.1"; gene_name "L3mbtl4";
chr17	71697986	71697996	+	transcript	-	gene_id "Smchd1"; transcript_id "NM_028887.4"; gene_name "Smchd1";,gene_id "Smchd1"; transcript_id "XM_030250119.1"; gene_name "Smchd1";
chr17	72489800	72489810	+	transcript	-	gene_id "Alk"; transcript_id "NM_007439.2"; gene_name "Alk";,gene_id "Alk"; transcript_id "XR_001782029.3"; gene_name "Alk";,gene_id "Alk"; transcript_id "XR_385265.5"; gene_name "Alk";
chr17	72626695	72626705	+	transcript	-	gene_id "Alk"; transcript_id "NM_007439.2"; gene_name "Alk";,gene_id "Alk"; transcript_id "XR_001782029.3"; gene_name "Alk";,gene_id "Alk"; transcript_id "XR_385265.5"; gene_name "Alk";
chr17	72653496	72653506	+	transcript	-	gene_id "Alk"; transcript_id "NM_007439.2"; gene_name "Alk";,gene_id "Alk"; transcript_id "XR_001782029.3"; gene_name "Alk";,gene_id "Alk"; transcript_id "XR_385265.5"; gene_name "Alk";
chr17	73233632	73233642	-	transcript	+	gene_id "Lbh"; transcript_id "NM_029999.4"; gene_name "Lbh";
chr17	75088701	75088711	-	transcript	+	gene_id "Ttc27"; transcript_id "NM_152817.4"; gene_name "Ttc27";,gene_id "Ttc27"; transcript_id "XM_006525025.5"; gene_name "Ttc27";,gene_id "Ttc27"; transcript_id "XM_006525027.5"; gene_name "Ttc27";,gene_id "Ttc27"; transcript_id "XR_003952200.1"; gene_name "Ttc27";,gene_id "Ttc27"; transcript_id "XR_003952201.1"; gene_name "Ttc27";
chr17	78528705	78528715	-	transcript	+	gene_id "Crim1"; transcript_id "NM_001414256.1"; gene_name "Crim1";,gene_id "Crim1"; transcript_id "NM_015800.3"; gene_name "Crim1";,gene_id "Crim1"; transcript_id "XM_006524602.4"; gene_name "Crim1";,gene_id "Crim1"; transcript_id "XM_030249892.1"; gene_name "Crim1";
chr17	80340545	80340555	+	transcript	-	gene_id "Hnrnpll"; transcript_id "NM_144802.4"; gene_name "Hnrnpll";,gene_id "Hnrnpll"; transcript_id "NR_152119.1"; gene_name "Hnrnpll";
chr17	80941155	80941165	+	transcript	-	gene_id "Map4k3"; transcript_id "NM_001290345.1"; gene_name "Map4k3";,gene_id "Map4k3"; transcript_id "NM_001360278.1"; gene_name "Map4k3";,gene_id "Map4k3"; transcript_id "XM_006524192.4"; gene_name "Map4k3";,gene_id "Map4k3"; transcript_id "XM_006524196.4"; gene_name "Map4k3";,gene_id "Map4k3"; transcript_id "XM_006524197.4"; gene_name "Map4k3";,gene_id "Map4k3"; transcript_id "XM_036160569.1"; gene_name "Map4k3";,gene_id "Map4k3"; transcript_id "XM_036160570.1"; gene_name "Map4k3";,gene_id "Map4k3"; transcript_id "XM_036160571.1"; gene_name "Map4k3";,gene_id "Map4k3"; transcript_id "XM_036160572.1"; gene_name "Map4k3";,gene_id "Map4k3"; transcript_id "XM_036160573.1"; gene_name "Map4k3";,gene_id "Map4k3"; transcript_id "XM_036160574.1"; gene_name "Map4k3";,gene_id "Map4k3"; transcript_id "XM_036160575.1"; gene_name "Map4k3";,gene_id "Map4k3"; transcript_id "XM_036160576.1"; gene_name "Map4k3";
chr17	83761227	83761237	-	transcript	+	gene_id "Eml4"; transcript_id "NM_001114361.1"; gene_name "Eml4";,gene_id "Eml4"; transcript_id "NM_001114362.1"; gene_name "Eml4";,gene_id "Eml4"; transcript_id "NM_001286567.1"; gene_name "Eml4";,gene_id "Eml4"; transcript_id "NM_001357886.1"; gene_name "Eml4";,gene_id "Eml4"; transcript_id "NM_001379373.1"; gene_name "Eml4";,gene_id "Eml4"; transcript_id "NM_001379374.1"; gene_name "Eml4";,gene_id "Eml4"; transcript_id "NM_199466.3"; gene_name "Eml4";,gene_id "Eml4"; transcript_id "XM_006525155.4"; gene_name "Eml4";,gene_id "Eml4"; transcript_id "XM_006525156.5"; gene_name "Eml4";,gene_id "Eml4"; transcript_id "XM_006525157.4"; gene_name "Eml4";,gene_id "Eml4"; transcript_id "XM_006525158.4"; gene_name "Eml4";,gene_id "Eml4"; transcript_id "XM_006525161.4"; gene_name "Eml4";,gene_id "Eml4"; transcript_id "XM_006525162.4"; gene_name "Eml4";,gene_id "Eml4"; transcript_id "XM_006525163.4"; gene_name "Eml4";,gene_id "Eml4"; transcript_id "XM_011246732.3"; gene_name "Eml4";,gene_id "Eml4"; transcript_id "XM_030250148.2"; gene_name "Eml4";,gene_id "Eml4"; transcript_id "XM_036160849.1"; gene_name "Eml4";,gene_id "Eml4"; transcript_id "XM_036160850.1"; gene_name "Eml4";,gene_id "Eml4"; transcript_id "XM_036160851.1"; gene_name "Eml4";
chr17	84317991	84318001	-	transcript	+	gene_id "8430430B14Rik"; transcript_id "NR_130994.1"; gene_name "8430430B14Rik";
chr17	84761738	84761748	+	transcript	-	gene_id "Thada"; transcript_id "NM_001426238.1"; gene_name "Thada";,gene_id "Thada"; transcript_id "NM_183021.3"; gene_name "Thada";,gene_id "Thada"; transcript_id "XM_006524276.5"; gene_name "Thada";,gene_id "Thada"; transcript_id "XM_006524278.5"; gene_name "Thada";,gene_id "Thada"; transcript_id "XM_030249803.2"; gene_name "Thada";,gene_id "Thada"; transcript_id "XM_030249804.1"; gene_name "Thada";,gene_id "Thada"; transcript_id "XM_030249805.1"; gene_name "Thada";,gene_id "Thada"; transcript_id "XM_036160607.1"; gene_name "Thada";,gene_id "Thada"; transcript_id "XM_036160608.1"; gene_name "Thada";,gene_id "Thada"; transcript_id "XM_036160609.1"; gene_name "Thada";,gene_id "Thada"; transcript_id "XR_003952120.1"; gene_name "Thada";,gene_id "Thada"; transcript_id "XR_003952121.2"; gene_name "Thada";
chr17	85697233	85697243	-	transcript	+	gene_id "Camkmt"; transcript_id "NM_028576.3"; gene_name "Camkmt";,gene_id "Camkmt"; transcript_id "XM_006524992.3"; gene_name "Camkmt";,gene_id "Camkmt"; transcript_id "XR_385373.3"; gene_name "Camkmt";
chr17	89061839	89061849	+	transcript	-	gene_id "Lhcgr"; transcript_id "NM_001364898.1"; gene_name "Lhcgr";,gene_id "Lhcgr"; transcript_id "NM_013582.3"; gene_name "Lhcgr";,gene_id "Lhcgr"; transcript_id "NR_157357.1"; gene_name "Lhcgr";,gene_id "Lhcgr"; transcript_id "XM_006523719.2"; gene_name "Lhcgr";,gene_id "Lhcgr"; transcript_id "XM_006523720.2"; gene_name "Lhcgr";,gene_id "Lhcgr"; transcript_id "XM_006523721.2"; gene_name "Lhcgr";,gene_id "Lhcgr"; transcript_id "XM_006523722.2"; gene_name "Lhcgr";,gene_id "Lhcgr"; transcript_id "XM_006523723.2"; gene_name "Lhcgr";,gene_id "Lhcgr"; transcript_id "XM_011246310.3"; gene_name "Lhcgr";,gene_id "Lhcgr"; transcript_id "XM_036160339.1"; gene_name "Lhcgr";,gene_id "Lhcgr"; transcript_id "XM_036160340.1"; gene_name "Lhcgr";,gene_id "Lhcgr"; transcript_id "XM_036160341.1"; gene_name "Lhcgr";,gene_id "Lhcgr"; transcript_id "XM_036160342.1"; gene_name "Lhcgr";,gene_id "Lhcgr"; transcript_id "XM_036160343.1"; gene_name "Lhcgr";,gene_id "Lhcgr"; transcript_id "XM_036160344.1"; gene_name "Lhcgr";
chr17	90572731	90572741	+	transcript	-	gene_id "Nrxn1"; transcript_id "NM_001346957.1"; gene_name "Nrxn1";,gene_id "Nrxn1"; transcript_id "NM_001346958.2"; gene_name "Nrxn1";,gene_id "Nrxn1"; transcript_id "NM_001346959.2"; gene_name "Nrxn1";,gene_id "Nrxn1"; transcript_id "NM_001346960.2"; gene_name "Nrxn1";,gene_id "Nrxn1"; transcript_id "NM_001346961.2"; gene_name "Nrxn1";,gene_id "Nrxn1"; transcript_id "NM_001403319.1"; gene_name "Nrxn1";,gene_id "Nrxn1"; transcript_id "NM_001403320.1"; gene_name "Nrxn1";,gene_id "Nrxn1"; transcript_id "NM_001403321.1"; gene_name "Nrxn1";,gene_id "Nrxn1"; transcript_id "NM_001403322.1"; gene_name "Nrxn1";,gene_id "Nrxn1"; transcript_id "NM_001403323.1"; gene_name "Nrxn1";,gene_id "Nrxn1"; transcript_id "NM_001403324.1"; gene_name "Nrxn1";,gene_id "Nrxn1"; transcript_id "NM_001403325.1"; gene_name "Nrxn1";,gene_id "Nrxn1"; transcript_id "NM_001403326.1"; gene_name "Nrxn1";,gene_id "Nrxn1"; transcript_id "NM_001403327.1"; gene_name "Nrxn1";,gene_id "Nrxn1"; transcript_id "NM_001403328.1"; gene_name "Nrxn1";,gene_id "Nrxn1"; transcript_id "NM_001403329.1"; gene_name "Nrxn1";,gene_id "Nrxn1"; transcript_id "NM_001403330.1"; gene_name "Nrxn1";,gene_id "Nrxn1"; transcript_id "NM_001403331.1"; gene_name "Nrxn1";,gene_id "Nrxn1"; transcript_id "NM_001403332.1"; gene_name "Nrxn1";,gene_id "Nrxn1"; transcript_id "NM_020252.4"; gene_name "Nrxn1";,gene_id "Nrxn1"; transcript_id "NM_177284.3"; gene_name "Nrxn1";,gene_id "Nrxn1"; transcript_id "XM_006523811.4"; gene_name "Nrxn1";,gene_id "Nrxn1"; transcript_id "XM_006523812.4"; gene_name "Nrxn1";,gene_id "Nrxn1"; transcript_id "XM_006523816.4"; gene_name "Nrxn1";,gene_id "Nrxn1"; transcript_id "XM_011246318.3"; gene_name "Nrxn1";,gene_id "Nrxn1"; transcript_id "XM_017317294.2"; gene_name "Nrxn1";,gene_id "Nrxn1"; transcript_id "XM_017317296.2"; gene_name "Nrxn1";,gene_id "Nrxn1"; transcript_id "XM_017317297.2"; gene_name "Nrxn1";,gene_id "Nrxn1"; transcript_id "XM_017317300.2"; gene_name "Nrxn1";,gene_id "Nrxn1"; transcript_id "XM_017317301.2"; gene_name "Nrxn1";,gene_id "Nrxn1"; transcript_id "XM_017317303.2"; gene_name "Nrxn1";,gene_id "Nrxn1"; transcript_id "XM_017317304.2"; gene_name "Nrxn1";,gene_id "Nrxn1"; transcript_id "XM_017317306.2"; gene_name "Nrxn1";,gene_id "Nrxn1"; transcript_id "XM_017317307.2"; gene_name "Nrxn1";,gene_id "Nrxn1"; transcript_id "XM_017317308.2"; gene_name "Nrxn1";,gene_id "Nrxn1"; transcript_id "XM_017317309.2"; gene_name "Nrxn1";,gene_id "Nrxn1"; transcript_id "XM_017317310.2"; gene_name "Nrxn1";,gene_id "Nrxn1"; transcript_id "XM_030249558.1"; gene_name "Nrxn1";,gene_id "Nrxn1"; transcript_id "XM_030249559.1"; gene_name "Nrxn1";,gene_id "Nrxn1"; transcript_id "XM_030249561.1"; gene_name "Nrxn1";,gene_id "Nrxn1"; transcript_id "XM_036160367.1"; gene_name "Nrxn1";,gene_id "Nrxn1"; transcript_id "XM_036160368.1"; gene_name "Nrxn1";,gene_id "Nrxn1"; transcript_id "XM_036160369.1"; gene_name "Nrxn1";,gene_id "Nrxn1"; transcript_id "XM_036160372.1"; gene_name "Nrxn1";,gene_id "Nrxn1"; transcript_id "XM_036160373.1"; gene_name "Nrxn1";,gene_id "Nrxn1"; transcript_id "XM_036160374.1"; gene_name "Nrxn1";,gene_id "Nrxn1"; transcript_id "XM_036160379.1"; gene_name "Nrxn1";,gene_id "Nrxn1"; transcript_id "XM_036160381.1"; gene_name "Nrxn1";,gene_id "Nrxn1"; transcript_id "XM_036160382.1"; gene_name "Nrxn1";,gene_id "Nrxn1"; transcript_id "XM_036160384.1"; gene_name "Nrxn1";,gene_id "Nrxn1"; transcript_id "XM_036160386.1"; gene_name "Nrxn1";,gene_id "Nrxn1"; transcript_id "XM_036160387.1"; gene_name "Nrxn1";,gene_id "Nrxn1"; transcript_id "XM_036160388.1"; gene_name "Nrxn1";,gene_id "Nrxn1"; transcript_id "XM_036160390.1"; gene_name "Nrxn1";,gene_id "Nrxn1"; transcript_id "XM_036160391.1"; gene_name "Nrxn1";
chr18	4823755	4823765	+	transcript	-	gene_id "Gm34269"; transcript_id "XR_386025.4"; gene_name "Gm34269";
chr18	5013212	5013222	-	transcript	+	gene_id "Svil"; transcript_id "NM_001405277.1"; gene_name "Svil";,gene_id "Svil"; transcript_id "NM_001405278.1"; gene_name "Svil";,gene_id "Svil"; transcript_id "NM_001405280.1"; gene_name "Svil";,gene_id "Svil"; transcript_id "NM_001405281.1"; gene_name "Svil";,gene_id "Svil"; transcript_id "NM_001405282.1"; gene_name "Svil";,gene_id "Svil"; transcript_id "NM_001405290.1"; gene_name "Svil";,gene_id "Svil"; transcript_id "NM_153153.4"; gene_name "Svil";,gene_id "Svil"; transcript_id "XM_006525789.3"; gene_name "Svil";,gene_id "Svil"; transcript_id "XM_006525790.1"; gene_name "Svil";,gene_id "Svil"; transcript_id "XM_006525791.3"; gene_name "Svil";,gene_id "Svil"; transcript_id "XM_006525792.3"; gene_name "Svil";,gene_id "Svil"; transcript_id "XM_006525793.5"; gene_name "Svil";,gene_id "Svil"; transcript_id "XM_006525800.5"; gene_name "Svil";,gene_id "Svil"; transcript_id "XM_006525801.5"; gene_name "Svil";,gene_id "Svil"; transcript_id "XM_011246876.3"; gene_name "Svil";,gene_id "Svil"; transcript_id "XM_011246878.4"; gene_name "Svil";,gene_id "Svil"; transcript_id "XM_011246879.3"; gene_name "Svil";,gene_id "Svil"; transcript_id "XM_011246880.3"; gene_name "Svil";,gene_id "Svil"; transcript_id "XM_011246881.3"; gene_name "Svil";,gene_id "Svil"; transcript_id "XM_011246882.4"; gene_name "Svil";,gene_id "Svil"; transcript_id "XM_011246884.3"; gene_name "Svil";,gene_id "Svil"; transcript_id "XM_017317865.3"; gene_name "Svil";,gene_id "Svil"; transcript_id "XM_030250413.2"; gene_name "Svil";,gene_id "Svil"; transcript_id "XM_030250414.2"; gene_name "Svil";,gene_id "Svil"; transcript_id "XM_030250415.2"; gene_name "Svil";,gene_id "Svil"; transcript_id "XM_036161071.1"; gene_name "Svil";,gene_id "Svil"; transcript_id "XM_036161077.1"; gene_name "Svil";,gene_id "Svil"; transcript_id "XM_036161078.1"; gene_name "Svil";,gene_id "Svil"; transcript_id "XM_036161079.1"; gene_name "Svil";,gene_id "Svil"; transcript_id "XM_036161080.1"; gene_name "Svil";,gene_id "Svil"; transcript_id "XM_036161081.1"; gene_name "Svil";,gene_id "Svil"; transcript_id "XM_036161082.1"; gene_name "Svil";,gene_id "Svil"; transcript_id "XM_036161083.1"; gene_name "Svil";,gene_id "Svil"; transcript_id "XM_036161084.1"; gene_name "Svil";,gene_id "Svil"; transcript_id "XM_036161085.1"; gene_name "Svil";,gene_id "Svil"; transcript_id "XM_036161086.1"; gene_name "Svil";,gene_id "Svil"; transcript_id "XM_036161087.1"; gene_name "Svil";
chr18	5629771	5629781	-	transcript	+	gene_id "Zeb1"; transcript_id "NM_001360981.1"; gene_name "Zeb1";,gene_id "Zeb1"; transcript_id "NM_001360982.1"; gene_name "Zeb1";,gene_id "Zeb1"; transcript_id "NM_011546.3"; gene_name "Zeb1";,gene_id "Zeb1"; transcript_id "XM_006525769.4"; gene_name "Zeb1";,gene_id "Zeb1"; transcript_id "XM_030250399.2"; gene_name "Zeb1";,gene_id "Zeb1"; transcript_id "XM_030250400.2"; gene_name "Zeb1";,gene_id "Zeb1"; transcript_id "XM_030250401.1"; gene_name "Zeb1";,gene_id "Zeb1"; transcript_id "XM_030250402.2"; gene_name "Zeb1";,gene_id "Zeb1"; transcript_id "XM_030250404.2"; gene_name "Zeb1";,gene_id "Zeb1"; transcript_id "XM_030250405.2"; gene_name "Zeb1";,gene_id "Zeb1"; transcript_id "XM_030250406.2"; gene_name "Zeb1";,gene_id "Zeb1"; transcript_id "XM_030250407.2"; gene_name "Zeb1";,gene_id "Zeb1"; transcript_id "XM_030250409.2"; gene_name "Zeb1";,gene_id "Zeb1"; transcript_id "XM_030250410.2"; gene_name "Zeb1";,gene_id "Zeb1"; transcript_id "XM_030250411.2"; gene_name "Zeb1";,gene_id "Zeb1"; transcript_id "XM_036161059.1"; gene_name "Zeb1";,gene_id "Zeb1"; transcript_id "XM_036161061.1"; gene_name "Zeb1";,gene_id "Zeb1"; transcript_id "XM_036161062.1"; gene_name "Zeb1";,gene_id "Zeb1"; transcript_id "XM_036161063.1"; gene_name "Zeb1";,gene_id "Zeb1"; transcript_id "XM_036161064.1"; gene_name "Zeb1";,gene_id "Zeb1"; transcript_id "XM_036161065.1"; gene_name "Zeb1";,gene_id "Zeb1"; transcript_id "XM_036161066.1"; gene_name "Zeb1";,gene_id "Zeb1"; transcript_id "XM_036161067.1"; gene_name "Zeb1";,gene_id "Zeb1"; transcript_id "XM_036161068.1"; gene_name "Zeb1";,gene_id "Zeb1"; transcript_id "XM_036161069.1"; gene_name "Zeb1";
chr18	6940249	6940259	+	transcript	-	gene_id "Mkx"; transcript_id "NM_177595.4"; gene_name "Mkx";
chr18	10493853	10493863	-	transcript	+	gene_id "Greb1l"; transcript_id "NM_001083628.1"; gene_name "Greb1l";,gene_id "Greb1l"; transcript_id "XM_006526068.4"; gene_name "Greb1l";,gene_id "Greb1l"; transcript_id "XM_006526069.3"; gene_name "Greb1l";,gene_id "Greb1l"; transcript_id "XM_011246970.4"; gene_name "Greb1l";,gene_id "Greb1l"; transcript_id "XM_030250521.2"; gene_name "Greb1l";
chr18	12266359	12266369	-	transcript	+	gene_id "Riok3"; transcript_id "NM_024182.4"; gene_name "Riok3";,gene_id "Riok3"; transcript_id "XR_001782390.3"; gene_name "Riok3";,gene_id "Riok3"; transcript_id "XR_003952538.2"; gene_name "Riok3";
chr18	22291491	22291501	+	transcript	-	gene_id "Ccdc178"; transcript_id "NM_027616.3"; gene_name "Ccdc178";
chr18	23953044	23953054	-	transcript	+	gene_id "Mapre2"; transcript_id "NM_001162941.1"; gene_name "Mapre2";,gene_id "Mapre2"; transcript_id "NM_001162942.1"; gene_name "Mapre2";,gene_id "Mapre2"; transcript_id "NM_153058.4"; gene_name "Mapre2";,gene_id "Mapre2"; transcript_id "XM_006525744.3"; gene_name "Mapre2";,gene_id "Mapre2"; transcript_id "XM_006525745.2"; gene_name "Mapre2";,gene_id "Mapre2"; transcript_id "XM_036161047.1"; gene_name "Mapre2";
chr18	23988995	23989005	-	transcript	+	gene_id "Mapre2"; transcript_id "NM_001162941.1"; gene_name "Mapre2";,gene_id "Mapre2"; transcript_id "NM_001162942.1"; gene_name "Mapre2";,gene_id "Mapre2"; transcript_id "NM_153058.4"; gene_name "Mapre2";,gene_id "Mapre2"; transcript_id "XM_006525744.3"; gene_name "Mapre2";,gene_id "Mapre2"; transcript_id "XM_006525745.2"; gene_name "Mapre2";,gene_id "Mapre2"; transcript_id "XM_036161047.1"; gene_name "Mapre2";
chr18	31910223	31910233	-	exon,transcript	+	gene_id "Ammecr1l"; transcript_id "NM_001242430.1"; gene_name "Ammecr1l";,gene_id "Ammecr1l"; transcript_id "NM_153515.4"; gene_name "Ammecr1l";,gene_id "Ammecr1l"; transcript_id "XM_006525841.5"; gene_name "Ammecr1l";,gene_id "Ammecr1l"; transcript_id "XM_006525842.3"; gene_name "Ammecr1l";,gene_id "Ammecr1l"; transcript_id "XM_006525843.5"; gene_name "Ammecr1l";,gene_id "Ammecr1l"; transcript_id "XM_030250426.2"; gene_name "Ammecr1l";,gene_id "Ammecr1l"; transcript_id "XM_030250427.2"; gene_name "Ammecr1l";,gene_id "Ammecr1l"; transcript_id "XM_036161100.1"; gene_name "Ammecr1l";,gene_id "Ammecr1l"; transcript_id "XM_036161101.1"; gene_name "Ammecr1l";,gene_id "Ammecr1l"; transcript_id "XR_003952506.2"; gene_name "Ammecr1l";,gene_id "Ammecr1l"; transcript_id "XR_004939843.1"; gene_name "Ammecr1l";,gene_id "Ammecr1l"; transcript_id "XR_004939843.1"; exon_number "7"; exon_id "XR_004939843.1.7"; gene_name "Ammecr1l";,gene_id "Ammecr1l"; transcript_id "XR_004939844.1"; gene_name "Ammecr1l";,gene_id "Ammecr1l"; transcript_id "XR_004939844.1"; exon_number "7"; exon_id "XR_004939844.1.7"; gene_name "Ammecr1l";,gene_id "Ammecr1l"; transcript_id "XR_004939845.1"; gene_name "Ammecr1l";,gene_id "Ammecr1l"; transcript_id "XR_004939845.1"; exon_number "6"; exon_id "XR_004939845.1.6"; gene_name "Ammecr1l";,gene_id "Ammecr1l"; transcript_id "XR_385986.5"; gene_name "Ammecr1l";
chr18	32855235	32855245	+	transcript	-	gene_id "4930455D15Rik"; transcript_id "NR_045381.1"; gene_name "4930455D15Rik";
chr18	32930923	32930933	+	transcript	-	gene_id "4930455D15Rik"; transcript_id "NR_045381.1"; gene_name "4930455D15Rik";
chr18	36243429	36243439	+	transcript	-	gene_id "Nrg2"; transcript_id "NM_001167891.3"; gene_name "Nrg2";,gene_id "Nrg2"; transcript_id "NM_001382420.1"; gene_name "Nrg2";,gene_id "Nrg2"; transcript_id "XM_006525462.5"; gene_name "Nrg2";,gene_id "Nrg2"; transcript_id "XM_006525466.5"; gene_name "Nrg2";,gene_id "Nrg2"; transcript_id "XM_011246792.4"; gene_name "Nrg2";,gene_id "Nrg2"; transcript_id "XM_030250231.2"; gene_name "Nrg2";,gene_id "Nrg2"; transcript_id "XM_030250234.2"; gene_name "Nrg2";,gene_id "Nrg2"; transcript_id "XM_036160908.1"; gene_name "Nrg2";
chr18	36849653	36849663	-	transcript	+	gene_id "Gm41699"; transcript_id "XR_877320.2"; gene_name "Gm41699";
chr18	37443773	37443783	-	3UTR,exon,transcript	+	gene_id "Gm38666"; transcript_id "NM_001301256.1"; gene_name "Gm38666";,gene_id "Gm38667"; transcript_id "NM_001301259.1"; gene_name "Gm38667";,gene_id "Pcdha4b"; transcript_id "NM_001174154.2"; gene_name "Pcdha4b";,gene_id "Pcdhb4"; transcript_id "NM_053129.3"; gene_name "Pcdhb4";,gene_id "Pcdhb4"; transcript_id "NM_053129.3"; exon_number "1"; exon_id "NM_053129.3.1"; gene_name "Pcdhb4";
chr18	38573285	38573295	-	transcript	+	gene_id "Ndfip1"; transcript_id "NM_001355749.1"; gene_name "Ndfip1";,gene_id "Ndfip1"; transcript_id "NM_022996.2"; gene_name "Ndfip1";
chr18	44974768	44974778	-	transcript	+	gene_id "Ythdc2"; transcript_id "NM_001163013.2"; gene_name "Ythdc2";,gene_id "Ythdc2"; transcript_id "XM_030250454.1"; gene_name "Ythdc2";,gene_id "Ythdc2"; transcript_id "XR_385990.5"; gene_name "Ythdc2";
chr18	45733188	45733198	-	transcript	+	gene_id "Kcnn2"; transcript_id "NM_001312905.2"; gene_name "Kcnn2";,gene_id "Kcnn2"; transcript_id "NM_080465.2"; gene_name "Kcnn2";,gene_id "Kcnn2"; transcript_id "XM_030250331.2"; gene_name "Kcnn2";,gene_id "Kcnn2"; transcript_id "XM_036160982.1"; gene_name "Kcnn2";,gene_id "Kcnn2"; transcript_id "XR_004939835.1"; gene_name "Kcnn2";,gene_id "Kcnn2"; transcript_id "XR_004939836.1"; gene_name "Kcnn2";
chr18	47433975	47433985	+	transcript	-	gene_id "Sema6a"; transcript_id "NM_001311097.1"; gene_name "Sema6a";,gene_id "Sema6a"; transcript_id "NM_018744.2"; gene_name "Sema6a";,gene_id "Sema6a"; transcript_id "XM_006525726.2"; gene_name "Sema6a";,gene_id "Sema6a"; transcript_id "XM_006525727.5"; gene_name "Sema6a";
chr18	49866141	49866151	+	CDS,exon,transcript	-	gene_id "Dtwd2"; transcript_id "NM_001170960.1"; gene_name "Dtwd2";,gene_id "Dtwd2"; transcript_id "NM_026854.3"; gene_name "Dtwd2";,gene_id "Dtwd2"; transcript_id "XM_006526212.4"; gene_name "Dtwd2";,gene_id "Dtwd2"; transcript_id "XM_006526212.4"; exon_number "3"; exon_id "XM_006526212.4.3"; gene_name "Dtwd2";,gene_id "Dtwd2"; transcript_id "XM_006526213.5"; gene_name "Dtwd2";,gene_id "Dtwd2"; transcript_id "XM_006526213.5"; exon_number "3"; exon_id "XM_006526213.5.3"; gene_name "Dtwd2";,gene_id "Dtwd2"; transcript_id "XM_006526214.4"; gene_name "Dtwd2";,gene_id "Dtwd2"; transcript_id "XM_006526214.4"; exon_number "3"; exon_id "XM_006526214.4.3"; gene_name "Dtwd2";,gene_id "Dtwd2"; transcript_id "XR_003952540.2"; gene_name "Dtwd2";,gene_id "Dtwd2"; transcript_id "XR_003952540.2"; exon_number "3"; exon_id "XR_003952540.2.3"; gene_name "Dtwd2";,gene_id "Dtwd2"; transcript_id "XR_386011.4"; gene_name "Dtwd2";,gene_id "Dtwd2"; transcript_id "XR_386011.4"; exon_number "3"; exon_id "XR_386011.4.3"; gene_name "Dtwd2";,gene_id "Dtwd2"; transcript_id "XR_386012.4"; gene_name "Dtwd2";,gene_id "Dtwd2"; transcript_id "XR_386012.4"; exon_number "3"; exon_id "XR_386012.4.3"; gene_name "Dtwd2";
chr18	54025472	54025482	-	transcript	+	gene_id "Csnk1g3"; transcript_id "NM_152809.2"; gene_name "Csnk1g3";,gene_id "Csnk1g3"; transcript_id "XM_006526230.2"; gene_name "Csnk1g3";,gene_id "Csnk1g3"; transcript_id "XM_006526231.2"; gene_name "Csnk1g3";,gene_id "Csnk1g3"; transcript_id "XM_006526232.2"; gene_name "Csnk1g3";,gene_id "Csnk1g3"; transcript_id "XM_006526233.2"; gene_name "Csnk1g3";,gene_id "Csnk1g3"; transcript_id "XM_006526234.2"; gene_name "Csnk1g3";,gene_id "Csnk1g3"; transcript_id "XM_006526235.1"; gene_name "Csnk1g3";,gene_id "Csnk1g3"; transcript_id "XM_006526236.1"; gene_name "Csnk1g3";,gene_id "Csnk1g3"; transcript_id "XM_006526237.1"; gene_name "Csnk1g3";
chr18	55098322	55098332	+	transcript	-	gene_id "Zfp608"; transcript_id "NM_001360787.1"; gene_name "Zfp608";,gene_id "Zfp608"; transcript_id "NM_175751.4"; gene_name "Zfp608";,gene_id "Zfp608"; transcript_id "XM_006525957.5"; gene_name "Zfp608";,gene_id "Zfp608"; transcript_id "XM_030250473.2"; gene_name "Zfp608";,gene_id "Zfp608"; transcript_id "XM_030250475.2"; gene_name "Zfp608";,gene_id "Zfp608"; transcript_id "XR_004939857.1"; gene_name "Zfp608";
chr18	56719260	56719270	-	transcript	+	gene_id "Phax"; transcript_id "NM_001162989.1"; gene_name "Phax";,gene_id "Phax"; transcript_id "NM_019996.4"; gene_name "Phax";
chr18	56916164	56916174	+	CDS,exon,transcript	-	gene_id "Marchf3"; transcript_id "NM_001374227.1"; gene_name "Marchf3";,gene_id "Marchf3"; transcript_id "NM_001374227.1"; exon_number "4"; exon_id "NM_001374227.1.4"; gene_name "Marchf3";,gene_id "Marchf3"; transcript_id "NM_001374228.1"; gene_name "Marchf3";,gene_id "Marchf3"; transcript_id "NM_177115.3"; gene_name "Marchf3";,gene_id "Marchf3"; transcript_id "NM_177115.3"; exon_number "4"; exon_id "NM_177115.3.4"; gene_name "Marchf3";
chr18	57674796	57674806	-	transcript	+	gene_id "Ccdc192"; transcript_id "NM_001311063.2"; gene_name "Ccdc192";,gene_id "Ccdc192"; transcript_id "NM_001406366.1"; gene_name "Ccdc192";,gene_id "Ccdc192"; transcript_id "NM_029290.2"; gene_name "Ccdc192";,gene_id "Ccdc192"; transcript_id "XM_017318003.2"; gene_name "Ccdc192";,gene_id "Ccdc192"; transcript_id "XM_030250624.1"; gene_name "Ccdc192";,gene_id "Ccdc192"; transcript_id "XM_030250625.1"; gene_name "Ccdc192";,gene_id "Ccdc192"; transcript_id "XM_030250626.1"; gene_name "Ccdc192";
chr18	58242411	58242421	+	transcript	-	gene_id "Fbn2"; transcript_id "NM_010181.2"; gene_name "Fbn2";,gene_id "Fbn2"; transcript_id "XM_017317828.3"; gene_name "Fbn2";,gene_id "Fbn2"; transcript_id "XM_030250333.2"; gene_name "Fbn2";
chr18	58285041	58285051	+	transcript	-	gene_id "Fbn2"; transcript_id "NM_010181.2"; gene_name "Fbn2";,gene_id "Fbn2"; transcript_id "XM_017317828.3"; gene_name "Fbn2";,gene_id "Fbn2"; transcript_id "XM_030250333.2"; gene_name "Fbn2";
chr18	60862177	60862187	+	transcript	-	gene_id "Ndst1"; transcript_id "NM_001348100.1"; gene_name "Ndst1";,gene_id "Ndst1"; transcript_id "NM_001348101.1"; gene_name "Ndst1";,gene_id "Ndst1"; transcript_id "NM_001348102.1"; gene_name "Ndst1";,gene_id "Ndst1"; transcript_id "NM_001348146.1"; gene_name "Ndst1";,gene_id "Ndst1"; transcript_id "NM_008306.5"; gene_name "Ndst1";,gene_id "Ndst1"; transcript_id "XM_006525673.3"; gene_name "Ndst1";,gene_id "Ndst1"; transcript_id "XM_030250340.2"; gene_name "Ndst1";,gene_id "Ndst1"; transcript_id "XM_030250341.1"; gene_name "Ndst1";,gene_id "Ndst1"; transcript_id "XM_030250342.1"; gene_name "Ndst1";,gene_id "Ndst1"; transcript_id "XM_036160991.1"; gene_name "Ndst1";,gene_id "Ndst1"; transcript_id "XM_036160993.1"; gene_name "Ndst1";,gene_id "Ndst1"; transcript_id "XM_036160994.1"; gene_name "Ndst1";
chr18	61510765	61510775	+	transcript	-	gene_id "Ppargc1b"; transcript_id "NM_001364996.1"; gene_name "Ppargc1b";,gene_id "Ppargc1b"; transcript_id "NM_133249.3"; gene_name "Ppargc1b";,gene_id "Ppargc1b"; transcript_id "XM_006525698.4"; gene_name "Ppargc1b";
chr18	62783070	62783080	-	5UTR,exon,transcript	+	gene_id "Spink10"; transcript_id "NM_177829.3"; gene_name "Spink10";,gene_id "Spink10"; transcript_id "XM_030250514.2"; gene_name "Spink10";,gene_id "Spink10"; transcript_id "XM_036161183.1"; gene_name "Spink10";,gene_id "Spink10"; transcript_id "XM_036161183.1"; exon_number "3"; exon_id "XM_036161183.1.3"; gene_name "Spink10";,gene_id "Spink10"; transcript_id "XM_036161184.1"; gene_name "Spink10";
chr18	63939200	63939210	-	transcript	+	gene_id "Wdr7"; transcript_id "NM_001014981.1"; gene_name "Wdr7";,gene_id "Wdr7"; transcript_id "NM_001360837.1"; gene_name "Wdr7";,gene_id "Wdr7"; transcript_id "XM_006525478.5"; gene_name "Wdr7";
chr18	67829058	67829068	+	transcript	-	gene_id "Ptpn2"; transcript_id "NM_001127177.1"; gene_name "Ptpn2";,gene_id "Ptpn2"; transcript_id "NM_008977.3"; gene_name "Ptpn2";,gene_id "Ptpn2"; transcript_id "XM_011246858.4"; gene_name "Ptpn2";,gene_id "Ptpn2"; transcript_id "XM_011246859.1"; gene_name "Ptpn2";,gene_id "Ptpn2"; transcript_id "XM_030250364.2"; gene_name "Ptpn2";
chr18	69209282	69209292	-	transcript	+	gene_id "Gm31088"; transcript_id "XR_386316.3"; gene_name "Gm31088";,gene_id "Gm31088"; transcript_id "XR_877530.2"; gene_name "Gm31088";
chr18	69721532	69721542	-	5UTR,exon,transcript	+	gene_id "Tcf4"; transcript_id "NM_001083967.1"; gene_name "Tcf4";,gene_id "Tcf4"; transcript_id "NM_001361126.1"; gene_name "Tcf4";,gene_id "Tcf4"; transcript_id "NM_001361127.1"; gene_name "Tcf4";,gene_id "Tcf4"; transcript_id "NM_001361128.1"; gene_name "Tcf4";,gene_id "Tcf4"; transcript_id "NM_001361129.1"; gene_name "Tcf4";,gene_id "Tcf4"; transcript_id "NM_013685.2"; gene_name "Tcf4";,gene_id "Tcf4"; transcript_id "XM_006525746.5"; gene_name "Tcf4";,gene_id "Tcf4"; transcript_id "XM_006525748.4"; gene_name "Tcf4";,gene_id "Tcf4"; transcript_id "XM_006525751.5"; gene_name "Tcf4";,gene_id "Tcf4"; transcript_id "XM_006525752.4"; gene_name "Tcf4";,gene_id "Tcf4"; transcript_id "XM_006525753.4"; gene_name "Tcf4";,gene_id "Tcf4"; transcript_id "XM_006525759.4"; gene_name "Tcf4";,gene_id "Tcf4"; transcript_id "XM_006525760.4"; gene_name "Tcf4";,gene_id "Tcf4"; transcript_id "XM_006525760.4"; exon_number "1"; exon_id "XM_006525760.4.1"; gene_name "Tcf4";,gene_id "Tcf4"; transcript_id "XM_006525762.4"; gene_name "Tcf4";,gene_id "Tcf4"; transcript_id "XM_006525762.4"; exon_number "1"; exon_id "XM_006525762.4.1"; gene_name "Tcf4";,gene_id "Tcf4"; transcript_id "XM_006525766.4"; gene_name "Tcf4";,gene_id "Tcf4"; transcript_id "XM_006525766.4"; exon_number "1"; exon_id "XM_006525766.4.1"; gene_name "Tcf4";,gene_id "Tcf4"; transcript_id "XM_017317854.2"; gene_name "Tcf4";,gene_id "Tcf4"; transcript_id "XM_017317856.3"; gene_name "Tcf4";,gene_id "Tcf4"; transcript_id "XM_017317857.2"; gene_name "Tcf4";,gene_id "Tcf4"; transcript_id "XM_017317858.2"; gene_name "Tcf4";,gene_id "Tcf4"; transcript_id "XM_017317859.2"; gene_name "Tcf4";,gene_id "Tcf4"; transcript_id "XM_017317860.2"; gene_name "Tcf4";,gene_id "Tcf4"; transcript_id "XM_017317861.3"; gene_name "Tcf4";,gene_id "Tcf4"; transcript_id "XM_017317863.3"; gene_name "Tcf4";,gene_id "Tcf4"; transcript_id "XM_030250373.2"; gene_name "Tcf4";,gene_id "Tcf4"; transcript_id "XM_030250374.1"; gene_name "Tcf4";,gene_id "Tcf4"; transcript_id "XM_030250375.1"; gene_name "Tcf4";,gene_id "Tcf4"; transcript_id "XM_030250376.1"; gene_name "Tcf4";,gene_id "Tcf4"; transcript_id "XM_030250377.2"; gene_name "Tcf4";,gene_id "Tcf4"; transcript_id "XM_030250378.2"; gene_name "Tcf4";,gene_id "Tcf4"; transcript_id "XM_030250379.1"; gene_name "Tcf4";,gene_id "Tcf4"; transcript_id "XM_030250380.2"; gene_name "Tcf4";,gene_id "Tcf4"; transcript_id "XM_030250381.1"; gene_name "Tcf4";,gene_id "Tcf4"; transcript_id "XM_030250382.1"; gene_name "Tcf4";,gene_id "Tcf4"; transcript_id "XM_030250384.1"; gene_name "Tcf4";,gene_id "Tcf4"; transcript_id "XM_030250386.1"; gene_name "Tcf4";,gene_id "Tcf4"; transcript_id "XM_030250387.1"; gene_name "Tcf4";,gene_id "Tcf4"; transcript_id "XM_030250390.2"; gene_name "Tcf4";,gene_id "Tcf4"; transcript_id "XM_030250392.2"; gene_name "Tcf4";,gene_id "Tcf4"; transcript_id "XM_030250393.2"; gene_name "Tcf4";,gene_id "Tcf4"; transcript_id "XM_030250394.2"; gene_name "Tcf4";,gene_id "Tcf4"; transcript_id "XM_030250397.1"; gene_name "Tcf4";,gene_id "Tcf4"; transcript_id "XM_030250397.1"; exon_number "1"; exon_id "XM_030250397.1.1"; gene_name "Tcf4";,gene_id "Tcf4"; transcript_id "XM_036161049.1"; gene_name "Tcf4";,gene_id "Tcf4"; transcript_id "XM_036161051.1"; gene_name "Tcf4";,gene_id "Tcf4"; transcript_id "XM_036161052.1"; gene_name "Tcf4";,gene_id "Tcf4"; transcript_id "XM_036161053.1"; gene_name "Tcf4";,gene_id "Tcf4"; transcript_id "XM_036161055.1"; gene_name "Tcf4";,gene_id "Tcf4"; transcript_id "XM_036161056.1"; gene_name "Tcf4";,gene_id "Tcf4"; transcript_id "XM_036161057.1"; gene_name "Tcf4";,gene_id "Tcf4"; transcript_id "XR_004939838.1"; gene_name "Tcf4";,gene_id "Tcf4"; transcript_id "XR_004939839.1"; gene_name "Tcf4";
chr18	70611015	70611025	-	transcript	+	gene_id "Stard6"; transcript_id "NM_001289648.1"; gene_name "Stard6";,gene_id "Stard6"; transcript_id "NM_001289649.1"; gene_name "Stard6";,gene_id "Stard6"; transcript_id "NM_001289650.1"; gene_name "Stard6";,gene_id "Stard6"; transcript_id "NM_029019.4"; gene_name "Stard6";,gene_id "Stard6"; transcript_id "XM_036161003.1"; gene_name "Stard6";
chr18	71447069	71447079	+	transcript	-	gene_id "Dcc"; transcript_id "NM_007831.3"; gene_name "Dcc";,gene_id "Dcc"; transcript_id "XM_006525588.5"; gene_name "Dcc";
chr18	72076312	72076322	+	transcript	-	gene_id "Dcc"; transcript_id "NM_007831.3"; gene_name "Dcc";,gene_id "Dcc"; transcript_id "XM_006525588.5"; gene_name "Dcc";
chr18	72368710	72368720	+	transcript	-	gene_id "Dcc"; transcript_id "NM_007831.3"; gene_name "Dcc";,gene_id "Dcc"; transcript_id "XM_006525588.5"; gene_name "Dcc";
chr18	73828872	73828882	+	transcript	-	gene_id "Smad4"; transcript_id "NM_001364967.1"; gene_name "Smad4";,gene_id "Smad4"; transcript_id "NM_001364968.1"; gene_name "Smad4";,gene_id "Smad4"; transcript_id "NM_008540.3"; gene_name "Smad4";,gene_id "Smad4"; transcript_id "NR_157374.1"; gene_name "Smad4";,gene_id "Smad4"; transcript_id "XM_006525701.4"; gene_name "Smad4";,gene_id "Smad4"; transcript_id "XM_011246855.3"; gene_name "Smad4";
chr18	74596138	74596148	-	transcript	+	gene_id "Myo5b"; transcript_id "NM_201600.2"; gene_name "Myo5b";,gene_id "Myo5b"; transcript_id "XM_006525714.4"; gene_name "Myo5b";
chr18	75711155	75711165	+	transcript	-	gene_id "Ctif"; transcript_id "NM_001408302.1"; gene_name "Ctif";,gene_id "Ctif"; transcript_id "NM_001408303.1"; gene_name "Ctif";,gene_id "Ctif"; transcript_id "NM_001408304.1"; gene_name "Ctif";,gene_id "Ctif"; transcript_id "NM_001408305.1"; gene_name "Ctif";,gene_id "Ctif"; transcript_id "NM_001408306.1"; gene_name "Ctif";,gene_id "Ctif"; transcript_id "NM_001408307.1"; gene_name "Ctif";,gene_id "Ctif"; transcript_id "NM_201354.3"; gene_name "Ctif";,gene_id "Ctif"; transcript_id "XM_006525968.4"; gene_name "Ctif";,gene_id "Ctif"; transcript_id "XM_036161162.1"; gene_name "Ctif";
chr18	77693424	77693434	+	transcript	-	gene_id "Gm41784"; transcript_id "XR_877581.2"; gene_name "Gm41784";
chr18	78586351	78586361	+	transcript	-	gene_id "Slc14a2"; transcript_id "NM_030683.3"; gene_name "Slc14a2";,gene_id "Slc14a2"; transcript_id "NM_207651.3"; gene_name "Slc14a2";,gene_id "Slc14a2"; transcript_id "XM_006526488.1"; gene_name "Slc14a2";
chr18	80454439	80454449	+	transcript	-	gene_id "Ctdp1"; transcript_id "NM_026295.3"; gene_name "Ctdp1";,gene_id "Ctdp1"; transcript_id "XM_006526525.5"; gene_name "Ctdp1";,gene_id "Ctdp1"; transcript_id "XM_011247096.2"; gene_name "Ctdp1";,gene_id "Ctdp1"; transcript_id "XR_003952539.2"; gene_name "Ctdp1";
chr18	80849505	80849515	+	transcript	-	gene_id "Atp9b"; transcript_id "NM_001201569.1"; gene_name "Atp9b";,gene_id "Atp9b"; transcript_id "NM_015805.3"; gene_name "Atp9b";,gene_id "Atp9b"; transcript_id "XM_006526506.4"; gene_name "Atp9b";,gene_id "Atp9b"; transcript_id "XM_006526507.4"; gene_name "Atp9b";,gene_id "Atp9b"; transcript_id "XM_030250528.2"; gene_name "Atp9b";,gene_id "Atp9b"; transcript_id "XM_030250529.2"; gene_name "Atp9b";,gene_id "Atp9b"; transcript_id "XM_030250530.1"; gene_name "Atp9b";,gene_id "Atp9b"; transcript_id "XM_030250531.2"; gene_name "Atp9b";,gene_id "Atp9b"; transcript_id "XM_030250532.2"; gene_name "Atp9b";,gene_id "Atp9b"; transcript_id "XM_030250533.1"; gene_name "Atp9b";,gene_id "Atp9b"; transcript_id "XM_030250534.2"; gene_name "Atp9b";,gene_id "Atp9b"; transcript_id "XM_036161201.1"; gene_name "Atp9b";,gene_id "Atp9b"; transcript_id "XM_036161203.1"; gene_name "Atp9b";,gene_id "Atp9b"; transcript_id "XM_036161204.1"; gene_name "Atp9b";,gene_id "Atp9b"; transcript_id "XM_036161205.1"; gene_name "Atp9b";,gene_id "Atp9b"; transcript_id "XM_036161206.1"; gene_name "Atp9b";
chr18	81680472	81680482	+	transcript	-	gene_id "Gm41792"; transcript_id "XR_877611.2"; gene_name "Gm41792";
chr18	83337757	83337767	+	transcript	-	gene_id "4921531P14Rik"; transcript_id "NR_045361.1"; gene_name "4921531P14Rik";
chr18	84419328	84419338	+	transcript	-	gene_id "Zfp407"; transcript_id "NM_001033341.2"; gene_name "Zfp407";,gene_id "Zfp407"; transcript_id "XM_011247079.3"; gene_name "Zfp407";,gene_id "Zfp407"; transcript_id "XR_877586.3"; gene_name "Zfp407";,gene_id "Zfp407"; transcript_id "XR_877587.3"; gene_name "Zfp407";
chr19	3541608	3541618	+	transcript	-	gene_id "Ppp6r3"; transcript_id "NM_001164159.1"; gene_name "Ppp6r3";,gene_id "Ppp6r3"; transcript_id "NM_001360429.1"; gene_name "Ppp6r3";,gene_id "Ppp6r3"; transcript_id "NM_001360430.1"; gene_name "Ppp6r3";,gene_id "Ppp6r3"; transcript_id "NM_028999.1"; gene_name "Ppp6r3";,gene_id "Ppp6r3"; transcript_id "NM_029456.2"; gene_name "Ppp6r3";,gene_id "Ppp6r3"; transcript_id "XM_006531792.3"; gene_name "Ppp6r3";,gene_id "Ppp6r3"; transcript_id "XM_006531794.3"; gene_name "Ppp6r3";,gene_id "Ppp6r3"; transcript_id "XM_006531797.5"; gene_name "Ppp6r3";,gene_id "Ppp6r3"; transcript_id "XM_011248640.3"; gene_name "Ppp6r3";,gene_id "Ppp6r3"; transcript_id "XM_011248641.3"; gene_name "Ppp6r3";,gene_id "Ppp6r3"; transcript_id "XM_011248642.4"; gene_name "Ppp6r3";,gene_id "Ppp6r3"; transcript_id "XM_017318248.3"; gene_name "Ppp6r3";,gene_id "Ppp6r3"; transcript_id "XM_017318249.3"; gene_name "Ppp6r3";,gene_id "Ppp6r3"; transcript_id "XM_017318250.3"; gene_name "Ppp6r3";,gene_id "Ppp6r3"; transcript_id "XM_030250986.2"; gene_name "Ppp6r3";,gene_id "Ppp6r3"; transcript_id "XM_030250987.2"; gene_name "Ppp6r3";,gene_id "Ppp6r3"; transcript_id "XM_030250988.2"; gene_name "Ppp6r3";,gene_id "Ppp6r3"; transcript_id "XM_036161624.1"; gene_name "Ppp6r3";,gene_id "Ppp6r3"; transcript_id "XM_036161625.1"; gene_name "Ppp6r3";,gene_id "Ppp6r3"; transcript_id "XM_036161626.1"; gene_name "Ppp6r3";,gene_id "Ppp6r3"; transcript_id "XM_036161627.1"; gene_name "Ppp6r3";,gene_id "Ppp6r3"; transcript_id "XM_036161628.1"; gene_name "Ppp6r3";,gene_id "Ppp6r3"; transcript_id "XM_036161629.1"; gene_name "Ppp6r3";,gene_id "Ppp6r3"; transcript_id "XR_001782603.3"; gene_name "Ppp6r3";
chr19	3790939	3790949	+	transcript	-	gene_id "Gm36787"; transcript_id "XR_003952877.1"; gene_name "Gm36787";,gene_id "Gm36787"; transcript_id "XR_388282.4"; gene_name "Gm36787";
chr19	5081720	5081730	-	3UTR,exon,transcript	+	gene_id "Slc29a2"; transcript_id "NM_007854.3"; gene_name "Slc29a2";,gene_id "Slc29a2"; transcript_id "NM_007854.3"; exon_number "12"; exon_id "NM_007854.3.12"; gene_name "Slc29a2";,gene_id "Slc29a2"; transcript_id "XM_030250738.1"; gene_name "Slc29a2";,gene_id "Slc29a2"; transcript_id "XM_030250738.1"; exon_number "11"; exon_id "XM_030250738.1.11"; gene_name "Slc29a2";,gene_id "Slc29a2"; transcript_id "XM_030250739.2"; gene_name "Slc29a2";,gene_id "Slc29a2"; transcript_id "XM_030250739.2"; exon_number "11"; exon_id "XM_030250739.2.11"; gene_name "Slc29a2";,gene_id "Slc29a2"; transcript_id "XR_003952750.1"; gene_name "Slc29a2";,gene_id "Slc29a2"; transcript_id "XR_003952750.1"; exon_number "12"; exon_id "XR_003952750.1.12"; gene_name "Slc29a2";
chr19	5571453	5571463	-	exon,transcript	+	gene_id "Gm31166"; transcript_id "Gm31166"; gene_name "Gm31166";,gene_id "Gm31166"; transcript_id "Gm31166"; exon_number "1"; exon_id "Gm31166.1"; gene_name "Gm31166";
chr19	5907583	5907593	+	transcript	-	gene_id "Frmd8"; transcript_id "NM_026169.4"; gene_name "Frmd8";,gene_id "Frmd8"; transcript_id "XM_006531828.3"; gene_name "Frmd8";,gene_id "Frmd8"; transcript_id "XM_006531829.4"; gene_name "Frmd8";
chr19	6458309	6458319	-	transcript	+	gene_id "Rasgrp2"; transcript_id "NM_001411231.1"; gene_name "Rasgrp2";,gene_id "Rasgrp2"; transcript_id "NM_001411232.1"; gene_name "Rasgrp2";,gene_id "Rasgrp2"; transcript_id "NM_011242.4"; gene_name "Rasgrp2";,gene_id "Rasgrp2"; transcript_id "XM_006531686.5"; gene_name "Rasgrp2";,gene_id "Rasgrp2"; transcript_id "XM_006531687.2"; gene_name "Rasgrp2";,gene_id "Rasgrp2"; transcript_id "XM_006531688.3"; gene_name "Rasgrp2";,gene_id "Rasgrp2"; transcript_id "XM_006531690.3"; gene_name "Rasgrp2";,gene_id "Rasgrp2"; transcript_id "XM_006531691.3"; gene_name "Rasgrp2";,gene_id "Rasgrp2"; transcript_id "XM_006531692.5"; gene_name "Rasgrp2";,gene_id "Rasgrp2"; transcript_id "XM_011248613.4"; gene_name "Rasgrp2";,gene_id "Rasgrp2"; transcript_id "XM_011248615.2"; gene_name "Rasgrp2";,gene_id "Rasgrp2"; transcript_id "XM_017318082.1"; gene_name "Rasgrp2";,gene_id "Rasgrp2"; transcript_id "XM_030250783.2"; gene_name "Rasgrp2";,gene_id "Rasgrp2"; transcript_id "XM_030250784.1"; gene_name "Rasgrp2";,gene_id "Rasgrp2"; transcript_id "XM_030250785.1"; gene_name "Rasgrp2";,gene_id "Rasgrp2"; transcript_id "XM_030250786.1"; gene_name "Rasgrp2";,gene_id "Rasgrp2"; transcript_id "XM_030250787.1"; gene_name "Rasgrp2";,gene_id "Rasgrp2"; transcript_id "XM_030250788.2"; gene_name "Rasgrp2";,gene_id "Rasgrp2"; transcript_id "XM_030250789.1"; gene_name "Rasgrp2";,gene_id "Rasgrp2"; transcript_id "XM_030250790.2"; gene_name "Rasgrp2";,gene_id "Rasgrp2"; transcript_id "XM_030250791.1"; gene_name "Rasgrp2";,gene_id "Rasgrp2"; transcript_id "XM_030250792.1"; gene_name "Rasgrp2";,gene_id "Rasgrp2"; transcript_id "XR_003952759.2"; gene_name "Rasgrp2";
chr19	7090940	7090950	+	transcript	-	gene_id "Flrt1"; transcript_id "XM_006527169.3"; gene_name "Flrt1";,gene_id "Flrt1"; transcript_id "XM_006527170.4"; gene_name "Flrt1";
chr19	7668936	7668946	+	transcript	-	gene_id "Slc22a19"; transcript_id "NM_144785.2"; gene_name "Slc22a19";,gene_id "Slc22a19"; transcript_id "XM_006526814.3"; gene_name "Slc22a19";,gene_id "Slc22a19"; transcript_id "XM_006526815.1"; gene_name "Slc22a19";
chr19	8586094	8586104	-	transcript	+	gene_id "Slc22a8"; transcript_id "NM_001164634.2"; gene_name "Slc22a8";,gene_id "Slc22a8"; transcript_id "NM_001164635.2"; gene_name "Slc22a8";,gene_id "Slc22a8"; transcript_id "NM_001411470.1"; gene_name "Slc22a8";,gene_id "Slc22a8"; transcript_id "NM_001411471.1"; gene_name "Slc22a8";,gene_id "Slc22a8"; transcript_id "NM_001411472.1"; gene_name "Slc22a8";,gene_id "Slc22a8"; transcript_id "NM_001411473.1"; gene_name "Slc22a8";,gene_id "Slc22a8"; transcript_id "NM_031194.6"; gene_name "Slc22a8";,gene_id "Slc22a8"; transcript_id "XR_004940127.1"; gene_name "Slc22a8";
chr19	11234926	11234936	+	transcript	-	gene_id "Ms4a1"; transcript_id "NM_007641.6"; gene_name "Ms4a1";
chr19	16960441	16960451	-	transcript	+	gene_id "Prune2"; transcript_id "NM_181348.4"; gene_name "Prune2";,gene_id "Prune2"; transcript_id "XM_006527144.4"; gene_name "Prune2";,gene_id "Prune2"; transcript_id "XM_006527145.3"; gene_name "Prune2";,gene_id "Prune2"; transcript_id "XM_006527146.3"; gene_name "Prune2";,gene_id "Prune2"; transcript_id "XM_006527147.4"; gene_name "Prune2";,gene_id "Prune2"; transcript_id "XM_006527149.4"; gene_name "Prune2";,gene_id "Prune2"; transcript_id "XM_006527151.4"; gene_name "Prune2";,gene_id "Prune2"; transcript_id "XM_006527152.4"; gene_name "Prune2";,gene_id "Prune2"; transcript_id "XM_006527153.4"; gene_name "Prune2";,gene_id "Prune2"; transcript_id "XM_006527154.4"; gene_name "Prune2";,gene_id "Prune2"; transcript_id "XM_017318226.3"; gene_name "Prune2";,gene_id "Prune2"; transcript_id "XM_017318227.3"; gene_name "Prune2";,gene_id "Prune2"; transcript_id "XM_017318228.3"; gene_name "Prune2";,gene_id "Prune2"; transcript_id "XM_017318229.3"; gene_name "Prune2";,gene_id "Prune2"; transcript_id "XM_017318230.3"; gene_name "Prune2";,gene_id "Prune2"; transcript_id "XM_036161614.1"; gene_name "Prune2";,gene_id "Prune2"; transcript_id "XM_036161615.1"; gene_name "Prune2";,gene_id "Prune2"; transcript_id "XM_036161616.1"; gene_name "Prune2";,gene_id "Prune2"; transcript_id "XR_004940154.1"; gene_name "Prune2";
chr19	17048353	17048363	-	transcript	+	gene_id "Prune2"; transcript_id "NM_181348.4"; gene_name "Prune2";,gene_id "Prune2"; transcript_id "XM_006527144.4"; gene_name "Prune2";,gene_id "Prune2"; transcript_id "XM_006527145.3"; gene_name "Prune2";,gene_id "Prune2"; transcript_id "XM_006527146.3"; gene_name "Prune2";,gene_id "Prune2"; transcript_id "XM_006527147.4"; gene_name "Prune2";,gene_id "Prune2"; transcript_id "XM_006527149.4"; gene_name "Prune2";,gene_id "Prune2"; transcript_id "XM_006527151.4"; gene_name "Prune2";,gene_id "Prune2"; transcript_id "XM_006527152.4"; gene_name "Prune2";,gene_id "Prune2"; transcript_id "XM_006527153.4"; gene_name "Prune2";,gene_id "Prune2"; transcript_id "XM_006527154.4"; gene_name "Prune2";,gene_id "Prune2"; transcript_id "XM_017318226.3"; gene_name "Prune2";,gene_id "Prune2"; transcript_id "XM_017318227.3"; gene_name "Prune2";,gene_id "Prune2"; transcript_id "XM_017318228.3"; gene_name "Prune2";,gene_id "Prune2"; transcript_id "XM_017318229.3"; gene_name "Prune2";,gene_id "Prune2"; transcript_id "XM_017318230.3"; gene_name "Prune2";,gene_id "Prune2"; transcript_id "XM_036161614.1"; gene_name "Prune2";,gene_id "Prune2"; transcript_id "XM_036161615.1"; gene_name "Prune2";,gene_id "Prune2"; transcript_id "XM_036161616.1"; gene_name "Prune2";,gene_id "Prune2"; transcript_id "XR_004940154.1"; gene_name "Prune2";
chr19	17498585	17498595	+	transcript	-	gene_id "Pcsk5"; transcript_id "NM_001190483.2"; gene_name "Pcsk5";,gene_id "Pcsk5"; transcript_id "XM_006526759.4"; gene_name "Pcsk5";,gene_id "Pcsk5"; transcript_id "XM_006526760.3"; gene_name "Pcsk5";,gene_id "Pcsk5"; transcript_id "XM_006526761.4"; gene_name "Pcsk5";,gene_id "Pcsk5"; transcript_id "XM_011247162.3"; gene_name "Pcsk5";,gene_id "Pcsk5"; transcript_id "XM_036161458.1"; gene_name "Pcsk5";
chr19	17570834	17570844	+	transcript	-	gene_id "Pcsk5"; transcript_id "NM_001163144.1"; gene_name "Pcsk5";,gene_id "Pcsk5"; transcript_id "NM_001190483.2"; gene_name "Pcsk5";,gene_id "Pcsk5"; transcript_id "XM_006526759.4"; gene_name "Pcsk5";,gene_id "Pcsk5"; transcript_id "XM_006526760.3"; gene_name "Pcsk5";,gene_id "Pcsk5"; transcript_id "XM_006526761.4"; gene_name "Pcsk5";,gene_id "Pcsk5"; transcript_id "XM_011247162.3"; gene_name "Pcsk5";,gene_id "Pcsk5"; transcript_id "XM_036161458.1"; gene_name "Pcsk5";
chr19	17744850	17744860	+	transcript	-	gene_id "Pcsk5"; transcript_id "NM_001163144.1"; gene_name "Pcsk5";,gene_id "Pcsk5"; transcript_id "NM_001190483.2"; gene_name "Pcsk5";,gene_id "Pcsk5"; transcript_id "XM_006526759.4"; gene_name "Pcsk5";,gene_id "Pcsk5"; transcript_id "XM_006526760.3"; gene_name "Pcsk5";,gene_id "Pcsk5"; transcript_id "XM_006526761.4"; gene_name "Pcsk5";,gene_id "Pcsk5"; transcript_id "XM_011247162.3"; gene_name "Pcsk5";,gene_id "Pcsk5"; transcript_id "XR_386446.4"; gene_name "Pcsk5";
chr19	17749688	17749698	+	transcript	-	gene_id "Pcsk5"; transcript_id "NM_001163144.1"; gene_name "Pcsk5";,gene_id "Pcsk5"; transcript_id "NM_001190483.2"; gene_name "Pcsk5";,gene_id "Pcsk5"; transcript_id "XM_006526759.4"; gene_name "Pcsk5";,gene_id "Pcsk5"; transcript_id "XM_006526760.3"; gene_name "Pcsk5";,gene_id "Pcsk5"; transcript_id "XM_006526761.4"; gene_name "Pcsk5";,gene_id "Pcsk5"; transcript_id "XM_011247162.3"; gene_name "Pcsk5";,gene_id "Pcsk5"; transcript_id "XR_386446.4"; gene_name "Pcsk5";
chr19	18801038	18801048	-	transcript	+	gene_id "Trpm6"; transcript_id "NM_153417.2"; gene_name "Trpm6";,gene_id "Trpm6"; transcript_id "NR_157571.1"; gene_name "Trpm6";,gene_id "Trpm6"; transcript_id "XM_006526951.4"; gene_name "Trpm6";,gene_id "Trpm6"; transcript_id "XM_011247226.3"; gene_name "Trpm6";,gene_id "Trpm6"; transcript_id "XM_017318152.2"; gene_name "Trpm6";,gene_id "Trpm6"; transcript_id "XM_017318153.3"; gene_name "Trpm6";,gene_id "Trpm6"; transcript_id "XM_030250886.2"; gene_name "Trpm6";,gene_id "Trpm6"; transcript_id "XM_036161549.1"; gene_name "Trpm6";,gene_id "Trpm6"; transcript_id "XM_036161550.1"; gene_name "Trpm6";
chr19	19231430	19231440	+	transcript	-	gene_id "Gm50212"; transcript_id "XR_003952875.2"; gene_name "Gm50212";,gene_id "Gm50212"; transcript_id "XR_003952876.2"; gene_name "Gm50212";
chr19	22886931	22886941	-	transcript	+	gene_id "Trpm3"; transcript_id "NM_001035239.3"; gene_name "Trpm3";,gene_id "Trpm3"; transcript_id "NM_001035240.3"; gene_name "Trpm3";,gene_id "Trpm3"; transcript_id "NM_001035241.3"; gene_name "Trpm3";,gene_id "Trpm3"; transcript_id "NM_001035242.2"; gene_name "Trpm3";,gene_id "Trpm3"; transcript_id "NM_001035243.3"; gene_name "Trpm3";,gene_id "Trpm3"; transcript_id "NM_001035244.2"; gene_name "Trpm3";,gene_id "Trpm3"; transcript_id "NM_001362487.1"; gene_name "Trpm3";,gene_id "Trpm3"; transcript_id "NM_001362488.1"; gene_name "Trpm3";,gene_id "Trpm3"; transcript_id "NM_001362489.1"; gene_name "Trpm3";,gene_id "Trpm3"; transcript_id "NM_001362490.1"; gene_name "Trpm3";,gene_id "Trpm3"; transcript_id "NM_001362491.1"; gene_name "Trpm3";,gene_id "Trpm3"; transcript_id "NM_001362496.1"; gene_name "Trpm3";,gene_id "Trpm3"; transcript_id "NM_001362497.1"; gene_name "Trpm3";,gene_id "Trpm3"; transcript_id "NM_001362498.1"; gene_name "Trpm3";,gene_id "Trpm3"; transcript_id "NM_001362499.1"; gene_name "Trpm3";,gene_id "Trpm3"; transcript_id "NM_001362500.1"; gene_name "Trpm3";,gene_id "Trpm3"; transcript_id "NM_001362501.1"; gene_name "Trpm3";,gene_id "Trpm3"; transcript_id "NM_001362502.1"; gene_name "Trpm3";,gene_id "Trpm3"; transcript_id "NM_001362503.1"; gene_name "Trpm3";,gene_id "Trpm3"; transcript_id "NM_001362504.1"; gene_name "Trpm3";,gene_id "Trpm3"; transcript_id "NM_001362505.1"; gene_name "Trpm3";,gene_id "Trpm3"; transcript_id "NM_001362506.1"; gene_name "Trpm3";,gene_id "Trpm3"; transcript_id "NM_001362507.1"; gene_name "Trpm3";,gene_id "Trpm3"; transcript_id "NM_177341.5"; gene_name "Trpm3";,gene_id "Trpm3"; transcript_id "XM_006526954.5"; gene_name "Trpm3";,gene_id "Trpm3"; transcript_id "XM_006526955.5"; gene_name "Trpm3";,gene_id "Trpm3"; transcript_id "XM_006526956.5"; gene_name "Trpm3";,gene_id "Trpm3"; transcript_id "XM_006526957.5"; gene_name "Trpm3";,gene_id "Trpm3"; transcript_id "XM_006526958.5"; gene_name "Trpm3";,gene_id "Trpm3"; transcript_id "XM_006526961.5"; gene_name "Trpm3";,gene_id "Trpm3"; transcript_id "XM_006526963.5"; gene_name "Trpm3";,gene_id "Trpm3"; transcript_id "XM_006526966.5"; gene_name "Trpm3";,gene_id "Trpm3"; transcript_id "XM_006526974.5"; gene_name "Trpm3";,gene_id "Trpm3"; transcript_id "XM_006526975.4"; gene_name "Trpm3";,gene_id "Trpm3"; transcript_id "XM_006526976.5"; gene_name "Trpm3";,gene_id "Trpm3"; transcript_id "XM_006526978.4"; gene_name "Trpm3";,gene_id "Trpm3"; transcript_id "XM_006526979.5"; gene_name "Trpm3";,gene_id "Trpm3"; transcript_id "XM_011247233.4"; gene_name "Trpm3";,gene_id "Trpm3"; transcript_id "XM_017318155.3"; gene_name "Trpm3";,gene_id "Trpm3"; transcript_id "XM_036161554.1"; gene_name "Trpm3";,gene_id "Trpm3"; transcript_id "XR_003952780.2"; gene_name "Trpm3";,gene_id "Trpm3"; transcript_id "XR_003952781.2"; gene_name "Trpm3";
chr19	27830691	27830701	+	transcript	-	gene_id "Rfx3"; transcript_id "NM_001166414.2"; gene_name "Rfx3";,gene_id "Rfx3"; transcript_id "NM_001360357.1"; gene_name "Rfx3";,gene_id "Rfx3"; transcript_id "NM_001360358.1"; gene_name "Rfx3";,gene_id "Rfx3"; transcript_id "NM_011265.3"; gene_name "Rfx3";,gene_id "Rfx3"; transcript_id "XM_006526778.5"; gene_name "Rfx3";,gene_id "Rfx3"; transcript_id "XM_006526784.5"; gene_name "Rfx3";,gene_id "Rfx3"; transcript_id "XM_011247167.4"; gene_name "Rfx3";,gene_id "Rfx3"; transcript_id "XM_011247169.4"; gene_name "Rfx3";,gene_id "Rfx3"; transcript_id "XM_017318087.3"; gene_name "Rfx3";,gene_id "Rfx3"; transcript_id "XM_030250795.2"; gene_name "Rfx3";,gene_id "Rfx3"; transcript_id "XM_030250796.2"; gene_name "Rfx3";,gene_id "Rfx3"; transcript_id "XR_003952760.2"; gene_name "Rfx3";,gene_id "Rfx3"; transcript_id "XR_003952761.2"; gene_name "Rfx3";,gene_id "Rfx3"; transcript_id "XR_004940125.1"; gene_name "Rfx3";,gene_id "Rfx3"; transcript_id "XR_004940126.1"; gene_name "Rfx3";,gene_id "Rfx3"; transcript_id "XR_877668.4"; gene_name "Rfx3";
chr19	28340769	28340779	+	transcript	-	gene_id "Glis3"; transcript_id "NM_001305671.1"; gene_name "Glis3";,gene_id "Glis3"; transcript_id "NM_001404124.1"; gene_name "Glis3";,gene_id "Glis3"; transcript_id "NM_175459.6"; gene_name "Glis3";,gene_id "Glis3"; transcript_id "XM_006526985.5"; gene_name "Glis3";,gene_id "Glis3"; transcript_id "XM_006526987.5"; gene_name "Glis3";,gene_id "Glis3"; transcript_id "XM_036161561.1"; gene_name "Glis3";,gene_id "Glis3"; transcript_id "XM_036161562.1"; gene_name "Glis3";,gene_id "Gm35866"; transcript_id "XR_386638.3"; gene_name "Gm35866";
chr19	28534474	28534484	+	transcript	-	gene_id "Glis3"; transcript_id "NM_001305671.1"; gene_name "Glis3";,gene_id "Glis3"; transcript_id "NM_001404124.1"; gene_name "Glis3";,gene_id "Glis3"; transcript_id "NM_175459.6"; gene_name "Glis3";,gene_id "Glis3"; transcript_id "XM_006526985.5"; gene_name "Glis3";,gene_id "Glis3"; transcript_id "XM_006526987.5"; gene_name "Glis3";,gene_id "Glis3"; transcript_id "XM_036161561.1"; gene_name "Glis3";,gene_id "Glis3"; transcript_id "XM_036161562.1"; gene_name "Glis3";
chr19	28993586	28993596	-	3UTR,exon,transcript	+	gene_id "Cdc37l1"; transcript_id "NM_001302380.2"; gene_name "Cdc37l1";,gene_id "Cdc37l1"; transcript_id "NM_001302443.2"; gene_name "Cdc37l1";,gene_id "Cdc37l1"; transcript_id "NM_001302443.2"; exon_number "7"; exon_id "NM_001302443.2.7"; gene_name "Cdc37l1";,gene_id "Cdc37l1"; transcript_id "NM_001377047.1"; gene_name "Cdc37l1";,gene_id "Cdc37l1"; transcript_id "NM_025950.4"; gene_name "Cdc37l1";,gene_id "Cdc37l1"; transcript_id "NM_025950.4"; exon_number "7"; exon_id "NM_025950.4.7"; gene_name "Cdc37l1";,gene_id "Cdc37l1"; transcript_id "NR_165053.1"; gene_name "Cdc37l1";,gene_id "Cdc37l1"; transcript_id "NR_165053.1"; exon_number "6"; exon_id "NR_165053.1.6"; gene_name "Cdc37l1";,gene_id "Cdc37l1"; transcript_id "NR_165054.1"; gene_name "Cdc37l1";,gene_id "Cdc37l1"; transcript_id "NR_165054.1"; exon_number "8"; exon_id "NR_165054.1.8"; gene_name "Cdc37l1";,gene_id "Cdc37l1"; transcript_id "XR_003952810.2"; gene_name "Cdc37l1";,gene_id "Cdc37l1"; transcript_id "XR_003952810.2"; exon_number "7"; exon_id "XR_003952810.2.7"; gene_name "Cdc37l1";,gene_id "Cdc37l1"; transcript_id "XR_004940168.1"; gene_name "Cdc37l1";
chr19	31378723	31378733	+	transcript	-	gene_id "Prkg1"; transcript_id "NM_001013833.3"; gene_name "Prkg1";,gene_id "Prkg1"; transcript_id "NM_001411181.1"; gene_name "Prkg1";,gene_id "Prkg1"; transcript_id "NM_011160.3"; gene_name "Prkg1";
chr19	34934759	34934769	-	transcript	+	gene_id "Kif20b"; transcript_id "NM_001362434.1"; gene_name "Kif20b";,gene_id "Kif20b"; transcript_id "NM_183046.2"; gene_name "Kif20b";,gene_id "Kif20b"; transcript_id "XM_006527080.3"; gene_name "Kif20b";,gene_id "Kif20b"; transcript_id "XM_006527081.4"; gene_name "Kif20b";,gene_id "Kif20b"; transcript_id "XM_006527082.4"; gene_name "Kif20b";,gene_id "Kif20b"; transcript_id "XM_006527084.5"; gene_name "Kif20b";,gene_id "Kif20b"; transcript_id "XM_030250939.2"; gene_name "Kif20b";,gene_id "Kif20b"; transcript_id "XM_036161594.1"; gene_name "Kif20b";,gene_id "Kif20b"; transcript_id "XR_004940144.1"; gene_name "Kif20b";,gene_id "Kif20b"; transcript_id "XR_004940145.1"; gene_name "Kif20b";,gene_id "Kif20b"; transcript_id "XR_004940147.1"; gene_name "Kif20b";
chr19	34934800	34934810	-	transcript	+	gene_id "Kif20b"; transcript_id "NM_001362434.1"; gene_name "Kif20b";,gene_id "Kif20b"; transcript_id "NM_183046.2"; gene_name "Kif20b";,gene_id "Kif20b"; transcript_id "XM_006527080.3"; gene_name "Kif20b";,gene_id "Kif20b"; transcript_id "XM_006527081.4"; gene_name "Kif20b";,gene_id "Kif20b"; transcript_id "XM_006527082.4"; gene_name "Kif20b";,gene_id "Kif20b"; transcript_id "XM_006527084.5"; gene_name "Kif20b";,gene_id "Kif20b"; transcript_id "XM_030250939.2"; gene_name "Kif20b";,gene_id "Kif20b"; transcript_id "XM_036161594.1"; gene_name "Kif20b";,gene_id "Kif20b"; transcript_id "XR_004940144.1"; gene_name "Kif20b";,gene_id "Kif20b"; transcript_id "XR_004940145.1"; gene_name "Kif20b";,gene_id "Kif20b"; transcript_id "XR_004940147.1"; gene_name "Kif20b";
chr19	35840162	35840172	+	transcript	-	gene_id "A830019P07Rik"; transcript_id "NR_152130.1"; gene_name "A830019P07Rik";
chr19	37981804	37981814	+	transcript	-	gene_id "Myof"; transcript_id "NM_001099634.1"; gene_name "Myof";,gene_id "Myof"; transcript_id "NM_001302140.1"; gene_name "Myof";,gene_id "Myof"; transcript_id "XM_006526994.2"; gene_name "Myof";,gene_id "Myof"; transcript_id "XM_006526995.2"; gene_name "Myof";
chr19	37981827	37981837	+	transcript	-	gene_id "Myof"; transcript_id "NM_001099634.1"; gene_name "Myof";,gene_id "Myof"; transcript_id "NM_001302140.1"; gene_name "Myof";,gene_id "Myof"; transcript_id "XM_006526994.2"; gene_name "Myof";,gene_id "Myof"; transcript_id "XM_006526995.2"; gene_name "Myof";
chr19	41948593	41948603	+	transcript	-	gene_id "Mms19"; transcript_id "NM_001373946.1"; gene_name "Mms19";,gene_id "Mms19"; transcript_id "NM_028152.3"; gene_name "Mms19";,gene_id "Mms19"; transcript_id "NR_164197.1"; gene_name "Mms19";,gene_id "Mms19"; transcript_id "XM_011247348.4"; gene_name "Mms19";,gene_id "Mms19"; transcript_id "XM_011247349.4"; gene_name "Mms19";,gene_id "Mms19"; transcript_id "XM_011247350.3"; gene_name "Mms19";,gene_id "Mms19"; transcript_id "XM_011247351.4"; gene_name "Mms19";,gene_id "Mms19"; transcript_id "XM_017318292.3"; gene_name "Mms19";,gene_id "Mms19"; transcript_id "XM_030251078.2"; gene_name "Mms19";,gene_id "Mms19"; transcript_id "XM_030251079.1"; gene_name "Mms19";,gene_id "Mms19"; transcript_id "XM_030251080.1"; gene_name "Mms19";,gene_id "Mms19"; transcript_id "XM_030251081.2"; gene_name "Mms19";,gene_id "Mms19"; transcript_id "XM_030251082.2"; gene_name "Mms19";,gene_id "Mms19"; transcript_id "XR_001782617.3"; gene_name "Mms19";,gene_id "Mms19"; transcript_id "XR_001782618.3"; gene_name "Mms19";,gene_id "Mms19"; transcript_id "XR_001782619.3"; gene_name "Mms19";
chr19	43182072	43182082	+	transcript	-	gene_id "Hpse2"; transcript_id "NM_001081257.3"; gene_name "Hpse2";,gene_id "Hpse2"; transcript_id "XM_006527214.4"; gene_name "Hpse2";,gene_id "Hpse2"; transcript_id "XM_011247294.3"; gene_name "Hpse2";,gene_id "Hpse2"; transcript_id "XM_011247295.1"; gene_name "Hpse2";,gene_id "Hpse2"; transcript_id "XR_004940157.1"; gene_name "Hpse2";
chr19	43789313	43789323	-	transcript	+	gene_id "Abcc2"; transcript_id "NM_013806.2"; gene_name "Abcc2";,gene_id "Abcc2"; transcript_id "XM_006526625.4"; gene_name "Abcc2";
chr19	44214242	44214252	-	transcript	+	gene_id "Scd3"; transcript_id "NM_024450.2"; gene_name "Scd3";
chr19	44741739	44741749	-	transcript	+	gene_id "Pax2"; transcript_id "NM_001368744.1"; gene_name "Pax2";,gene_id "Pax2"; transcript_id "NM_001368745.1"; gene_name "Pax2";
chr19	45563898	45563908	-	transcript	+	gene_id "Dpcd"; transcript_id "NM_001356947.1"; gene_name "Dpcd";,gene_id "Dpcd"; transcript_id "NM_172639.3"; gene_name "Dpcd";,gene_id "Dpcd"; transcript_id "XM_011247238.4"; gene_name "Dpcd";,gene_id "Dpcd"; transcript_id "XM_030250901.2"; gene_name "Dpcd";
chr19	46640490	46640500	-	transcript	+	gene_id "Wbp1l"; transcript_id "NM_001177812.1"; gene_name "Wbp1l";,gene_id "Wbp1l"; transcript_id "NM_001177813.1"; gene_name "Wbp1l";,gene_id "Wbp1l"; transcript_id "NM_146099.3"; gene_name "Wbp1l";
chr19	47521678	47521688	+	transcript	-	gene_id "Stn1"; transcript_id "NM_175360.3"; gene_name "Stn1";,gene_id "Stn1"; transcript_id "XM_006526598.4"; gene_name "Stn1";,gene_id "Stn1"; transcript_id "XM_030250695.1"; gene_name "Stn1";
chr19	47989946	47989956	-	transcript	+	gene_id "Cfap58"; transcript_id "NM_001163267.1"; gene_name "Cfap58";
chr19	48560036	48560046	-	transcript	+	gene_id "Sorcs3"; transcript_id "NM_025696.3"; gene_name "Sorcs3";
chr19	55683909	55683919	+	transcript	-	gene_id "4930552P12Rik"; transcript_id "NR_045318.1"; gene_name "4930552P12Rik";
chr19	57119740	57119750	+	transcript	-	gene_id "Ablim1"; transcript_id "NM_001103177.3"; gene_name "Ablim1";,gene_id "Ablim1"; transcript_id "NM_001290813.2"; gene_name "Ablim1";,gene_id "Ablim1"; transcript_id "NM_001290815.2"; gene_name "Ablim1";,gene_id "Ablim1"; transcript_id "NM_001290816.2"; gene_name "Ablim1";,gene_id "Ablim1"; transcript_id "NM_001362445.1"; gene_name "Ablim1";,gene_id "Ablim1"; transcript_id "NM_001362446.1"; gene_name "Ablim1";,gene_id "Ablim1"; transcript_id "NM_178688.4"; gene_name "Ablim1";,gene_id "Ablim1"; transcript_id "XM_006527028.5"; gene_name "Ablim1";,gene_id "Ablim1"; transcript_id "XM_006527033.5"; gene_name "Ablim1";,gene_id "Ablim1"; transcript_id "XM_006527034.5"; gene_name "Ablim1";,gene_id "Ablim1"; transcript_id "XM_006527035.5"; gene_name "Ablim1";,gene_id "Ablim1"; transcript_id "XM_006527036.5"; gene_name "Ablim1";,gene_id "Ablim1"; transcript_id "XM_006527037.5"; gene_name "Ablim1";,gene_id "Ablim1"; transcript_id "XM_006527038.5"; gene_name "Ablim1";,gene_id "Ablim1"; transcript_id "XM_006527039.5"; gene_name "Ablim1";,gene_id "Ablim1"; transcript_id "XM_006527040.5"; gene_name "Ablim1";,gene_id "Ablim1"; transcript_id "XM_006527041.5"; gene_name "Ablim1";,gene_id "Ablim1"; transcript_id "XM_006527044.5"; gene_name "Ablim1";,gene_id "Ablim1"; transcript_id "XM_017318172.3"; gene_name "Ablim1";,gene_id "Ablim1"; transcript_id "XM_017318173.3"; gene_name "Ablim1";,gene_id "Ablim1"; transcript_id "XM_017318174.3"; gene_name "Ablim1";,gene_id "Ablim1"; transcript_id "XM_017318175.3"; gene_name "Ablim1";,gene_id "Ablim1"; transcript_id "XM_017318177.3"; gene_name "Ablim1";,gene_id "Ablim1"; transcript_id "XM_017318178.3"; gene_name "Ablim1";,gene_id "Ablim1"; transcript_id "XM_017318179.3"; gene_name "Ablim1";,gene_id "Ablim1"; transcript_id "XM_017318181.3"; gene_name "Ablim1";,gene_id "Ablim1"; transcript_id "XM_017318183.2"; gene_name "Ablim1";,gene_id "Ablim1"; transcript_id "XM_030250912.1"; gene_name "Ablim1";,gene_id "Ablim1"; transcript_id "XM_030250913.1"; gene_name "Ablim1";,gene_id "Ablim1"; transcript_id "XM_030250914.2"; gene_name "Ablim1";,gene_id "Ablim1"; transcript_id "XM_030250915.1"; gene_name "Ablim1";,gene_id "Ablim1"; transcript_id "XM_030250916.1"; gene_name "Ablim1";,gene_id "Ablim1"; transcript_id "XM_030250917.1"; gene_name "Ablim1";
chr19	59283137	59283147	-	3UTR,exon,transcript	+	gene_id "Slc18a2"; transcript_id "NM_172523.3"; gene_name "Slc18a2";,gene_id "Slc18a2"; transcript_id "NM_172523.3"; exon_number "16"; exon_id "NM_172523.3.16"; gene_name "Slc18a2";
chr19	60911646	60911656	-	transcript	+	gene_id "Grk5"; transcript_id "NM_018869.3"; gene_name "Grk5";,gene_id "Grk5"; transcript_id "XM_006526697.5"; gene_name "Grk5";,gene_id "Grk5"; transcript_id "XM_036161439.1"; gene_name "Grk5";
chr2	3736542	3736552	-	transcript	+	gene_id "Fam107b"; transcript_id "NM_001418244.1"; gene_name "Fam107b";,gene_id "Fam107b"; transcript_id "NM_001418245.1"; gene_name "Fam107b";,gene_id "Fam107b"; transcript_id "NM_001418250.1"; gene_name "Fam107b";,gene_id "Fam107b"; transcript_id "NM_001418252.1"; gene_name "Fam107b";,gene_id "Fam107b"; transcript_id "NM_001418253.1"; gene_name "Fam107b";,gene_id "Fam107b"; transcript_id "NM_025626.5"; gene_name "Fam107b";
chr2	4263118	4263128	-	exon,transcript	+	gene_id "Frmd4a"; transcript_id "NM_001347086.1"; gene_name "Frmd4a";,gene_id "Frmd4a"; transcript_id "NM_172475.3"; gene_name "Frmd4a";,gene_id "Frmd4a"; transcript_id "XM_006497439.4"; gene_name "Frmd4a";,gene_id "Frmd4a"; transcript_id "XM_036160208.1"; gene_name "Frmd4a";,gene_id "Gm39752"; transcript_id "XR_865942.3"; gene_name "Gm39752";,gene_id "Gm39752"; transcript_id "XR_865942.3"; exon_number "2"; exon_id "XR_865942.3.2"; gene_name "Gm39752";
chr2	4521528	4521538	-	transcript	+	gene_id "Frmd4a"; transcript_id "NM_001177843.1"; gene_name "Frmd4a";,gene_id "Frmd4a"; transcript_id "NM_001347086.1"; gene_name "Frmd4a";,gene_id "Frmd4a"; transcript_id "NM_172475.3"; gene_name "Frmd4a";,gene_id "Frmd4a"; transcript_id "XM_006497436.4"; gene_name "Frmd4a";,gene_id "Frmd4a"; transcript_id "XM_006497437.4"; gene_name "Frmd4a";,gene_id "Frmd4a"; transcript_id "XM_006497438.4"; gene_name "Frmd4a";,gene_id "Frmd4a"; transcript_id "XM_006497439.4"; gene_name "Frmd4a";,gene_id "Frmd4a"; transcript_id "XM_006497440.1"; gene_name "Frmd4a";,gene_id "Frmd4a"; transcript_id "XM_006497441.2"; gene_name "Frmd4a";,gene_id "Frmd4a"; transcript_id "XM_006497442.3"; gene_name "Frmd4a";,gene_id "Frmd4a"; transcript_id "XM_006497443.4"; gene_name "Frmd4a";,gene_id "Frmd4a"; transcript_id "XM_030249169.2"; gene_name "Frmd4a";,gene_id "Frmd4a"; transcript_id "XM_036160208.1"; gene_name "Frmd4a";
chr2	4608227	4608237	-	CDS,exon,transcript	+	gene_id "Frmd4a"; transcript_id "NM_001177843.1"; gene_name "Frmd4a";,gene_id "Frmd4a"; transcript_id "NM_001177843.1"; exon_number "21"; exon_id "NM_001177843.1.21"; gene_name "Frmd4a";,gene_id "Frmd4a"; transcript_id "NM_001177844.1"; gene_name "Frmd4a";,gene_id "Frmd4a"; transcript_id "NM_001177844.1"; exon_number "10"; exon_id "NM_001177844.1.10"; gene_name "Frmd4a";,gene_id "Frmd4a"; transcript_id "NM_001347086.1"; gene_name "Frmd4a";,gene_id "Frmd4a"; transcript_id "NM_001347086.1"; exon_number "22"; exon_id "NM_001347086.1.22"; gene_name "Frmd4a";,gene_id "Frmd4a"; transcript_id "NM_172475.3"; gene_name "Frmd4a";,gene_id "Frmd4a"; transcript_id "NM_172475.3"; exon_number "21"; exon_id "NM_172475.3.21"; gene_name "Frmd4a";,gene_id "Frmd4a"; transcript_id "XM_006497436.4"; gene_name "Frmd4a";,gene_id "Frmd4a"; transcript_id "XM_006497436.4"; exon_number "21"; exon_id "XM_006497436.4.21"; gene_name "Frmd4a";,gene_id "Frmd4a"; transcript_id "XM_006497437.4"; gene_name "Frmd4a";,gene_id "Frmd4a"; transcript_id "XM_006497437.4"; exon_number "21"; exon_id "XM_006497437.4.21"; gene_name "Frmd4a";,gene_id "Frmd4a"; transcript_id "XM_006497438.4"; gene_name "Frmd4a";,gene_id "Frmd4a"; transcript_id "XM_006497438.4"; exon_number "21"; exon_id "XM_006497438.4.21"; gene_name "Frmd4a";,gene_id "Frmd4a"; transcript_id "XM_006497439.4"; gene_name "Frmd4a";,gene_id "Frmd4a"; transcript_id "XM_006497439.4"; exon_number "22"; exon_id "XM_006497439.4.22"; gene_name "Frmd4a";,gene_id "Frmd4a"; transcript_id "XM_006497440.1"; gene_name "Frmd4a";,gene_id "Frmd4a"; transcript_id "XM_006497440.1"; exon_number "21"; exon_id "XM_006497440.1.21"; gene_name "Frmd4a";,gene_id "Frmd4a"; transcript_id "XM_006497441.2"; gene_name "Frmd4a";,gene_id "Frmd4a"; transcript_id "XM_006497441.2"; exon_number "21"; exon_id "XM_006497441.2.21"; gene_name "Frmd4a";,gene_id "Frmd4a"; transcript_id "XM_006497442.3"; gene_name "Frmd4a";,gene_id "Frmd4a"; transcript_id "XM_006497442.3"; exon_number "21"; exon_id "XM_006497442.3.21"; gene_name "Frmd4a";,gene_id "Frmd4a"; transcript_id "XM_006497443.4"; gene_name "Frmd4a";,gene_id "Frmd4a"; transcript_id "XM_006497443.4"; exon_number "21"; exon_id "XM_006497443.4.21"; gene_name "Frmd4a";,gene_id "Frmd4a"; transcript_id "XM_030249169.2"; gene_name "Frmd4a";,gene_id "Frmd4a"; transcript_id "XM_030249169.2"; exon_number "21"; exon_id "XM_030249169.2.21"; gene_name "Frmd4a";,gene_id "Frmd4a"; transcript_id "XM_036160208.1"; gene_name "Frmd4a";,gene_id "Frmd4a"; transcript_id "XM_036160208.1"; exon_number "21"; exon_id "XM_036160208.1.21"; gene_name "Frmd4a";
chr2	5298989	5298999	+	3UTR,exon,transcript	-	gene_id "Camk1d"; transcript_id "NM_001290374.1"; gene_name "Camk1d";,gene_id "Camk1d"; transcript_id "NM_001290374.1"; exon_number "10"; exon_id "NM_001290374.1.10"; gene_name "Camk1d";,gene_id "Camk1d"; transcript_id "NM_001290375.1"; gene_name "Camk1d";,gene_id "Camk1d"; transcript_id "NM_001290375.1"; exon_number "11"; exon_id "NM_001290375.1.11"; gene_name "Camk1d";,gene_id "Camk1d"; transcript_id "NM_001290376.1"; gene_name "Camk1d";,gene_id "Camk1d"; transcript_id "NM_001290376.1"; exon_number "11"; exon_id "NM_001290376.1.11"; gene_name "Camk1d";,gene_id "Camk1d"; transcript_id "NM_177343.4"; gene_name "Camk1d";,gene_id "Camk1d"; transcript_id "NM_177343.4"; exon_number "11"; exon_id "NM_177343.4.11"; gene_name "Camk1d";,gene_id "Camk1d"; transcript_id "XM_006497471.5"; gene_name "Camk1d";,gene_id "Camk1d"; transcript_id "XM_006497471.5"; exon_number "10"; exon_id "XM_006497471.5.10"; gene_name "Camk1d";
chr2	6051059	6051069	-	transcript	+	gene_id "Upf2"; transcript_id "NM_001081132.1"; gene_name "Upf2";,gene_id "Upf2"; transcript_id "XM_006497485.5"; gene_name "Upf2";,gene_id "Upf2"; transcript_id "XM_006497486.2"; gene_name "Upf2";,gene_id "Upf2"; transcript_id "XM_006497487.2"; gene_name "Upf2";,gene_id "Upf2"; transcript_id "XR_001783050.2"; gene_name "Upf2";
chr2	6896844	6896854	+	transcript	-	gene_id "Celf2"; transcript_id "NM_001110229.2"; gene_name "Celf2";,gene_id "Celf2"; transcript_id "NM_001110230.2"; gene_name "Celf2";,gene_id "Celf2"; transcript_id "NM_001110231.2"; gene_name "Celf2";,gene_id "Celf2"; transcript_id "NM_001110232.2"; gene_name "Celf2";,gene_id "Celf2"; transcript_id "NM_001160292.2"; gene_name "Celf2";,gene_id "Celf2"; transcript_id "NM_001406833.1"; gene_name "Celf2";,gene_id "Celf2"; transcript_id "NM_001406834.1"; gene_name "Celf2";,gene_id "Celf2"; transcript_id "NM_001406835.1"; gene_name "Celf2";,gene_id "Celf2"; transcript_id "NM_001406841.1"; gene_name "Celf2";,gene_id "Celf2"; transcript_id "NM_001406842.1"; gene_name "Celf2";,gene_id "Celf2"; transcript_id "NM_001406843.1"; gene_name "Celf2";,gene_id "Celf2"; transcript_id "NM_001406844.1"; gene_name "Celf2";,gene_id "Celf2"; transcript_id "NM_001406845.1"; gene_name "Celf2";,gene_id "Celf2"; transcript_id "NM_001406846.1"; gene_name "Celf2";,gene_id "Celf2"; transcript_id "NM_001406847.1"; gene_name "Celf2";,gene_id "Celf2"; transcript_id "XM_006497335.5"; gene_name "Celf2";,gene_id "Celf2"; transcript_id "XM_011238953.4"; gene_name "Celf2";,gene_id "Celf2"; transcript_id "XM_036158232.1"; gene_name "Celf2";,gene_id "Celf2"; transcript_id "XM_036158235.1"; gene_name "Celf2";,gene_id "Celf2"; transcript_id "XM_036158238.1"; gene_name "Celf2";,gene_id "Celf2"; transcript_id "XM_036158239.1"; gene_name "Celf2";,gene_id "Celf2"; transcript_id "XM_036158246.1"; gene_name "Celf2";
chr2	7272289	7272299	+	transcript	-	gene_id "Celf2"; transcript_id "NM_001110231.2"; gene_name "Celf2";,gene_id "Celf2"; transcript_id "NM_001110232.2"; gene_name "Celf2";,gene_id "Celf2"; transcript_id "NM_001406833.1"; gene_name "Celf2";,gene_id "Celf2"; transcript_id "NM_001406834.1"; gene_name "Celf2";,gene_id "Celf2"; transcript_id "NM_001406835.1"; gene_name "Celf2";,gene_id "Celf2"; transcript_id "XM_011238953.4"; gene_name "Celf2";,gene_id "Celf2"; transcript_id "XM_036158239.1"; gene_name "Celf2";
chr2	7348253	7348263	+	transcript	-	gene_id "Celf2"; transcript_id "NM_001110231.2"; gene_name "Celf2";,gene_id "Celf2"; transcript_id "NM_001110232.2"; gene_name "Celf2";,gene_id "Celf2"; transcript_id "NM_001406833.1"; gene_name "Celf2";,gene_id "Celf2"; transcript_id "NM_001406834.1"; gene_name "Celf2";,gene_id "Celf2"; transcript_id "NM_001406835.1"; gene_name "Celf2";,gene_id "Celf2"; transcript_id "XM_011238953.4"; gene_name "Celf2";,gene_id "Celf2"; transcript_id "XM_036158239.1"; gene_name "Celf2";
chr2	9923027	9923037	+	transcript	-	gene_id "Taf3"; transcript_id "NM_027748.3"; gene_name "Taf3";
chr2	16396424	16396434	-	transcript	+	gene_id "Plxdc2"; transcript_id "NM_026162.6"; gene_name "Plxdc2";,gene_id "Plxdc2"; transcript_id "XM_006497531.4"; gene_name "Plxdc2";
chr2	20020389	20020399	-	transcript	+	gene_id "Etl4"; transcript_id "XM_006497408.4"; gene_name "Etl4";,gene_id "Etl4"; transcript_id "XM_006497427.3"; gene_name "Etl4";,gene_id "Etl4"; transcript_id "XM_006497428.3"; gene_name "Etl4";,gene_id "Etl4"; transcript_id "XM_036160115.1"; gene_name "Etl4";,gene_id "Etl4"; transcript_id "XM_036160127.1"; gene_name "Etl4";,gene_id "Etl4"; transcript_id "XM_036160128.1"; gene_name "Etl4";
chr2	20107496	20107506	-	transcript	+	gene_id "Etl4"; transcript_id "XM_006497408.4"; gene_name "Etl4";,gene_id "Etl4"; transcript_id "XM_006497427.3"; gene_name "Etl4";,gene_id "Etl4"; transcript_id "XM_006497428.3"; gene_name "Etl4";,gene_id "Etl4"; transcript_id "XM_036160115.1"; gene_name "Etl4";,gene_id "Etl4"; transcript_id "XM_036160127.1"; gene_name "Etl4";,gene_id "Etl4"; transcript_id "XM_036160128.1"; gene_name "Etl4";
chr2	21562729	21562739	-	transcript	+	gene_id "Gpr158"; transcript_id "NM_001004761.1"; gene_name "Gpr158";
chr2	23008193	23008203	+	3UTR,exon,transcript	-	gene_id "Mastl"; transcript_id "NM_025979.4"; gene_name "Mastl";,gene_id "Mastl"; transcript_id "NM_025979.4"; exon_number "12"; exon_id "NM_025979.4.12"; gene_name "Mastl";,gene_id "Mastl"; transcript_id "XM_017319214.2"; gene_name "Mastl";,gene_id "Mastl"; transcript_id "XM_017319214.2"; exon_number "9"; exon_id "XM_017319214.2.9"; gene_name "Mastl";,gene_id "Mastl"; transcript_id "XM_030251977.2"; gene_name "Mastl";,gene_id "Mastl"; transcript_id "XM_030251977.2"; exon_number "13"; exon_id "XM_030251977.2.13"; gene_name "Mastl";
chr2	25093038	25093048	+	transcript	-	gene_id "Nelfb"; transcript_id "NM_001310157.1"; gene_name "Nelfb";,gene_id "Nelfb"; transcript_id "NM_021393.3"; gene_name "Nelfb";
chr2	26329704	26329714	+	CDS,exon,transcript	-	gene_id "Sec16a"; transcript_id "NM_153125.2"; gene_name "Sec16a";,gene_id "Sec16a"; transcript_id "NM_153125.2"; exon_number "2"; exon_id "NM_153125.2.2"; gene_name "Sec16a";,gene_id "Sec16a"; transcript_id "XM_006497910.5"; gene_name "Sec16a";,gene_id "Sec16a"; transcript_id "XM_006497910.5"; exon_number "2"; exon_id "XM_006497910.5.2"; gene_name "Sec16a";,gene_id "Sec16a"; transcript_id "XM_006497911.4"; gene_name "Sec16a";,gene_id "Sec16a"; transcript_id "XM_006497911.4"; exon_number "2"; exon_id "XM_006497911.4.2"; gene_name "Sec16a";,gene_id "Sec16a"; transcript_id "XM_006497913.4"; gene_name "Sec16a";,gene_id "Sec16a"; transcript_id "XM_006497913.4"; exon_number "2"; exon_id "XM_006497913.4.2"; gene_name "Sec16a";,gene_id "Sec16a"; transcript_id "XM_011239073.3"; gene_name "Sec16a";,gene_id "Sec16a"; transcript_id "XM_011239073.3"; exon_number "2"; exon_id "XM_011239073.3.2"; gene_name "Sec16a";,gene_id "Sec16a"; transcript_id "XM_030249768.2"; gene_name "Sec16a";,gene_id "Sec16a"; transcript_id "XM_030249768.2"; exon_number "2"; exon_id "XM_030249768.2.2"; gene_name "Sec16a";,gene_id "Sec16a"; transcript_id "XM_036160765.1"; gene_name "Sec16a";,gene_id "Sec16a"; transcript_id "XM_036160765.1"; exon_number "2"; exon_id "XM_036160765.1.2"; gene_name "Sec16a";,gene_id "Sec16a"; transcript_id "XM_036160767.1"; gene_name "Sec16a";,gene_id "Sec16a"; transcript_id "XM_036160767.1"; exon_number "2"; exon_id "XM_036160767.1.2"; gene_name "Sec16a";,gene_id "Sec16a"; transcript_id "XM_036160773.1"; gene_name "Sec16a";,gene_id "Sec16a"; transcript_id "XM_036160773.1"; exon_number "2"; exon_id "XM_036160773.1.2"; gene_name "Sec16a";
chr2	26817938	26817948	+	transcript	-	gene_id "Surf4"; transcript_id "NM_001421147.1"; gene_name "Surf4";,gene_id "Surf4"; transcript_id "NM_001421148.1"; gene_name "Surf4";,gene_id "Surf4"; transcript_id "NM_011512.4"; gene_name "Surf4";,gene_id "Surf4"; transcript_id "NR_185257.1"; gene_name "Surf4";,gene_id "Surf4"; transcript_id "NR_185258.1"; gene_name "Surf4";,gene_id "Surf4"; transcript_id "NR_185259.1"; gene_name "Surf4";,gene_id "Surf4"; transcript_id "NR_185260.1"; gene_name "Surf4";
chr2	29100646	29100656	+	transcript	-	gene_id "Ntng2"; transcript_id "NM_001305805.1"; gene_name "Ntng2";,gene_id "Ntng2"; transcript_id "NM_133500.2"; gene_name "Ntng2";,gene_id "Ntng2"; transcript_id "NM_133501.2"; gene_name "Ntng2";
chr2	29574550	29574560	-	transcript	+	gene_id "Rapgef1"; transcript_id "NM_001039086.1"; gene_name "Rapgef1";,gene_id "Rapgef1"; transcript_id "NM_001039087.2"; gene_name "Rapgef1";,gene_id "Rapgef1"; transcript_id "NM_001362702.1"; gene_name "Rapgef1";,gene_id "Rapgef1"; transcript_id "NM_054050.2"; gene_name "Rapgef1";,gene_id "Rapgef1"; transcript_id "XM_006497582.4"; gene_name "Rapgef1";,gene_id "Rapgef1"; transcript_id "XM_006497583.2"; gene_name "Rapgef1";,gene_id "Rapgef1"; transcript_id "XM_006497584.4"; gene_name "Rapgef1";,gene_id "Rapgef1"; transcript_id "XM_006497585.5"; gene_name "Rapgef1";,gene_id "Rapgef1"; transcript_id "XM_006497586.5"; gene_name "Rapgef1";,gene_id "Rapgef1"; transcript_id "XM_006497587.5"; gene_name "Rapgef1";,gene_id "Rapgef1"; transcript_id "XM_006497589.4"; gene_name "Rapgef1";,gene_id "Rapgef1"; transcript_id "XM_006497590.4"; gene_name "Rapgef1";,gene_id "Rapgef1"; transcript_id "XM_006497592.4"; gene_name "Rapgef1";,gene_id "Rapgef1"; transcript_id "XM_030246481.2"; gene_name "Rapgef1";,gene_id "Rapgef1"; transcript_id "XM_030246482.1"; gene_name "Rapgef1";,gene_id "Rapgef1"; transcript_id "XM_030246483.2"; gene_name "Rapgef1";,gene_id "Rapgef1"; transcript_id "XM_030246484.1"; gene_name "Rapgef1";,gene_id "Rapgef1"; transcript_id "XM_030246485.2"; gene_name "Rapgef1";,gene_id "Rapgef1"; transcript_id "XM_030246487.1"; gene_name "Rapgef1";,gene_id "Rapgef1"; transcript_id "XM_030246488.2"; gene_name "Rapgef1";,gene_id "Rapgef1"; transcript_id "XM_036157277.1"; gene_name "Rapgef1";,gene_id "Rapgef1"; transcript_id "XM_036157280.1"; gene_name "Rapgef1";,gene_id "Rapgef1"; transcript_id "XM_036157284.1"; gene_name "Rapgef1";,gene_id "Rapgef1"; transcript_id "XM_036157288.1"; gene_name "Rapgef1";,gene_id "Rapgef1"; transcript_id "XM_036157298.1"; gene_name "Rapgef1";,gene_id "Rapgef1"; transcript_id "XM_036157299.1"; gene_name "Rapgef1";,gene_id "Rapgef1"; transcript_id "XM_036157304.1"; gene_name "Rapgef1";
chr2	29658003	29658013	+	transcript	-	gene_id "Trub2"; transcript_id "XM_006497925.5"; gene_name "Trub2";
chr2	30159433	30159443	-	transcript	+	gene_id "Phyhd1"; transcript_id "NM_001252568.2"; gene_name "Phyhd1";,gene_id "Phyhd1"; transcript_id "NM_001252570.1"; gene_name "Phyhd1";,gene_id "Phyhd1"; transcript_id "NM_001252571.1"; gene_name "Phyhd1";,gene_id "Phyhd1"; transcript_id "NM_001281829.1"; gene_name "Phyhd1";,gene_id "Phyhd1"; transcript_id "NM_172267.4"; gene_name "Phyhd1";
chr2	31428565	31428575	+	transcript	-	gene_id "Gm32952"; transcript_id "XR_001783267.1"; gene_name "Gm32952";,gene_id "Gm32952"; transcript_id "XR_374250.1"; gene_name "Gm32952";,gene_id "Gm32952"; transcript_id "XR_374251.1"; gene_name "Gm32952";
chr2	32713894	32713904	+	transcript	-	gene_id "Stxbp1"; transcript_id "NM_001113569.1"; gene_name "Stxbp1";,gene_id "Stxbp1"; transcript_id "NM_009295.2"; gene_name "Stxbp1";
chr2	33659606	33659616	+	transcript	-	gene_id "Mvb12b"; transcript_id "NM_175184.4"; gene_name "Mvb12b";,gene_id "Mvb12b"; transcript_id "XM_006498367.5"; gene_name "Mvb12b";,gene_id "Mvb12b"; transcript_id "XM_006498368.5"; gene_name "Mvb12b";,gene_id "Mvb12b"; transcript_id "XM_006498370.1"; gene_name "Mvb12b";,gene_id "Mvb12b"; transcript_id "XM_006498373.1"; gene_name "Mvb12b";,gene_id "Mvb12b"; transcript_id "XM_011239194.2"; gene_name "Mvb12b";,gene_id "Mvb12b"; transcript_id "XM_030252112.2"; gene_name "Mvb12b";,gene_id "Mvb12b"; transcript_id "XM_030252113.2"; gene_name "Mvb12b";,gene_id "Mvb12b"; transcript_id "XM_030252114.2"; gene_name "Mvb12b";,gene_id "Mvb12b"; transcript_id "XM_030252115.2"; gene_name "Mvb12b";,gene_id "Mvb12b"; transcript_id "XM_036162602.1"; gene_name "Mvb12b";,gene_id "Mvb12b"; transcript_id "XM_036162603.1"; gene_name "Mvb12b";
chr2	34438929	34438939	-	transcript	+	gene_id "Mapkap1"; transcript_id "NM_001290625.1"; gene_name "Mapkap1";,gene_id "Mapkap1"; transcript_id "NM_001290626.1"; gene_name "Mapkap1";,gene_id "Mapkap1"; transcript_id "NM_001362919.1"; gene_name "Mapkap1";,gene_id "Mapkap1"; transcript_id "NM_001362920.1"; gene_name "Mapkap1";,gene_id "Mapkap1"; transcript_id "NM_001362921.1"; gene_name "Mapkap1";,gene_id "Mapkap1"; transcript_id "NM_177345.4"; gene_name "Mapkap1";,gene_id "Mapkap1"; transcript_id "XM_006497975.2"; gene_name "Mapkap1";,gene_id "Mapkap1"; transcript_id "XM_006497978.5"; gene_name "Mapkap1";,gene_id "Mapkap1"; transcript_id "XM_006497980.5"; gene_name "Mapkap1";,gene_id "Mapkap1"; transcript_id "XM_006497983.3"; gene_name "Mapkap1";,gene_id "Mapkap1"; transcript_id "XM_011239083.3"; gene_name "Mapkap1";,gene_id "Mapkap1"; transcript_id "XM_011239084.4"; gene_name "Mapkap1";,gene_id "Mapkap1"; transcript_id "XM_030249979.2"; gene_name "Mapkap1";,gene_id "Mapkap1"; transcript_id "XM_030249984.2"; gene_name "Mapkap1";,gene_id "Mapkap1"; transcript_id "XM_030249991.2"; gene_name "Mapkap1";,gene_id "Mapkap1"; transcript_id "XM_030249994.2"; gene_name "Mapkap1";,gene_id "Mapkap1"; transcript_id "XM_030249995.2"; gene_name "Mapkap1";,gene_id "Mapkap1"; transcript_id "XM_030249997.2"; gene_name "Mapkap1";,gene_id "Mapkap1"; transcript_id "XM_030249998.1"; gene_name "Mapkap1";,gene_id "Mapkap1"; transcript_id "XM_030249999.2"; gene_name "Mapkap1";,gene_id "Mapkap1"; transcript_id "XM_030250001.1"; gene_name "Mapkap1";,gene_id "Mapkap1"; transcript_id "XM_030250002.2"; gene_name "Mapkap1";,gene_id "Mapkap1"; transcript_id "XM_030250003.2"; gene_name "Mapkap1";,gene_id "Mapkap1"; transcript_id "XM_030250004.2"; gene_name "Mapkap1";,gene_id "Mapkap1"; transcript_id "XM_030250011.2"; gene_name "Mapkap1";,gene_id "Mapkap1"; transcript_id "XM_030250012.2"; gene_name "Mapkap1";,gene_id "Mapkap1"; transcript_id "XM_036160886.1"; gene_name "Mapkap1";,gene_id "Mapkap1"; transcript_id "XM_036160887.1"; gene_name "Mapkap1";,gene_id "Mapkap1"; transcript_id "XM_036160892.1"; gene_name "Mapkap1";,gene_id "Mapkap1"; transcript_id "XM_036160899.1"; gene_name "Mapkap1";,gene_id "Mapkap1"; transcript_id "XM_036160901.1"; gene_name "Mapkap1";
chr2	37498120	37498130	+	transcript	-	gene_id "Strbp"; transcript_id "NM_001355259.1"; gene_name "Strbp";,gene_id "Strbp"; transcript_id "NM_001379314.1"; gene_name "Strbp";,gene_id "Strbp"; transcript_id "NM_001379315.1"; gene_name "Strbp";,gene_id "Strbp"; transcript_id "NM_001379316.1"; gene_name "Strbp";,gene_id "Strbp"; transcript_id "NM_009261.4"; gene_name "Strbp";,gene_id "Strbp"; transcript_id "NR_166612.1"; gene_name "Strbp";,gene_id "Strbp"; transcript_id "NR_166614.1"; gene_name "Strbp";,gene_id "Strbp"; transcript_id "NR_166615.1"; gene_name "Strbp";,gene_id "Strbp"; transcript_id "XM_011239043.4"; gene_name "Strbp";,gene_id "Strbp"; transcript_id "XM_017316820.3"; gene_name "Strbp";,gene_id "Strbp"; transcript_id "XM_017316823.2"; gene_name "Strbp";,gene_id "Strbp"; transcript_id "XM_030248990.1"; gene_name "Strbp";,gene_id "Strbp"; transcript_id "XM_036160005.1"; gene_name "Strbp";,gene_id "Strbp"; transcript_id "XM_036160011.1"; gene_name "Strbp";,gene_id "Strbp"; transcript_id "XM_036160012.1"; gene_name "Strbp";,gene_id "Strbp"; transcript_id "XM_036160013.1"; gene_name "Strbp";,gene_id "Strbp"; transcript_id "XM_036160015.1"; gene_name "Strbp";,gene_id "Strbp"; transcript_id "XM_036160018.1"; gene_name "Strbp";,gene_id "Strbp"; transcript_id "XM_036160022.1"; gene_name "Strbp";,gene_id "Strbp"; transcript_id "XM_036160024.1"; gene_name "Strbp";,gene_id "Strbp"; transcript_id "XM_036160033.1"; gene_name "Strbp";,gene_id "Strbp"; transcript_id "XR_001781603.2"; gene_name "Strbp";,gene_id "Strbp"; transcript_id "XR_001781604.2"; gene_name "Strbp";,gene_id "Strbp"; transcript_id "XR_003951764.1"; gene_name "Strbp";,gene_id "Strbp"; transcript_id "XR_003951765.1"; gene_name "Strbp";,gene_id "Strbp"; transcript_id "XR_866009.3"; gene_name "Strbp";,gene_id "Strbp"; transcript_id "XR_866010.3"; gene_name "Strbp";,gene_id "Strbp"; transcript_id "XR_866011.3"; gene_name "Strbp";
chr2	38029985	38029995	+	transcript	-	gene_id "Dennd1a"; transcript_id "NM_001362973.1"; gene_name "Dennd1a";,gene_id "Dennd1a"; transcript_id "NM_001362977.1"; gene_name "Dennd1a";,gene_id "Dennd1a"; transcript_id "NM_001362978.1"; gene_name "Dennd1a";,gene_id "Dennd1a"; transcript_id "NM_146122.3"; gene_name "Dennd1a";,gene_id "Dennd1a"; transcript_id "XM_006497998.5"; gene_name "Dennd1a";,gene_id "Dennd1a"; transcript_id "XM_006498000.4"; gene_name "Dennd1a";,gene_id "Dennd1a"; transcript_id "XM_006498001.4"; gene_name "Dennd1a";,gene_id "Dennd1a"; transcript_id "XM_006498002.4"; gene_name "Dennd1a";,gene_id "Dennd1a"; transcript_id "XM_006498003.4"; gene_name "Dennd1a";,gene_id "Dennd1a"; transcript_id "XM_006498004.1"; gene_name "Dennd1a";,gene_id "Dennd1a"; transcript_id "XM_011239087.2"; gene_name "Dennd1a";,gene_id "Dennd1a"; transcript_id "XM_030250063.1"; gene_name "Dennd1a";,gene_id "Dennd1a"; transcript_id "XM_030250065.1"; gene_name "Dennd1a";,gene_id "Dennd1a"; transcript_id "XM_030250071.1"; gene_name "Dennd1a";,gene_id "Dennd1a"; transcript_id "XM_030250087.2"; gene_name "Dennd1a";,gene_id "Dennd1a"; transcript_id "XM_030250088.2"; gene_name "Dennd1a";,gene_id "Dennd1a"; transcript_id "XM_030250090.2"; gene_name "Dennd1a";,gene_id "Dennd1a"; transcript_id "XM_030250097.2"; gene_name "Dennd1a";,gene_id "Dennd1a"; transcript_id "XM_036160912.1"; gene_name "Dennd1a";,gene_id "Dennd1a"; transcript_id "XM_036160916.1"; gene_name "Dennd1a";,gene_id "Dennd1a"; transcript_id "XM_036160920.1"; gene_name "Dennd1a";,gene_id "Dennd1a"; transcript_id "XM_036160931.1"; gene_name "Dennd1a";,gene_id "Dennd1a"; transcript_id "XM_036160933.1"; gene_name "Dennd1a";,gene_id "Dennd1a"; transcript_id "XM_036160934.1"; gene_name "Dennd1a";,gene_id "Dennd1a"; transcript_id "XM_036160935.1"; gene_name "Dennd1a";,gene_id "Dennd1a"; transcript_id "XM_036160936.1"; gene_name "Dennd1a";,gene_id "Dennd1a"; transcript_id "XM_036160937.1"; gene_name "Dennd1a";,gene_id "Dennd1a"; transcript_id "XR_004939812.1"; gene_name "Dennd1a";
chr2	38700587	38700597	+	transcript	-	gene_id "Nr6a1"; transcript_id "NM_010264.5"; gene_name "Nr6a1";,gene_id "Nr6a1"; transcript_id "XM_011239025.3"; gene_name "Nr6a1";,gene_id "Nr6a1"; transcript_id "XM_036158418.1"; gene_name "Nr6a1";,gene_id "Nr6a1"; transcript_id "XM_036158420.1"; gene_name "Nr6a1";
chr2	38700638	38700648	+	transcript	-	gene_id "Nr6a1"; transcript_id "NM_010264.5"; gene_name "Nr6a1";,gene_id "Nr6a1"; transcript_id "XM_011239025.3"; gene_name "Nr6a1";,gene_id "Nr6a1"; transcript_id "XM_036158418.1"; gene_name "Nr6a1";,gene_id "Nr6a1"; transcript_id "XM_036158420.1"; gene_name "Nr6a1";
chr2	42239357	42239367	+	transcript	-	gene_id "Lrp1b"; transcript_id "NM_053011.2"; gene_name "Lrp1b";,gene_id "Lrp1b"; transcript_id "XM_006498459.5"; gene_name "Lrp1b";,gene_id "Lrp1b"; transcript_id "XM_006498460.5"; gene_name "Lrp1b";,gene_id "Lrp1b"; transcript_id "XM_006498462.5"; gene_name "Lrp1b";,gene_id "Lrp1b"; transcript_id "XM_006498463.5"; gene_name "Lrp1b";,gene_id "Lrp1b"; transcript_id "XM_011239217.4"; gene_name "Lrp1b";,gene_id "Lrp1b"; transcript_id "XM_017319348.3"; gene_name "Lrp1b";,gene_id "Lrp1b"; transcript_id "XR_374143.5"; gene_name "Lrp1b";,gene_id "Lrp1b"; transcript_id "XR_374144.5"; gene_name "Lrp1b";
chr2	43459604	43459614	-	transcript	+	gene_id "Kynu"; transcript_id "NM_001289593.1"; gene_name "Kynu";,gene_id "Kynu"; transcript_id "NM_001289594.1"; gene_name "Kynu";,gene_id "Kynu"; transcript_id "NM_001398676.1"; gene_name "Kynu";,gene_id "Kynu"; transcript_id "NM_027552.3"; gene_name "Kynu";,gene_id "Kynu"; transcript_id "XM_011239178.1"; gene_name "Kynu";,gene_id "Kynu"; transcript_id "XM_011239179.3"; gene_name "Kynu";
chr2	48521678	48521688	+	transcript	-	gene_id "Gm54136"; transcript_id "XR_004941031.1"; gene_name "Gm54136";
chr2	49730595	49730605	-	transcript	+	gene_id "Lypd6b"; transcript_id "NM_001379381.1"; gene_name "Lypd6b";,gene_id "Lypd6b"; transcript_id "NM_001379382.1"; gene_name "Lypd6b";,gene_id "Lypd6b"; transcript_id "NM_001379383.1"; gene_name "Lypd6b";,gene_id "Lypd6b"; transcript_id "NM_001379384.1"; gene_name "Lypd6b";,gene_id "Lypd6b"; transcript_id "NM_001379385.1"; gene_name "Lypd6b";,gene_id "Lypd6b"; transcript_id "NM_001379386.1"; gene_name "Lypd6b";,gene_id "Lypd6b"; transcript_id "NM_001379387.1"; gene_name "Lypd6b";,gene_id "Lypd6b"; transcript_id "NM_027990.4"; gene_name "Lypd6b";,gene_id "Lypd6b"; transcript_id "XM_006498350.5"; gene_name "Lypd6b";,gene_id "Lypd6b"; transcript_id "XM_006498351.5"; gene_name "Lypd6b";,gene_id "Lypd6b"; transcript_id "XM_006498352.5"; gene_name "Lypd6b";,gene_id "Lypd6b"; transcript_id "XM_006498353.5"; gene_name "Lypd6b";,gene_id "Lypd6b"; transcript_id "XM_006498354.5"; gene_name "Lypd6b";
chr2	50032372	50032382	-	transcript	+	gene_id "Lypd6"; transcript_id "NM_001419680.1"; gene_name "Lypd6";,gene_id "Lypd6"; transcript_id "NM_177139.6"; gene_name "Lypd6";,gene_id "Lypd6"; transcript_id "XM_011239116.4"; gene_name "Lypd6";
chr2	51594464	51594474	+	transcript	-	gene_id "Gm13490"; transcript_id "NR_040639.1"; gene_name "Gm13490";
chr2	52902241	52902251	-	transcript	+	gene_id "Fmnl2"; transcript_id "NM_001408315.1"; gene_name "Fmnl2";,gene_id "Fmnl2"; transcript_id "NM_001408316.1"; gene_name "Fmnl2";,gene_id "Fmnl2"; transcript_id "NM_001408317.1"; gene_name "Fmnl2";,gene_id "Fmnl2"; transcript_id "NM_172409.3"; gene_name "Fmnl2";,gene_id "Fmnl2"; transcript_id "XM_006498330.3"; gene_name "Fmnl2";,gene_id "Fmnl2"; transcript_id "XM_006498331.4"; gene_name "Fmnl2";,gene_id "Fmnl2"; transcript_id "XM_006498332.4"; gene_name "Fmnl2";,gene_id "Fmnl2"; transcript_id "XM_006498334.4"; gene_name "Fmnl2";,gene_id "Fmnl2"; transcript_id "XM_006498335.5"; gene_name "Fmnl2";,gene_id "Fmnl2"; transcript_id "XM_006498336.3"; gene_name "Fmnl2";,gene_id "Fmnl2"; transcript_id "XM_006498337.5"; gene_name "Fmnl2";,gene_id "Fmnl2"; transcript_id "XR_003953721.2"; gene_name "Fmnl2";,gene_id "Fmnl2"; transcript_id "XR_004940731.1"; gene_name "Fmnl2";
chr2	54394688	54394698	-	transcript	+	gene_id "Galnt13"; transcript_id "NM_173030.2"; gene_name "Galnt13";,gene_id "Galnt13"; transcript_id "XM_006498087.4"; gene_name "Galnt13";,gene_id "Galnt13"; transcript_id "XM_006498091.4"; gene_name "Galnt13";,gene_id "Galnt13"; transcript_id "XM_006498092.3"; gene_name "Galnt13";,gene_id "Galnt13"; transcript_id "XM_006498093.5"; gene_name "Galnt13";,gene_id "Galnt13"; transcript_id "XM_036162253.1"; gene_name "Galnt13";,gene_id "Galnt13"; transcript_id "XM_036162254.1"; gene_name "Galnt13";,gene_id "Galnt13"; transcript_id "XM_036162255.1"; gene_name "Galnt13";,gene_id "Galnt13"; transcript_id "XM_036162256.1"; gene_name "Galnt13";,gene_id "Galnt13"; transcript_id "XM_036162257.1"; gene_name "Galnt13";,gene_id "Galnt13"; transcript_id "XM_036162258.1"; gene_name "Galnt13";,gene_id "Galnt13"; transcript_id "XM_036162259.1"; gene_name "Galnt13";,gene_id "Galnt13"; transcript_id "XM_036162260.1"; gene_name "Galnt13";,gene_id "Galnt13"; transcript_id "XM_036162261.1"; gene_name "Galnt13";,gene_id "Galnt13"; transcript_id "XR_374098.4"; gene_name "Galnt13";
chr2	59650225	59650235	-	transcript	+	gene_id "Tanc1"; transcript_id "NM_001290659.1"; gene_name "Tanc1";,gene_id "Tanc1"; transcript_id "NM_198294.3"; gene_name "Tanc1";,gene_id "Tanc1"; transcript_id "XM_006500034.5"; gene_name "Tanc1";,gene_id "Tanc1"; transcript_id "XM_006500036.5"; gene_name "Tanc1";,gene_id "Tanc1"; transcript_id "XM_006500037.5"; gene_name "Tanc1";,gene_id "Tanc1"; transcript_id "XM_006500039.3"; gene_name "Tanc1";,gene_id "Tanc1"; transcript_id "XM_006500040.5"; gene_name "Tanc1";,gene_id "Tanc1"; transcript_id "XM_017319200.3"; gene_name "Tanc1";,gene_id "Tanc1"; transcript_id "XM_017319202.3"; gene_name "Tanc1";,gene_id "Tanc1"; transcript_id "XM_017319203.3"; gene_name "Tanc1";,gene_id "Tanc1"; transcript_id "XM_017319204.3"; gene_name "Tanc1";,gene_id "Tanc1"; transcript_id "XM_017319205.3"; gene_name "Tanc1";,gene_id "Tanc1"; transcript_id "XM_030251966.2"; gene_name "Tanc1";,gene_id "Tanc1"; transcript_id "XM_030251967.1"; gene_name "Tanc1";,gene_id "Tanc1"; transcript_id "XM_036162489.1"; gene_name "Tanc1";,gene_id "Tanc1"; transcript_id "XM_036162490.1"; gene_name "Tanc1";,gene_id "Tanc1"; transcript_id "XM_036162491.1"; gene_name "Tanc1";,gene_id "Tanc1"; transcript_id "XM_036162492.1"; gene_name "Tanc1";
chr2	59912948	59912958	+	5UTR,exon,transcript	-	gene_id "Baz2b"; transcript_id "NM_001001182.3"; gene_name "Baz2b";,gene_id "Baz2b"; transcript_id "XM_011239661.4"; gene_name "Baz2b";,gene_id "Baz2b"; transcript_id "XM_011239663.4"; gene_name "Baz2b";,gene_id "Baz2b"; transcript_id "XM_011239663.4"; exon_number "1"; exon_id "XM_011239663.4.1"; gene_name "Baz2b";,gene_id "Baz2b"; transcript_id "XM_017319084.3"; gene_name "Baz2b";,gene_id "Baz2b"; transcript_id "XM_017319085.3"; gene_name "Baz2b";,gene_id "Baz2b"; transcript_id "XM_017319088.3"; gene_name "Baz2b";,gene_id "Baz2b"; transcript_id "XM_017319089.3"; gene_name "Baz2b";,gene_id "Baz2b"; transcript_id "XM_017319092.3"; gene_name "Baz2b";,gene_id "Baz2b"; transcript_id "XM_017319094.3"; gene_name "Baz2b";,gene_id "Baz2b"; transcript_id "XM_017319095.3"; gene_name "Baz2b";,gene_id "Baz2b"; transcript_id "XM_017319096.2"; gene_name "Baz2b";,gene_id "Baz2b"; transcript_id "XM_017319097.3"; gene_name "Baz2b";,gene_id "Baz2b"; transcript_id "XM_017319098.3"; gene_name "Baz2b";,gene_id "Baz2b"; transcript_id "XM_017319101.3"; gene_name "Baz2b";,gene_id "Baz2b"; transcript_id "XM_017319104.3"; gene_name "Baz2b";,gene_id "Baz2b"; transcript_id "XM_017319105.3"; gene_name "Baz2b";,gene_id "Baz2b"; transcript_id "XM_017319106.3"; gene_name "Baz2b";,gene_id "Baz2b"; transcript_id "XM_030251827.2"; gene_name "Baz2b";,gene_id "Baz2b"; transcript_id "XM_030251828.2"; gene_name "Baz2b";,gene_id "Baz2b"; transcript_id "XM_030251829.2"; gene_name "Baz2b";,gene_id "Baz2b"; transcript_id "XM_030251830.2"; gene_name "Baz2b";,gene_id "Baz2b"; transcript_id "XM_030251831.2"; gene_name "Baz2b";,gene_id "Baz2b"; transcript_id "XM_030251832.2"; gene_name "Baz2b";,gene_id "Baz2b"; transcript_id "XM_030251835.2"; gene_name "Baz2b";,gene_id "Baz2b"; transcript_id "XM_030251836.2"; gene_name "Baz2b";,gene_id "Baz2b"; transcript_id "XM_030251838.2"; gene_name "Baz2b";,gene_id "Baz2b"; transcript_id "XM_030251839.2"; gene_name "Baz2b";,gene_id "Baz2b"; transcript_id "XM_030251840.2"; gene_name "Baz2b";,gene_id "Baz2b"; transcript_id "XM_030251841.2"; gene_name "Baz2b";,gene_id "Baz2b"; transcript_id "XM_030251842.2"; gene_name "Baz2b";,gene_id "Baz2b"; transcript_id "XM_030251843.2"; gene_name "Baz2b";,gene_id "Baz2b"; transcript_id "XM_030251844.2"; gene_name "Baz2b";,gene_id "Baz2b"; transcript_id "XM_030251847.2"; gene_name "Baz2b";,gene_id "Baz2b"; transcript_id "XM_030251849.2"; gene_name "Baz2b";,gene_id "Baz2b"; transcript_id "XM_030251850.2"; gene_name "Baz2b";,gene_id "Baz2b"; transcript_id "XM_036162357.1"; gene_name "Baz2b";,gene_id "Baz2b"; transcript_id "XM_036162359.1"; gene_name "Baz2b";,gene_id "Baz2b"; transcript_id "XM_036162361.1"; gene_name "Baz2b";,gene_id "Baz2b"; transcript_id "XM_036162362.1"; gene_name "Baz2b";,gene_id "Baz2b"; transcript_id "XM_036162363.1"; gene_name "Baz2b";,gene_id "Baz2b"; transcript_id "XM_036162364.1"; gene_name "Baz2b";,gene_id "Baz2b"; transcript_id "XM_036162365.1"; gene_name "Baz2b";,gene_id "Baz2b"; transcript_id "XM_036162366.1"; gene_name "Baz2b";,gene_id "Baz2b"; transcript_id "XR_001783145.3"; gene_name "Baz2b";
chr2	60548025	60548035	+	transcript	-	gene_id "Itgb6"; transcript_id "NM_001159564.1"; gene_name "Itgb6";,gene_id "Itgb6"; transcript_id "XM_036158669.1"; gene_name "Itgb6";
chr2	61572404	61572414	-	transcript	+	gene_id "Psmd14"; transcript_id "NM_021526.2"; gene_name "Psmd14";
chr2	62372027	62372037	+	transcript	-	gene_id "Fap"; transcript_id "NM_007986.3"; gene_name "Fap";
chr2	62677692	62677702	+	transcript	-	gene_id "Kcnh7"; transcript_id "NM_133207.2"; gene_name "Kcnh7";,gene_id "Kcnh7"; transcript_id "XM_006498825.4"; gene_name "Kcnh7";,gene_id "Kcnh7"; transcript_id "XM_006498826.2"; gene_name "Kcnh7";,gene_id "Kcnh7"; transcript_id "XM_006498827.2"; gene_name "Kcnh7";,gene_id "Kcnh7"; transcript_id "XM_006498828.2"; gene_name "Kcnh7";,gene_id "Kcnh7"; transcript_id "XM_011239313.4"; gene_name "Kcnh7";,gene_id "Kcnh7"; transcript_id "XM_011239314.4"; gene_name "Kcnh7";,gene_id "Kcnh7"; transcript_id "XM_011239315.4"; gene_name "Kcnh7";,gene_id "Kcnh7"; transcript_id "XM_017315931.3"; gene_name "Kcnh7";,gene_id "Kcnh7"; transcript_id "XM_017315932.2"; gene_name "Kcnh7";,gene_id "Kcnh7"; transcript_id "XM_017315936.3"; gene_name "Kcnh7";,gene_id "Kcnh7"; transcript_id "XM_030247906.2"; gene_name "Kcnh7";,gene_id "Kcnh7"; transcript_id "XM_036158885.1"; gene_name "Kcnh7";,gene_id "Kcnh7"; transcript_id "XR_001781102.2"; gene_name "Kcnh7";,gene_id "Kcnh7"; transcript_id "XR_374420.2"; gene_name "Kcnh7";,gene_id "Kcnh7"; transcript_id "XR_374421.2"; gene_name "Kcnh7";,gene_id "Kcnh7"; transcript_id "XR_374422.4"; gene_name "Kcnh7";
chr2	62924591	62924601	+	transcript	-	gene_id "Kcnh7"; transcript_id "NM_133207.2"; gene_name "Kcnh7";,gene_id "Kcnh7"; transcript_id "XM_006498825.4"; gene_name "Kcnh7";,gene_id "Kcnh7"; transcript_id "XM_006498826.2"; gene_name "Kcnh7";,gene_id "Kcnh7"; transcript_id "XM_006498827.2"; gene_name "Kcnh7";,gene_id "Kcnh7"; transcript_id "XM_006498828.2"; gene_name "Kcnh7";,gene_id "Kcnh7"; transcript_id "XM_011239313.4"; gene_name "Kcnh7";,gene_id "Kcnh7"; transcript_id "XM_011239314.4"; gene_name "Kcnh7";,gene_id "Kcnh7"; transcript_id "XM_011239315.4"; gene_name "Kcnh7";,gene_id "Kcnh7"; transcript_id "XM_017315931.3"; gene_name "Kcnh7";,gene_id "Kcnh7"; transcript_id "XM_017315932.2"; gene_name "Kcnh7";,gene_id "Kcnh7"; transcript_id "XM_017315936.3"; gene_name "Kcnh7";,gene_id "Kcnh7"; transcript_id "XM_030247906.2"; gene_name "Kcnh7";,gene_id "Kcnh7"; transcript_id "XM_036158885.1"; gene_name "Kcnh7";,gene_id "Kcnh7"; transcript_id "XR_001781102.2"; gene_name "Kcnh7";,gene_id "Kcnh7"; transcript_id "XR_374420.2"; gene_name "Kcnh7";,gene_id "Kcnh7"; transcript_id "XR_374421.2"; gene_name "Kcnh7";,gene_id "Kcnh7"; transcript_id "XR_374422.4"; gene_name "Kcnh7";
chr2	64204573	64204583	+	transcript	-	gene_id "Gm13575"; transcript_id "XR_374581.1"; gene_name "Gm13575";,gene_id "Gm13575"; transcript_id "XR_374582.2"; gene_name "Gm13575";,gene_id "Gm13575"; transcript_id "XR_374583.1"; gene_name "Gm13575";,gene_id "Gm13575"; transcript_id "XR_866375.1"; gene_name "Gm13575";
chr2	68179068	68179078	+	exon,transcript	-	gene_id "Gm54158"; transcript_id "XR_004941109.1"; gene_name "Gm54158";,gene_id "Gm54158"; transcript_id "XR_004941109.1"; exon_number "2"; exon_id "XR_004941109.1.2"; gene_name "Gm54158";,gene_id "Stk39"; transcript_id "NM_001412544.1"; gene_name "Stk39";,gene_id "Stk39"; transcript_id "NM_001412545.1"; gene_name "Stk39";,gene_id "Stk39"; transcript_id "NM_001412546.1"; gene_name "Stk39";,gene_id "Stk39"; transcript_id "NM_001412547.1"; gene_name "Stk39";,gene_id "Stk39"; transcript_id "NM_001421480.1"; gene_name "Stk39";,gene_id "Stk39"; transcript_id "NM_016866.3"; gene_name "Stk39";,gene_id "Stk39"; transcript_id "NR_178213.1"; gene_name "Stk39";,gene_id "Stk39"; transcript_id "XM_017319128.1"; gene_name "Stk39";,gene_id "Stk39"; transcript_id "XM_017319129.1"; gene_name "Stk39";,gene_id "Stk39"; transcript_id "XM_017319130.2"; gene_name "Stk39";,gene_id "Stk39"; transcript_id "XM_030251878.2"; gene_name "Stk39";,gene_id "Stk39"; transcript_id "XR_001783147.1"; gene_name "Stk39";,gene_id "Stk39"; transcript_id "XR_003953672.1"; gene_name "Stk39";
chr2	69054726	69054736	-	transcript	+	gene_id "G6pc2"; transcript_id "NM_001289856.1"; gene_name "G6pc2";,gene_id "G6pc2"; transcript_id "NM_001289857.1"; gene_name "G6pc2";,gene_id "G6pc2"; transcript_id "NM_021331.4"; gene_name "G6pc2";
chr2	71307240	71307250	-	transcript	+	gene_id "Metap1d"; transcript_id "NM_001418521.1"; gene_name "Metap1d";,gene_id "Metap1d"; transcript_id "NM_001418522.1"; gene_name "Metap1d";,gene_id "Metap1d"; transcript_id "NM_001418523.1"; gene_name "Metap1d";,gene_id "Metap1d"; transcript_id "NM_001418524.1"; gene_name "Metap1d";,gene_id "Metap1d"; transcript_id "NM_001418525.1"; gene_name "Metap1d";,gene_id "Metap1d"; transcript_id "NM_001418526.1"; gene_name "Metap1d";,gene_id "Metap1d"; transcript_id "NM_025633.4"; gene_name "Metap1d";,gene_id "Metap1d"; transcript_id "NR_184762.1"; gene_name "Metap1d";,gene_id "Metap1d"; transcript_id "NR_184763.1"; gene_name "Metap1d";,gene_id "Metap1d"; transcript_id "NR_184764.1"; gene_name "Metap1d";,gene_id "Metap1d"; transcript_id "NR_184765.1"; gene_name "Metap1d";,gene_id "Metap1d"; transcript_id "NR_184766.1"; gene_name "Metap1d";,gene_id "Metap1d"; transcript_id "NR_184767.1"; gene_name "Metap1d";,gene_id "Metap1d"; transcript_id "NR_184768.1"; gene_name "Metap1d";,gene_id "Metap1d"; transcript_id "NR_184769.1"; gene_name "Metap1d";,gene_id "Metap1d"; transcript_id "NR_184770.1"; gene_name "Metap1d";,gene_id "Metap1d"; transcript_id "NR_184771.1"; gene_name "Metap1d";,gene_id "Metap1d"; transcript_id "NR_184772.1"; gene_name "Metap1d";,gene_id "Metap1d"; transcript_id "NR_184773.1"; gene_name "Metap1d";,gene_id "Metap1d"; transcript_id "NR_184774.1"; gene_name "Metap1d";,gene_id "Metap1d"; transcript_id "XM_006500009.4"; gene_name "Metap1d";,gene_id "Metap1d"; transcript_id "XM_011239738.4"; gene_name "Metap1d";,gene_id "Metap1d"; transcript_id "XM_017319187.2"; gene_name "Metap1d";,gene_id "Metap1d"; transcript_id "XM_017319188.1"; gene_name "Metap1d";,gene_id "Metap1d"; transcript_id "XM_017319189.3"; gene_name "Metap1d";,gene_id "Metap1d"; transcript_id "XM_017319190.3"; gene_name "Metap1d";,gene_id "Metap1d"; transcript_id "XM_017319191.1"; gene_name "Metap1d";,gene_id "Metap1d"; transcript_id "XM_030251948.1"; gene_name "Metap1d";,gene_id "Metap1d"; transcript_id "XM_030251949.1"; gene_name "Metap1d";,gene_id "Metap1d"; transcript_id "XM_030251952.2"; gene_name "Metap1d";,gene_id "Metap1d"; transcript_id "XR_001783162.3"; gene_name "Metap1d";
chr2	72023069	72023079	-	transcript	+	gene_id "Rapgef4"; transcript_id "NM_001204165.1"; gene_name "Rapgef4";,gene_id "Rapgef4"; transcript_id "NM_001204166.1"; gene_name "Rapgef4";,gene_id "Rapgef4"; transcript_id "NM_001355478.1"; gene_name "Rapgef4";,gene_id "Rapgef4"; transcript_id "NM_019688.2"; gene_name "Rapgef4";,gene_id "Rapgef4"; transcript_id "XM_006499938.5"; gene_name "Rapgef4";,gene_id "Rapgef4"; transcript_id "XM_030251899.2"; gene_name "Rapgef4";,gene_id "Rapgef4"; transcript_id "XM_036162415.1"; gene_name "Rapgef4";
chr2	72987883	72987893	+	transcript	-	gene_id "Ola1"; transcript_id "NM_025942.2"; gene_name "Ola1";,gene_id "Ola1"; transcript_id "NM_030091.1"; gene_name "Ola1";
chr2	76526031	76526041	-	3UTR,exon,transcript	+	gene_id "Plekha3"; transcript_id "NM_031256.3"; gene_name "Plekha3";,gene_id "Plekha3"; transcript_id "NM_031256.3"; exon_number "8"; exon_id "NM_031256.3.8"; gene_name "Plekha3";,gene_id "Plekha3"; transcript_id "XM_006500446.5"; gene_name "Plekha3";,gene_id "Plekha3"; transcript_id "XM_006500446.5"; exon_number "9"; exon_id "XM_006500446.5.9"; gene_name "Plekha3";
chr2	76651709	76651719	+	transcript	-	gene_id "Ttn"; transcript_id "NM_001385708.1"; gene_name "Ttn";,gene_id "Ttn"; transcript_id "NM_011652.3"; gene_name "Ttn";,gene_id "Ttn"; transcript_id "NM_028004.2"; gene_name "Ttn";,gene_id "Ttn"; transcript_id "XM_036160520.1"; gene_name "Ttn";,gene_id "Ttn"; transcript_id "XM_036160524.1"; gene_name "Ttn";,gene_id "Ttn"; transcript_id "XM_036160527.1"; gene_name "Ttn";,gene_id "Ttn"; transcript_id "XM_036160528.1"; gene_name "Ttn";,gene_id "Ttn"; transcript_id "XM_036160529.1"; gene_name "Ttn";,gene_id "Ttn"; transcript_id "XM_036160534.1"; gene_name "Ttn";,gene_id "Ttn"; transcript_id "XM_036160535.1"; gene_name "Ttn";,gene_id "Ttn"; transcript_id "XM_036160536.1"; gene_name "Ttn";,gene_id "Ttn"; transcript_id "XM_036160537.1"; gene_name "Ttn";,gene_id "Ttn"; transcript_id "XM_036160538.1"; gene_name "Ttn";,gene_id "Ttn"; transcript_id "XM_036160540.1"; gene_name "Ttn";
chr2	77337531	77337541	+	transcript	-	gene_id "Zfp385b"; transcript_id "NM_001113399.1"; gene_name "Zfp385b";,gene_id "Zfp385b"; transcript_id "NM_001113400.1"; gene_name "Zfp385b";,gene_id "Zfp385b"; transcript_id "NM_001363039.1"; gene_name "Zfp385b";,gene_id "Zfp385b"; transcript_id "NM_178723.6"; gene_name "Zfp385b";,gene_id "Zfp385b"; transcript_id "NR_156434.1"; gene_name "Zfp385b";,gene_id "Zfp385b"; transcript_id "NR_156435.1"; gene_name "Zfp385b";,gene_id "Zfp385b"; transcript_id "XM_006499455.3"; gene_name "Zfp385b";,gene_id "Zfp385b"; transcript_id "XM_006499456.3"; gene_name "Zfp385b";,gene_id "Zfp385b"; transcript_id "XM_006499457.5"; gene_name "Zfp385b";,gene_id "Zfp385b"; transcript_id "XM_006499458.4"; gene_name "Zfp385b";,gene_id "Zfp385b"; transcript_id "XM_006499460.5"; gene_name "Zfp385b";,gene_id "Zfp385b"; transcript_id "XM_006499462.5"; gene_name "Zfp385b";,gene_id "Zfp385b"; transcript_id "XM_006499464.2"; gene_name "Zfp385b";,gene_id "Zfp385b"; transcript_id "XM_030251099.1"; gene_name "Zfp385b";,gene_id "Zfp385b"; transcript_id "XM_030251103.1"; gene_name "Zfp385b";,gene_id "Zfp385b"; transcript_id "XM_030251112.1"; gene_name "Zfp385b";,gene_id "Zfp385b"; transcript_id "XM_036161862.1"; gene_name "Zfp385b";,gene_id "Zfp385b"; transcript_id "XM_036161868.1"; gene_name "Zfp385b";
chr2	78085998	78086008	-	transcript	+	gene_id "Gm14461"; transcript_id "NM_177843.4"; gene_name "Gm14461";
chr2	78605013	78605023	-	transcript	+	gene_id "Gm39865"; transcript_id "XR_866503.2"; gene_name "Gm39865";
chr2	78805902	78805912	-	transcript	+	gene_id "Gm37004"; transcript_id "XR_003953863.1"; gene_name "Gm37004";
chr2	79669432	79669442	+	transcript	-	gene_id "Pde1a"; transcript_id "NM_001159582.2"; gene_name "Pde1a";,gene_id "Pde1a"; transcript_id "NM_001355140.2"; gene_name "Pde1a";,gene_id "Pde1a"; transcript_id "NM_001355141.2"; gene_name "Pde1a";,gene_id "Pde1a"; transcript_id "NM_001355142.2"; gene_name "Pde1a";,gene_id "Pde1a"; transcript_id "NM_016744.5"; gene_name "Pde1a";,gene_id "Pde1a"; transcript_id "XM_006498919.4"; gene_name "Pde1a";
chr2	82219989	82219999	+	transcript	-	gene_id "A130030D18Rik"; transcript_id "NR_152125.1"; gene_name "A130030D18Rik";
chr2	90527775	90527785	-	transcript	+	gene_id "Nup160"; transcript_id "NM_001418509.1"; gene_name "Nup160";,gene_id "Nup160"; transcript_id "NM_021512.3"; gene_name "Nup160";,gene_id "Nup160"; transcript_id "NR_184761.1"; gene_name "Nup160";,gene_id "Nup160"; transcript_id "XM_006499968.5"; gene_name "Nup160";,gene_id "Nup160"; transcript_id "XM_030251919.2"; gene_name "Nup160";
chr2	92252774	92252784	+	transcript	-	gene_id "Cry2"; transcript_id "NM_009963.4"; gene_name "Cry2";,gene_id "Cry2"; transcript_id "XM_017315281.3"; gene_name "Cry2";,gene_id "Cry2"; transcript_id "XM_030247073.1"; gene_name "Cry2";
chr2	92713805	92713815	+	transcript	-	gene_id "Gm13791"; transcript_id "XR_001783398.2"; gene_name "Gm13791";,gene_id "Gm13791"; transcript_id "XR_001783399.2"; gene_name "Gm13791";,gene_id "Gm13791"; transcript_id "XR_001783400.2"; gene_name "Gm13791";,gene_id "Gm13791"; transcript_id "XR_001783401.3"; gene_name "Gm13791";,gene_id "Gm13791"; transcript_id "XR_001783402.2"; gene_name "Gm13791";,gene_id "Gm13791"; transcript_id "XR_001783403.2"; gene_name "Gm13791";,gene_id "Gm13791"; transcript_id "XR_001783404.2"; gene_name "Gm13791";,gene_id "Gm13791"; transcript_id "XR_001783405.2"; gene_name "Gm13791";,gene_id "Gm13791"; transcript_id "XR_866555.3"; gene_name "Gm13791";
chr2	94021853	94021863	+	transcript	-	gene_id "Mir670hg"; transcript_id "XR_001783417.3"; gene_name "Mir670hg";,gene_id "Mir670hg"; transcript_id "XR_001783418.3"; gene_name "Mir670hg";,gene_id "Mir670hg"; transcript_id "XR_003953876.2"; gene_name "Mir670hg";,gene_id "Mir670hg"; transcript_id "XR_003953877.2"; gene_name "Mir670hg";,gene_id "Mir670hg"; transcript_id "XR_003953878.2"; gene_name "Mir670hg";,gene_id "Mir670hg"; transcript_id "XR_003953879.2"; gene_name "Mir670hg";,gene_id "Mir670hg"; transcript_id "XR_866566.3"; gene_name "Mir670hg";
chr2	96296596	96296606	-	transcript	+	gene_id "Lrrc4c"; transcript_id "NM_001289742.1"; gene_name "Lrrc4c";,gene_id "Lrrc4c"; transcript_id "NM_001289743.1"; gene_name "Lrrc4c";,gene_id "Lrrc4c"; transcript_id "NM_001363047.1"; gene_name "Lrrc4c";,gene_id "Lrrc4c"; transcript_id "NM_001363048.1"; gene_name "Lrrc4c";
chr2	104204486	104204496	+	transcript	-	gene_id "D430041D05Rik"; transcript_id "NM_001033347.2"; gene_name "D430041D05Rik";,gene_id "D430041D05Rik"; transcript_id "NM_001368844.1"; gene_name "D430041D05Rik";,gene_id "D430041D05Rik"; transcript_id "NM_001419546.1"; gene_name "D430041D05Rik";,gene_id "D430041D05Rik"; transcript_id "XM_006499487.5"; gene_name "D430041D05Rik";,gene_id "D430041D05Rik"; transcript_id "XM_011239526.3"; gene_name "D430041D05Rik";,gene_id "D430041D05Rik"; transcript_id "XM_011239527.3"; gene_name "D430041D05Rik";,gene_id "D430041D05Rik"; transcript_id "XM_011239528.4"; gene_name "D430041D05Rik";,gene_id "D430041D05Rik"; transcript_id "XR_866274.4"; gene_name "D430041D05Rik";
chr2	104725106	104725116	-	transcript	+	gene_id "Ccdc73"; transcript_id "NM_177600.4"; gene_name "Ccdc73";
chr2	104792171	104792181	-	transcript	+	gene_id "Ccdc73"; transcript_id "NM_177600.4"; gene_name "Ccdc73";
chr2	105271131	105271141	-	transcript	+	gene_id "Gm39900"; transcript_id "XR_866615.1"; gene_name "Gm39900";,gene_id "Gm39900"; transcript_id "XR_866616.2"; gene_name "Gm39900";
chr2	105475265	105475275	+	transcript	-	gene_id "Pax6os1"; transcript_id "NR_002867.2"; gene_name "Pax6os1";
chr2	113458581	113458591	-	transcript	+	gene_id "Fmn1"; transcript_id "NM_001285458.1"; gene_name "Fmn1";,gene_id "Fmn1"; transcript_id "NM_001285459.1"; gene_name "Fmn1";,gene_id "Fmn1"; transcript_id "NM_010230.2"; gene_name "Fmn1";,gene_id "Fmn1"; transcript_id "XM_006498750.5"; gene_name "Fmn1";,gene_id "Fmn1"; transcript_id "XM_011239294.3"; gene_name "Fmn1";,gene_id "Fmn1"; transcript_id "XM_011239295.3"; gene_name "Fmn1";,gene_id "Fmn1"; transcript_id "XM_036158294.1"; gene_name "Fmn1";
chr2	113825109	113825119	-	transcript	+	gene_id "Gm39909"; transcript_id "XR_866645.2"; gene_name "Gm39909";
chr2	118186308	118186318	+	transcript	-	gene_id "Gpr176"; transcript_id "NM_201367.3"; gene_name "Gpr176";,gene_id "Gpr176"; transcript_id "XM_030251820.2"; gene_name "Gpr176";
chr2	118857374	118857384	+	transcript	-	gene_id "Ccdc32"; transcript_id "NM_199310.2"; gene_name "Ccdc32";,gene_id "Ccdc32"; transcript_id "XM_011239574.1"; gene_name "Ccdc32";
chr2	120173429	120173439	+	transcript	-	gene_id "Vps39"; transcript_id "NM_001363053.1"; gene_name "Vps39";,gene_id "Vps39"; transcript_id "NM_001363054.1"; gene_name "Vps39";,gene_id "Vps39"; transcript_id "NM_147153.4"; gene_name "Vps39";,gene_id "Vps39"; transcript_id "NM_178851.4"; gene_name "Vps39";,gene_id "Vps39"; transcript_id "NR_027618.1"; gene_name "Vps39";,gene_id "Vps39"; transcript_id "XM_030251658.1"; gene_name "Vps39";
chr2	121345149	121345159	-	transcript	+	gene_id "Wdr76"; transcript_id "NM_001290986.1"; gene_name "Wdr76";,gene_id "Wdr76"; transcript_id "NM_001290987.1"; gene_name "Wdr76";,gene_id "Wdr76"; transcript_id "NM_001369185.1"; gene_name "Wdr76";,gene_id "Wdr76"; transcript_id "NM_030234.2"; gene_name "Wdr76";,gene_id "Wdr76"; transcript_id "XM_011239529.3"; gene_name "Wdr76";
chr2	122092682	122092692	-	transcript	+	gene_id "Sord"; transcript_id "NM_146126.4"; gene_name "Sord";
chr2	124241642	124241652	-	transcript	+	gene_id "Sema6d"; transcript_id "NM_001290997.2"; gene_name "Sema6d";,gene_id "Sema6d"; transcript_id "XM_006499112.5"; gene_name "Sema6d";,gene_id "Sema6d"; transcript_id "XM_011239427.4"; gene_name "Sema6d";,gene_id "Sema6d"; transcript_id "XM_030249334.2"; gene_name "Sema6d";,gene_id "Sema6d"; transcript_id "XM_030249365.2"; gene_name "Sema6d";,gene_id "Sema6d"; transcript_id "XM_030249369.2"; gene_name "Sema6d";,gene_id "Sema6d"; transcript_id "XM_030249372.2"; gene_name "Sema6d";,gene_id "Sema6d"; transcript_id "XM_036160283.1"; gene_name "Sema6d";,gene_id "Sema6d"; transcript_id "XM_036160285.1"; gene_name "Sema6d";,gene_id "Sema6d"; transcript_id "XM_036160288.1"; gene_name "Sema6d";,gene_id "Sema6d"; transcript_id "XM_036160290.1"; gene_name "Sema6d";,gene_id "Sema6d"; transcript_id "XM_036160291.1"; gene_name "Sema6d";,gene_id "Sema6d"; transcript_id "XM_036160298.1"; gene_name "Sema6d";,gene_id "Sema6d"; transcript_id "XM_036160303.1"; gene_name "Sema6d";,gene_id "Sema6d"; transcript_id "XM_036160310.1"; gene_name "Sema6d";,gene_id "Sema6d"; transcript_id "XM_036160315.1"; gene_name "Sema6d";,gene_id "Sema6d"; transcript_id "XM_036160325.1"; gene_name "Sema6d";,gene_id "Sema6d"; transcript_id "XM_036160326.1"; gene_name "Sema6d";,gene_id "Sema6d"; transcript_id "XM_036160329.1"; gene_name "Sema6d";,gene_id "Sema6d"; transcript_id "XM_036160331.1"; gene_name "Sema6d";,gene_id "Sema6d"; transcript_id "XM_036160332.1"; gene_name "Sema6d";,gene_id "Sema6d"; transcript_id "XM_036160333.1"; gene_name "Sema6d";,gene_id "Sema6d"; transcript_id "XM_036160334.1"; gene_name "Sema6d";,gene_id "Sema6d"; transcript_id "XM_036160335.1"; gene_name "Sema6d";,gene_id "Sema6d"; transcript_id "XM_036160336.1"; gene_name "Sema6d";,gene_id "Sema6d"; transcript_id "XM_036160337.1"; gene_name "Sema6d";
chr2	125007813	125007823	-	transcript	+	gene_id "Slc12a1"; transcript_id "NM_001079690.2"; gene_name "Slc12a1";,gene_id "Slc12a1"; transcript_id "NM_183354.3"; gene_name "Slc12a1";,gene_id "Slc12a1"; transcript_id "XM_030248885.1"; gene_name "Slc12a1";,gene_id "Slc12a1"; transcript_id "XM_030248886.1"; gene_name "Slc12a1";,gene_id "Slc12a1"; transcript_id "XM_030248887.1"; gene_name "Slc12a1";,gene_id "Slc12a1"; transcript_id "XM_030248888.1"; gene_name "Slc12a1";,gene_id "Slc12a1"; transcript_id "XM_030248889.1"; gene_name "Slc12a1";,gene_id "Slc12a1"; transcript_id "XM_030248890.1"; gene_name "Slc12a1";,gene_id "Slc12a1"; transcript_id "XM_030248891.1"; gene_name "Slc12a1";,gene_id "Slc12a1"; transcript_id "XM_030248892.1"; gene_name "Slc12a1";
chr2	126264081	126264091	+	transcript	-	gene_id "Atp8b4"; transcript_id "NM_001080944.3"; gene_name "Atp8b4";,gene_id "Atp8b4"; transcript_id "NM_001359975.1"; gene_name "Atp8b4";,gene_id "Atp8b4"; transcript_id "XM_006499495.1"; gene_name "Atp8b4";,gene_id "Atp8b4"; transcript_id "XM_006499498.5"; gene_name "Atp8b4";,gene_id "Atp8b4"; transcript_id "XM_006499499.5"; gene_name "Atp8b4";,gene_id "Atp8b4"; transcript_id "XM_006499500.4"; gene_name "Atp8b4";
chr2	126707806	126707816	+	transcript	-	gene_id "Trpm7"; transcript_id "NM_001164325.1"; gene_name "Trpm7";,gene_id "Trpm7"; transcript_id "NM_021450.2"; gene_name "Trpm7";,gene_id "Trpm7"; transcript_id "XM_036162435.1"; gene_name "Trpm7";,gene_id "Trpm7"; transcript_id "XM_036162436.1"; gene_name "Trpm7";,gene_id "Trpm7"; transcript_id "XR_001783159.3"; gene_name "Trpm7";,gene_id "Trpm7"; transcript_id "XR_001783160.3"; gene_name "Trpm7";
chr2	126897770	126897780	-	transcript	+	gene_id "Ap4e1"; transcript_id "NM_175550.3"; gene_name "Ap4e1";,gene_id "Ap4e1"; transcript_id "XM_006498548.4"; gene_name "Ap4e1";,gene_id "Ap4e1"; transcript_id "XM_006498550.4"; gene_name "Ap4e1";,gene_id "Ap4e1"; transcript_id "XM_030246493.2"; gene_name "Ap4e1";,gene_id "Ap4e1"; transcript_id "XM_030246498.2"; gene_name "Ap4e1";,gene_id "Ap4e1"; transcript_id "XM_036157323.1"; gene_name "Ap4e1";,gene_id "Ap4e1"; transcript_id "XM_036157331.1"; gene_name "Ap4e1";,gene_id "Ap4e1"; transcript_id "XM_036157335.1"; gene_name "Ap4e1";,gene_id "Ap4e1"; transcript_id "XM_036157338.1"; gene_name "Ap4e1";,gene_id "Ap4e1"; transcript_id "XM_036157340.1"; gene_name "Ap4e1";,gene_id "Ap4e1"; transcript_id "XR_001780227.2"; gene_name "Ap4e1";,gene_id "Ap4e1"; transcript_id "XR_001780230.2"; gene_name "Ap4e1";,gene_id "Ap4e1"; transcript_id "XR_374385.5"; gene_name "Ap4e1";
chr2	127099682	127099692	-	3UTR,exon,transcript	+	gene_id "Tmem127"; transcript_id "NM_001362704.1"; gene_name "Tmem127";,gene_id "Tmem127"; transcript_id "NM_001362704.1"; exon_number "3"; exon_id "NM_001362704.1.3"; gene_name "Tmem127";,gene_id "Tmem127"; transcript_id "NM_175145.4"; gene_name "Tmem127";,gene_id "Tmem127"; transcript_id "NM_175145.4"; exon_number "4"; exon_id "NM_175145.4.4"; gene_name "Tmem127";
chr2	127418490	127418500	+	3UTR,exon,transcript	-	gene_id "Zfp661"; transcript_id "NM_001111029.1"; gene_name "Zfp661";,gene_id "Zfp661"; transcript_id "NM_001111029.1"; exon_number "5"; exon_id "NM_001111029.1.5"; gene_name "Zfp661";,gene_id "Zfp661"; transcript_id "NM_001355622.1"; gene_name "Zfp661";,gene_id "Zfp661"; transcript_id "NM_001355622.1"; exon_number "6"; exon_id "NM_001355622.1.6"; gene_name "Zfp661";,gene_id "Zfp661"; transcript_id "NM_001355623.1"; gene_name "Zfp661";,gene_id "Zfp661"; transcript_id "NM_001355623.1"; exon_number "5"; exon_id "NM_001355623.1.5"; gene_name "Zfp661";,gene_id "Zfp661"; transcript_id "NM_028141.3"; gene_name "Zfp661";,gene_id "Zfp661"; transcript_id "NM_028141.3"; exon_number "6"; exon_id "NM_028141.3.6"; gene_name "Zfp661";,gene_id "Zfp661"; transcript_id "XM_011239787.4"; gene_name "Zfp661";,gene_id "Zfp661"; transcript_id "XM_011239787.4"; exon_number "4"; exon_id "XM_011239787.4.4"; gene_name "Zfp661";,gene_id "Zfp661"; transcript_id "XM_011239788.4"; gene_name "Zfp661";,gene_id "Zfp661"; transcript_id "XM_011239788.4"; exon_number "5"; exon_id "XM_011239788.4.5"; gene_name "Zfp661";,gene_id "Zfp661"; transcript_id "XM_030252107.2"; gene_name "Zfp661";,gene_id "Zfp661"; transcript_id "XM_030252107.2"; exon_number "5"; exon_id "XM_030252107.2.5"; gene_name "Zfp661";,gene_id "Zfp661"; transcript_id "XM_030252108.2"; gene_name "Zfp661";,gene_id "Zfp661"; transcript_id "XM_030252108.2"; exon_number "5"; exon_id "XM_030252108.2.5"; gene_name "Zfp661";,gene_id "Zfp661"; transcript_id "XM_030252111.1"; gene_name "Zfp661";,gene_id "Zfp661"; transcript_id "XM_030252111.1"; exon_number "5"; exon_id "XM_030252111.1.5"; gene_name "Zfp661";,gene_id "Zfp661"; transcript_id "XM_036162588.1"; gene_name "Zfp661";,gene_id "Zfp661"; transcript_id "XM_036162588.1"; exon_number "4"; exon_id "XM_036162588.1.4"; gene_name "Zfp661";,gene_id "Zfp661"; transcript_id "XM_036162589.1"; gene_name "Zfp661";,gene_id "Zfp661"; transcript_id "XM_036162589.1"; exon_number "5"; exon_id "XM_036162589.1.5"; gene_name "Zfp661";,gene_id "Zfp661"; transcript_id "XM_036162590.1"; gene_name "Zfp661";,gene_id "Zfp661"; transcript_id "XM_036162590.1"; exon_number "3"; exon_id "XM_036162590.1.3"; gene_name "Zfp661";
chr2	131116045	131116055	-	5UTR,CDS,exon,transcript	+	gene_id "Pank2"; transcript_id "NM_001355679.1"; gene_name "Pank2";,gene_id "Pank2"; transcript_id "NM_001355679.1"; exon_number "2"; exon_id "NM_001355679.1.2"; gene_name "Pank2";,gene_id "Pank2"; transcript_id "NM_001355681.1"; gene_name "Pank2";,gene_id "Pank2"; transcript_id "NM_001355681.1"; exon_number "3"; exon_id "NM_001355681.1.3"; gene_name "Pank2";,gene_id "Pank2"; transcript_id "NM_001355682.1"; gene_name "Pank2";,gene_id "Pank2"; transcript_id "NM_001355682.1"; exon_number "3"; exon_id "NM_001355682.1.3"; gene_name "Pank2";,gene_id "Pank2"; transcript_id "NM_001355683.1"; gene_name "Pank2";,gene_id "Pank2"; transcript_id "NM_001355683.1"; exon_number "2"; exon_id "NM_001355683.1.2"; gene_name "Pank2";,gene_id "Pank2"; transcript_id "NM_153501.3"; gene_name "Pank2";,gene_id "Pank2"; transcript_id "NM_153501.3"; exon_number "2"; exon_id "NM_153501.3.2"; gene_name "Pank2";,gene_id "Pank2"; transcript_id "NR_149747.1"; gene_name "Pank2";,gene_id "Pank2"; transcript_id "NR_149748.1"; gene_name "Pank2";,gene_id "Pank2"; transcript_id "NR_149748.1"; exon_number "4"; exon_id "NR_149748.1.4"; gene_name "Pank2";
chr2	134676152	134676162	-	transcript	+	gene_id "Plcb1"; transcript_id "NM_001145830.1"; gene_name "Plcb1";,gene_id "Plcb1"; transcript_id "NM_019677.2"; gene_name "Plcb1";
chr2	134863482	134863492	-	transcript	+	gene_id "Plcb1"; transcript_id "NM_001145830.1"; gene_name "Plcb1";,gene_id "Plcb1"; transcript_id "NM_019677.2"; gene_name "Plcb1";,gene_id "Plcb1"; transcript_id "XM_006498930.4"; gene_name "Plcb1";,gene_id "Plcb1"; transcript_id "XM_036159560.1"; gene_name "Plcb1";
chr2	135019505	135019515	-	transcript	+	gene_id "Plcb1"; transcript_id "NM_001145830.1"; gene_name "Plcb1";,gene_id "Plcb1"; transcript_id "NM_019677.2"; gene_name "Plcb1";,gene_id "Plcb1"; transcript_id "XM_006498930.4"; gene_name "Plcb1";,gene_id "Plcb1"; transcript_id "XM_036159560.1"; gene_name "Plcb1";
chr2	136376190	136376200	-	transcript	+	gene_id "Ankef1"; transcript_id "NM_175667.4"; gene_name "Ankef1";
chr2	136383367	136383377	+	transcript	-	gene_id "Gm32659"; transcript_id "XR_375013.3"; gene_name "Gm32659";
chr2	136453191	136453201	+	transcript	-	gene_id "Gm32659"; transcript_id "XR_375013.3"; gene_name "Gm32659";
chr2	137519503	137519513	-	transcript	+	gene_id "Gm14064"; transcript_id "XR_003953910.1"; gene_name "Gm14064";,gene_id "Gm14064"; transcript_id "XR_003953911.1"; gene_name "Gm14064";,gene_id "Gm14064"; transcript_id "XR_003953912.1"; gene_name "Gm14064";,gene_id "Gm14064"; transcript_id "XR_003953913.1"; gene_name "Gm14064";,gene_id "Gm14064"; transcript_id "XR_003953914.1"; gene_name "Gm14064";,gene_id "Gm14064"; transcript_id "XR_375021.3"; gene_name "Gm14064";,gene_id "Gm14064"; transcript_id "XR_375022.3"; gene_name "Gm14064";,gene_id "Gm14064"; transcript_id "XR_375023.3"; gene_name "Gm14064";,gene_id "Gm14064"; transcript_id "XR_375025.2"; gene_name "Gm14064";,gene_id "Gm14064"; transcript_id "XR_866773.2"; gene_name "Gm14064";,gene_id "Gm14064"; transcript_id "XR_866774.2"; gene_name "Gm14064";,gene_id "Gm14064"; transcript_id "XR_866775.2"; gene_name "Gm14064";
chr2	139127595	139127605	+	transcript	-	gene_id "Gm14066"; transcript_id "XR_375033.2"; gene_name "Gm14066";
chr2	139845340	139845350	+	transcript	-	gene_id "Tasp1"; transcript_id "NM_001159640.2"; gene_name "Tasp1";,gene_id "Tasp1"; transcript_id "NM_001159641.2"; gene_name "Tasp1";,gene_id "Tasp1"; transcript_id "NM_001289611.1"; gene_name "Tasp1";,gene_id "Tasp1"; transcript_id "NM_175225.5"; gene_name "Tasp1";,gene_id "Tasp1"; transcript_id "NR_110350.1"; gene_name "Tasp1";,gene_id "Tasp1"; transcript_id "NR_110351.1"; gene_name "Tasp1";,gene_id "Tasp1"; transcript_id "NR_110352.1"; gene_name "Tasp1";,gene_id "Tasp1"; transcript_id "XM_011239829.3"; gene_name "Tasp1";,gene_id "Tasp1"; transcript_id "XM_017319309.2"; gene_name "Tasp1";,gene_id "Tasp1"; transcript_id "XM_017319310.2"; gene_name "Tasp1";,gene_id "Tasp1"; transcript_id "XM_017319311.1"; gene_name "Tasp1";,gene_id "Tasp1"; transcript_id "XM_017319312.2"; gene_name "Tasp1";,gene_id "Tasp1"; transcript_id "XM_017319313.3"; gene_name "Tasp1";,gene_id "Tasp1"; transcript_id "XM_017319314.3"; gene_name "Tasp1";,gene_id "Tasp1"; transcript_id "XM_017319315.3"; gene_name "Tasp1";,gene_id "Tasp1"; transcript_id "XM_030252171.2"; gene_name "Tasp1";,gene_id "Tasp1"; transcript_id "XM_030252172.2"; gene_name "Tasp1";,gene_id "Tasp1"; transcript_id "XM_030252173.2"; gene_name "Tasp1";,gene_id "Tasp1"; transcript_id "XM_030252174.2"; gene_name "Tasp1";,gene_id "Tasp1"; transcript_id "XM_030252175.2"; gene_name "Tasp1";,gene_id "Tasp1"; transcript_id "XM_030252176.2"; gene_name "Tasp1";,gene_id "Tasp1"; transcript_id "XM_036162656.1"; gene_name "Tasp1";,gene_id "Tasp1"; transcript_id "XR_001783198.2"; gene_name "Tasp1";,gene_id "Tasp1"; transcript_id "XR_003953732.1"; gene_name "Tasp1";,gene_id "Tasp1"; transcript_id "XR_866346.3"; gene_name "Tasp1";,gene_id "Tasp1"; transcript_id "XR_866347.3"; gene_name "Tasp1";
chr2	140285069	140285079	-	transcript	+	gene_id "Macrod2"; transcript_id "NM_001013802.4"; gene_name "Macrod2";,gene_id "Macrod2"; transcript_id "NM_001406384.1"; gene_name "Macrod2";,gene_id "Macrod2"; transcript_id "NM_001406385.1"; gene_name "Macrod2";,gene_id "Macrod2"; transcript_id "NM_001406386.1"; gene_name "Macrod2";,gene_id "Macrod2"; transcript_id "NM_001406387.1"; gene_name "Macrod2";,gene_id "Macrod2"; transcript_id "NM_001406388.1"; gene_name "Macrod2";,gene_id "Macrod2"; transcript_id "NM_001406389.1"; gene_name "Macrod2";,gene_id "Macrod2"; transcript_id "NM_001406390.1"; gene_name "Macrod2";,gene_id "Macrod2"; transcript_id "NM_001406391.1"; gene_name "Macrod2";,gene_id "Macrod2"; transcript_id "NM_001406392.1"; gene_name "Macrod2";,gene_id "Macrod2"; transcript_id "NM_001406393.1"; gene_name "Macrod2";,gene_id "Macrod2"; transcript_id "NM_001406394.1"; gene_name "Macrod2";,gene_id "Macrod2"; transcript_id "NM_001406395.1"; gene_name "Macrod2";,gene_id "Macrod2"; transcript_id "NM_001406396.1"; gene_name "Macrod2";,gene_id "Macrod2"; transcript_id "NM_001406397.1"; gene_name "Macrod2";,gene_id "Macrod2"; transcript_id "NM_001406398.1"; gene_name "Macrod2";,gene_id "Macrod2"; transcript_id "XM_006500251.3"; gene_name "Macrod2";,gene_id "Macrod2"; transcript_id "XM_011239794.2"; gene_name "Macrod2";,gene_id "Macrod2"; transcript_id "XM_017319285.2"; gene_name "Macrod2";,gene_id "Macrod2"; transcript_id "XM_036162609.1"; gene_name "Macrod2";,gene_id "Macrod2"; transcript_id "XM_036162611.1"; gene_name "Macrod2";,gene_id "Macrod2"; transcript_id "XM_036162612.1"; gene_name "Macrod2";
chr2	141344148	141344158	-	transcript	+	gene_id "Macrod2"; transcript_id "NM_001013802.4"; gene_name "Macrod2";,gene_id "Macrod2"; transcript_id "NM_001406384.1"; gene_name "Macrod2";,gene_id "Macrod2"; transcript_id "NM_001406385.1"; gene_name "Macrod2";,gene_id "Macrod2"; transcript_id "NM_001406386.1"; gene_name "Macrod2";,gene_id "Macrod2"; transcript_id "NM_001406387.1"; gene_name "Macrod2";,gene_id "Macrod2"; transcript_id "NM_001406388.1"; gene_name "Macrod2";,gene_id "Macrod2"; transcript_id "NM_001406389.1"; gene_name "Macrod2";,gene_id "Macrod2"; transcript_id "NM_001406390.1"; gene_name "Macrod2";,gene_id "Macrod2"; transcript_id "NM_001406391.1"; gene_name "Macrod2";,gene_id "Macrod2"; transcript_id "NM_001406392.1"; gene_name "Macrod2";,gene_id "Macrod2"; transcript_id "NM_001406393.1"; gene_name "Macrod2";,gene_id "Macrod2"; transcript_id "NM_001406394.1"; gene_name "Macrod2";,gene_id "Macrod2"; transcript_id "NM_001406395.1"; gene_name "Macrod2";,gene_id "Macrod2"; transcript_id "XM_006500251.3"; gene_name "Macrod2";,gene_id "Macrod2"; transcript_id "XM_006500253.3"; gene_name "Macrod2";,gene_id "Macrod2"; transcript_id "XM_011239794.2"; gene_name "Macrod2";,gene_id "Macrod2"; transcript_id "XM_017319285.2"; gene_name "Macrod2";,gene_id "Macrod2"; transcript_id "XM_036162609.1"; gene_name "Macrod2";,gene_id "Macrod2"; transcript_id "XM_036162611.1"; gene_name "Macrod2";,gene_id "Macrod2"; transcript_id "XM_036162612.1"; gene_name "Macrod2";
chr2	144158039	144158049	+	transcript	-	gene_id "Ovol2"; transcript_id "NM_026924.3"; gene_name "Ovol2";,gene_id "Ovol2"; transcript_id "NM_152947.3"; gene_name "Ovol2";,gene_id "Ovol2"; transcript_id "XM_006498544.4"; gene_name "Ovol2";
chr2	145292752	145292762	-	transcript	+	gene_id "Slc24a3"; transcript_id "NM_001356497.1"; gene_name "Slc24a3";,gene_id "Slc24a3"; transcript_id "NM_053195.3"; gene_name "Slc24a3";
chr2	145392372	145392382	-	transcript	+	gene_id "Slc24a3"; transcript_id "NM_001356497.1"; gene_name "Slc24a3";,gene_id "Slc24a3"; transcript_id "NM_053195.3"; gene_name "Slc24a3";
chr2	149735133	149735143	-	transcript	+	gene_id "Syndig1"; transcript_id "NM_001085521.2"; gene_name "Syndig1";,gene_id "Syndig1"; transcript_id "NM_001363094.2"; gene_name "Syndig1";,gene_id "Syndig1"; transcript_id "NM_001363095.1"; gene_name "Syndig1";,gene_id "Syndig1"; transcript_id "NM_001363096.2"; gene_name "Syndig1";,gene_id "Syndig1"; transcript_id "NM_001409842.1"; gene_name "Syndig1";,gene_id "Syndig1"; transcript_id "NM_001409844.1"; gene_name "Syndig1";,gene_id "Syndig1"; transcript_id "NM_001409845.1"; gene_name "Syndig1";,gene_id "Syndig1"; transcript_id "NM_001409846.1"; gene_name "Syndig1";,gene_id "Syndig1"; transcript_id "NM_001409847.1"; gene_name "Syndig1";
chr2	152329237	152329247	+	transcript	-	gene_id "Defb22"; transcript_id "NM_001002791.2"; gene_name "Defb22";
chr2	153192107	153192117	-	transcript	+	gene_id "Asxl1"; transcript_id "NM_001039939.2"; gene_name "Asxl1";,gene_id "Asxl1"; transcript_id "XM_036161492.1"; gene_name "Asxl1";,gene_id "Asxl1"; transcript_id "XR_374455.5"; gene_name "Asxl1";
chr2	156144115	156144125	-	transcript	+	gene_id "Phf20"; transcript_id "NM_172674.2"; gene_name "Phf20";,gene_id "Phf20"; transcript_id "XM_006499338.4"; gene_name "Phf20";,gene_id "Phf20"; transcript_id "XM_006499339.2"; gene_name "Phf20";,gene_id "Phf20"; transcript_id "XM_017317827.2"; gene_name "Phf20";,gene_id "Phf20"; transcript_id "XM_036161511.1"; gene_name "Phf20";,gene_id "Phf20"; transcript_id "XM_036161513.1"; gene_name "Phf20";,gene_id "Phf20"; transcript_id "XM_036161514.1"; gene_name "Phf20";,gene_id "Phf20"; transcript_id "XM_036161515.1"; gene_name "Phf20";,gene_id "Phf20"; transcript_id "XM_036161523.1"; gene_name "Phf20";,gene_id "Phf20"; transcript_id "XM_036161524.1"; gene_name "Phf20";
chr2	158297058	158297068	-	transcript	+	gene_id "Ralgapb"; transcript_id "NM_001291137.1"; gene_name "Ralgapb";,gene_id "Ralgapb"; transcript_id "NM_001291138.1"; gene_name "Ralgapb";,gene_id "Ralgapb"; transcript_id "NM_001363006.1"; gene_name "Ralgapb";,gene_id "Ralgapb"; transcript_id "NM_001369183.1"; gene_name "Ralgapb";,gene_id "Ralgapb"; transcript_id "XM_006499357.5"; gene_name "Ralgapb";,gene_id "Ralgapb"; transcript_id "XM_006499358.2"; gene_name "Ralgapb";,gene_id "Ralgapb"; transcript_id "XM_006499359.5"; gene_name "Ralgapb";,gene_id "Ralgapb"; transcript_id "XM_006499361.5"; gene_name "Ralgapb";,gene_id "Ralgapb"; transcript_id "XM_006499362.5"; gene_name "Ralgapb";,gene_id "Ralgapb"; transcript_id "XM_006499363.5"; gene_name "Ralgapb";,gene_id "Ralgapb"; transcript_id "XM_011239490.4"; gene_name "Ralgapb";,gene_id "Ralgapb"; transcript_id "XM_017317885.3"; gene_name "Ralgapb";,gene_id "Ralgapb"; transcript_id "XM_036161598.1"; gene_name "Ralgapb";,gene_id "Ralgapb"; transcript_id "XR_004940148.1"; gene_name "Ralgapb";
chr2	160802611	160802621	+	transcript	-	gene_id "Chd6"; transcript_id "NM_173368.3"; gene_name "Chd6";,gene_id "Chd6"; transcript_id "NR_126509.1"; gene_name "Chd6";,gene_id "Chd6"; transcript_id "XM_006500184.4"; gene_name "Chd6";,gene_id "Chd6"; transcript_id "XM_011239776.4"; gene_name "Chd6";,gene_id "Chd6"; transcript_id "XM_011239777.4"; gene_name "Chd6";,gene_id "Chd6"; transcript_id "XM_017319258.3"; gene_name "Chd6";,gene_id "Chd6"; transcript_id "XM_017319259.3"; gene_name "Chd6";,gene_id "Chd6"; transcript_id "XM_030252080.2"; gene_name "Chd6";,gene_id "Chd6"; transcript_id "XM_030252081.1"; gene_name "Chd6";,gene_id "Chd6"; transcript_id "XM_036162570.1"; gene_name "Chd6";,gene_id "Chd6"; transcript_id "XR_001783180.3"; gene_name "Chd6";,gene_id "Chd6"; transcript_id "XR_001783181.3"; gene_name "Chd6";,gene_id "Chd6"; transcript_id "XR_004940730.1"; gene_name "Chd6";
chr2	161720451	161720461	+	transcript	-	gene_id "Ptprt"; transcript_id "NM_001291149.2"; gene_name "Ptprt";,gene_id "Ptprt"; transcript_id "NM_001291150.2"; gene_name "Ptprt";,gene_id "Ptprt"; transcript_id "NM_001291151.2"; gene_name "Ptprt";,gene_id "Ptprt"; transcript_id "NM_001420773.1"; gene_name "Ptprt";,gene_id "Ptprt"; transcript_id "NM_021464.6"; gene_name "Ptprt";,gene_id "Ptprt"; transcript_id "XM_011239384.4"; gene_name "Ptprt";,gene_id "Ptprt"; transcript_id "XM_011239385.4"; gene_name "Ptprt";,gene_id "Ptprt"; transcript_id "XM_017316586.3"; gene_name "Ptprt";,gene_id "Ptprt"; transcript_id "XM_017316587.3"; gene_name "Ptprt";,gene_id "Ptprt"; transcript_id "XM_017316590.3"; gene_name "Ptprt";,gene_id "Ptprt"; transcript_id "XM_017316592.3"; gene_name "Ptprt";,gene_id "Ptprt"; transcript_id "XM_017316593.3"; gene_name "Ptprt";,gene_id "Ptprt"; transcript_id "XM_017316594.3"; gene_name "Ptprt";,gene_id "Ptprt"; transcript_id "XM_017316595.3"; gene_name "Ptprt";,gene_id "Ptprt"; transcript_id "XM_017316598.3"; gene_name "Ptprt";,gene_id "Ptprt"; transcript_id "XM_017316600.3"; gene_name "Ptprt";,gene_id "Ptprt"; transcript_id "XM_030248790.2"; gene_name "Ptprt";,gene_id "Ptprt"; transcript_id "XM_036159701.1"; gene_name "Ptprt";,gene_id "Ptprt"; transcript_id "XM_036159707.1"; gene_name "Ptprt";,gene_id "Ptprt"; transcript_id "XM_036159708.1"; gene_name "Ptprt";,gene_id "Ptprt"; transcript_id "XM_036159709.1"; gene_name "Ptprt";
chr2	162056414	162056424	+	transcript	-	gene_id "Ptprt"; transcript_id "NM_001291149.2"; gene_name "Ptprt";,gene_id "Ptprt"; transcript_id "NM_001291150.2"; gene_name "Ptprt";,gene_id "Ptprt"; transcript_id "NM_001291151.2"; gene_name "Ptprt";,gene_id "Ptprt"; transcript_id "NM_001420773.1"; gene_name "Ptprt";,gene_id "Ptprt"; transcript_id "NM_001420774.1"; gene_name "Ptprt";,gene_id "Ptprt"; transcript_id "NM_001420775.1"; gene_name "Ptprt";,gene_id "Ptprt"; transcript_id "NM_001420776.1"; gene_name "Ptprt";,gene_id "Ptprt"; transcript_id "NM_001420777.1"; gene_name "Ptprt";,gene_id "Ptprt"; transcript_id "NM_001420778.1"; gene_name "Ptprt";,gene_id "Ptprt"; transcript_id "NM_001420779.1"; gene_name "Ptprt";,gene_id "Ptprt"; transcript_id "NM_021464.6"; gene_name "Ptprt";,gene_id "Ptprt"; transcript_id "XM_011239384.4"; gene_name "Ptprt";,gene_id "Ptprt"; transcript_id "XM_011239385.4"; gene_name "Ptprt";,gene_id "Ptprt"; transcript_id "XM_017316586.3"; gene_name "Ptprt";,gene_id "Ptprt"; transcript_id "XM_017316587.3"; gene_name "Ptprt";,gene_id "Ptprt"; transcript_id "XM_017316590.3"; gene_name "Ptprt";,gene_id "Ptprt"; transcript_id "XM_017316592.3"; gene_name "Ptprt";,gene_id "Ptprt"; transcript_id "XM_017316593.3"; gene_name "Ptprt";,gene_id "Ptprt"; transcript_id "XM_017316594.3"; gene_name "Ptprt";,gene_id "Ptprt"; transcript_id "XM_017316595.3"; gene_name "Ptprt";,gene_id "Ptprt"; transcript_id "XM_017316598.3"; gene_name "Ptprt";,gene_id "Ptprt"; transcript_id "XM_017316600.3"; gene_name "Ptprt";,gene_id "Ptprt"; transcript_id "XM_030248790.2"; gene_name "Ptprt";,gene_id "Ptprt"; transcript_id "XM_036159701.1"; gene_name "Ptprt";,gene_id "Ptprt"; transcript_id "XM_036159707.1"; gene_name "Ptprt";,gene_id "Ptprt"; transcript_id "XM_036159708.1"; gene_name "Ptprt";,gene_id "Ptprt"; transcript_id "XM_036159709.1"; gene_name "Ptprt";
chr2	162277039	162277049	+	transcript	-	gene_id "Ptprt"; transcript_id "NM_001291149.2"; gene_name "Ptprt";,gene_id "Ptprt"; transcript_id "NM_001291150.2"; gene_name "Ptprt";,gene_id "Ptprt"; transcript_id "NM_001291151.2"; gene_name "Ptprt";,gene_id "Ptprt"; transcript_id "NM_001420773.1"; gene_name "Ptprt";,gene_id "Ptprt"; transcript_id "NM_001420774.1"; gene_name "Ptprt";,gene_id "Ptprt"; transcript_id "NM_001420775.1"; gene_name "Ptprt";,gene_id "Ptprt"; transcript_id "NM_001420776.1"; gene_name "Ptprt";,gene_id "Ptprt"; transcript_id "NM_001420777.1"; gene_name "Ptprt";,gene_id "Ptprt"; transcript_id "NM_001420778.1"; gene_name "Ptprt";,gene_id "Ptprt"; transcript_id "NM_001420779.1"; gene_name "Ptprt";,gene_id "Ptprt"; transcript_id "NM_021464.6"; gene_name "Ptprt";,gene_id "Ptprt"; transcript_id "XM_011239384.4"; gene_name "Ptprt";,gene_id "Ptprt"; transcript_id "XM_011239385.4"; gene_name "Ptprt";,gene_id "Ptprt"; transcript_id "XM_017316586.3"; gene_name "Ptprt";,gene_id "Ptprt"; transcript_id "XM_017316587.3"; gene_name "Ptprt";,gene_id "Ptprt"; transcript_id "XM_017316590.3"; gene_name "Ptprt";,gene_id "Ptprt"; transcript_id "XM_017316592.3"; gene_name "Ptprt";,gene_id "Ptprt"; transcript_id "XM_017316593.3"; gene_name "Ptprt";,gene_id "Ptprt"; transcript_id "XM_017316594.3"; gene_name "Ptprt";,gene_id "Ptprt"; transcript_id "XM_017316595.3"; gene_name "Ptprt";,gene_id "Ptprt"; transcript_id "XM_017316598.3"; gene_name "Ptprt";,gene_id "Ptprt"; transcript_id "XM_017316600.3"; gene_name "Ptprt";,gene_id "Ptprt"; transcript_id "XM_030248790.2"; gene_name "Ptprt";,gene_id "Ptprt"; transcript_id "XM_036159701.1"; gene_name "Ptprt";,gene_id "Ptprt"; transcript_id "XM_036159707.1"; gene_name "Ptprt";,gene_id "Ptprt"; transcript_id "XM_036159708.1"; gene_name "Ptprt";,gene_id "Ptprt"; transcript_id "XM_036159709.1"; gene_name "Ptprt";
chr2	164407060	164407070	-	transcript	+	gene_id "Wfdc2"; transcript_id "NM_001374655.1"; gene_name "Wfdc2";,gene_id "Wfdc2"; transcript_id "NM_026323.2"; gene_name "Wfdc2";
chr2	172845593	172845603	-	transcript	+	gene_id "Rae1"; transcript_id "NM_175112.5"; gene_name "Rae1";,gene_id "Rae1"; transcript_id "XM_006500023.2"; gene_name "Rae1";,gene_id "Rae1"; transcript_id "XM_006500024.5"; gene_name "Rae1";
chr2	172942721	172942731	-	transcript	+	gene_id "Gm40011"; transcript_id "XM_011239899.2"; gene_name "Gm40011";
chr2	175982282	175982292	+	transcript	-	gene_id "Gm11009"; transcript_id "XR_004940810.1"; gene_name "Gm11009";
chr2	179614170	179614180	+	transcript	-	gene_id "Taf4"; transcript_id "NM_001081092.2"; gene_name "Taf4";,gene_id "Taf4"; transcript_id "XM_006500588.2"; gene_name "Taf4";,gene_id "Taf4"; transcript_id "XR_004940192.1"; gene_name "Taf4";,gene_id "Taf4"; transcript_id "XR_004940194.1"; gene_name "Taf4";
chr2	179803898	179803908	+	transcript	-	gene_id "Gm29886"; transcript_id "XR_004940819.1"; gene_name "Gm29886";,gene_id "Gm29886"; transcript_id "XR_867152.4"; gene_name "Gm29886";
chr3	5638236	5638246	+	transcript	-	gene_id "Pex2"; transcript_id "NM_001163301.2"; gene_name "Pex2";,gene_id "Pex2"; transcript_id "NM_001163302.2"; gene_name "Pex2";,gene_id "Pex2"; transcript_id "NM_001163305.2"; gene_name "Pex2";,gene_id "Pex2"; transcript_id "NM_001163306.2"; gene_name "Pex2";,gene_id "Pex2"; transcript_id "NM_001267714.1"; gene_name "Pex2";,gene_id "Pex2"; transcript_id "NM_001267715.1"; gene_name "Pex2";,gene_id "Pex2"; transcript_id "NM_008994.4"; gene_name "Pex2";,gene_id "Pex2"; transcript_id "XM_006530058.5"; gene_name "Pex2";,gene_id "Pex2"; transcript_id "XM_006530059.4"; gene_name "Pex2";,gene_id "Pex2"; transcript_id "XM_011248140.4"; gene_name "Pex2";,gene_id "Pex2"; transcript_id "XM_017319505.3"; gene_name "Pex2";,gene_id "Pex2"; transcript_id "XM_030252469.2"; gene_name "Pex2";,gene_id "Pex2"; transcript_id "XM_030252470.2"; gene_name "Pex2";,gene_id "Pex2"; transcript_id "XM_030252471.2"; gene_name "Pex2";,gene_id "Pex2"; transcript_id "XM_030252472.2"; gene_name "Pex2";,gene_id "Pex2"; transcript_id "XM_030252475.2"; gene_name "Pex2";,gene_id "Pex2"; transcript_id "XM_036162962.1"; gene_name "Pex2";
chr3	6349526	6349536	-	exon,transcript	+	gene_id "Gm41989"; transcript_id "XR_878662.1"; gene_name "Gm41989";,gene_id "Gm41989"; transcript_id "XR_878662.1"; exon_number "1"; exon_id "XR_878662.1.1"; gene_name "Gm41989";
chr3	8913092	8913102	+	transcript	-	gene_id "Mrps28"; transcript_id "NM_025434.3"; gene_name "Mrps28";
chr3	8979997	8980007	+	transcript	-	gene_id "Mrps28"; transcript_id "NM_025434.3"; gene_name "Mrps28";
chr3	9044395	9044405	+	transcript	-	gene_id "Tpd52"; transcript_id "NM_001025263.2"; gene_name "Tpd52";,gene_id "Tpd52"; transcript_id "NM_001025264.2"; gene_name "Tpd52";,gene_id "Tpd52"; transcript_id "NM_001357072.1"; gene_name "Tpd52";,gene_id "Tpd52"; transcript_id "NM_001357073.1"; gene_name "Tpd52";,gene_id "Tpd52"; transcript_id "NM_001357074.1"; gene_name "Tpd52";,gene_id "Tpd52"; transcript_id "NM_009412.3"; gene_name "Tpd52";,gene_id "Tpd52"; transcript_id "XM_006530066.5"; gene_name "Tpd52";,gene_id "Tpd52"; transcript_id "XM_011248142.2"; gene_name "Tpd52";,gene_id "Tpd52"; transcript_id "XM_011248143.2"; gene_name "Tpd52";,gene_id "Tpd52"; transcript_id "XM_011248144.2"; gene_name "Tpd52";,gene_id "Tpd52"; transcript_id "XM_011248145.3"; gene_name "Tpd52";,gene_id "Tpd52"; transcript_id "XM_030252553.2"; gene_name "Tpd52";,gene_id "Tpd52"; transcript_id "XM_036163018.1"; gene_name "Tpd52";
chr3	14170173	14170183	-	transcript	+	gene_id "Ralyl"; transcript_id "NM_001163328.1"; gene_name "Ralyl";,gene_id "Ralyl"; transcript_id "NM_001163329.2"; gene_name "Ralyl";,gene_id "Ralyl"; transcript_id "NM_001163330.2"; gene_name "Ralyl";,gene_id "Ralyl"; transcript_id "NM_001357033.1"; gene_name "Ralyl";,gene_id "Ralyl"; transcript_id "NM_001357034.1"; gene_name "Ralyl";,gene_id "Ralyl"; transcript_id "NM_001357035.1"; gene_name "Ralyl";,gene_id "Ralyl"; transcript_id "NM_001357036.1"; gene_name "Ralyl";,gene_id "Ralyl"; transcript_id "NM_178631.4"; gene_name "Ralyl";,gene_id "Ralyl"; transcript_id "XM_006530101.3"; gene_name "Ralyl";,gene_id "Ralyl"; transcript_id "XM_006530102.3"; gene_name "Ralyl";,gene_id "Ralyl"; transcript_id "XM_011248150.3"; gene_name "Ralyl";,gene_id "Ralyl"; transcript_id "XM_030252879.2"; gene_name "Ralyl";,gene_id "Ralyl"; transcript_id "XM_030252880.2"; gene_name "Ralyl";,gene_id "Ralyl"; transcript_id "XM_030252881.2"; gene_name "Ralyl";,gene_id "Ralyl"; transcript_id "XM_036163394.1"; gene_name "Ralyl";,gene_id "Ralyl"; transcript_id "XM_036163395.1"; gene_name "Ralyl";,gene_id "Ralyl"; transcript_id "XM_036163396.1"; gene_name "Ralyl";,gene_id "Ralyl"; transcript_id "XM_036163397.1"; gene_name "Ralyl";,gene_id "Ralyl"; transcript_id "XM_036163398.1"; gene_name "Ralyl";,gene_id "Ralyl"; transcript_id "XM_036163399.1"; gene_name "Ralyl";,gene_id "Ralyl"; transcript_id "XM_036163400.1"; gene_name "Ralyl";,gene_id "Ralyl"; transcript_id "XM_036163401.1"; gene_name "Ralyl";,gene_id "Ralyl"; transcript_id "XM_036163402.1"; gene_name "Ralyl";
chr3	14192170	14192180	-	transcript	+	gene_id "Ralyl"; transcript_id "NM_001163328.1"; gene_name "Ralyl";,gene_id "Ralyl"; transcript_id "NM_001163329.2"; gene_name "Ralyl";,gene_id "Ralyl"; transcript_id "NM_001163330.2"; gene_name "Ralyl";,gene_id "Ralyl"; transcript_id "NM_001357033.1"; gene_name "Ralyl";,gene_id "Ralyl"; transcript_id "NM_001357034.1"; gene_name "Ralyl";,gene_id "Ralyl"; transcript_id "NM_001357035.1"; gene_name "Ralyl";,gene_id "Ralyl"; transcript_id "NM_001357036.1"; gene_name "Ralyl";,gene_id "Ralyl"; transcript_id "NM_178631.4"; gene_name "Ralyl";,gene_id "Ralyl"; transcript_id "XM_006530101.3"; gene_name "Ralyl";,gene_id "Ralyl"; transcript_id "XM_006530102.3"; gene_name "Ralyl";,gene_id "Ralyl"; transcript_id "XM_011248150.3"; gene_name "Ralyl";,gene_id "Ralyl"; transcript_id "XM_030252879.2"; gene_name "Ralyl";,gene_id "Ralyl"; transcript_id "XM_030252880.2"; gene_name "Ralyl";,gene_id "Ralyl"; transcript_id "XM_030252881.2"; gene_name "Ralyl";,gene_id "Ralyl"; transcript_id "XM_036163394.1"; gene_name "Ralyl";,gene_id "Ralyl"; transcript_id "XM_036163395.1"; gene_name "Ralyl";,gene_id "Ralyl"; transcript_id "XM_036163396.1"; gene_name "Ralyl";,gene_id "Ralyl"; transcript_id "XM_036163397.1"; gene_name "Ralyl";,gene_id "Ralyl"; transcript_id "XM_036163398.1"; gene_name "Ralyl";,gene_id "Ralyl"; transcript_id "XM_036163399.1"; gene_name "Ralyl";,gene_id "Ralyl"; transcript_id "XM_036163400.1"; gene_name "Ralyl";,gene_id "Ralyl"; transcript_id "XM_036163401.1"; gene_name "Ralyl";,gene_id "Ralyl"; transcript_id "XM_036163402.1"; gene_name "Ralyl";
chr3	16873497	16873507	-	transcript	+	gene_id "Gm30223"; transcript_id "NR_153388.1"; gene_name "Gm30223";
chr3	17622620	17622630	+	transcript	-	gene_id "Gm30340"; transcript_id "XR_004941545.1"; gene_name "Gm30340";,gene_id "Gm30340"; transcript_id "XR_004941546.1"; gene_name "Gm30340";,gene_id "Gm30340"; transcript_id "XR_004941547.1"; gene_name "Gm30340";,gene_id "Gm30340"; transcript_id "XR_004941548.1"; gene_name "Gm30340";,gene_id "Gm30340"; transcript_id "XR_880678.3"; gene_name "Gm30340";,gene_id "Gm30340"; transcript_id "XR_880680.3"; gene_name "Gm30340";
chr3	19752651	19752661	-	exon,transcript	+	gene_id "Gm42189"; transcript_id "XR_003954440.2"; gene_name "Gm42189";,gene_id "Gm42189"; transcript_id "XR_003954440.2"; exon_number "2"; exon_id "XR_003954440.2.2"; gene_name "Gm42189";,gene_id "Gm42189"; transcript_id "XR_880694.4"; gene_name "Gm42189";
chr3	20512230	20512240	+	transcript	-	gene_id "Gm31466"; transcript_id "XR_001783795.1"; gene_name "Gm31466";,gene_id "Gm31466"; transcript_id "XR_001783796.1"; gene_name "Gm31466";
chr3	24436700	24436710	+	transcript	-	gene_id "Naaladl2"; transcript_id "NM_001326288.1"; gene_name "Naaladl2";,gene_id "Naaladl2"; transcript_id "XM_017319681.3"; gene_name "Naaladl2";,gene_id "Naaladl2"; transcript_id "XM_017319682.2"; gene_name "Naaladl2";
chr3	24530453	24530463	+	transcript	-	gene_id "Naaladl2"; transcript_id "NM_001326288.1"; gene_name "Naaladl2";,gene_id "Naaladl2"; transcript_id "XM_017319681.3"; gene_name "Naaladl2";
chr3	24540937	24540947	+	transcript	-	gene_id "Naaladl2"; transcript_id "NM_001326288.1"; gene_name "Naaladl2";,gene_id "Naaladl2"; transcript_id "XM_017319681.3"; gene_name "Naaladl2";
chr3	24839964	24839974	+	transcript	-	gene_id "Naaladl2"; transcript_id "XM_017319681.3"; gene_name "Naaladl2";
chr3	28336320	28336330	-	transcript	+	gene_id "Tnik"; transcript_id "NM_001163007.1"; gene_name "Tnik";,gene_id "Tnik"; transcript_id "NM_001163008.1"; gene_name "Tnik";,gene_id "Tnik"; transcript_id "NM_001163009.1"; gene_name "Tnik";,gene_id "Tnik"; transcript_id "NM_026910.1"; gene_name "Tnik";,gene_id "Tnik"; transcript_id "XM_006535517.4"; gene_name "Tnik";,gene_id "Tnik"; transcript_id "XM_006535518.4"; gene_name "Tnik";,gene_id "Tnik"; transcript_id "XM_006535519.4"; gene_name "Tnik";,gene_id "Tnik"; transcript_id "XM_006535520.4"; gene_name "Tnik";,gene_id "Tnik"; transcript_id "XM_006535521.4"; gene_name "Tnik";,gene_id "Tnik"; transcript_id "XR_004941378.1"; gene_name "Tnik";
chr3	32342821	32342831	+	transcript	-	gene_id "Gm42201"; transcript_id "XR_880745.1"; gene_name "Gm42201";,gene_id "Gm42201"; transcript_id "XR_880747.1"; gene_name "Gm42201";
chr3	34376070	34376080	+	transcript	-	gene_id "Gm38505"; transcript_id "NR_166362.1"; gene_name "Gm38505";,gene_id "Gm38505"; transcript_id "NR_166363.1"; gene_name "Gm38505";
chr3	35899438	35899448	-	transcript	+	gene_id "Atp11b"; transcript_id "NM_029570.4"; gene_name "Atp11b";,gene_id "Atp11b"; transcript_id "NR_151626.1"; gene_name "Atp11b";,gene_id "Atp11b"; transcript_id "NR_151627.1"; gene_name "Atp11b";,gene_id "Atp11b"; transcript_id "XM_030252871.1"; gene_name "Atp11b";,gene_id "Atp11b"; transcript_id "XM_030252873.1"; gene_name "Atp11b";,gene_id "Atp11b"; transcript_id "XM_036163390.1"; gene_name "Atp11b";,gene_id "Atp11b"; transcript_id "XM_036163391.1"; gene_name "Atp11b";
chr3	36236979	36236989	+	transcript	-	gene_id "Qrfpr"; transcript_id "NM_198192.3"; gene_name "Qrfpr";
chr3	37138141	37138151	-	transcript	+	gene_id "Adad1"; transcript_id "NM_009350.3"; gene_name "Adad1";
chr3	39528877	39528887	-	transcript	+	gene_id "Gm30063"; transcript_id "XR_880797.2"; gene_name "Gm30063";,gene_id "Gm30063"; transcript_id "XR_880799.1"; gene_name "Gm30063";
chr3	51185251	51185261	-	exon,transcript	+	gene_id "4930577N17Rik"; transcript_id "NR_073429.1"; gene_name "4930577N17Rik";,gene_id "4930577N17Rik"; transcript_id "NR_073429.1"; exon_number "1"; exon_id "NR_073429.1.1"; gene_name "4930577N17Rik";
chr3	52593249	52593259	-	transcript	+	gene_id "Gm30235"; transcript_id "XR_375650.2"; gene_name "Gm30235";,gene_id "Gm30235"; transcript_id "XR_867278.1"; gene_name "Gm30235";,gene_id "Gm30235"; transcript_id "XR_867279.1"; gene_name "Gm30235";,gene_id "Gm30235"; transcript_id "XR_867280.1"; gene_name "Gm30235";
chr3	52843361	52843371	-	transcript	+	gene_id "Gm30351"; transcript_id "XR_375652.5"; gene_name "Gm30351";
chr3	53018492	53018502	-	transcript	+	gene_id "Lhfpl6"; transcript_id "NM_175386.3"; gene_name "Lhfpl6";
chr3	54435038	54435048	+	transcript	-	gene_id "Gm31154"; transcript_id "XR_001783838.2"; gene_name "Gm31154";,gene_id "Gm31154"; transcript_id "XR_004941467.1"; gene_name "Gm31154";,gene_id "Gm31154"; transcript_id "XR_867292.2"; gene_name "Gm31154";
chr3	55890905	55890915	-	transcript	+	gene_id "Gm31914"; transcript_id "XR_003954480.1"; gene_name "Gm31914";,gene_id "Gm31914"; transcript_id "XR_003954481.1"; gene_name "Gm31914";,gene_id "Gm31914"; transcript_id "XR_003954482.1"; gene_name "Gm31914";,gene_id "Gm31914"; transcript_id "XR_003954483.1"; gene_name "Gm31914";,gene_id "Gm31914"; transcript_id "XR_003954484.1"; gene_name "Gm31914";
chr3	64693439	64693449	+	transcript	-	gene_id "Vmn2r-ps11"; transcript_id "NR_003962.1"; gene_name "Vmn2r-ps11";
chr3	65196374	65196384	+	transcript	-	gene_id "A330015K06Rik"; transcript_id "NR_126080.1"; gene_name "A330015K06Rik";
chr3	66986943	66986953	-	transcript	+	gene_id "Rsrc1"; transcript_id "NM_001356273.1"; gene_name "Rsrc1";,gene_id "Rsrc1"; transcript_id "NM_001356274.1"; gene_name "Rsrc1";,gene_id "Rsrc1"; transcript_id "NM_001356275.1"; gene_name "Rsrc1";,gene_id "Rsrc1"; transcript_id "NM_001356277.1"; gene_name "Rsrc1";,gene_id "Rsrc1"; transcript_id "NM_001356278.1"; gene_name "Rsrc1";,gene_id "Rsrc1"; transcript_id "NM_001356279.1"; gene_name "Rsrc1";,gene_id "Rsrc1"; transcript_id "NM_001356280.1"; gene_name "Rsrc1";,gene_id "Rsrc1"; transcript_id "NM_025822.4"; gene_name "Rsrc1";,gene_id "Rsrc1"; transcript_id "XM_006501911.5"; gene_name "Rsrc1";,gene_id "Rsrc1"; transcript_id "XM_006501913.5"; gene_name "Rsrc1";,gene_id "Rsrc1"; transcript_id "XM_011240198.3"; gene_name "Rsrc1";,gene_id "Rsrc1"; transcript_id "XM_017319692.3"; gene_name "Rsrc1";,gene_id "Rsrc1"; transcript_id "XM_017319693.3"; gene_name "Rsrc1";,gene_id "Rsrc1"; transcript_id "XM_017319694.3"; gene_name "Rsrc1";,gene_id "Rsrc1"; transcript_id "XM_036163231.1"; gene_name "Rsrc1";,gene_id "Rsrc1"; transcript_id "XM_036163232.1"; gene_name "Rsrc1";
chr3	67038492	67038502	-	transcript	+	gene_id "Rsrc1"; transcript_id "NM_001356273.1"; gene_name "Rsrc1";,gene_id "Rsrc1"; transcript_id "NM_001356274.1"; gene_name "Rsrc1";,gene_id "Rsrc1"; transcript_id "NM_001356275.1"; gene_name "Rsrc1";,gene_id "Rsrc1"; transcript_id "NM_001356277.1"; gene_name "Rsrc1";,gene_id "Rsrc1"; transcript_id "NM_001356278.1"; gene_name "Rsrc1";,gene_id "Rsrc1"; transcript_id "NM_001356279.1"; gene_name "Rsrc1";,gene_id "Rsrc1"; transcript_id "NM_001356280.1"; gene_name "Rsrc1";,gene_id "Rsrc1"; transcript_id "NM_025822.4"; gene_name "Rsrc1";,gene_id "Rsrc1"; transcript_id "XM_006501911.5"; gene_name "Rsrc1";,gene_id "Rsrc1"; transcript_id "XM_017319692.3"; gene_name "Rsrc1";,gene_id "Rsrc1"; transcript_id "XM_017319693.3"; gene_name "Rsrc1";,gene_id "Rsrc1"; transcript_id "XM_017319694.3"; gene_name "Rsrc1";
chr3	68425956	68425966	-	transcript	+	gene_id "Iqschfp"; transcript_id "NM_001113419.2"; gene_name "Iqschfp";,gene_id "Schip1"; transcript_id "NM_001113420.1"; gene_name "Schip1";,gene_id "Schip1"; transcript_id "NM_001113421.1"; gene_name "Schip1";,gene_id "Schip1"; transcript_id "NM_001282044.1"; gene_name "Schip1";,gene_id "Schip1"; transcript_id "NM_001282045.1"; gene_name "Schip1";
chr3	69272603	69272613	-	transcript	+	gene_id "Ppm1l"; transcript_id "NM_178726.3"; gene_name "Ppm1l";
chr3	73364796	73364806	+	transcript	-	gene_id "4930509J09Rik"; transcript_id "NR_040547.1"; gene_name "4930509J09Rik";
chr3	75024823	75024833	+	transcript	-	gene_id "Zbbx"; transcript_id "NM_001310529.2"; gene_name "Zbbx";,gene_id "Zbbx"; transcript_id "NM_001411534.1"; gene_name "Zbbx";,gene_id "Zbbx"; transcript_id "NM_172515.4"; gene_name "Zbbx";,gene_id "Zbbx"; transcript_id "XM_006501257.1"; gene_name "Zbbx";,gene_id "Zbbx"; transcript_id "XM_006501258.1"; gene_name "Zbbx";,gene_id "Zbbx"; transcript_id "XM_011240063.1"; gene_name "Zbbx";,gene_id "Zbbx"; transcript_id "XM_011240064.2"; gene_name "Zbbx";,gene_id "Zbbx"; transcript_id "XM_036162996.1"; gene_name "Zbbx";,gene_id "Zbbx"; transcript_id "XR_003954303.1"; gene_name "Zbbx";,gene_id "Zbbx"; transcript_id "XR_004941300.1"; gene_name "Zbbx";
chr3	75535915	75535925	-	transcript	+	gene_id "Serpini1"; transcript_id "NM_001357514.1"; gene_name "Serpini1";,gene_id "Serpini1"; transcript_id "NM_009250.3"; gene_name "Serpini1";
chr3	75543250	75543260	-	transcript	+	gene_id "Serpini1"; transcript_id "NM_001357514.1"; gene_name "Serpini1";,gene_id "Serpini1"; transcript_id "NM_009250.3"; gene_name "Serpini1";
chr3	81734168	81734178	+	transcript	-	gene_id "LOC102640985"; transcript_id "XR_004941596.1"; gene_name "LOC102640985";
chr3	81880575	81880585	+	transcript	-	gene_id "Tdo2"; transcript_id "NM_019911.2"; gene_name "Tdo2";
chr3	84610131	84610141	-	3UTR,exon,transcript	+	gene_id "Tmem154"; transcript_id "NM_177260.2"; gene_name "Tmem154";,gene_id "Tmem154"; transcript_id "NM_177260.2"; exon_number "7"; exon_id "NM_177260.2.7"; gene_name "Tmem154";
chr3	85236569	85236579	-	transcript	+	gene_id "1700036G14Rik"; transcript_id "NR_040542.1"; gene_name "1700036G14Rik";
chr3	86270483	86270493	-	transcript	+	gene_id "Lrba"; transcript_id "NM_001077687.1"; gene_name "Lrba";,gene_id "Lrba"; transcript_id "NM_001077688.1"; gene_name "Lrba";,gene_id "Lrba"; transcript_id "NM_030695.2"; gene_name "Lrba";,gene_id "Lrba"; transcript_id "XM_006502347.4"; gene_name "Lrba";,gene_id "Lrba"; transcript_id "XM_006502348.4"; gene_name "Lrba";,gene_id "Lrba"; transcript_id "XM_006502349.4"; gene_name "Lrba";,gene_id "Lrba"; transcript_id "XM_006502350.4"; gene_name "Lrba";,gene_id "Lrba"; transcript_id "XM_006502351.4"; gene_name "Lrba";,gene_id "Lrba"; transcript_id "XM_006502352.5"; gene_name "Lrba";
chr3	86488634	86488644	-	transcript	+	gene_id "Lrba"; transcript_id "NM_001077687.1"; gene_name "Lrba";,gene_id "Lrba"; transcript_id "NM_001077688.1"; gene_name "Lrba";,gene_id "Lrba"; transcript_id "NM_030695.2"; gene_name "Lrba";,gene_id "Lrba"; transcript_id "XM_006502347.4"; gene_name "Lrba";,gene_id "Lrba"; transcript_id "XM_006502348.4"; gene_name "Lrba";,gene_id "Lrba"; transcript_id "XM_006502349.4"; gene_name "Lrba";,gene_id "Lrba"; transcript_id "XM_006502350.4"; gene_name "Lrba";,gene_id "Lrba"; transcript_id "XM_006502351.4"; gene_name "Lrba";,gene_id "Lrba"; transcript_id "XM_006502352.5"; gene_name "Lrba";,gene_id "Lrba"; transcript_id "XM_006502354.5"; gene_name "Lrba";
chr3	86685004	86685014	-	transcript	+	gene_id "Lrba"; transcript_id "NM_030695.2"; gene_name "Lrba";,gene_id "Lrba"; transcript_id "XM_006502347.4"; gene_name "Lrba";,gene_id "Lrba"; transcript_id "XM_006502348.4"; gene_name "Lrba";,gene_id "Lrba"; transcript_id "XM_006502349.4"; gene_name "Lrba";,gene_id "Lrba"; transcript_id "XM_006502350.4"; gene_name "Lrba";,gene_id "Lrba"; transcript_id "XM_006502351.4"; gene_name "Lrba";,gene_id "Lrba"; transcript_id "XM_006502353.3"; gene_name "Lrba";,gene_id "Lrba"; transcript_id "XM_006502354.5"; gene_name "Lrba";
chr3	87545700	87545710	-	transcript	+	gene_id "Arhgef11"; transcript_id "NM_001003912.3"; gene_name "Arhgef11";,gene_id "Arhgef11"; transcript_id "NM_001360195.2"; gene_name "Arhgef11";,gene_id "Arhgef11"; transcript_id "NM_001360197.2"; gene_name "Arhgef11";,gene_id "Arhgef11"; transcript_id "XM_006501264.2"; gene_name "Arhgef11";,gene_id "Arhgef11"; transcript_id "XM_006501265.2"; gene_name "Arhgef11";,gene_id "Arhgef11"; transcript_id "XM_006501266.2"; gene_name "Arhgef11";,gene_id "Arhgef11"; transcript_id "XM_006501267.2"; gene_name "Arhgef11";,gene_id "Arhgef11"; transcript_id "XM_006501268.2"; gene_name "Arhgef11";,gene_id "Arhgef11"; transcript_id "XM_006501269.2"; gene_name "Arhgef11";,gene_id "Arhgef11"; transcript_id "XM_006501270.2"; gene_name "Arhgef11";,gene_id "Arhgef11"; transcript_id "XM_006501271.2"; gene_name "Arhgef11";,gene_id "Arhgef11"; transcript_id "XM_006501272.2"; gene_name "Arhgef11";,gene_id "Arhgef11"; transcript_id "XM_006501273.2"; gene_name "Arhgef11";,gene_id "Arhgef11"; transcript_id "XM_006501274.2"; gene_name "Arhgef11";,gene_id "Arhgef11"; transcript_id "XM_011240067.1"; gene_name "Arhgef11";,gene_id "Arhgef11"; transcript_id "XM_030252534.1"; gene_name "Arhgef11";,gene_id "Arhgef11"; transcript_id "XM_030252535.1"; gene_name "Arhgef11";,gene_id "Arhgef11"; transcript_id "XM_030252536.1"; gene_name "Arhgef11";,gene_id "Arhgef11"; transcript_id "XM_030252537.1"; gene_name "Arhgef11";,gene_id "Arhgef11"; transcript_id "XM_036162998.1"; gene_name "Arhgef11";,gene_id "Arhgef11"; transcript_id "XM_036162999.1"; gene_name "Arhgef11";,gene_id "Arhgef11"; transcript_id "XM_036163000.1"; gene_name "Arhgef11";,gene_id "Arhgef11"; transcript_id "XM_036163001.1"; gene_name "Arhgef11";,gene_id "Arhgef11"; transcript_id "XR_004941301.1"; gene_name "Arhgef11";
chr3	88318448	88318458	+	3UTR,exon,transcript	-	gene_id "Slc25a44"; transcript_id "NM_001145876.2"; gene_name "Slc25a44";,gene_id "Slc25a44"; transcript_id "NM_001145876.2"; exon_number "4"; exon_id "NM_001145876.2.4"; gene_name "Slc25a44";,gene_id "Slc25a44"; transcript_id "NM_001145877.2"; gene_name "Slc25a44";,gene_id "Slc25a44"; transcript_id "NM_001145877.2"; exon_number "3"; exon_id "NM_001145877.2.3"; gene_name "Slc25a44";,gene_id "Slc25a44"; transcript_id "NM_001281795.2"; gene_name "Slc25a44";,gene_id "Slc25a44"; transcript_id "NM_001281795.2"; exon_number "4"; exon_id "NM_001281795.2.4"; gene_name "Slc25a44";,gene_id "Slc25a44"; transcript_id "NM_001357749.1"; gene_name "Slc25a44";,gene_id "Slc25a44"; transcript_id "NM_001357749.1"; exon_number "4"; exon_id "NM_001357749.1.4"; gene_name "Slc25a44";,gene_id "Slc25a44"; transcript_id "NM_178696.5"; gene_name "Slc25a44";,gene_id "Slc25a44"; transcript_id "NM_178696.5"; exon_number "4"; exon_id "NM_178696.5.4"; gene_name "Slc25a44";,gene_id "Slc25a44"; transcript_id "XM_030252574.2"; gene_name "Slc25a44";,gene_id "Slc25a44"; transcript_id "XM_030252574.2"; exon_number "3"; exon_id "XM_030252574.2.3"; gene_name "Slc25a44";,gene_id "Slc25a44"; transcript_id "XM_030252575.2"; gene_name "Slc25a44";,gene_id "Slc25a44"; transcript_id "XM_030252575.2"; exon_number "3"; exon_id "XM_030252575.2.3"; gene_name "Slc25a44";,gene_id "Slc25a44"; transcript_id "XM_036163051.1"; gene_name "Slc25a44";,gene_id "Slc25a44"; transcript_id "XM_036163051.1"; exon_number "4"; exon_id "XM_036163051.1.4"; gene_name "Slc25a44";
chr3	90018577	90018587	-	transcript	+	gene_id "Nup210l"; transcript_id "NM_029937.2"; gene_name "Nup210l";
chr3	90325025	90325035	+	transcript	-	gene_id "Ints3"; transcript_id "NM_145540.4"; gene_name "Ints3";,gene_id "Ints3"; transcript_id "NM_178876.4"; gene_name "Ints3";
chr3	97736126	97736136	+	transcript	-	gene_id "Pde4dip"; transcript_id "NM_001039376.2"; gene_name "Pde4dip";,gene_id "Pde4dip"; transcript_id "NM_001289701.1"; gene_name "Pde4dip";,gene_id "Pde4dip"; transcript_id "NM_001289702.1"; gene_name "Pde4dip";
chr3	98024156	98024166	-	transcript	+	gene_id "Notch2"; transcript_id "NM_010928.2"; gene_name "Notch2";
chr3	100437020	100437030	-	exon,transcript	+	gene_id "Gm12474"; transcript_id "XR_004941620.1"; gene_name "Gm12474";,gene_id "Gm12474"; transcript_id "XR_004941620.1"; exon_number "5"; exon_id "XR_004941620.1.5"; gene_name "Gm12474";,gene_id "Gm12474"; transcript_id "XR_004941621.1"; gene_name "Gm12474";,gene_id "Gm12474"; transcript_id "XR_004941621.1"; exon_number "5"; exon_id "XR_004941621.1.5"; gene_name "Gm12474";,gene_id "Gm12474"; transcript_id "XR_375899.5"; gene_name "Gm12474";,gene_id "Gm12474"; transcript_id "XR_375899.5"; exon_number "5"; exon_id "XR_375899.5.5"; gene_name "Gm12474";,gene_id "Gm12474"; transcript_id "XR_867498.4"; gene_name "Gm12474";,gene_id "Gm12474"; transcript_id "XR_867498.4"; exon_number "6"; exon_id "XR_867498.4.6"; gene_name "Gm12474";,gene_id "Gm12474"; transcript_id "XR_867499.4"; gene_name "Gm12474";,gene_id "Gm12474"; transcript_id "XR_867499.4"; exon_number "4"; exon_id "XR_867499.4.4"; gene_name "Gm12474";
chr3	102065390	102065400	+	3UTR,exon,transcript	-	gene_id "Vangl1"; transcript_id "NM_177545.5"; gene_name "Vangl1";,gene_id "Vangl1"; transcript_id "NM_177545.5"; exon_number "8"; exon_id "NM_177545.5.8"; gene_name "Vangl1";,gene_id "Vangl1"; transcript_id "XM_006501395.5"; gene_name "Vangl1";,gene_id "Vangl1"; transcript_id "XM_006501395.5"; exon_number "9"; exon_id "XM_006501395.5.9"; gene_name "Vangl1";,gene_id "Vangl1"; transcript_id "XR_004941312.1"; gene_name "Vangl1";,gene_id "Vangl1"; transcript_id "XR_004941312.1"; exon_number "9"; exon_id "XR_004941312.1.9"; gene_name "Vangl1";
chr3	104384740	104384750	+	transcript	-	gene_id "Lrig2"; transcript_id "NM_001025067.2"; gene_name "Lrig2";,gene_id "Lrig2"; transcript_id "NM_001310698.1"; gene_name "Lrig2";,gene_id "Lrig2"; transcript_id "XM_036163127.1"; gene_name "Lrig2";,gene_id "Lrig2"; transcript_id "XR_004941330.1"; gene_name "Lrig2";,gene_id "Lrig2"; transcript_id "XR_004941331.1"; gene_name "Lrig2";
chr3	106984902	106984912	+	transcript	-	gene_id "Gm38712"; transcript_id "NR_176054.1"; gene_name "Gm38712";
chr3	109286808	109286818	-	transcript	+	gene_id "Vav3"; transcript_id "NM_001378987.1"; gene_name "Vav3";,gene_id "Vav3"; transcript_id "NM_020505.2"; gene_name "Vav3";,gene_id "Vav3"; transcript_id "XM_006501820.5"; gene_name "Vav3";,gene_id "Vav3"; transcript_id "XM_036163196.1"; gene_name "Vav3";
chr3	109704196	109704206	+	transcript	-	gene_id "Ntng1"; transcript_id "NM_001163348.1"; gene_name "Ntng1";,gene_id "Ntng1"; transcript_id "NM_001163349.1"; gene_name "Ntng1";,gene_id "Ntng1"; transcript_id "NM_001163350.1"; gene_name "Ntng1";,gene_id "Ntng1"; transcript_id "NM_030699.2"; gene_name "Ntng1";,gene_id "Ntng1"; transcript_id "NM_133488.1"; gene_name "Ntng1";,gene_id "Ntng1"; transcript_id "XM_006502355.5"; gene_name "Ntng1";,gene_id "Ntng1"; transcript_id "XM_011240291.4"; gene_name "Ntng1";,gene_id "Ntng1"; transcript_id "XM_011240292.4"; gene_name "Ntng1";,gene_id "Ntng1"; transcript_id "XM_011240293.4"; gene_name "Ntng1";,gene_id "Ntng1"; transcript_id "XM_011240294.4"; gene_name "Ntng1";,gene_id "Ntng1"; transcript_id "XM_011240295.4"; gene_name "Ntng1";,gene_id "Ntng1"; transcript_id "XR_001783784.3"; gene_name "Ntng1";
chr3	113089786	113089796	+	exon,transcript	-	gene_id "Amy2-ps1"; transcript_id "Amy2-ps1"; gene_name "Amy2-ps1";,gene_id "Amy2-ps1"; transcript_id "Amy2-ps1"; exon_number "1"; exon_id "Amy2-ps1.1"; gene_name "Amy2-ps1";
chr3	113983376	113983386	-	transcript	+	gene_id "Col11a1"; transcript_id "NM_007729.3"; gene_name "Col11a1";,gene_id "Col11a1"; transcript_id "XM_006500969.2"; gene_name "Col11a1";,gene_id "Col11a1"; transcript_id "XM_006500970.2"; gene_name "Col11a1";,gene_id "Col11a1"; transcript_id "XM_006500971.2"; gene_name "Col11a1";,gene_id "Col11a1"; transcript_id "XM_030252409.1"; gene_name "Col11a1";
chr3	116429519	116429529	+	transcript	-	gene_id "Mfsd14a"; transcript_id "NM_001410014.1"; gene_name "Mfsd14a";,gene_id "Mfsd14a"; transcript_id "NM_001410015.1"; gene_name "Mfsd14a";,gene_id "Mfsd14a"; transcript_id "NM_001410016.1"; gene_name "Mfsd14a";,gene_id "Mfsd14a"; transcript_id "NM_001410017.1"; gene_name "Mfsd14a";,gene_id "Mfsd14a"; transcript_id "NM_001410018.1"; gene_name "Mfsd14a";,gene_id "Mfsd14a"; transcript_id "NM_001410019.1"; gene_name "Mfsd14a";,gene_id "Mfsd14a"; transcript_id "NM_001410020.1"; gene_name "Mfsd14a";,gene_id "Mfsd14a"; transcript_id "NM_001410021.1"; gene_name "Mfsd14a";,gene_id "Mfsd14a"; transcript_id "NM_001410022.1"; gene_name "Mfsd14a";,gene_id "Mfsd14a"; transcript_id "NM_001410023.1"; gene_name "Mfsd14a";,gene_id "Mfsd14a"; transcript_id "NM_001410024.1"; gene_name "Mfsd14a";,gene_id "Mfsd14a"; transcript_id "NM_001410025.1"; gene_name "Mfsd14a";,gene_id "Mfsd14a"; transcript_id "NM_001410026.1"; gene_name "Mfsd14a";,gene_id "Mfsd14a"; transcript_id "NM_001410027.1"; gene_name "Mfsd14a";,gene_id "Mfsd14a"; transcript_id "NM_008246.3"; gene_name "Mfsd14a";,gene_id "Mfsd14a"; transcript_id "XM_011240023.3"; gene_name "Mfsd14a";
chr3	117477820	117477830	-	3UTR,exon,transcript	+	gene_id "Plppr5"; transcript_id "NM_001305451.1"; gene_name "Plppr5";,gene_id "Plppr5"; transcript_id "NM_029425.3"; gene_name "Plppr5";,gene_id "Plppr5"; transcript_id "XM_036163378.1"; gene_name "Plppr5";,gene_id "Plppr5"; transcript_id "XM_036163378.1"; exon_number "6"; exon_id "XM_036163378.1.6"; gene_name "Plppr5";,gene_id "Plppr5"; transcript_id "XM_036163379.1"; gene_name "Plppr5";
chr3	118672930	118672940	-	transcript	+	gene_id "Dpyd"; transcript_id "NM_170778.3"; gene_name "Dpyd";,gene_id "Dpyd"; transcript_id "XM_011240318.2"; gene_name "Dpyd";
chr3	122418148	122418158	+	transcript	-	gene_id "Gm43568"; transcript_id "NR_166115.1"; gene_name "Gm43568";
chr3	122858204	122858214	-	transcript	+	gene_id "Gm54182"; transcript_id "XR_004941509.1"; gene_name "Gm54182";
chr3	125315636	125315646	-	transcript	+	gene_id "Ndst4"; transcript_id "NM_022565.3"; gene_name "Ndst4";,gene_id "Ndst4"; transcript_id "XM_006501859.2"; gene_name "Ndst4";,gene_id "Ndst4"; transcript_id "XM_006501860.2"; gene_name "Ndst4";,gene_id "Ndst4"; transcript_id "XM_011240189.2"; gene_name "Ndst4";
chr3	125472698	125472708	+	transcript	-	gene_id "Gm35186"; transcript_id "XR_376045.4"; gene_name "Gm35186";,gene_id "Gm35186"; transcript_id "XR_867624.3"; gene_name "Gm35186";
chr3	125486753	125486763	-	transcript	+	gene_id "Ndst4"; transcript_id "NM_022565.3"; gene_name "Ndst4";,gene_id "Ndst4"; transcript_id "XM_006501859.2"; gene_name "Ndst4";,gene_id "Ndst4"; transcript_id "XM_006501860.2"; gene_name "Ndst4";
chr3	125501736	125501746	-	CDS,exon,transcript	+	gene_id "Ndst4"; transcript_id "NM_022565.3"; gene_name "Ndst4";,gene_id "Ndst4"; transcript_id "NM_022565.3"; exon_number "9"; exon_id "NM_022565.3.9"; gene_name "Ndst4";,gene_id "Ndst4"; transcript_id "XM_006501860.2"; gene_name "Ndst4";,gene_id "Ndst4"; transcript_id "XM_006501860.2"; exon_number "8"; exon_id "XM_006501860.2.8"; gene_name "Ndst4";
chr3	127428057	127428067	-	CDS,exon,transcript	+	gene_id "Neurog2"; transcript_id "NM_009718.4"; gene_name "Neurog2";,gene_id "Neurog2"; transcript_id "NM_009718.4"; exon_number "2"; exon_id "NM_009718.4.2"; gene_name "Neurog2";,gene_id "Neurog2"; transcript_id "XM_030252394.1"; gene_name "Neurog2";,gene_id "Neurog2"; transcript_id "XM_030252394.1"; exon_number "3"; exon_id "XM_030252394.1.3"; gene_name "Neurog2";
chr3	129727696	129727706	+	transcript	-	gene_id "Mcub"; transcript_id "NM_001293644.2"; gene_name "Mcub";,gene_id "Mcub"; transcript_id "NM_025779.4"; gene_name "Mcub";,gene_id "Mcub"; transcript_id "XM_006501900.3"; gene_name "Mcub";,gene_id "Mcub"; transcript_id "XM_006501901.5"; gene_name "Mcub";,gene_id "Mcub"; transcript_id "XM_011240197.4"; gene_name "Mcub";,gene_id "Mcub"; transcript_id "XM_036163229.1"; gene_name "Mcub";,gene_id "Mcub"; transcript_id "XM_036163230.1"; gene_name "Mcub";
chr3	135545670	135545680	-	transcript	+	gene_id "Slc39a8"; transcript_id "NM_001135149.1"; gene_name "Slc39a8";,gene_id "Slc39a8"; transcript_id "NM_001135150.1"; gene_name "Slc39a8";,gene_id "Slc39a8"; transcript_id "NM_026228.5"; gene_name "Slc39a8";,gene_id "Slc39a8"; transcript_id "XM_006501934.4"; gene_name "Slc39a8";,gene_id "Slc39a8"; transcript_id "XM_006501935.5"; gene_name "Slc39a8";,gene_id "Slc39a8"; transcript_id "XM_006501936.5"; gene_name "Slc39a8";
chr3	135848468	135848478	+	transcript	-	gene_id "Bank1"; transcript_id "NM_001033350.3"; gene_name "Bank1";,gene_id "Bank1"; transcript_id "NM_001310749.1"; gene_name "Bank1";,gene_id "Bank1"; transcript_id "XM_006501483.1"; gene_name "Bank1";,gene_id "Bank1"; transcript_id "XM_006501484.5"; gene_name "Bank1";
chr3	136582668	136582678	-	transcript	+	gene_id "Ppp3ca"; transcript_id "NM_001293622.1"; gene_name "Ppp3ca";,gene_id "Ppp3ca"; transcript_id "NM_008913.5"; gene_name "Ppp3ca";,gene_id "Ppp3ca"; transcript_id "XM_017319492.3"; gene_name "Ppp3ca";,gene_id "Ppp3ca"; transcript_id "XM_017319493.3"; gene_name "Ppp3ca";,gene_id "Ppp3ca"; transcript_id "XM_030252462.2"; gene_name "Ppp3ca";,gene_id "Ppp3ca"; transcript_id "XM_030252463.2"; gene_name "Ppp3ca";,gene_id "Ppp3ca"; transcript_id "XM_030252464.2"; gene_name "Ppp3ca";,gene_id "Ppp3ca"; transcript_id "XM_036162944.1"; gene_name "Ppp3ca";
chr3	137871148	137871158	+	transcript	-	gene_id "4930579F01Rik"; transcript_id "NM_001163385.2"; gene_name "4930579F01Rik";,gene_id "4930579F01Rik"; transcript_id "NM_001163386.2"; gene_name "4930579F01Rik";,gene_id "4930579F01Rik"; transcript_id "NM_001374685.1"; gene_name "4930579F01Rik";,gene_id "4930579F01Rik"; transcript_id "XM_006501946.3"; gene_name "4930579F01Rik";
chr3	138698920	138698930	+	transcript	-	gene_id "Rap1gds1"; transcript_id "NM_001040690.3"; gene_name "Rap1gds1";,gene_id "Rap1gds1"; transcript_id "NM_001286759.2"; gene_name "Rap1gds1";,gene_id "Rap1gds1"; transcript_id "NM_001356388.2"; gene_name "Rap1gds1";,gene_id "Rap1gds1"; transcript_id "NM_001411343.1"; gene_name "Rap1gds1";,gene_id "Rap1gds1"; transcript_id "NM_001411344.1"; gene_name "Rap1gds1";,gene_id "Rap1gds1"; transcript_id "NM_001411345.1"; gene_name "Rap1gds1";,gene_id "Rap1gds1"; transcript_id "NM_001411346.1"; gene_name "Rap1gds1";,gene_id "Rap1gds1"; transcript_id "NM_001411347.1"; gene_name "Rap1gds1";,gene_id "Rap1gds1"; transcript_id "NM_001411348.1"; gene_name "Rap1gds1";,gene_id "Rap1gds1"; transcript_id "NM_001411349.1"; gene_name "Rap1gds1";,gene_id "Rap1gds1"; transcript_id "NM_001411350.1"; gene_name "Rap1gds1";,gene_id "Rap1gds1"; transcript_id "NM_145544.4"; gene_name "Rap1gds1";,gene_id "Rap1gds1"; transcript_id "XM_030252602.2"; gene_name "Rap1gds1";,gene_id "Rap1gds1"; transcript_id "XM_036163086.1"; gene_name "Rap1gds1";,gene_id "Rap1gds1"; transcript_id "XM_036163087.1"; gene_name "Rap1gds1";,gene_id "Rap1gds1"; transcript_id "XM_036163088.1"; gene_name "Rap1gds1";
chr3	141274211	141274221	-	transcript	+	gene_id "Unc5c"; transcript_id "NM_001293561.2"; gene_name "Unc5c";,gene_id "Unc5c"; transcript_id "NM_009472.5"; gene_name "Unc5c";
chr3	144264011	144264021	+	5UTR,exon,transcript	-	gene_id "Hs2st1"; transcript_id "NM_001355234.1"; gene_name "Hs2st1";,gene_id "Hs2st1"; transcript_id "NM_011828.4"; gene_name "Hs2st1";,gene_id "Hs2st1"; transcript_id "XM_006501450.5"; gene_name "Hs2st1";,gene_id "Hs2st1"; transcript_id "XM_006501450.5"; exon_number "1"; exon_id "XM_006501450.5.1"; gene_name "Hs2st1";
chr3	144523059	144523069	+	transcript	-	gene_id "Clca3a2"; transcript_id "NM_030601.3"; gene_name "Clca3a2";,gene_id "Clca3a2"; transcript_id "XM_006502346.4"; gene_name "Clca3a2";,gene_id "Clca3a2"; transcript_id "XM_017319811.3"; gene_name "Clca3a2";,gene_id "Clca3a2"; transcript_id "XM_017319812.3"; gene_name "Clca3a2";
chr3	148582670	148582680	+	transcript	-	gene_id "Adgrl2"; transcript_id "NM_001081298.2"; gene_name "Adgrl2";,gene_id "Adgrl2"; transcript_id "NM_001405986.1"; gene_name "Adgrl2";,gene_id "Adgrl2"; transcript_id "NM_001405987.1"; gene_name "Adgrl2";,gene_id "Adgrl2"; transcript_id "NM_001405988.1"; gene_name "Adgrl2";,gene_id "Adgrl2"; transcript_id "NM_001405989.1"; gene_name "Adgrl2";,gene_id "Adgrl2"; transcript_id "NM_001405990.1"; gene_name "Adgrl2";,gene_id "Adgrl2"; transcript_id "NM_001405991.1"; gene_name "Adgrl2";,gene_id "Adgrl2"; transcript_id "NM_001405992.1"; gene_name "Adgrl2";,gene_id "Adgrl2"; transcript_id "NM_001405993.1"; gene_name "Adgrl2";,gene_id "Adgrl2"; transcript_id "NM_001405994.1"; gene_name "Adgrl2";,gene_id "Adgrl2"; transcript_id "NM_001405995.1"; gene_name "Adgrl2";,gene_id "Adgrl2"; transcript_id "NM_001405996.1"; gene_name "Adgrl2";,gene_id "Adgrl2"; transcript_id "NM_001405997.1"; gene_name "Adgrl2";,gene_id "Adgrl2"; transcript_id "NM_001405998.1"; gene_name "Adgrl2";,gene_id "Adgrl2"; transcript_id "NM_001405999.1"; gene_name "Adgrl2";,gene_id "Adgrl2"; transcript_id "NM_001406000.1"; gene_name "Adgrl2";,gene_id "Adgrl2"; transcript_id "NM_001406001.1"; gene_name "Adgrl2";,gene_id "Adgrl2"; transcript_id "NM_001406002.1"; gene_name "Adgrl2";,gene_id "Adgrl2"; transcript_id "NM_001406003.1"; gene_name "Adgrl2";,gene_id "Adgrl2"; transcript_id "NM_001406004.1"; gene_name "Adgrl2";,gene_id "Adgrl2"; transcript_id "NM_001406005.1"; gene_name "Adgrl2";,gene_id "Adgrl2"; transcript_id "NM_001406006.1"; gene_name "Adgrl2";,gene_id "Adgrl2"; transcript_id "NM_001406007.1"; gene_name "Adgrl2";,gene_id "Adgrl2"; transcript_id "NM_001406008.1"; gene_name "Adgrl2";,gene_id "Adgrl2"; transcript_id "NM_001406009.1"; gene_name "Adgrl2";,gene_id "Adgrl2"; transcript_id "NM_001406010.1"; gene_name "Adgrl2";,gene_id "Adgrl2"; transcript_id "NM_001406011.1"; gene_name "Adgrl2";,gene_id "Adgrl2"; transcript_id "NM_001406018.1"; gene_name "Adgrl2";,gene_id "Adgrl2"; transcript_id "NM_001406019.1"; gene_name "Adgrl2";,gene_id "Adgrl2"; transcript_id "XM_006502424.5"; gene_name "Adgrl2";,gene_id "Adgrl2"; transcript_id "XM_006502433.5"; gene_name "Adgrl2";,gene_id "Adgrl2"; transcript_id "XM_030252944.2"; gene_name "Adgrl2";,gene_id "Adgrl2"; transcript_id "XM_030252947.1"; gene_name "Adgrl2";,gene_id "Adgrl2"; transcript_id "XM_036163438.1"; gene_name "Adgrl2";,gene_id "Adgrl2"; transcript_id "XM_036163439.1"; gene_name "Adgrl2";,gene_id "Adgrl2"; transcript_id "XM_036163440.1"; gene_name "Adgrl2";,gene_id "Adgrl2"; transcript_id "XM_036163443.1"; gene_name "Adgrl2";,gene_id "Adgrl2"; transcript_id "XM_036163446.1"; gene_name "Adgrl2";,gene_id "Adgrl2"; transcript_id "XM_036163447.1"; gene_name "Adgrl2";,gene_id "Adgrl2"; transcript_id "XM_036163451.1"; gene_name "Adgrl2";,gene_id "Adgrl2"; transcript_id "XM_036163452.1"; gene_name "Adgrl2";,gene_id "Adgrl2"; transcript_id "XM_036163453.1"; gene_name "Adgrl2";,gene_id "Adgrl2"; transcript_id "XM_036163454.1"; gene_name "Adgrl2";,gene_id "Adgrl2"; transcript_id "XM_036163455.1"; gene_name "Adgrl2";,gene_id "Adgrl2"; transcript_id "XM_036163456.1"; gene_name "Adgrl2";,gene_id "Adgrl2"; transcript_id "XM_036163457.1"; gene_name "Adgrl2";,gene_id "Adgrl2"; transcript_id "XM_036163458.1"; gene_name "Adgrl2";,gene_id "Adgrl2"; transcript_id "XM_036163459.1"; gene_name "Adgrl2";,gene_id "Adgrl2"; transcript_id "XM_036163460.1"; gene_name "Adgrl2";,gene_id "Adgrl2"; transcript_id "XM_036163461.1"; gene_name "Adgrl2";,gene_id "Adgrl2"; transcript_id "XM_036163462.1"; gene_name "Adgrl2";,gene_id "Adgrl2"; transcript_id "XM_036163464.1"; gene_name "Adgrl2";,gene_id "Adgrl2"; transcript_id "XM_036163465.1"; gene_name "Adgrl2";,gene_id "Adgrl2"; transcript_id "XM_036163467.1"; gene_name "Adgrl2";,gene_id "Adgrl2"; transcript_id "XM_036163468.1"; gene_name "Adgrl2";,gene_id "Adgrl2"; transcript_id "XM_036163469.1"; gene_name "Adgrl2";,gene_id "Adgrl2"; transcript_id "XM_036163470.1"; gene_name "Adgrl2";,gene_id "Adgrl2"; transcript_id "XM_036163471.1"; gene_name "Adgrl2";,gene_id "Adgrl2"; transcript_id "XM_036163472.1"; gene_name "Adgrl2";,gene_id "Adgrl2"; transcript_id "XM_036163473.1"; gene_name "Adgrl2";,gene_id "Adgrl2"; transcript_id "XM_036163474.1"; gene_name "Adgrl2";,gene_id "Adgrl2"; transcript_id "XM_036163475.1"; gene_name "Adgrl2";,gene_id "Adgrl2"; transcript_id "XM_036163476.1"; gene_name "Adgrl2";,gene_id "Adgrl2"; transcript_id "XM_036163477.1"; gene_name "Adgrl2";,gene_id "Adgrl2"; transcript_id "XM_036163478.1"; gene_name "Adgrl2";
chr3	151216445	151216455	-	transcript	+	gene_id "Adgrl4"; transcript_id "NM_133222.3"; gene_name "Adgrl4";
chr3	151818257	151818267	+	transcript	-	gene_id "Gipc2"; transcript_id "NM_016867.1"; gene_name "Gipc2";,gene_id "Gipc2"; transcript_id "XM_011240165.2"; gene_name "Gipc2";
chr3	153175926	153175936	+	transcript	-	gene_id "St6galnac3"; transcript_id "NM_001417620.1"; gene_name "St6galnac3";,gene_id "St6galnac3"; transcript_id "NM_001417621.1"; gene_name "St6galnac3";,gene_id "St6galnac3"; transcript_id "NM_011372.3"; gene_name "St6galnac3";,gene_id "St6galnac3"; transcript_id "NR_184541.1"; gene_name "St6galnac3";,gene_id "St6galnac3"; transcript_id "XM_006501219.5"; gene_name "St6galnac3";,gene_id "St6galnac3"; transcript_id "XM_006501220.5"; gene_name "St6galnac3";,gene_id "St6galnac3"; transcript_id "XM_006501221.5"; gene_name "St6galnac3";,gene_id "St6galnac3"; transcript_id "XM_006501222.5"; gene_name "St6galnac3";,gene_id "St6galnac3"; transcript_id "XM_011240054.4"; gene_name "St6galnac3";,gene_id "St6galnac3"; transcript_id "XM_030252510.1"; gene_name "St6galnac3";,gene_id "St6galnac3"; transcript_id "XM_036162988.1"; gene_name "St6galnac3";,gene_id "St6galnac3"; transcript_id "XR_003954302.2"; gene_name "St6galnac3";
chr3	153302170	153302180	+	transcript	-	gene_id "St6galnac3"; transcript_id "NM_001417620.1"; gene_name "St6galnac3";,gene_id "St6galnac3"; transcript_id "NM_001417621.1"; gene_name "St6galnac3";,gene_id "St6galnac3"; transcript_id "NM_011372.3"; gene_name "St6galnac3";,gene_id "St6galnac3"; transcript_id "NR_184541.1"; gene_name "St6galnac3";,gene_id "St6galnac3"; transcript_id "XM_030252510.1"; gene_name "St6galnac3";,gene_id "St6galnac3"; transcript_id "XM_036162988.1"; gene_name "St6galnac3";
chr3	153887671	153887681	-	transcript	+	gene_id "Slc44a5"; transcript_id "NM_001081263.1"; gene_name "Slc44a5";,gene_id "Slc44a5"; transcript_id "XM_006501488.5"; gene_name "Slc44a5";,gene_id "Slc44a5"; transcript_id "XM_006501489.5"; gene_name "Slc44a5";,gene_id "Slc44a5"; transcript_id "XM_006501490.5"; gene_name "Slc44a5";,gene_id "Slc44a5"; transcript_id "XM_006501492.4"; gene_name "Slc44a5";,gene_id "Slc44a5"; transcript_id "XM_006501493.4"; gene_name "Slc44a5";,gene_id "Slc44a5"; transcript_id "XM_006501494.4"; gene_name "Slc44a5";,gene_id "Slc44a5"; transcript_id "XM_006501495.4"; gene_name "Slc44a5";,gene_id "Slc44a5"; transcript_id "XM_006501496.5"; gene_name "Slc44a5";,gene_id "Slc44a5"; transcript_id "XM_006501497.4"; gene_name "Slc44a5";,gene_id "Slc44a5"; transcript_id "XM_006501498.4"; gene_name "Slc44a5";,gene_id "Slc44a5"; transcript_id "XR_375525.5"; gene_name "Slc44a5";,gene_id "Slc44a5"; transcript_id "XR_375526.5"; gene_name "Slc44a5";
chr3	153933143	153933153	-	transcript	+	gene_id "Slc44a5"; transcript_id "NM_001081263.1"; gene_name "Slc44a5";,gene_id "Slc44a5"; transcript_id "XM_006501488.5"; gene_name "Slc44a5";,gene_id "Slc44a5"; transcript_id "XM_006501489.5"; gene_name "Slc44a5";,gene_id "Slc44a5"; transcript_id "XM_006501490.5"; gene_name "Slc44a5";,gene_id "Slc44a5"; transcript_id "XM_006501492.4"; gene_name "Slc44a5";,gene_id "Slc44a5"; transcript_id "XM_006501493.4"; gene_name "Slc44a5";,gene_id "Slc44a5"; transcript_id "XM_006501494.4"; gene_name "Slc44a5";,gene_id "Slc44a5"; transcript_id "XM_006501495.4"; gene_name "Slc44a5";,gene_id "Slc44a5"; transcript_id "XM_006501496.5"; gene_name "Slc44a5";,gene_id "Slc44a5"; transcript_id "XM_006501497.4"; gene_name "Slc44a5";,gene_id "Slc44a5"; transcript_id "XM_006501498.4"; gene_name "Slc44a5";,gene_id "Slc44a5"; transcript_id "XM_006501499.4"; gene_name "Slc44a5";,gene_id "Slc44a5"; transcript_id "XM_006501500.4"; gene_name "Slc44a5";,gene_id "Slc44a5"; transcript_id "XM_006501501.4"; gene_name "Slc44a5";,gene_id "Slc44a5"; transcript_id "XM_036163106.1"; gene_name "Slc44a5";,gene_id "Slc44a5"; transcript_id "XM_036163107.1"; gene_name "Slc44a5";,gene_id "Slc44a5"; transcript_id "XR_375525.5"; gene_name "Slc44a5";,gene_id "Slc44a5"; transcript_id "XR_375526.5"; gene_name "Slc44a5";
chr3	156972645	156972655	-	transcript	+	gene_id "Negr1"; transcript_id "NM_001039094.3"; gene_name "Negr1";,gene_id "Negr1"; transcript_id "XM_036163133.1"; gene_name "Negr1";
chr3	157316108	157316118	-	transcript	+	gene_id "Ptger3"; transcript_id "NM_001359745.2"; gene_name "Ptger3";,gene_id "Ptger3"; transcript_id "NM_011196.4"; gene_name "Ptger3";,gene_id "Ptger3"; transcript_id "XM_006501140.4"; gene_name "Ptger3";,gene_id "Ptger3"; transcript_id "XM_011240038.3"; gene_name "Ptger3";
chr4	3770729	3770739	-	transcript	+	gene_id "Lyn"; transcript_id "NM_001111096.2"; gene_name "Lyn";,gene_id "Lyn"; transcript_id "NM_010747.3"; gene_name "Lyn";,gene_id "Lyn"; transcript_id "NR_185264.1"; gene_name "Lyn";
chr4	5703422	5703432	-	transcript	+	gene_id "Fam110b"; transcript_id "NM_173426.3"; gene_name "Fam110b";,gene_id "Fam110b"; transcript_id "XM_006537896.4"; gene_name "Fam110b";,gene_id "Fam110b"; transcript_id "XM_030253522.2"; gene_name "Fam110b";
chr4	8836463	8836473	-	transcript	+	gene_id "Chd7"; transcript_id "NM_001277149.1"; gene_name "Chd7";,gene_id "Chd7"; transcript_id "NM_001355382.1"; gene_name "Chd7";,gene_id "Chd7"; transcript_id "XM_006538004.5"; gene_name "Chd7";,gene_id "Chd7"; transcript_id "XM_006538005.5"; gene_name "Chd7";,gene_id "Chd7"; transcript_id "XM_006538006.3"; gene_name "Chd7";,gene_id "Chd7"; transcript_id "XR_003954972.2"; gene_name "Chd7";,gene_id "Chd7"; transcript_id "XR_004941924.1"; gene_name "Chd7";,gene_id "Chd7"; transcript_id "XR_004941925.1"; gene_name "Chd7";
chr4	20637021	20637031	+	transcript	-	gene_id "Nkain3"; transcript_id "NM_001290410.1"; gene_name "Nkain3";,gene_id "Nkain3"; transcript_id "NM_172987.2"; gene_name "Nkain3";,gene_id "Nkain3"; transcript_id "XM_006537951.5"; gene_name "Nkain3";,gene_id "Nkain3"; transcript_id "XM_011250046.4"; gene_name "Nkain3";,gene_id "Nkain3"; transcript_id "XM_011250047.3"; gene_name "Nkain3";
chr4	21680837	21680847	+	transcript	-	gene_id "Prdm13"; transcript_id "NM_001080771.1"; gene_name "Prdm13";,gene_id "Prdm13"; transcript_id "XM_006537806.2"; gene_name "Prdm13";,gene_id "Prdm13"; transcript_id "XM_006537807.2"; gene_name "Prdm13";
chr4	22951190	22951200	-	transcript	+	gene_id "Gm30886"; transcript_id "XR_390437.1"; gene_name "Gm30886";
chr4	24679313	24679323	-	exon,transcript	+	gene_id "Gm31436"; transcript_id "XR_001784260.3"; gene_name "Gm31436";,gene_id "Gm31436"; transcript_id "XR_001784260.3"; exon_number "3"; exon_id "XR_001784260.3.3"; gene_name "Gm31436";,gene_id "Gm31436"; transcript_id "XR_390446.4"; gene_name "Gm31436";,gene_id "Gm31436"; transcript_id "XR_390446.4"; exon_number "3"; exon_id "XR_390446.4.3"; gene_name "Gm31436";
chr4	33364114	33364124	-	transcript	+	gene_id "Rngtt"; transcript_id "NM_001305273.2"; gene_name "Rngtt";,gene_id "Rngtt"; transcript_id "NM_001426136.1"; gene_name "Rngtt";,gene_id "Rngtt"; transcript_id "NM_001426137.1"; gene_name "Rngtt";,gene_id "Rngtt"; transcript_id "NM_011884.4"; gene_name "Rngtt";,gene_id "Rngtt"; transcript_id "XM_006537889.5"; gene_name "Rngtt";,gene_id "Rngtt"; transcript_id "XM_006537890.4"; gene_name "Rngtt";,gene_id "Rngtt"; transcript_id "XM_011250015.3"; gene_name "Rngtt";,gene_id "Rngtt"; transcript_id "XM_017320189.3"; gene_name "Rngtt";,gene_id "Rngtt"; transcript_id "XM_030253517.1"; gene_name "Rngtt";,gene_id "Rngtt"; transcript_id "XM_036164095.1"; gene_name "Rngtt";,gene_id "Rngtt"; transcript_id "XM_036164096.1"; gene_name "Rngtt";
chr4	41022147	41022157	-	transcript	+	gene_id "Nfx1"; transcript_id "NM_023739.3"; gene_name "Nfx1";
chr4	41243186	41243196	+	transcript	-	gene_id "Ubap2"; transcript_id "NM_001419187.1"; gene_name "Ubap2";,gene_id "Ubap2"; transcript_id "NM_001419188.1"; gene_name "Ubap2";,gene_id "Ubap2"; transcript_id "NM_001419189.1"; gene_name "Ubap2";,gene_id "Ubap2"; transcript_id "NM_001419190.1"; gene_name "Ubap2";,gene_id "Ubap2"; transcript_id "NM_001419191.1"; gene_name "Ubap2";,gene_id "Ubap2"; transcript_id "NM_026872.2"; gene_name "Ubap2";,gene_id "Ubap2"; transcript_id "NR_185031.1"; gene_name "Ubap2";,gene_id "Ubap2"; transcript_id "XM_006538224.2"; gene_name "Ubap2";,gene_id "Ubap2"; transcript_id "XM_006538225.5"; gene_name "Ubap2";
chr4	44610050	44610060	+	transcript	-	gene_id "Pax5"; transcript_id "NM_008782.3"; gene_name "Pax5";
chr4	44685492	44685502	-	exon,transcript	+	gene_id "Gm12462"; transcript_id "XR_003955387.1"; gene_name "Gm12462";,gene_id "Gm12462"; transcript_id "XR_003955387.1"; exon_number "3"; exon_id "XR_003955387.1.3"; gene_name "Gm12462";,gene_id "Gm12462"; transcript_id "XR_003955388.1"; gene_name "Gm12462";,gene_id "Gm12462"; transcript_id "XR_003955388.1"; exon_number "3"; exon_id "XR_003955388.1.3"; gene_name "Gm12462";
chr4	44822090	44822100	-	transcript	+	gene_id "Zcchc7"; transcript_id "NM_138590.4"; gene_name "Zcchc7";,gene_id "Zcchc7"; transcript_id "XM_006537984.5"; gene_name "Zcchc7";,gene_id "Zcchc7"; transcript_id "XM_006537985.4"; gene_name "Zcchc7";,gene_id "Zcchc7"; transcript_id "XM_006537986.4"; gene_name "Zcchc7";,gene_id "Zcchc7"; transcript_id "XR_003954962.2"; gene_name "Zcchc7";,gene_id "Zcchc7"; transcript_id "XR_003954965.2"; gene_name "Zcchc7";,gene_id "Zcchc7"; transcript_id "XR_004941921.1"; gene_name "Zcchc7";
chr4	46876019	46876029	+	transcript	-	gene_id "Gabbr2"; transcript_id "NM_001081141.2"; gene_name "Gabbr2";
chr4	48622208	48622218	-	transcript	+	gene_id "Tmeff1"; transcript_id "NM_001356272.2"; gene_name "Tmeff1";,gene_id "Tmeff1"; transcript_id "NM_001426181.1"; gene_name "Tmeff1";,gene_id "Tmeff1"; transcript_id "NM_021436.4"; gene_name "Tmeff1";,gene_id "Tmeff1"; transcript_id "XM_006537838.2"; gene_name "Tmeff1";
chr4	52462353	52462363	-	transcript	+	gene_id "Smc2"; transcript_id "NM_001301412.1"; gene_name "Smc2";,gene_id "Smc2"; transcript_id "NM_008017.4"; gene_name "Smc2";,gene_id "Smc2"; transcript_id "XM_036163679.1"; gene_name "Smc2";
chr4	53103172	53103182	+	transcript	-	gene_id "Abca1"; transcript_id "NM_013454.3"; gene_name "Abca1";,gene_id "Abca1"; transcript_id "XM_006537554.2"; gene_name "Abca1";,gene_id "Abca1"; transcript_id "XM_006537556.1"; gene_name "Abca1";
chr4	54118202	54118212	-	transcript	+	gene_id "Gm52738"; transcript_id "XR_003955411.2"; gene_name "Gm52738";
chr4	55065784	55065794	-	transcript	+	gene_id "Zfp462"; transcript_id "NM_172867.4"; gene_name "Zfp462";,gene_id "Zfp462"; transcript_id "XM_006537915.3"; gene_name "Zfp462";,gene_id "Zfp462"; transcript_id "XM_006537916.3"; gene_name "Zfp462";,gene_id "Zfp462"; transcript_id "XM_006537917.5"; gene_name "Zfp462";,gene_id "Zfp462"; transcript_id "XM_006537918.5"; gene_name "Zfp462";,gene_id "Zfp462"; transcript_id "XM_006537919.4"; gene_name "Zfp462";,gene_id "Zfp462"; transcript_id "XM_030253534.2"; gene_name "Zfp462";,gene_id "Zfp462"; transcript_id "XM_030253535.2"; gene_name "Zfp462";,gene_id "Zfp462"; transcript_id "XM_030253536.2"; gene_name "Zfp462";,gene_id "Zfp462"; transcript_id "XM_030253537.2"; gene_name "Zfp462";,gene_id "Zfp462"; transcript_id "XM_030253545.2"; gene_name "Zfp462";,gene_id "Zfp462"; transcript_id "XM_030253546.2"; gene_name "Zfp462";,gene_id "Zfp462"; transcript_id "XM_036164111.1"; gene_name "Zfp462";,gene_id "Zfp462"; transcript_id "XM_036164112.1"; gene_name "Zfp462";,gene_id "Zfp462"; transcript_id "XM_036164113.1"; gene_name "Zfp462";,gene_id "Zfp462"; transcript_id "XM_036164114.1"; gene_name "Zfp462";,gene_id "Zfp462"; transcript_id "XM_036164115.1"; gene_name "Zfp462";,gene_id "Zfp462"; transcript_id "XM_036164116.1"; gene_name "Zfp462";,gene_id "Zfp462"; transcript_id "XM_036164117.1"; gene_name "Zfp462";,gene_id "Zfp462"; transcript_id "XM_036164118.1"; gene_name "Zfp462";,gene_id "Zfp462"; transcript_id "XM_036164119.1"; gene_name "Zfp462";,gene_id "Zfp462"; transcript_id "XM_036164121.1"; gene_name "Zfp462";,gene_id "Zfp462"; transcript_id "XM_036164122.1"; gene_name "Zfp462";,gene_id "Zfp462"; transcript_id "XM_036164123.1"; gene_name "Zfp462";,gene_id "Zfp462"; transcript_id "XM_036164124.1"; gene_name "Zfp462";,gene_id "Zfp462"; transcript_id "XR_004941892.1"; gene_name "Zfp462";
chr4	56677875	56677885	+	transcript	-	gene_id "Gm34687"; transcript_id "XR_004942261.1"; gene_name "Gm34687";,gene_id "Gm34687"; transcript_id "XR_004942262.1"; gene_name "Gm34687";,gene_id "Gm34687"; transcript_id "XR_004942263.1"; gene_name "Gm34687";,gene_id "Gm34687"; transcript_id "XR_004942264.1"; gene_name "Gm34687";,gene_id "Gm34687"; transcript_id "XR_004942265.1"; gene_name "Gm34687";,gene_id "Gm34687"; transcript_id "XR_004942266.1"; gene_name "Gm34687";,gene_id "Gm34687"; transcript_id "XR_390590.3"; gene_name "Gm34687";,gene_id "Gm34687"; transcript_id "XR_881296.2"; gene_name "Gm34687";
chr4	57017154	57017164	+	transcript	-	gene_id "Epb41l4b"; transcript_id "NM_001355492.2"; gene_name "Epb41l4b";,gene_id "Epb41l4b"; transcript_id "NM_001424796.1"; gene_name "Epb41l4b";,gene_id "Epb41l4b"; transcript_id "XM_006538087.4"; gene_name "Epb41l4b";,gene_id "Epb41l4b"; transcript_id "XM_011250068.2"; gene_name "Epb41l4b";,gene_id "Epb41l4b"; transcript_id "XM_036164240.1"; gene_name "Epb41l4b";
chr4	57665814	57665824	-	transcript	+	gene_id "Pakap"; transcript_id "NM_001304544.1"; gene_name "Pakap";,gene_id "Pakap"; transcript_id "NM_001384149.1"; gene_name "Pakap";,gene_id "Pakap"; transcript_id "NM_001384150.1"; gene_name "Pakap";,gene_id "Pakap"; transcript_id "NM_001384157.1"; gene_name "Pakap";,gene_id "Pakap"; transcript_id "NM_172868.3"; gene_name "Pakap";
chr4	58001171	58001181	+	transcript	-	gene_id "Txndc8"; transcript_id "NM_001416052.1"; gene_name "Txndc8";,gene_id "Txndc8"; transcript_id "NM_001416053.1"; gene_name "Txndc8";,gene_id "Txndc8"; transcript_id "NM_026132.3"; gene_name "Txndc8";
chr4	59062208	59062218	+	transcript	-	gene_id "Shoc1"; transcript_id "NM_001370843.1"; gene_name "Shoc1";
chr4	59548607	59548617	+	5UTR,exon,transcript	-	gene_id "Ptbp3"; transcript_id "NM_001404433.1"; gene_name "Ptbp3";,gene_id "Ptbp3"; transcript_id "NM_001404433.1"; exon_number "1"; exon_id "NM_001404433.1.1"; gene_name "Ptbp3";,gene_id "Ptbp3"; transcript_id "NM_001404434.1"; gene_name "Ptbp3";,gene_id "Ptbp3"; transcript_id "NM_001404435.1"; gene_name "Ptbp3";,gene_id "Ptbp3"; transcript_id "NM_001404436.1"; gene_name "Ptbp3";,gene_id "Ptbp3"; transcript_id "NM_001404436.1"; exon_number "1"; exon_id "NM_001404436.1.1"; gene_name "Ptbp3";,gene_id "Ptbp3"; transcript_id "NM_001404437.1"; gene_name "Ptbp3";,gene_id "Ptbp3"; transcript_id "NM_001404438.1"; gene_name "Ptbp3";,gene_id "Ptbp3"; transcript_id "NM_001404439.1"; gene_name "Ptbp3";,gene_id "Ptbp3"; transcript_id "NM_001404440.1"; gene_name "Ptbp3";,gene_id "Ptbp3"; transcript_id "NM_144904.3"; gene_name "Ptbp3";,gene_id "Ptbp3"; transcript_id "NM_178164.4"; gene_name "Ptbp3";
chr4	59899368	59899378	-	3UTR,exon,transcript	+	gene_id "Snx30"; transcript_id "NM_172468.2"; gene_name "Snx30";,gene_id "Snx30"; transcript_id "NM_172468.2"; exon_number "9"; exon_id "NM_172468.2.9"; gene_name "Snx30";,gene_id "Snx30"; transcript_id "XM_006537724.3"; gene_name "Snx30";,gene_id "Snx30"; transcript_id "XM_006537724.3"; exon_number "9"; exon_id "XM_006537724.3.9"; gene_name "Snx30";,gene_id "Snx30"; transcript_id "XM_006537725.5"; gene_name "Snx30";,gene_id "Snx30"; transcript_id "XM_006537725.5"; exon_number "9"; exon_id "XM_006537725.5.9"; gene_name "Snx30";
chr4	63763246	63763256	+	transcript	-	gene_id "Tnfsf8"; transcript_id "NM_009403.3"; gene_name "Tnfsf8";,gene_id "Tnfsf8"; transcript_id "XM_017320114.2"; gene_name "Tnfsf8";,gene_id "Tnfsf8"; transcript_id "XM_036163967.1"; gene_name "Tnfsf8";
chr4	75489827	75489837	+	transcript	-	gene_id "Gm42299"; transcript_id "XR_881369.1"; gene_name "Gm42299";,gene_id "Gm42300"; transcript_id "XR_881370.3"; gene_name "Gm42300";
chr4	77075042	77075052	+	transcript	-	gene_id "Ptprd"; transcript_id "NM_001368991.1"; gene_name "Ptprd";,gene_id "Ptprd"; transcript_id "NM_011211.4"; gene_name "Ptprd";,gene_id "Ptprd"; transcript_id "NR_160919.1"; gene_name "Ptprd";,gene_id "Ptprd"; transcript_id "XM_030253335.2"; gene_name "Ptprd";,gene_id "Ptprd"; transcript_id "XM_030253336.2"; gene_name "Ptprd";,gene_id "Ptprd"; transcript_id "XM_030253337.2"; gene_name "Ptprd";,gene_id "Ptprd"; transcript_id "XM_030253339.2"; gene_name "Ptprd";,gene_id "Ptprd"; transcript_id "XM_030253341.2"; gene_name "Ptprd";,gene_id "Ptprd"; transcript_id "XM_036163838.1"; gene_name "Ptprd";,gene_id "Ptprd"; transcript_id "XM_036163839.1"; gene_name "Ptprd";,gene_id "Ptprd"; transcript_id "XM_036163840.1"; gene_name "Ptprd";,gene_id "Ptprd"; transcript_id "XM_036163841.1"; gene_name "Ptprd";,gene_id "Ptprd"; transcript_id "XM_036163842.1"; gene_name "Ptprd";,gene_id "Ptprd"; transcript_id "XM_036163843.1"; gene_name "Ptprd";,gene_id "Ptprd"; transcript_id "XM_036163844.1"; gene_name "Ptprd";,gene_id "Ptprd"; transcript_id "XM_036163845.1"; gene_name "Ptprd";,gene_id "Ptprd"; transcript_id "XM_036163846.1"; gene_name "Ptprd";,gene_id "Ptprd"; transcript_id "XM_036163847.1"; gene_name "Ptprd";,gene_id "Ptprd"; transcript_id "XM_036163848.1"; gene_name "Ptprd";,gene_id "Ptprd"; transcript_id "XM_036163849.1"; gene_name "Ptprd";,gene_id "Ptprd"; transcript_id "XM_036163850.1"; gene_name "Ptprd";,gene_id "Ptprd"; transcript_id "XM_036163851.1"; gene_name "Ptprd";,gene_id "Ptprd"; transcript_id "XM_036163852.1"; gene_name "Ptprd";,gene_id "Ptprd"; transcript_id "XM_036163853.1"; gene_name "Ptprd";,gene_id "Ptprd"; transcript_id "XM_036163854.1"; gene_name "Ptprd";,gene_id "Ptprd"; transcript_id "XM_036163856.1"; gene_name "Ptprd";,gene_id "Ptprd"; transcript_id "XM_036163857.1"; gene_name "Ptprd";,gene_id "Ptprd"; transcript_id "XM_036163858.1"; gene_name "Ptprd";,gene_id "Ptprd"; transcript_id "XM_036163859.1"; gene_name "Ptprd";,gene_id "Ptprd"; transcript_id "XM_036163860.1"; gene_name "Ptprd";,gene_id "Ptprd"; transcript_id "XM_036163861.1"; gene_name "Ptprd";,gene_id "Ptprd"; transcript_id "XM_036163862.1"; gene_name "Ptprd";,gene_id "Ptprd"; transcript_id "XM_036163863.1"; gene_name "Ptprd";,gene_id "Ptprd"; transcript_id "XM_036163864.1"; gene_name "Ptprd";,gene_id "Ptprd"; transcript_id "XM_036163865.1"; gene_name "Ptprd";,gene_id "Ptprd"; transcript_id "XM_036163866.1"; gene_name "Ptprd";,gene_id "Ptprd"; transcript_id "XM_036163867.1"; gene_name "Ptprd";,gene_id "Ptprd"; transcript_id "XM_036163868.1"; gene_name "Ptprd";
chr4	77672965	77672975	+	transcript	-	gene_id "Ptprd"; transcript_id "NM_001368991.1"; gene_name "Ptprd";,gene_id "Ptprd"; transcript_id "NM_011211.4"; gene_name "Ptprd";,gene_id "Ptprd"; transcript_id "NR_160919.1"; gene_name "Ptprd";,gene_id "Ptprd"; transcript_id "XM_030253335.2"; gene_name "Ptprd";,gene_id "Ptprd"; transcript_id "XM_030253336.2"; gene_name "Ptprd";,gene_id "Ptprd"; transcript_id "XM_030253337.2"; gene_name "Ptprd";,gene_id "Ptprd"; transcript_id "XM_030253339.2"; gene_name "Ptprd";,gene_id "Ptprd"; transcript_id "XM_030253341.2"; gene_name "Ptprd";,gene_id "Ptprd"; transcript_id "XM_036163838.1"; gene_name "Ptprd";,gene_id "Ptprd"; transcript_id "XM_036163839.1"; gene_name "Ptprd";,gene_id "Ptprd"; transcript_id "XM_036163840.1"; gene_name "Ptprd";,gene_id "Ptprd"; transcript_id "XM_036163841.1"; gene_name "Ptprd";,gene_id "Ptprd"; transcript_id "XM_036163842.1"; gene_name "Ptprd";,gene_id "Ptprd"; transcript_id "XM_036163843.1"; gene_name "Ptprd";,gene_id "Ptprd"; transcript_id "XM_036163844.1"; gene_name "Ptprd";,gene_id "Ptprd"; transcript_id "XM_036163845.1"; gene_name "Ptprd";,gene_id "Ptprd"; transcript_id "XM_036163846.1"; gene_name "Ptprd";,gene_id "Ptprd"; transcript_id "XM_036163847.1"; gene_name "Ptprd";,gene_id "Ptprd"; transcript_id "XM_036163848.1"; gene_name "Ptprd";,gene_id "Ptprd"; transcript_id "XM_036163849.1"; gene_name "Ptprd";,gene_id "Ptprd"; transcript_id "XM_036163850.1"; gene_name "Ptprd";,gene_id "Ptprd"; transcript_id "XM_036163851.1"; gene_name "Ptprd";,gene_id "Ptprd"; transcript_id "XM_036163852.1"; gene_name "Ptprd";,gene_id "Ptprd"; transcript_id "XM_036163853.1"; gene_name "Ptprd";,gene_id "Ptprd"; transcript_id "XM_036163854.1"; gene_name "Ptprd";,gene_id "Ptprd"; transcript_id "XM_036163856.1"; gene_name "Ptprd";,gene_id "Ptprd"; transcript_id "XM_036163857.1"; gene_name "Ptprd";,gene_id "Ptprd"; transcript_id "XM_036163858.1"; gene_name "Ptprd";,gene_id "Ptprd"; transcript_id "XM_036163859.1"; gene_name "Ptprd";,gene_id "Ptprd"; transcript_id "XM_036163860.1"; gene_name "Ptprd";,gene_id "Ptprd"; transcript_id "XM_036163861.1"; gene_name "Ptprd";,gene_id "Ptprd"; transcript_id "XM_036163862.1"; gene_name "Ptprd";,gene_id "Ptprd"; transcript_id "XM_036163863.1"; gene_name "Ptprd";,gene_id "Ptprd"; transcript_id "XM_036163864.1"; gene_name "Ptprd";,gene_id "Ptprd"; transcript_id "XM_036163865.1"; gene_name "Ptprd";,gene_id "Ptprd"; transcript_id "XM_036163866.1"; gene_name "Ptprd";,gene_id "Ptprd"; transcript_id "XM_036163867.1"; gene_name "Ptprd";,gene_id "Ptprd"; transcript_id "XM_036163868.1"; gene_name "Ptprd";
chr4	77911590	77911600	+	transcript	-	gene_id "Ptprd"; transcript_id "NM_001368991.1"; gene_name "Ptprd";,gene_id "Ptprd"; transcript_id "NM_011211.4"; gene_name "Ptprd";,gene_id "Ptprd"; transcript_id "NR_160919.1"; gene_name "Ptprd";,gene_id "Ptprd"; transcript_id "XM_030253335.2"; gene_name "Ptprd";,gene_id "Ptprd"; transcript_id "XM_030253336.2"; gene_name "Ptprd";,gene_id "Ptprd"; transcript_id "XM_030253337.2"; gene_name "Ptprd";,gene_id "Ptprd"; transcript_id "XM_030253339.2"; gene_name "Ptprd";,gene_id "Ptprd"; transcript_id "XM_030253341.2"; gene_name "Ptprd";,gene_id "Ptprd"; transcript_id "XM_036163838.1"; gene_name "Ptprd";,gene_id "Ptprd"; transcript_id "XM_036163839.1"; gene_name "Ptprd";,gene_id "Ptprd"; transcript_id "XM_036163840.1"; gene_name "Ptprd";,gene_id "Ptprd"; transcript_id "XM_036163841.1"; gene_name "Ptprd";,gene_id "Ptprd"; transcript_id "XM_036163842.1"; gene_name "Ptprd";,gene_id "Ptprd"; transcript_id "XM_036163843.1"; gene_name "Ptprd";,gene_id "Ptprd"; transcript_id "XM_036163844.1"; gene_name "Ptprd";,gene_id "Ptprd"; transcript_id "XM_036163845.1"; gene_name "Ptprd";,gene_id "Ptprd"; transcript_id "XM_036163846.1"; gene_name "Ptprd";,gene_id "Ptprd"; transcript_id "XM_036163847.1"; gene_name "Ptprd";,gene_id "Ptprd"; transcript_id "XM_036163848.1"; gene_name "Ptprd";,gene_id "Ptprd"; transcript_id "XM_036163849.1"; gene_name "Ptprd";,gene_id "Ptprd"; transcript_id "XM_036163850.1"; gene_name "Ptprd";,gene_id "Ptprd"; transcript_id "XM_036163851.1"; gene_name "Ptprd";,gene_id "Ptprd"; transcript_id "XM_036163852.1"; gene_name "Ptprd";,gene_id "Ptprd"; transcript_id "XM_036163853.1"; gene_name "Ptprd";,gene_id "Ptprd"; transcript_id "XM_036163854.1"; gene_name "Ptprd";,gene_id "Ptprd"; transcript_id "XM_036163856.1"; gene_name "Ptprd";,gene_id "Ptprd"; transcript_id "XM_036163857.1"; gene_name "Ptprd";,gene_id "Ptprd"; transcript_id "XM_036163858.1"; gene_name "Ptprd";,gene_id "Ptprd"; transcript_id "XM_036163859.1"; gene_name "Ptprd";,gene_id "Ptprd"; transcript_id "XM_036163860.1"; gene_name "Ptprd";,gene_id "Ptprd"; transcript_id "XM_036163861.1"; gene_name "Ptprd";,gene_id "Ptprd"; transcript_id "XM_036163862.1"; gene_name "Ptprd";,gene_id "Ptprd"; transcript_id "XM_036163863.1"; gene_name "Ptprd";,gene_id "Ptprd"; transcript_id "XM_036163864.1"; gene_name "Ptprd";,gene_id "Ptprd"; transcript_id "XM_036163865.1"; gene_name "Ptprd";,gene_id "Ptprd"; transcript_id "XM_036163866.1"; gene_name "Ptprd";,gene_id "Ptprd"; transcript_id "XM_036163867.1"; gene_name "Ptprd";,gene_id "Ptprd"; transcript_id "XM_036163868.1"; gene_name "Ptprd";
chr4	85470045	85470055	-	transcript	+	gene_id "Adamtsl1"; transcript_id "XM_006538375.3"; gene_name "Adamtsl1";,gene_id "Adamtsl1"; transcript_id "XM_006538376.3"; gene_name "Adamtsl1";,gene_id "Adamtsl1"; transcript_id "XM_036164549.1"; gene_name "Adamtsl1";
chr4	85790833	85790843	-	transcript	+	gene_id "Adamtsl1"; transcript_id "XM_006538375.3"; gene_name "Adamtsl1";,gene_id "Adamtsl1"; transcript_id "XM_006538376.3"; gene_name "Adamtsl1";,gene_id "Adamtsl1"; transcript_id "XM_036164549.1"; gene_name "Adamtsl1";
chr4	86096520	86096530	-	transcript	+	gene_id "Adamtsl1"; transcript_id "NM_001368621.1"; gene_name "Adamtsl1";,gene_id "Adamtsl1"; transcript_id "NM_029967.3"; gene_name "Adamtsl1";,gene_id "Adamtsl1"; transcript_id "XM_006538375.3"; gene_name "Adamtsl1";,gene_id "Adamtsl1"; transcript_id "XM_006538376.3"; gene_name "Adamtsl1";,gene_id "Adamtsl1"; transcript_id "XM_006538378.5"; gene_name "Adamtsl1";,gene_id "Adamtsl1"; transcript_id "XM_030253919.2"; gene_name "Adamtsl1";,gene_id "Adamtsl1"; transcript_id "XM_036164549.1"; gene_name "Adamtsl1";,gene_id "Adamtsl1"; transcript_id "XM_036164550.1"; gene_name "Adamtsl1";
chr4	87728522	87728532	+	transcript	-	gene_id "Mllt3"; transcript_id "NM_001404955.1"; gene_name "Mllt3";,gene_id "Mllt3"; transcript_id "NM_001404956.1"; gene_name "Mllt3";,gene_id "Mllt3"; transcript_id "NM_001404957.1"; gene_name "Mllt3";,gene_id "Mllt3"; transcript_id "NM_027326.4"; gene_name "Mllt3";,gene_id "Mllt3"; transcript_id "XM_006538253.4"; gene_name "Mllt3";,gene_id "Mllt3"; transcript_id "XM_030253773.1"; gene_name "Mllt3";,gene_id "Mllt3"; transcript_id "XM_036164412.1"; gene_name "Mllt3";
chr4	87831822	87831832	+	transcript	-	gene_id "Mllt3"; transcript_id "NM_001404955.1"; gene_name "Mllt3";,gene_id "Mllt3"; transcript_id "NM_001404956.1"; gene_name "Mllt3";,gene_id "Mllt3"; transcript_id "NM_001404957.1"; gene_name "Mllt3";,gene_id "Mllt3"; transcript_id "NM_027326.4"; gene_name "Mllt3";,gene_id "Mllt3"; transcript_id "XM_030253773.1"; gene_name "Mllt3";,gene_id "Mllt3"; transcript_id "XM_036164411.1"; gene_name "Mllt3";,gene_id "Mllt3"; transcript_id "XM_036164412.1"; gene_name "Mllt3";
chr4	88287287	88287297	-	transcript	+	gene_id "Focad"; transcript_id "NM_001081184.2"; gene_name "Focad";,gene_id "Focad"; transcript_id "NM_001419409.1"; gene_name "Focad";,gene_id "Focad"; transcript_id "NM_001419410.1"; gene_name "Focad";,gene_id "Focad"; transcript_id "XM_006537884.4"; gene_name "Focad";,gene_id "Focad"; transcript_id "XM_030253421.2"; gene_name "Focad";,gene_id "Focad"; transcript_id "XM_036163996.1"; gene_name "Focad";,gene_id "Focad"; transcript_id "XM_036163997.1"; gene_name "Focad";,gene_id "Focad"; transcript_id "XM_036163998.1"; gene_name "Focad";,gene_id "Focad"; transcript_id "XM_036164000.1"; gene_name "Focad";
chr4	89222321	89222331	-	transcript	+	gene_id "Gm12610"; transcript_id "NR_132431.1"; gene_name "Gm12610";
chr4	97646081	97646091	-	transcript	+	gene_id "Nfia"; transcript_id "NM_001122952.1"; gene_name "Nfia";,gene_id "Nfia"; transcript_id "XM_006502841.5"; gene_name "Nfia";,gene_id "Nfia"; transcript_id "XM_006502844.5"; gene_name "Nfia";,gene_id "Nfia"; transcript_id "XM_036163811.1"; gene_name "Nfia";
chr4	98119296	98119306	+	transcript	-	gene_id "Gm12691"; transcript_id "Gm12691"; gene_name "Gm12691";
chr4	100723168	100723178	-	transcript	+	gene_id "Cachd1"; transcript_id "NM_198037.2"; gene_name "Cachd1";
chr4	100799059	100799069	-	transcript	+	gene_id "Cachd1"; transcript_id "NM_198037.2"; gene_name "Cachd1";
chr4	104113793	104113803	-	transcript	+	gene_id "Dab1"; transcript_id "NM_001369046.1"; gene_name "Dab1";,gene_id "Dab1"; transcript_id "NM_001369047.1"; gene_name "Dab1";,gene_id "Dab1"; transcript_id "NM_001369048.1"; gene_name "Dab1";,gene_id "Dab1"; transcript_id "NM_001369049.1"; gene_name "Dab1";,gene_id "Dab1"; transcript_id "XM_006502725.5"; gene_name "Dab1";,gene_id "Dab1"; transcript_id "XM_011240426.3"; gene_name "Dab1";,gene_id "Dab1"; transcript_id "XM_030253165.2"; gene_name "Dab1";,gene_id "Dab1"; transcript_id "XM_030253166.2"; gene_name "Dab1";,gene_id "Dab1"; transcript_id "XM_036163632.1"; gene_name "Dab1";,gene_id "Dab1"; transcript_id "XM_036163633.1"; gene_name "Dab1";,gene_id "Dab1"; transcript_id "XM_036163635.1"; gene_name "Dab1";,gene_id "Dab1"; transcript_id "XM_036163636.1"; gene_name "Dab1";,gene_id "Dab1"; transcript_id "XM_036163637.1"; gene_name "Dab1";,gene_id "Dab1"; transcript_id "XM_036163638.1"; gene_name "Dab1";,gene_id "Dab1"; transcript_id "XM_036163640.1"; gene_name "Dab1";,gene_id "Dab1"; transcript_id "XM_036163641.1"; gene_name "Dab1";,gene_id "Dab1"; transcript_id "XM_036163642.1"; gene_name "Dab1";,gene_id "Dab1"; transcript_id "XM_036163645.1"; gene_name "Dab1";
chr4	104365257	104365267	-	transcript	+	gene_id "Dab1"; transcript_id "NM_001369046.1"; gene_name "Dab1";,gene_id "Dab1"; transcript_id "NM_001369047.1"; gene_name "Dab1";,gene_id "Dab1"; transcript_id "NM_001369048.1"; gene_name "Dab1";,gene_id "Dab1"; transcript_id "NM_001369049.1"; gene_name "Dab1";,gene_id "Dab1"; transcript_id "NM_010014.3"; gene_name "Dab1";,gene_id "Dab1"; transcript_id "NM_177259.4"; gene_name "Dab1";,gene_id "Dab1"; transcript_id "NR_104385.1"; gene_name "Dab1";,gene_id "Dab1"; transcript_id "XM_006502725.5"; gene_name "Dab1";,gene_id "Dab1"; transcript_id "XM_006502726.2"; gene_name "Dab1";,gene_id "Dab1"; transcript_id "XM_006502727.5"; gene_name "Dab1";,gene_id "Dab1"; transcript_id "XM_011240426.3"; gene_name "Dab1";,gene_id "Dab1"; transcript_id "XM_017319948.2"; gene_name "Dab1";,gene_id "Dab1"; transcript_id "XM_017319950.3"; gene_name "Dab1";,gene_id "Dab1"; transcript_id "XM_030253165.2"; gene_name "Dab1";,gene_id "Dab1"; transcript_id "XM_030253166.2"; gene_name "Dab1";,gene_id "Dab1"; transcript_id "XM_030253167.2"; gene_name "Dab1";,gene_id "Dab1"; transcript_id "XM_030253169.2"; gene_name "Dab1";,gene_id "Dab1"; transcript_id "XM_030253170.2"; gene_name "Dab1";,gene_id "Dab1"; transcript_id "XM_030253171.1"; gene_name "Dab1";,gene_id "Dab1"; transcript_id "XM_030253172.2"; gene_name "Dab1";,gene_id "Dab1"; transcript_id "XM_030253173.2"; gene_name "Dab1";,gene_id "Dab1"; transcript_id "XM_030253174.1"; gene_name "Dab1";,gene_id "Dab1"; transcript_id "XM_030253175.2"; gene_name "Dab1";,gene_id "Dab1"; transcript_id "XM_030253176.2"; gene_name "Dab1";,gene_id "Dab1"; transcript_id "XM_030253177.2"; gene_name "Dab1";,gene_id "Dab1"; transcript_id "XM_030253178.1"; gene_name "Dab1";,gene_id "Dab1"; transcript_id "XM_030253179.2"; gene_name "Dab1";,gene_id "Dab1"; transcript_id "XM_030253180.2"; gene_name "Dab1";,gene_id "Dab1"; transcript_id "XM_030253182.2"; gene_name "Dab1";,gene_id "Dab1"; transcript_id "XM_036163632.1"; gene_name "Dab1";,gene_id "Dab1"; transcript_id "XM_036163633.1"; gene_name "Dab1";,gene_id "Dab1"; transcript_id "XM_036163635.1"; gene_name "Dab1";,gene_id "Dab1"; transcript_id "XM_036163636.1"; gene_name "Dab1";,gene_id "Dab1"; transcript_id "XM_036163637.1"; gene_name "Dab1";,gene_id "Dab1"; transcript_id "XM_036163638.1"; gene_name "Dab1";,gene_id "Dab1"; transcript_id "XM_036163639.1"; gene_name "Dab1";,gene_id "Dab1"; transcript_id "XM_036163640.1"; gene_name "Dab1";,gene_id "Dab1"; transcript_id "XM_036163641.1"; gene_name "Dab1";,gene_id "Dab1"; transcript_id "XM_036163642.1"; gene_name "Dab1";,gene_id "Dab1"; transcript_id "XM_036163643.1"; gene_name "Dab1";,gene_id "Dab1"; transcript_id "XM_036163644.1"; gene_name "Dab1";,gene_id "Dab1"; transcript_id "XM_036163645.1"; gene_name "Dab1";
chr4	104639775	104639785	-	transcript	+	gene_id "C8b"; transcript_id "NM_001316671.1"; gene_name "C8b";,gene_id "C8b"; transcript_id "NM_133882.2"; gene_name "C8b";
chr4	104726498	104726508	-	transcript	+	gene_id "Fyb2"; transcript_id "XM_017320219.3"; gene_name "Fyb2";
chr4	106315335	106315345	+	transcript	-	gene_id "Pcsk9"; transcript_id "NM_153565.2"; gene_name "Pcsk9";
chr4	106849807	106849817	-	transcript	+	gene_id "Ssbp3"; transcript_id "NM_001355532.1"; gene_name "Ssbp3";,gene_id "Ssbp3"; transcript_id "NM_023672.2"; gene_name "Ssbp3";,gene_id "Ssbp3"; transcript_id "NM_198438.1"; gene_name "Ssbp3";,gene_id "Ssbp3"; transcript_id "XM_006503411.4"; gene_name "Ssbp3";,gene_id "Ssbp3"; transcript_id "XM_006503412.4"; gene_name "Ssbp3";,gene_id "Ssbp3"; transcript_id "XM_006503413.4"; gene_name "Ssbp3";,gene_id "Ssbp3"; transcript_id "XM_006503414.4"; gene_name "Ssbp3";,gene_id "Ssbp3"; transcript_id "XM_006503415.4"; gene_name "Ssbp3";,gene_id "Ssbp3"; transcript_id "XM_006503416.4"; gene_name "Ssbp3";,gene_id "Ssbp3"; transcript_id "XM_006503417.5"; gene_name "Ssbp3";,gene_id "Ssbp3"; transcript_id "XM_006503420.4"; gene_name "Ssbp3";
chr4	107048627	107048637	-	transcript	+	gene_id "Tmem59"; transcript_id "NM_029565.3"; gene_name "Tmem59";
chr4	107452667	107452677	+	transcript	-	gene_id "4930552P06Rik"; transcript_id "XR_001784387.2"; gene_name "4930552P06Rik";,gene_id "4930552P06Rik"; transcript_id "XR_376514.4"; gene_name "4930552P06Rik";
chr4	108350585	108350595	-	transcript	+	gene_id "Tut4"; transcript_id "NM_001379663.1"; gene_name "Tut4";,gene_id "Tut4"; transcript_id "NM_001379664.1"; gene_name "Tut4";,gene_id "Tut4"; transcript_id "NM_001379665.1"; gene_name "Tut4";,gene_id "Tut4"; transcript_id "NM_175472.4"; gene_name "Tut4";,gene_id "Tut4"; transcript_id "XM_006502980.4"; gene_name "Tut4";,gene_id "Tut4"; transcript_id "XM_006502983.5"; gene_name "Tut4";,gene_id "Tut4"; transcript_id "XM_017320139.3"; gene_name "Tut4";,gene_id "Tut4"; transcript_id "XM_030253437.2"; gene_name "Tut4";,gene_id "Tut4"; transcript_id "XM_036164023.1"; gene_name "Tut4";,gene_id "Tut4"; transcript_id "XM_036164024.1"; gene_name "Tut4";,gene_id "Tut4"; transcript_id "XM_036164025.1"; gene_name "Tut4";,gene_id "Tut4"; transcript_id "XM_036164026.1"; gene_name "Tut4";,gene_id "Tut4"; transcript_id "XM_036164027.1"; gene_name "Tut4";,gene_id "Tut4"; transcript_id "XM_036164028.1"; gene_name "Tut4";,gene_id "Tut4"; transcript_id "XM_036164029.1"; gene_name "Tut4";,gene_id "Tut4"; transcript_id "XR_004941868.1"; gene_name "Tut4";
chr4	109181607	109181617	-	transcript	+	gene_id "Eps15"; transcript_id "NM_007943.3"; gene_name "Eps15";,gene_id "Eps15"; transcript_id "XM_006502738.3"; gene_name "Eps15";,gene_id "Eps15"; transcript_id "XM_006502739.5"; gene_name "Eps15";,gene_id "Eps15"; transcript_id "XM_006502740.3"; gene_name "Eps15";,gene_id "Eps15"; transcript_id "XM_017319956.2"; gene_name "Eps15";,gene_id "Eps15"; transcript_id "XM_030253192.2"; gene_name "Eps15";
chr4	109679264	109679274	-	transcript	+	gene_id "Faf1"; transcript_id "NM_001418777.1"; gene_name "Faf1";,gene_id "Faf1"; transcript_id "NM_007983.3"; gene_name "Faf1";,gene_id "Faf1"; transcript_id "NR_184814.1"; gene_name "Faf1";,gene_id "Faf1"; transcript_id "NR_184815.1"; gene_name "Faf1";,gene_id "Faf1"; transcript_id "NR_184816.1"; gene_name "Faf1";
chr4	111114843	111114853	-	transcript	+	gene_id "Agbl4"; transcript_id "NM_001048189.4"; gene_name "Agbl4";,gene_id "Agbl4"; transcript_id "NM_001284190.2"; gene_name "Agbl4";,gene_id "Agbl4"; transcript_id "NM_030231.3"; gene_name "Agbl4";,gene_id "Agbl4"; transcript_id "XM_011240652.4"; gene_name "Agbl4";,gene_id "Agbl4"; transcript_id "XM_011240653.4"; gene_name "Agbl4";,gene_id "Agbl4"; transcript_id "XM_011240654.4"; gene_name "Agbl4";,gene_id "Agbl4"; transcript_id "XM_011240657.4"; gene_name "Agbl4";,gene_id "Agbl4"; transcript_id "XM_011240658.4"; gene_name "Agbl4";,gene_id "Agbl4"; transcript_id "XM_036164559.1"; gene_name "Agbl4";,gene_id "Agbl4"; transcript_id "XM_036164560.1"; gene_name "Agbl4";
chr4	112967268	112967278	+	transcript	-	gene_id "Skint6"; transcript_id "NM_001103199.1"; gene_name "Skint6";
chr4	113679421	113679431	+	transcript	-	gene_id "Skint5"; transcript_id "NM_001167876.1"; gene_name "Skint5";,gene_id "Skint5"; transcript_id "NM_001167878.1"; gene_name "Skint5";
chr4	113795753	113795763	+	transcript	-	gene_id "Skint5"; transcript_id "NM_001167876.1"; gene_name "Skint5";,gene_id "Skint5"; transcript_id "NM_001167878.1"; gene_name "Skint5";
chr4	114203503	114203513	+	transcript	-	gene_id "Gm40228"; transcript_id "XR_868021.1"; gene_name "Gm40228";
chr4	115754610	115754620	-	transcript	+	gene_id "Tmem275"; transcript_id "NM_001357060.1"; gene_name "Tmem275";
chr4	116550671	116550681	-	transcript	+	gene_id "Prdx1"; transcript_id "NM_011034.5"; gene_name "Prdx1";
chr4	117325622	117325632	+	transcript	-	gene_id "Rnf220"; transcript_id "NM_025739.3"; gene_name "Rnf220";,gene_id "Rnf220"; transcript_id "XM_006503285.3"; gene_name "Rnf220";,gene_id "Rnf220"; transcript_id "XM_011240587.4"; gene_name "Rnf220";,gene_id "Rnf220"; transcript_id "XM_011240588.3"; gene_name "Rnf220";,gene_id "Rnf220"; transcript_id "XM_036164346.1"; gene_name "Rnf220";,gene_id "Rnf220"; transcript_id "XM_036164347.1"; gene_name "Rnf220";,gene_id "Rnf220"; transcript_id "XM_036164348.1"; gene_name "Rnf220";,gene_id "Rnf220"; transcript_id "XM_036164349.1"; gene_name "Rnf220";,gene_id "Rnf220"; transcript_id "XM_036164350.1"; gene_name "Rnf220";,gene_id "Rnf220"; transcript_id "XR_004941948.1"; gene_name "Rnf220";
chr4	120023480	120023490	+	transcript	-	gene_id "Gm36134"; transcript_id "XR_868082.2"; gene_name "Gm36134";,gene_id "Gm36134"; transcript_id "XR_868083.2"; gene_name "Gm36134";,gene_id "Gm36134"; transcript_id "XR_868084.2"; gene_name "Gm36134";
chr4	120089012	120089022	+	transcript	-	gene_id "Gm36134"; transcript_id "XR_868082.2"; gene_name "Gm36134";,gene_id "Gm36134"; transcript_id "XR_868083.2"; gene_name "Gm36134";,gene_id "Gm36134"; transcript_id "XR_868084.2"; gene_name "Gm36134";
chr4	122891292	122891302	-	transcript	+	gene_id "Mycl"; transcript_id "NM_001303121.2"; gene_name "Mycl";,gene_id "Mycl"; transcript_id "NM_001421177.1"; gene_name "Mycl";,gene_id "Mycl"; transcript_id "NM_008506.4"; gene_name "Mycl";
chr4	123101457	123101467	-	transcript	+	gene_id "Nt5c1a"; transcript_id "NM_001085502.2"; gene_name "Nt5c1a";,gene_id "Nt5c1a"; transcript_id "XR_376310.5"; gene_name "Nt5c1a";,gene_id "Nt5c1a"; transcript_id "XR_867850.4"; gene_name "Nt5c1a";
chr4	124462702	124462712	+	transcript	-	gene_id "Gm2164"; transcript_id "NR_168006.1"; gene_name "Gm2164";
chr4	124463622	124463632	+	transcript	-	gene_id "Gm2164"; transcript_id "NR_168006.1"; gene_name "Gm2164";
chr4	124664362	124664372	-	transcript	+	gene_id "Inpp5b"; transcript_id "NM_008385.4"; gene_name "Inpp5b";,gene_id "Inpp5b"; transcript_id "NR_126474.1"; gene_name "Inpp5b";,gene_id "Inpp5b"; transcript_id "XM_006502804.3"; gene_name "Inpp5b";,gene_id "Inpp5b"; transcript_id "XM_006502805.3"; gene_name "Inpp5b";,gene_id "Inpp5b"; transcript_id "XR_004941817.1"; gene_name "Inpp5b";
chr4	124853307	124853317	+	transcript	-	gene_id "Gm12930"; transcript_id "XR_003955275.1"; gene_name "Gm12930";
chr4	124860104	124860114	+	transcript	-	gene_id "Gm12930"; transcript_id "XR_003955275.1"; gene_name "Gm12930";
chr4	124969343	124969353	-	exon,transcript	+	gene_id "Gm18480"; transcript_id "Gm18480"; gene_name "Gm18480";,gene_id "Gm18480"; transcript_id "Gm18480"; exon_number "1"; exon_id "Gm18480.1"; gene_name "Gm18480";
chr4	125362968	125362978	-	exon,transcript	+	gene_id "Gm32756"; transcript_id "XR_001784439.3"; gene_name "Gm32756";,gene_id "Gm32756"; transcript_id "XR_001784439.3"; exon_number "3"; exon_id "XR_001784439.3.3"; gene_name "Gm32756";,gene_id "Gm32756"; transcript_id "XR_001784440.3"; gene_name "Gm32756";,gene_id "Gm32756"; transcript_id "XR_001784440.3"; exon_number "4"; exon_id "XR_001784440.3.4"; gene_name "Gm32756";,gene_id "Gm32756"; transcript_id "XR_003955105.2"; gene_name "Gm32756";,gene_id "Gm32756"; transcript_id "XR_003955105.2"; exon_number "4"; exon_id "XR_003955105.2.4"; gene_name "Gm32756";,gene_id "Gm32756"; transcript_id "XR_004942186.1"; gene_name "Gm32756";
chr4	126399470	126399480	+	transcript	-	gene_id "Ago4"; transcript_id "NM_153177.3"; gene_name "Ago4";,gene_id "Ago4"; transcript_id "XM_006503481.5"; gene_name "Ago4";,gene_id "Ago4"; transcript_id "XM_006503482.4"; gene_name "Ago4";,gene_id "Ago4"; transcript_id "XM_006503483.5"; gene_name "Ago4";,gene_id "Ago4"; transcript_id "XM_036164537.1"; gene_name "Ago4";,gene_id "Ago4"; transcript_id "XM_036164538.1"; gene_name "Ago4";,gene_id "Ago4"; transcript_id "XM_036164539.1"; gene_name "Ago4";
chr4	126462327	126462337	-	transcript	+	gene_id "Clspn"; transcript_id "NM_001405798.1"; gene_name "Clspn";,gene_id "Clspn"; transcript_id "NM_001405799.1"; gene_name "Clspn";,gene_id "Clspn"; transcript_id "NM_001405800.1"; gene_name "Clspn";,gene_id "Clspn"; transcript_id "NM_001405801.1"; gene_name "Clspn";,gene_id "Clspn"; transcript_id "NM_175554.5"; gene_name "Clspn";,gene_id "Clspn"; transcript_id "XM_006503123.5"; gene_name "Clspn";,gene_id "Clspn"; transcript_id "XM_006503124.4"; gene_name "Clspn";,gene_id "Clspn"; transcript_id "XM_011240541.4"; gene_name "Clspn";
chr4	129068475	129068485	+	transcript	-	gene_id "S100pbp"; transcript_id "NM_001347203.2"; gene_name "S100pbp";,gene_id "S100pbp"; transcript_id "NM_001361317.2"; gene_name "S100pbp";,gene_id "S100pbp"; transcript_id "NM_001379588.1"; gene_name "S100pbp";,gene_id "S100pbp"; transcript_id "NM_001379589.1"; gene_name "S100pbp";,gene_id "S100pbp"; transcript_id "NM_001379590.1"; gene_name "S100pbp";,gene_id "S100pbp"; transcript_id "NM_001379591.1"; gene_name "S100pbp";,gene_id "S100pbp"; transcript_id "NM_001379592.1"; gene_name "S100pbp";,gene_id "S100pbp"; transcript_id "NM_001379593.1"; gene_name "S100pbp";,gene_id "S100pbp"; transcript_id "NM_001379594.1"; gene_name "S100pbp";,gene_id "S100pbp"; transcript_id "NM_001379595.1"; gene_name "S100pbp";,gene_id "S100pbp"; transcript_id "NM_001379596.1"; gene_name "S100pbp";,gene_id "S100pbp"; transcript_id "NM_001379597.1"; gene_name "S100pbp";,gene_id "S100pbp"; transcript_id "NM_001379598.1"; gene_name "S100pbp";,gene_id "S100pbp"; transcript_id "NM_001379599.1"; gene_name "S100pbp";,gene_id "S100pbp"; transcript_id "NM_029036.4"; gene_name "S100pbp";,gene_id "S100pbp"; transcript_id "XM_006503446.5"; gene_name "S100pbp";,gene_id "S100pbp"; transcript_id "XM_006503448.4"; gene_name "S100pbp";,gene_id "S100pbp"; transcript_id "XM_036164504.1"; gene_name "S100pbp";,gene_id "S100pbp"; transcript_id "XM_036164505.1"; gene_name "S100pbp";,gene_id "S100pbp"; transcript_id "XM_036164506.1"; gene_name "S100pbp";,gene_id "S100pbp"; transcript_id "XM_036164507.1"; gene_name "S100pbp";
chr4	129429679	129429689	+	transcript	-	gene_id "Hdac1"; transcript_id "NM_008228.3"; gene_name "Hdac1";
chr4	132414719	132414729	-	transcript	+	gene_id "Eya3"; transcript_id "NM_001403755.1"; gene_name "Eya3";,gene_id "Eya3"; transcript_id "NM_001403756.1"; gene_name "Eya3";,gene_id "Eya3"; transcript_id "NM_001403757.1"; gene_name "Eya3";,gene_id "Eya3"; transcript_id "NM_001403758.1"; gene_name "Eya3";,gene_id "Eya3"; transcript_id "NM_001403759.1"; gene_name "Eya3";,gene_id "Eya3"; transcript_id "NM_001403760.1"; gene_name "Eya3";,gene_id "Eya3"; transcript_id "NM_010166.4"; gene_name "Eya3";,gene_id "Eya3"; transcript_id "NM_210071.3"; gene_name "Eya3";,gene_id "Eya3"; transcript_id "NM_211357.3"; gene_name "Eya3";,gene_id "Eya3"; transcript_id "XM_006538540.5"; gene_name "Eya3";,gene_id "Eya3"; transcript_id "XM_036163659.1"; gene_name "Eya3";
chr4	134473872	134473882	+	3UTR,exon,transcript	-	gene_id "Ldlrap1"; transcript_id "NM_145554.2"; gene_name "Ldlrap1";,gene_id "Ldlrap1"; transcript_id "NM_145554.2"; exon_number "9"; exon_id "NM_145554.2.9"; gene_name "Ldlrap1";,gene_id "Ldlrap1"; transcript_id "XM_006538423.5"; gene_name "Ldlrap1";,gene_id "Ldlrap1"; transcript_id "XM_006538423.5"; exon_number "9"; exon_id "XM_006538423.5.9"; gene_name "Ldlrap1";
chr4	134654387	134654397	-	3UTR,exon,transcript	+	gene_id "Rsrp1"; transcript_id "NM_023665.3"; gene_name "Rsrp1";,gene_id "Rsrp1"; transcript_id "NM_023665.3"; exon_number "5"; exon_id "NM_023665.3.5"; gene_name "Rsrp1";
chr4	136618855	136618865	+	transcript	-	gene_id "C1qc"; transcript_id "NM_001419959.1"; gene_name "C1qc";,gene_id "C1qc"; transcript_id "NM_007574.3"; gene_name "C1qc";
chr4	138809804	138809814	+	3UTR,exon,transcript	-	gene_id "Nbl1"; transcript_id "NM_008675.2"; gene_name "Nbl1";,gene_id "Nbl1"; transcript_id "NM_008675.2"; exon_number "4"; exon_id "NM_008675.2.4"; gene_name "Nbl1";,gene_id "Nbl1"; transcript_id "XM_006538625.5"; gene_name "Nbl1";,gene_id "Nbl1"; transcript_id "XM_006538625.5"; exon_number "5"; exon_id "XM_006538625.5.5"; gene_name "Nbl1";,gene_id "Nbl1"; transcript_id "XM_030253299.2"; gene_name "Nbl1";,gene_id "Nbl1"; transcript_id "XM_030253299.2"; exon_number "6"; exon_id "XM_030253299.2.6"; gene_name "Nbl1";,gene_id "Nbl1"; transcript_id "XM_030253300.1"; gene_name "Nbl1";,gene_id "Nbl1"; transcript_id "XM_030253300.1"; exon_number "6"; exon_id "XM_030253300.1.6"; gene_name "Nbl1";,gene_id "Nbl1"; transcript_id "XM_030253301.2"; gene_name "Nbl1";,gene_id "Nbl1"; transcript_id "XM_030253301.2"; exon_number "6"; exon_id "XM_030253301.2.6"; gene_name "Nbl1";,gene_id "Nbl1"; transcript_id "XM_036163807.1"; gene_name "Nbl1";,gene_id "Nbl1"; transcript_id "XM_036163807.1"; exon_number "7"; exon_id "XM_036163807.1.7"; gene_name "Nbl1";,gene_id "Nbl1"; transcript_id "XM_036163808.1"; gene_name "Nbl1";,gene_id "Nbl1"; transcript_id "XM_036163808.1"; exon_number "5"; exon_id "XM_036163808.1.5"; gene_name "Nbl1";,gene_id "Nbl1"; transcript_id "XM_036163809.1"; gene_name "Nbl1";,gene_id "Nbl1"; transcript_id "XM_036163809.1"; exon_number "4"; exon_id "XM_036163809.1.4"; gene_name "Nbl1";
chr4	142437735	142437745	+	transcript	-	gene_id "Kazn"; transcript_id "XM_036164436.1"; gene_name "Kazn";,gene_id "Kazn"; transcript_id "XM_036164437.1"; gene_name "Kazn";,gene_id "Kazn"; transcript_id "XM_036164446.1"; gene_name "Kazn";,gene_id "Kazn"; transcript_id "XM_036164447.1"; gene_name "Kazn";,gene_id "Kazn"; transcript_id "XM_036164448.1"; gene_name "Kazn";,gene_id "Kazn"; transcript_id "XR_004941963.1"; gene_name "Kazn";,gene_id "Kazn"; transcript_id "XR_004941964.1"; gene_name "Kazn";
chr4	144899653	144899663	+	CDS,exon,transcript	-	gene_id "Vps13d"; transcript_id "NM_001276465.1"; gene_name "Vps13d";,gene_id "Vps13d"; transcript_id "NM_001276465.1"; exon_number "7"; exon_id "NM_001276465.1.7"; gene_name "Vps13d";,gene_id "Vps13d"; transcript_id "NM_001276502.1"; gene_name "Vps13d";,gene_id "Vps13d"; transcript_id "NM_001276502.1"; exon_number "6"; exon_id "NM_001276502.1.6"; gene_name "Vps13d";,gene_id "Vps13d"; transcript_id "XM_006538804.3"; gene_name "Vps13d";,gene_id "Vps13d"; transcript_id "XM_006538804.3"; exon_number "7"; exon_id "XM_006538804.3.7"; gene_name "Vps13d";,gene_id "Vps13d"; transcript_id "XM_006538805.4"; gene_name "Vps13d";,gene_id "Vps13d"; transcript_id "XM_006538805.4"; exon_number "7"; exon_id "XM_006538805.4.7"; gene_name "Vps13d";,gene_id "Vps13d"; transcript_id "XM_006538806.5"; gene_name "Vps13d";,gene_id "Vps13d"; transcript_id "XM_006538806.5"; exon_number "7"; exon_id "XM_006538806.5.7"; gene_name "Vps13d";,gene_id "Vps13d"; transcript_id "XM_011250235.3"; gene_name "Vps13d";,gene_id "Vps13d"; transcript_id "XM_011250235.3"; exon_number "7"; exon_id "XM_011250235.3.7"; gene_name "Vps13d";,gene_id "Vps13d"; transcript_id "XR_003954929.2"; gene_name "Vps13d";,gene_id "Vps13d"; transcript_id "XR_003954929.2"; exon_number "7"; exon_id "XR_003954929.2.7"; gene_name "Vps13d";,gene_id "Vps13d"; transcript_id "XR_003954930.1"; gene_name "Vps13d";,gene_id "Vps13d"; transcript_id "XR_003954930.1"; exon_number "7"; exon_id "XR_003954930.1.7"; gene_name "Vps13d";,gene_id "Vps13d"; transcript_id "XR_003954931.1"; gene_name "Vps13d";,gene_id "Vps13d"; transcript_id "XR_003954931.1"; exon_number "7"; exon_id "XR_003954931.1.7"; gene_name "Vps13d";,gene_id "Vps13d"; transcript_id "XR_390739.5"; gene_name "Vps13d";,gene_id "Vps13d"; transcript_id "XR_390739.5"; exon_number "7"; exon_id "XR_390739.5.7"; gene_name "Vps13d";,gene_id "Vps13d"; transcript_id "XR_881423.3"; gene_name "Vps13d";,gene_id "Vps13d"; transcript_id "XR_881423.3"; exon_number "7"; exon_id "XR_881423.3.7"; gene_name "Vps13d";,gene_id "Vps13d"; transcript_id "XR_881424.3"; gene_name "Vps13d";,gene_id "Vps13d"; transcript_id "XR_881424.3"; exon_number "7"; exon_id "XR_881424.3.7"; gene_name "Vps13d";,gene_id "Vps13d"; transcript_id "XR_881427.4"; gene_name "Vps13d";,gene_id "Vps13d"; transcript_id "XR_881427.4"; exon_number "7"; exon_id "XR_881427.4.7"; gene_name "Vps13d";
chr4	148684615	148684625	-	transcript	+	gene_id "Masp2"; transcript_id "XM_011250202.4"; gene_name "Masp2";
chr4	149183190	149183200	-	exon,transcript	+	gene_id "Gm46722"; transcript_id "XR_001784501.3"; gene_name "Gm46722";,gene_id "Gm46722"; transcript_id "XR_001784501.3"; exon_number "1"; exon_id "XR_001784501.3.1"; gene_name "Gm46722";,gene_id "Gm46722"; transcript_id "XR_003955168.2"; gene_name "Gm46722";,gene_id "Gm46722"; transcript_id "XR_003955168.2"; exon_number "1"; exon_id "XR_003955168.2.1"; gene_name "Gm46722";,gene_id "Gm46722"; transcript_id "XR_003955169.2"; gene_name "Gm46722";,gene_id "Gm46722"; transcript_id "XR_003955169.2"; exon_number "1"; exon_id "XR_003955169.2.1"; gene_name "Gm46722";,gene_id "Gm46722"; transcript_id "XR_003955170.2"; gene_name "Gm46722";,gene_id "Gm46722"; transcript_id "XR_003955170.2"; exon_number "1"; exon_id "XR_003955170.2.1"; gene_name "Gm46722";,gene_id "Gm46722"; transcript_id "XR_003955171.2"; gene_name "Gm46722";,gene_id "Gm46722"; transcript_id "XR_003955171.2"; exon_number "1"; exon_id "XR_003955171.2.1"; gene_name "Gm46722";,gene_id "Gm46722"; transcript_id "XR_003955172.2"; gene_name "Gm46722";,gene_id "Gm46722"; transcript_id "XR_003955172.2"; exon_number "1"; exon_id "XR_003955172.2.1"; gene_name "Gm46722";
chr4	149745389	149745399	+	transcript	-	gene_id "Pik3cd"; transcript_id "NM_001029837.2"; gene_name "Pik3cd";,gene_id "Pik3cd"; transcript_id "NM_001164049.1"; gene_name "Pik3cd";,gene_id "Pik3cd"; transcript_id "NM_001164050.1"; gene_name "Pik3cd";,gene_id "Pik3cd"; transcript_id "NM_001164051.1"; gene_name "Pik3cd";,gene_id "Pik3cd"; transcript_id "NM_001164052.1"; gene_name "Pik3cd";,gene_id "Pik3cd"; transcript_id "NM_008840.3"; gene_name "Pik3cd";,gene_id "Pik3cd"; transcript_id "XM_006538641.5"; gene_name "Pik3cd";,gene_id "Pik3cd"; transcript_id "XM_006538642.5"; gene_name "Pik3cd";,gene_id "Pik3cd"; transcript_id "XM_006538643.2"; gene_name "Pik3cd";,gene_id "Pik3cd"; transcript_id "XM_006538644.5"; gene_name "Pik3cd";,gene_id "Pik3cd"; transcript_id "XM_006538645.1"; gene_name "Pik3cd";,gene_id "Pik3cd"; transcript_id "XM_006538646.1"; gene_name "Pik3cd";,gene_id "Pik3cd"; transcript_id "XM_006538647.5"; gene_name "Pik3cd";,gene_id "Pik3cd"; transcript_id "XM_006538648.5"; gene_name "Pik3cd";,gene_id "Pik3cd"; transcript_id "XM_006538649.4"; gene_name "Pik3cd";,gene_id "Pik3cd"; transcript_id "XM_006538650.5"; gene_name "Pik3cd";,gene_id "Pik3cd"; transcript_id "XM_006538651.4"; gene_name "Pik3cd";,gene_id "Pik3cd"; transcript_id "XM_006538652.5"; gene_name "Pik3cd";,gene_id "Pik3cd"; transcript_id "XM_017320037.2"; gene_name "Pik3cd";,gene_id "Pik3cd"; transcript_id "XM_017320038.3"; gene_name "Pik3cd";,gene_id "Pik3cd"; transcript_id "XM_030253313.2"; gene_name "Pik3cd";,gene_id "Pik3cd"; transcript_id "XM_036163829.1"; gene_name "Pik3cd";,gene_id "Pik3cd"; transcript_id "XM_036163830.1"; gene_name "Pik3cd";
chr4	149983711	149983721	+	transcript	-	gene_id "Spsb1"; transcript_id "NM_001419256.1"; gene_name "Spsb1";,gene_id "Spsb1"; transcript_id "NM_001419257.1"; gene_name "Spsb1";,gene_id "Spsb1"; transcript_id "NM_001419258.1"; gene_name "Spsb1";,gene_id "Spsb1"; transcript_id "NM_001419259.1"; gene_name "Spsb1";,gene_id "Spsb1"; transcript_id "NM_029035.3"; gene_name "Spsb1";,gene_id "Spsb1"; transcript_id "XM_006539234.4"; gene_name "Spsb1";
chr4	151307945	151307955	-	exon,transcript	+	gene_id "Gm30422"; transcript_id "XR_003955317.2"; gene_name "Gm30422";,gene_id "Gm30422"; transcript_id "XR_003955317.2"; exon_number "4"; exon_id "XR_003955317.2.4"; gene_name "Gm30422";,gene_id "Gm30422"; transcript_id "XR_003955318.2"; gene_name "Gm30422";,gene_id "Gm30422"; transcript_id "XR_003955318.2"; exon_number "5"; exon_id "XR_003955318.2.5"; gene_name "Gm30422";,gene_id "Gm30422"; transcript_id "XR_004942242.1"; gene_name "Gm30422";,gene_id "Gm30422"; transcript_id "XR_004942242.1"; exon_number "3"; exon_id "XR_004942242.1.3"; gene_name "Gm30422";,gene_id "Gm30422"; transcript_id "XR_004942243.1"; gene_name "Gm30422";,gene_id "Gm30422"; transcript_id "XR_004942243.1"; exon_number "4"; exon_id "XR_004942243.1.4"; gene_name "Gm30422";
chr4	151317722	151317732	-	exon,transcript	+	gene_id "Gm53227"; transcript_id "XR_003953415.2"; gene_name "Gm53227";,gene_id "Gm53227"; transcript_id "XR_003953415.2"; exon_number "2"; exon_id "XR_003953415.2.2"; gene_name "Gm53227";
chr4	151775623	151775633	+	transcript	-	gene_id "Camta1"; transcript_id "NM_001081557.3"; gene_name "Camta1";,gene_id "Camta1"; transcript_id "XM_017319880.2"; gene_name "Camta1";,gene_id "Camta1"; transcript_id "XM_030253047.1"; gene_name "Camta1";,gene_id "Camta1"; transcript_id "XR_004941791.1"; gene_name "Camta1";,gene_id "Camta1"; transcript_id "XR_390718.3"; gene_name "Camta1";,gene_id "Gm38442"; transcript_id "XR_390982.2"; gene_name "Gm38442";,gene_id "Gm38442"; transcript_id "XR_390983.2"; gene_name "Gm38442";
chr4	154055864	154055874	+	transcript	-	gene_id "Dffb"; transcript_id "NM_007859.4"; gene_name "Dffb";,gene_id "Dffb"; transcript_id "XM_006538517.2"; gene_name "Dffb";,gene_id "Dffb"; transcript_id "XM_011250183.4"; gene_name "Dffb";,gene_id "Dffb"; transcript_id "XM_011250184.3"; gene_name "Dffb";,gene_id "Dffb"; transcript_id "XM_030253183.2"; gene_name "Dffb";,gene_id "Dffb"; transcript_id "XM_036163646.1"; gene_name "Dffb";
chr4	154473862	154473872	+	transcript	-	gene_id "Prdm16"; transcript_id "NM_001177995.2"; gene_name "Prdm16";,gene_id "Prdm16"; transcript_id "NM_001291026.2"; gene_name "Prdm16";,gene_id "Prdm16"; transcript_id "NM_001291029.2"; gene_name "Prdm16";,gene_id "Prdm16"; transcript_id "NM_027504.4"; gene_name "Prdm16";,gene_id "Prdm16"; transcript_id "XM_006539171.5"; gene_name "Prdm16";,gene_id "Prdm16"; transcript_id "XM_006539172.5"; gene_name "Prdm16";,gene_id "Prdm16"; transcript_id "XM_006539173.5"; gene_name "Prdm16";,gene_id "Prdm16"; transcript_id "XM_006539174.5"; gene_name "Prdm16";,gene_id "Prdm16"; transcript_id "XM_006539175.5"; gene_name "Prdm16";,gene_id "Prdm16"; transcript_id "XM_036164420.1"; gene_name "Prdm16";,gene_id "Prdm16"; transcript_id "XM_036164423.1"; gene_name "Prdm16";
chr4	155507645	155507655	-	transcript	+	gene_id "Cfap74"; transcript_id "NM_001368738.1"; gene_name "Cfap74";,gene_id "Cfap74"; transcript_id "NM_177674.5"; gene_name "Cfap74";,gene_id "Cfap74"; transcript_id "XM_006539053.4"; gene_name "Cfap74";,gene_id "Cfap74"; transcript_id "XM_006539054.4"; gene_name "Cfap74";,gene_id "Cfap74"; transcript_id "XM_011250302.3"; gene_name "Cfap74";,gene_id "Cfap74"; transcript_id "XM_036164242.1"; gene_name "Cfap74";,gene_id "Cfap74"; transcript_id "XM_036164243.1"; gene_name "Cfap74";,gene_id "Cfap74"; transcript_id "XM_036164244.1"; gene_name "Cfap74";,gene_id "Cfap74"; transcript_id "XM_036164245.1"; gene_name "Cfap74";,gene_id "Cfap74"; transcript_id "XM_036164246.1"; gene_name "Cfap74";,gene_id "Cfap74"; transcript_id "XM_036164247.1"; gene_name "Cfap74";
chr5	8860621	8860631	-	transcript	+	gene_id "Abcb1b"; transcript_id "NM_011075.2"; gene_name "Abcb1b";
chr5	9164268	9164278	-	transcript	+	gene_id "Tmem243"; transcript_id "NM_001081029.1"; gene_name "Tmem243";
chr5	10937871	10937881	+	transcript	-	gene_id "Gm32266"; transcript_id "XR_001784776.2"; gene_name "Gm32266";,gene_id "Gm32266"; transcript_id "XR_001784777.1"; gene_name "Gm32266";
chr5	11254701	11254711	+	transcript	-	gene_id "Gm4047"; transcript_id "XR_003955845.2"; gene_name "Gm4047";
chr5	11413340	11413350	+	transcript	-	gene_id "1700108N06Rik"; transcript_id "XR_001784782.3"; gene_name "1700108N06Rik";,gene_id "1700108N06Rik"; transcript_id "XR_003955850.2"; gene_name "1700108N06Rik";
chr5	11488280	11488290	+	transcript	-	gene_id "Gm52803"; transcript_id "XR_003955860.1"; gene_name "Gm52803";,gene_id "Gm52803"; transcript_id "XR_003955861.1"; gene_name "Gm52803";,gene_id "Gm52803"; transcript_id "XR_003955862.2"; gene_name "Gm52803";,gene_id "Gm52803"; transcript_id "XR_003955863.1"; gene_name "Gm52803";
chr5	11589371	11589381	+	transcript	-	gene_id "Gm52803"; transcript_id "XR_003955860.1"; gene_name "Gm52803";,gene_id "Gm52803"; transcript_id "XR_003955863.1"; gene_name "Gm52803";
chr5	11753922	11753932	+	transcript	-	gene_id "Gm50625"; transcript_id "XR_003955864.1"; gene_name "Gm50625";
chr5	11842358	11842368	+	transcript	-	gene_id "Gm43132"; transcript_id "XR_001784794.3"; gene_name "Gm43132";,gene_id "Gm43132"; transcript_id "XR_003955855.2"; gene_name "Gm43132";,gene_id "Gm43132"; transcript_id "XR_003955856.2"; gene_name "Gm43132";,gene_id "Gm43132"; transcript_id "XR_003955857.1"; gene_name "Gm43132";,gene_id "Gm43132"; transcript_id "XR_003955858.1"; gene_name "Gm43132";
chr5	13206811	13206821	-	transcript	+	gene_id "Sema3a"; transcript_id "XM_006503557.5"; gene_name "Sema3a";
chr5	16147706	16147716	-	transcript	+	gene_id "Cacna2d1"; transcript_id "NM_001110843.1"; gene_name "Cacna2d1";,gene_id "Cacna2d1"; transcript_id "NM_001110844.1"; gene_name "Cacna2d1";,gene_id "Cacna2d1"; transcript_id "NM_001110845.1"; gene_name "Cacna2d1";,gene_id "Cacna2d1"; transcript_id "NM_001110846.1"; gene_name "Cacna2d1";,gene_id "Cacna2d1"; transcript_id "NM_009784.2"; gene_name "Cacna2d1";,gene_id "Cacna2d1"; transcript_id "XM_006535619.5"; gene_name "Cacna2d1";,gene_id "Cacna2d1"; transcript_id "XM_011249741.4"; gene_name "Cacna2d1";,gene_id "Cacna2d1"; transcript_id "XM_011249743.4"; gene_name "Cacna2d1";,gene_id "Cacna2d1"; transcript_id "XM_011249744.4"; gene_name "Cacna2d1";,gene_id "Cacna2d1"; transcript_id "XM_036164761.1"; gene_name "Cacna2d1";
chr5	18041122	18041132	+	transcript	-	gene_id "Cd36"; transcript_id "NM_001159556.2"; gene_name "Cd36";,gene_id "Cd36"; transcript_id "NM_001159557.2"; gene_name "Cd36";,gene_id "Cd36"; transcript_id "NM_001159558.2"; gene_name "Cd36";,gene_id "Cd36"; transcript_id "NM_001421118.1"; gene_name "Cd36";,gene_id "Cd36"; transcript_id "NM_001421119.1"; gene_name "Cd36";,gene_id "Cd36"; transcript_id "NM_001421120.1"; gene_name "Cd36";,gene_id "Cd36"; transcript_id "XM_006535623.3"; gene_name "Cd36";,gene_id "Cd36"; transcript_id "XM_006535624.3"; gene_name "Cd36";
chr5	19919787	19919797	-	transcript	+	gene_id "Magi2"; transcript_id "NM_001170746.1"; gene_name "Magi2";,gene_id "Magi2"; transcript_id "XM_006535743.5"; gene_name "Magi2";,gene_id "Magi2"; transcript_id "XM_006535744.5"; gene_name "Magi2";,gene_id "Magi2"; transcript_id "XM_006535745.5"; gene_name "Magi2";,gene_id "Magi2"; transcript_id "XM_006535747.5"; gene_name "Magi2";,gene_id "Magi2"; transcript_id "XM_006535748.5"; gene_name "Magi2";,gene_id "Magi2"; transcript_id "XM_006535751.5"; gene_name "Magi2";,gene_id "Magi2"; transcript_id "XM_036165261.1"; gene_name "Magi2";,gene_id "Magi2"; transcript_id "XR_004942531.1"; gene_name "Magi2";
chr5	21110537	21110547	+	transcript	-	gene_id "Rsbn1l"; transcript_id "NM_001080977.1"; gene_name "Rsbn1l";,gene_id "Rsbn1l"; transcript_id "XR_001784694.3"; gene_name "Rsbn1l";
chr5	23323458	23323468	-	transcript	+	gene_id "Lhfpl3"; transcript_id "NM_001081231.3"; gene_name "Lhfpl3";,gene_id "Lhfpl3"; transcript_id "NM_001359998.2"; gene_name "Lhfpl3";,gene_id "Lhfpl3"; transcript_id "NM_029990.2"; gene_name "Lhfpl3";
chr5	27364043	27364053	-	transcript	+	gene_id "Dpp6"; transcript_id "NM_001198886.1"; gene_name "Dpp6";,gene_id "Dpp6"; transcript_id "NM_010075.2"; gene_name "Dpp6";,gene_id "Dpp6"; transcript_id "NM_207282.3"; gene_name "Dpp6";
chr5	27457288	27457298	-	transcript	+	gene_id "Dpp6"; transcript_id "NM_001198886.1"; gene_name "Dpp6";,gene_id "Dpp6"; transcript_id "NM_010075.2"; gene_name "Dpp6";,gene_id "Dpp6"; transcript_id "NM_207282.3"; gene_name "Dpp6";
chr5	27662611	27662621	-	transcript	+	gene_id "Dpp6"; transcript_id "NM_001136060.2"; gene_name "Dpp6";,gene_id "Dpp6"; transcript_id "NM_001198886.1"; gene_name "Dpp6";,gene_id "Dpp6"; transcript_id "NM_010075.2"; gene_name "Dpp6";,gene_id "Dpp6"; transcript_id "NM_207282.3"; gene_name "Dpp6";
chr5	28592871	28592881	-	CDS,exon,transcript	+	gene_id "Rbm33"; transcript_id "NM_028234.1"; gene_name "Rbm33";,gene_id "Rbm33"; transcript_id "NM_028234.1"; exon_number "12"; exon_id "NM_028234.1.12"; gene_name "Rbm33";,gene_id "Rbm33"; transcript_id "XM_006535733.5"; gene_name "Rbm33";,gene_id "Rbm33"; transcript_id "XM_006535733.5"; exon_number "12"; exon_id "XM_006535733.5.12"; gene_name "Rbm33";,gene_id "Rbm33"; transcript_id "XM_006535734.5"; gene_name "Rbm33";,gene_id "Rbm33"; transcript_id "XM_006535734.5"; exon_number "11"; exon_id "XM_006535734.5.11"; gene_name "Rbm33";,gene_id "Rbm33"; transcript_id "XM_006535735.5"; gene_name "Rbm33";,gene_id "Rbm33"; transcript_id "XM_006535735.5"; exon_number "11"; exon_id "XM_006535735.5.11"; gene_name "Rbm33";
chr5	29455011	29455021	+	transcript	-	gene_id "Lmbr1"; transcript_id "NM_020295.3"; gene_name "Lmbr1";,gene_id "Lmbr1"; transcript_id "XM_006535764.5"; gene_name "Lmbr1";,gene_id "Lmbr1"; transcript_id "XM_006535765.5"; gene_name "Lmbr1";,gene_id "Lmbr1"; transcript_id "XM_006535767.5"; gene_name "Lmbr1";,gene_id "Lmbr1"; transcript_id "XM_006535768.5"; gene_name "Lmbr1";,gene_id "Lmbr1"; transcript_id "XM_006535770.5"; gene_name "Lmbr1";,gene_id "Lmbr1"; transcript_id "XM_011249782.4"; gene_name "Lmbr1";,gene_id "Lmbr1"; transcript_id "XM_030254722.2"; gene_name "Lmbr1";,gene_id "Lmbr1"; transcript_id "XR_004942544.1"; gene_name "Lmbr1";
chr5	29548839	29548849	+	transcript	-	gene_id "Lmbr1"; transcript_id "NM_020295.3"; gene_name "Lmbr1";,gene_id "Lmbr1"; transcript_id "XM_006535764.5"; gene_name "Lmbr1";,gene_id "Lmbr1"; transcript_id "XM_006535765.5"; gene_name "Lmbr1";,gene_id "Lmbr1"; transcript_id "XM_006535767.5"; gene_name "Lmbr1";,gene_id "Lmbr1"; transcript_id "XM_006535768.5"; gene_name "Lmbr1";,gene_id "Lmbr1"; transcript_id "XM_006535770.5"; gene_name "Lmbr1";,gene_id "Lmbr1"; transcript_id "XM_006535771.5"; gene_name "Lmbr1";,gene_id "Lmbr1"; transcript_id "XM_006535772.5"; gene_name "Lmbr1";,gene_id "Lmbr1"; transcript_id "XM_011249782.4"; gene_name "Lmbr1";,gene_id "Lmbr1"; transcript_id "XM_030254722.2"; gene_name "Lmbr1";,gene_id "Lmbr1"; transcript_id "XM_036165361.1"; gene_name "Lmbr1";,gene_id "Lmbr1"; transcript_id "XR_004942544.1"; gene_name "Lmbr1";,gene_id "Lmbr1"; transcript_id "XR_004942545.1"; gene_name "Lmbr1";
chr5	29648415	29648425	-	CDS,exon,transcript	+	gene_id "Nom1"; transcript_id "NM_001033457.2"; gene_name "Nom1";,gene_id "Nom1"; transcript_id "NM_001033457.2"; exon_number "7"; exon_id "NM_001033457.2.7"; gene_name "Nom1";,gene_id "Nom1"; transcript_id "NR_153385.1"; gene_name "Nom1";,gene_id "Nom1"; transcript_id "NR_153385.1"; exon_number "7"; exon_id "NR_153385.1.7"; gene_name "Nom1";,gene_id "Nom1"; transcript_id "NR_153386.1"; gene_name "Nom1";,gene_id "Nom1"; transcript_id "NR_153386.1"; exon_number "7"; exon_id "NR_153386.1.7"; gene_name "Nom1";,gene_id "Nom1"; transcript_id "XM_006535742.4"; gene_name "Nom1";,gene_id "Nom1"; transcript_id "XM_006535742.4"; exon_number "7"; exon_id "XM_006535742.4.7"; gene_name "Nom1";,gene_id "Nom1"; transcript_id "XM_011249776.3"; gene_name "Nom1";,gene_id "Nom1"; transcript_id "XM_011249776.3"; exon_number "7"; exon_id "XM_011249776.3.7"; gene_name "Nom1";,gene_id "Nom1"; transcript_id "XR_001784716.2"; gene_name "Nom1";,gene_id "Nom1"; transcript_id "XR_001784716.2"; exon_number "7"; exon_id "XR_001784716.2.7"; gene_name "Nom1";
chr5	29806599	29806609	-	transcript	+	gene_id "Ube3c"; transcript_id "NM_133907.3"; gene_name "Ube3c";
chr5	31689562	31689572	-	transcript	+	gene_id "Slc4a1ap"; transcript_id "NM_001347328.1"; gene_name "Slc4a1ap";,gene_id "Slc4a1ap"; transcript_id "NM_001359154.1"; gene_name "Slc4a1ap";,gene_id "Slc4a1ap"; transcript_id "NM_001359156.1"; gene_name "Slc4a1ap";,gene_id "Slc4a1ap"; transcript_id "NM_001359157.1"; gene_name "Slc4a1ap";,gene_id "Slc4a1ap"; transcript_id "NM_001421405.1"; gene_name "Slc4a1ap";,gene_id "Slc4a1ap"; transcript_id "NM_001421406.1"; gene_name "Slc4a1ap";,gene_id "Slc4a1ap"; transcript_id "NM_009206.2"; gene_name "Slc4a1ap";,gene_id "Slc4a1ap"; transcript_id "XR_004942464.1"; gene_name "Slc4a1ap";,gene_id "Slc4a1ap"; transcript_id "XR_004942465.1"; gene_name "Slc4a1ap";,gene_id "Slc4a1ap"; transcript_id "XR_004942466.1"; gene_name "Slc4a1ap";,gene_id "Slc4a1ap"; transcript_id "XR_004942467.1"; gene_name "Slc4a1ap";,gene_id "Slc4a1ap"; transcript_id "XR_004942468.1"; gene_name "Slc4a1ap";,gene_id "Slc4a1ap"; transcript_id "XR_004942469.1"; gene_name "Slc4a1ap";
chr5	31769623	31769633	-	transcript	+	gene_id "Gm38424"; transcript_id "XR_004942732.1"; gene_name "Gm38424";,gene_id "Gm38424"; transcript_id "XR_004942733.1"; gene_name "Gm38424";,gene_id "Gm38424"; transcript_id "XR_004942734.1"; gene_name "Gm38424";
chr5	33276686	33276696	-	transcript	+	gene_id "Slc5a1"; transcript_id "NM_019810.4"; gene_name "Slc5a1";
chr5	37019661	37019671	+	exon,transcript	-	gene_id "Gm52812"; transcript_id "XR_003955898.2"; gene_name "Gm52812";,gene_id "Gm52812"; transcript_id "XR_003955898.2"; exon_number "2"; exon_id "XR_003955898.2.2"; gene_name "Gm52812";
chr5	37497430	37497440	-	transcript	+	gene_id "Evc2"; transcript_id "NM_145920.3"; gene_name "Evc2";,gene_id "Evc2"; transcript_id "XM_006504082.3"; gene_name "Evc2";,gene_id "Evc2"; transcript_id "XM_036165456.1"; gene_name "Evc2";
chr5	37732197	37732207	+	transcript	-	gene_id "Stk32b"; transcript_id "NM_022416.3"; gene_name "Stk32b";
chr5	37732785	37732795	+	transcript	-	gene_id "Stk32b"; transcript_id "NM_022416.3"; gene_name "Stk32b";
chr5	42363289	42363299	-	transcript	+	gene_id "Gm16223"; transcript_id "NR_131130.1"; gene_name "Gm16223";
chr5	45517495	45517505	+	transcript	-	gene_id "D5Ertd615e"; transcript_id "NR_131933.1"; gene_name "D5Ertd615e";
chr5	45542299	45542309	+	transcript	-	gene_id "D5Ertd615e"; transcript_id "NR_131933.1"; gene_name "D5Ertd615e";
chr5	46624028	46624038	-	transcript	+	gene_id "Gm43093"; transcript_id "XR_004942629.1"; gene_name "Gm43093";
chr5	48623757	48623767	+	transcript	-	gene_id "Kcnip4"; transcript_id "NM_001199242.1"; gene_name "Kcnip4";,gene_id "Kcnip4"; transcript_id "NM_001199243.1"; gene_name "Kcnip4";,gene_id "Kcnip4"; transcript_id "NM_001199244.1"; gene_name "Kcnip4";,gene_id "Kcnip4"; transcript_id "NM_001199245.1"; gene_name "Kcnip4";,gene_id "Kcnip4"; transcript_id "NM_030265.3"; gene_name "Kcnip4";,gene_id "Kcnip4"; transcript_id "XM_030254917.1"; gene_name "Kcnip4";,gene_id "Kcnip4"; transcript_id "XM_030254918.1"; gene_name "Kcnip4";,gene_id "Kcnip4"; transcript_id "XM_030254919.1"; gene_name "Kcnip4";,gene_id "Kcnip4"; transcript_id "XM_030254920.1"; gene_name "Kcnip4";,gene_id "Kcnip4"; transcript_id "XM_030254921.1"; gene_name "Kcnip4";,gene_id "Kcnip4"; transcript_id "XM_030254922.2"; gene_name "Kcnip4";,gene_id "Kcnip4"; transcript_id "XM_036165622.1"; gene_name "Kcnip4";,gene_id "Kcnip4"; transcript_id "XM_036165623.1"; gene_name "Kcnip4";,gene_id "Kcnip4"; transcript_id "XM_036165624.1"; gene_name "Kcnip4";
chr5	49406803	49406813	+	transcript	-	gene_id "Kcnip4"; transcript_id "NM_001199242.1"; gene_name "Kcnip4";,gene_id "Kcnip4"; transcript_id "NM_001199243.1"; gene_name "Kcnip4";,gene_id "Kcnip4"; transcript_id "NM_001199244.1"; gene_name "Kcnip4";,gene_id "Kcnip4"; transcript_id "XM_030254917.1"; gene_name "Kcnip4";,gene_id "Kcnip4"; transcript_id "XM_030254920.1"; gene_name "Kcnip4";,gene_id "Kcnip4"; transcript_id "XM_036165622.1"; gene_name "Kcnip4";
chr5	52327923	52327933	+	transcript	-	gene_id "Dhx15"; transcript_id "NM_001042620.2"; gene_name "Dhx15";,gene_id "Dhx15"; transcript_id "NM_007839.3"; gene_name "Dhx15";,gene_id "Dhx15"; transcript_id "NR_104311.1"; gene_name "Dhx15";
chr5	54266099	54266109	-	transcript	+	gene_id "Stim2"; transcript_id "NM_001081103.2"; gene_name "Stim2";,gene_id "Stim2"; transcript_id "NM_001363348.1"; gene_name "Stim2";,gene_id "Stim2"; transcript_id "NM_054083.2"; gene_name "Stim2";
chr5	58224767	58224777	-	transcript	+	gene_id "Pcdh7"; transcript_id "NM_001122758.2"; gene_name "Pcdh7";,gene_id "Pcdh7"; transcript_id "NM_001310606.1"; gene_name "Pcdh7";,gene_id "Pcdh7"; transcript_id "NM_001310608.1"; gene_name "Pcdh7";,gene_id "Pcdh7"; transcript_id "XM_006504019.4"; gene_name "Pcdh7";,gene_id "Pcdh7"; transcript_id "XM_006504020.4"; gene_name "Pcdh7";,gene_id "Pcdh7"; transcript_id "XM_006504022.4"; gene_name "Pcdh7";,gene_id "Pcdh7"; transcript_id "XM_006504023.4"; gene_name "Pcdh7";,gene_id "Pcdh7"; transcript_id "XM_006504024.4"; gene_name "Pcdh7";,gene_id "Pcdh7"; transcript_id "XM_006504029.4"; gene_name "Pcdh7";,gene_id "Pcdh7"; transcript_id "XM_006504030.4"; gene_name "Pcdh7";,gene_id "Pcdh7"; transcript_id "XM_017320993.3"; gene_name "Pcdh7";,gene_id "Pcdh7"; transcript_id "XM_036165308.1"; gene_name "Pcdh7";
chr5	63975183	63975193	-	transcript	+	gene_id "0610040J01Rik"; transcript_id "NM_001417897.1"; gene_name "0610040J01Rik";,gene_id "0610040J01Rik"; transcript_id "NM_001417898.1"; gene_name "0610040J01Rik";,gene_id "0610040J01Rik"; transcript_id "NM_001417899.1"; gene_name "0610040J01Rik";,gene_id "0610040J01Rik"; transcript_id "NM_029554.5"; gene_name "0610040J01Rik";
chr5	65287504	65287514	-	5UTR,exon,transcript	+	gene_id "Klhl5"; transcript_id "NM_001347355.1"; gene_name "Klhl5";,gene_id "Klhl5"; transcript_id "XM_006504134.5"; gene_name "Klhl5";,gene_id "Klhl5"; transcript_id "XM_006504136.4"; gene_name "Klhl5";,gene_id "Klhl5"; transcript_id "XM_006504136.4"; exon_number "1"; exon_id "XM_006504136.4.1"; gene_name "Klhl5";
chr5	65570982	65570992	+	3UTR,exon,transcript	-	gene_id "Ugdh"; transcript_id "NM_009466.2"; gene_name "Ugdh";,gene_id "Ugdh"; transcript_id "NM_009466.2"; exon_number "12"; exon_id "NM_009466.2.12"; gene_name "Ugdh";,gene_id "Ugdh"; transcript_id "XM_006503862.4"; gene_name "Ugdh";,gene_id "Ugdh"; transcript_id "XM_006503862.4"; exon_number "12"; exon_id "XM_006503862.4.12"; gene_name "Ugdh";
chr5	65708959	65708969	-	exon,transcript	+	gene_id "Gm40309"; transcript_id "XR_868455.4"; gene_name "Gm40309";,gene_id "Gm40309"; transcript_id "XR_868455.4"; exon_number "2"; exon_id "XR_868455.4.2"; gene_name "Gm40309";,gene_id "Ube2k"; transcript_id "NM_001310618.1"; gene_name "Ube2k";,gene_id "Ube2k"; transcript_id "NM_001310619.1"; gene_name "Ube2k";,gene_id "Ube2k"; transcript_id "NM_016786.4"; gene_name "Ube2k";,gene_id "Ube2k"; transcript_id "NR_144566.1"; gene_name "Ube2k";
chr5	66982239	66982249	-	transcript	+	gene_id "Limch1"; transcript_id "NM_001001980.3"; gene_name "Limch1";,gene_id "Limch1"; transcript_id "NM_001401410.1"; gene_name "Limch1";,gene_id "Limch1"; transcript_id "NM_001401411.1"; gene_name "Limch1";,gene_id "Limch1"; transcript_id "NM_001401412.1"; gene_name "Limch1";,gene_id "Limch1"; transcript_id "NM_001401413.1"; gene_name "Limch1";,gene_id "Limch1"; transcript_id "NM_001401414.1"; gene_name "Limch1";,gene_id "Limch1"; transcript_id "NM_001401415.1"; gene_name "Limch1";,gene_id "Limch1"; transcript_id "NM_001401416.1"; gene_name "Limch1";,gene_id "Limch1"; transcript_id "NM_001401417.1"; gene_name "Limch1";,gene_id "Limch1"; transcript_id "NM_001401418.1"; gene_name "Limch1";,gene_id "Limch1"; transcript_id "NM_001401419.1"; gene_name "Limch1";,gene_id "Limch1"; transcript_id "NR_174705.1"; gene_name "Limch1";,gene_id "Limch1"; transcript_id "XM_036165606.1"; gene_name "Limch1";,gene_id "Limch1"; transcript_id "XM_036165607.1"; gene_name "Limch1";
chr5	71885354	71885364	-	transcript	+	gene_id "Gabrb1"; transcript_id "NM_001370968.1"; gene_name "Gabrb1";,gene_id "Gabrb1"; transcript_id "NM_008069.5"; gene_name "Gabrb1";
chr5	72121837	72121847	-	transcript	+	gene_id "Gabrb1"; transcript_id "NM_001370968.1"; gene_name "Gabrb1";,gene_id "Gabrb1"; transcript_id "NM_008069.5"; gene_name "Gabrb1";
chr5	72129329	72129339	-	transcript	+	gene_id "Gabrb1"; transcript_id "NM_001370968.1"; gene_name "Gabrb1";,gene_id "Gabrb1"; transcript_id "NM_008069.5"; gene_name "Gabrb1";
chr5	77518867	77518877	+	transcript	-	gene_id "Igfbp7"; transcript_id "NM_001159518.2"; gene_name "Igfbp7";,gene_id "Igfbp7"; transcript_id "NM_008048.4"; gene_name "Igfbp7";
chr5	81187383	81187393	-	transcript	+	gene_id "Adgrl3"; transcript_id "NM_001347367.2"; gene_name "Adgrl3";,gene_id "Adgrl3"; transcript_id "NM_001347368.2"; gene_name "Adgrl3";,gene_id "Adgrl3"; transcript_id "NM_001347369.2"; gene_name "Adgrl3";,gene_id "Adgrl3"; transcript_id "NM_001347371.2"; gene_name "Adgrl3";,gene_id "Adgrl3"; transcript_id "NM_001359826.1"; gene_name "Adgrl3";,gene_id "Adgrl3"; transcript_id "NM_001359828.1"; gene_name "Adgrl3";,gene_id "Adgrl3"; transcript_id "NM_001359829.1"; gene_name "Adgrl3";,gene_id "Adgrl3"; transcript_id "NM_001359830.1"; gene_name "Adgrl3";,gene_id "Adgrl3"; transcript_id "NM_001359831.1"; gene_name "Adgrl3";,gene_id "Adgrl3"; transcript_id "NM_001359832.1"; gene_name "Adgrl3";,gene_id "Adgrl3"; transcript_id "NM_001359833.1"; gene_name "Adgrl3";,gene_id "Adgrl3"; transcript_id "NM_001359834.1"; gene_name "Adgrl3";,gene_id "Adgrl3"; transcript_id "NM_198702.3"; gene_name "Adgrl3";,gene_id "Adgrl3"; transcript_id "XM_011249461.4"; gene_name "Adgrl3";,gene_id "Adgrl3"; transcript_id "XM_011249465.4"; gene_name "Adgrl3";,gene_id "Adgrl3"; transcript_id "XM_011249469.4"; gene_name "Adgrl3";,gene_id "Adgrl3"; transcript_id "XM_011249471.4"; gene_name "Adgrl3";,gene_id "Adgrl3"; transcript_id "XM_011249474.4"; gene_name "Adgrl3";,gene_id "Adgrl3"; transcript_id "XM_017320915.3"; gene_name "Adgrl3";,gene_id "Adgrl3"; transcript_id "XM_017320919.3"; gene_name "Adgrl3";,gene_id "Adgrl3"; transcript_id "XM_017320921.3"; gene_name "Adgrl3";,gene_id "Adgrl3"; transcript_id "XM_030254564.2"; gene_name "Adgrl3";,gene_id "Adgrl3"; transcript_id "XM_030254566.2"; gene_name "Adgrl3";,gene_id "Adgrl3"; transcript_id "XM_030254567.2"; gene_name "Adgrl3";,gene_id "Adgrl3"; transcript_id "XM_036165168.1"; gene_name "Adgrl3";,gene_id "Adgrl3"; transcript_id "XM_036165169.1"; gene_name "Adgrl3";,gene_id "Adgrl3"; transcript_id "XM_036165170.1"; gene_name "Adgrl3";,gene_id "Adgrl3"; transcript_id "XM_036165171.1"; gene_name "Adgrl3";,gene_id "Adgrl3"; transcript_id "XM_036165172.1"; gene_name "Adgrl3";,gene_id "Adgrl3"; transcript_id "XM_036165173.1"; gene_name "Adgrl3";,gene_id "Adgrl3"; transcript_id "XM_036165174.1"; gene_name "Adgrl3";,gene_id "Adgrl3"; transcript_id "XM_036165175.1"; gene_name "Adgrl3";,gene_id "Adgrl3"; transcript_id "XM_036165176.1"; gene_name "Adgrl3";,gene_id "Adgrl3"; transcript_id "XM_036165177.1"; gene_name "Adgrl3";,gene_id "Adgrl3"; transcript_id "XM_036165178.1"; gene_name "Adgrl3";,gene_id "Adgrl3"; transcript_id "XM_036165179.1"; gene_name "Adgrl3";,gene_id "Adgrl3"; transcript_id "XM_036165180.1"; gene_name "Adgrl3";,gene_id "Adgrl3"; transcript_id "XM_036165181.1"; gene_name "Adgrl3";,gene_id "Adgrl3"; transcript_id "XM_036165182.1"; gene_name "Adgrl3";,gene_id "Adgrl3"; transcript_id "XM_036165183.1"; gene_name "Adgrl3";,gene_id "Adgrl3"; transcript_id "XM_036165184.1"; gene_name "Adgrl3";,gene_id "Adgrl3"; transcript_id "XM_036165185.1"; gene_name "Adgrl3";,gene_id "Adgrl3"; transcript_id "XM_036165186.1"; gene_name "Adgrl3";,gene_id "Adgrl3"; transcript_id "XM_036165187.1"; gene_name "Adgrl3";,gene_id "Adgrl3"; transcript_id "XM_036165188.1"; gene_name "Adgrl3";,gene_id "Adgrl3"; transcript_id "XM_036165189.1"; gene_name "Adgrl3";,gene_id "Adgrl3"; transcript_id "XM_036165190.1"; gene_name "Adgrl3";,gene_id "Adgrl3"; transcript_id "XM_036165191.1"; gene_name "Adgrl3";,gene_id "Adgrl3"; transcript_id "XM_036165192.1"; gene_name "Adgrl3";,gene_id "Adgrl3"; transcript_id "XM_036165193.1"; gene_name "Adgrl3";,gene_id "Adgrl3"; transcript_id "XM_036165194.1"; gene_name "Adgrl3";,gene_id "Adgrl3"; transcript_id "XM_036165195.1"; gene_name "Adgrl3";,gene_id "Adgrl3"; transcript_id "XM_036165196.1"; gene_name "Adgrl3";,gene_id "Adgrl3"; transcript_id "XM_036165197.1"; gene_name "Adgrl3";,gene_id "Adgrl3"; transcript_id "XM_036165198.1"; gene_name "Adgrl3";,gene_id "Adgrl3"; transcript_id "XM_036165199.1"; gene_name "Adgrl3";,gene_id "Adgrl3"; transcript_id "XM_036165200.1"; gene_name "Adgrl3";,gene_id "Adgrl3"; transcript_id "XM_036165201.1"; gene_name "Adgrl3";
chr5	81695315	81695325	-	transcript	+	gene_id "Adgrl3"; transcript_id "NM_001347367.2"; gene_name "Adgrl3";,gene_id "Adgrl3"; transcript_id "NM_001347368.2"; gene_name "Adgrl3";,gene_id "Adgrl3"; transcript_id "NM_001347369.2"; gene_name "Adgrl3";,gene_id "Adgrl3"; transcript_id "NM_001347371.2"; gene_name "Adgrl3";,gene_id "Adgrl3"; transcript_id "NM_001359826.1"; gene_name "Adgrl3";,gene_id "Adgrl3"; transcript_id "NM_001359828.1"; gene_name "Adgrl3";,gene_id "Adgrl3"; transcript_id "NM_001359829.1"; gene_name "Adgrl3";,gene_id "Adgrl3"; transcript_id "NM_001359830.1"; gene_name "Adgrl3";,gene_id "Adgrl3"; transcript_id "NM_001359831.1"; gene_name "Adgrl3";,gene_id "Adgrl3"; transcript_id "NM_001359832.1"; gene_name "Adgrl3";,gene_id "Adgrl3"; transcript_id "NM_001359833.1"; gene_name "Adgrl3";,gene_id "Adgrl3"; transcript_id "NM_001359834.1"; gene_name "Adgrl3";,gene_id "Adgrl3"; transcript_id "NM_198702.3"; gene_name "Adgrl3";,gene_id "Adgrl3"; transcript_id "XM_011249461.4"; gene_name "Adgrl3";,gene_id "Adgrl3"; transcript_id "XM_011249465.4"; gene_name "Adgrl3";,gene_id "Adgrl3"; transcript_id "XM_011249469.4"; gene_name "Adgrl3";,gene_id "Adgrl3"; transcript_id "XM_011249471.4"; gene_name "Adgrl3";,gene_id "Adgrl3"; transcript_id "XM_011249474.4"; gene_name "Adgrl3";,gene_id "Adgrl3"; transcript_id "XM_017320915.3"; gene_name "Adgrl3";,gene_id "Adgrl3"; transcript_id "XM_017320919.3"; gene_name "Adgrl3";,gene_id "Adgrl3"; transcript_id "XM_017320921.3"; gene_name "Adgrl3";,gene_id "Adgrl3"; transcript_id "XM_030254564.2"; gene_name "Adgrl3";,gene_id "Adgrl3"; transcript_id "XM_030254566.2"; gene_name "Adgrl3";,gene_id "Adgrl3"; transcript_id "XM_030254567.2"; gene_name "Adgrl3";,gene_id "Adgrl3"; transcript_id "XM_036165168.1"; gene_name "Adgrl3";,gene_id "Adgrl3"; transcript_id "XM_036165169.1"; gene_name "Adgrl3";,gene_id "Adgrl3"; transcript_id "XM_036165170.1"; gene_name "Adgrl3";,gene_id "Adgrl3"; transcript_id "XM_036165171.1"; gene_name "Adgrl3";,gene_id "Adgrl3"; transcript_id "XM_036165172.1"; gene_name "Adgrl3";,gene_id "Adgrl3"; transcript_id "XM_036165173.1"; gene_name "Adgrl3";,gene_id "Adgrl3"; transcript_id "XM_036165174.1"; gene_name "Adgrl3";,gene_id "Adgrl3"; transcript_id "XM_036165175.1"; gene_name "Adgrl3";,gene_id "Adgrl3"; transcript_id "XM_036165176.1"; gene_name "Adgrl3";,gene_id "Adgrl3"; transcript_id "XM_036165177.1"; gene_name "Adgrl3";,gene_id "Adgrl3"; transcript_id "XM_036165178.1"; gene_name "Adgrl3";,gene_id "Adgrl3"; transcript_id "XM_036165179.1"; gene_name "Adgrl3";,gene_id "Adgrl3"; transcript_id "XM_036165180.1"; gene_name "Adgrl3";,gene_id "Adgrl3"; transcript_id "XM_036165181.1"; gene_name "Adgrl3";,gene_id "Adgrl3"; transcript_id "XM_036165182.1"; gene_name "Adgrl3";,gene_id "Adgrl3"; transcript_id "XM_036165183.1"; gene_name "Adgrl3";,gene_id "Adgrl3"; transcript_id "XM_036165184.1"; gene_name "Adgrl3";,gene_id "Adgrl3"; transcript_id "XM_036165185.1"; gene_name "Adgrl3";,gene_id "Adgrl3"; transcript_id "XM_036165186.1"; gene_name "Adgrl3";,gene_id "Adgrl3"; transcript_id "XM_036165187.1"; gene_name "Adgrl3";,gene_id "Adgrl3"; transcript_id "XM_036165188.1"; gene_name "Adgrl3";,gene_id "Adgrl3"; transcript_id "XM_036165189.1"; gene_name "Adgrl3";,gene_id "Adgrl3"; transcript_id "XM_036165190.1"; gene_name "Adgrl3";,gene_id "Adgrl3"; transcript_id "XM_036165191.1"; gene_name "Adgrl3";,gene_id "Adgrl3"; transcript_id "XM_036165192.1"; gene_name "Adgrl3";,gene_id "Adgrl3"; transcript_id "XM_036165193.1"; gene_name "Adgrl3";,gene_id "Adgrl3"; transcript_id "XM_036165194.1"; gene_name "Adgrl3";,gene_id "Adgrl3"; transcript_id "XM_036165195.1"; gene_name "Adgrl3";,gene_id "Adgrl3"; transcript_id "XM_036165196.1"; gene_name "Adgrl3";,gene_id "Adgrl3"; transcript_id "XM_036165197.1"; gene_name "Adgrl3";,gene_id "Adgrl3"; transcript_id "XM_036165198.1"; gene_name "Adgrl3";,gene_id "Adgrl3"; transcript_id "XM_036165199.1"; gene_name "Adgrl3";,gene_id "Adgrl3"; transcript_id "XM_036165200.1"; gene_name "Adgrl3";,gene_id "Adgrl3"; transcript_id "XM_036165201.1"; gene_name "Adgrl3";
chr5	84349538	84349548	+	transcript	-	gene_id "Epha5"; transcript_id "NM_001402749.1"; gene_name "Epha5";,gene_id "Epha5"; transcript_id "NM_001402750.1"; gene_name "Epha5";,gene_id "Epha5"; transcript_id "NM_001402751.1"; gene_name "Epha5";,gene_id "Epha5"; transcript_id "NM_001402752.1"; gene_name "Epha5";,gene_id "Epha5"; transcript_id "NM_001402753.1"; gene_name "Epha5";,gene_id "Epha5"; transcript_id "NM_001402754.1"; gene_name "Epha5";,gene_id "Epha5"; transcript_id "NM_001402755.1"; gene_name "Epha5";,gene_id "Epha5"; transcript_id "NM_001402756.1"; gene_name "Epha5";,gene_id "Epha5"; transcript_id "NM_001402757.1"; gene_name "Epha5";,gene_id "Epha5"; transcript_id "NM_001402758.1"; gene_name "Epha5";,gene_id "Epha5"; transcript_id "NM_001402759.1"; gene_name "Epha5";,gene_id "Epha5"; transcript_id "NM_001402760.1"; gene_name "Epha5";,gene_id "Epha5"; transcript_id "NM_007937.3"; gene_name "Epha5";,gene_id "Epha5"; transcript_id "XM_006534769.3"; gene_name "Epha5";,gene_id "Epha5"; transcript_id "XM_030254123.2"; gene_name "Epha5";
chr5	84374617	84374627	+	transcript	-	gene_id "Epha5"; transcript_id "NM_001402749.1"; gene_name "Epha5";,gene_id "Epha5"; transcript_id "NM_001402750.1"; gene_name "Epha5";,gene_id "Epha5"; transcript_id "NM_001402751.1"; gene_name "Epha5";,gene_id "Epha5"; transcript_id "NM_001402752.1"; gene_name "Epha5";,gene_id "Epha5"; transcript_id "NM_001402753.1"; gene_name "Epha5";,gene_id "Epha5"; transcript_id "NM_001402754.1"; gene_name "Epha5";,gene_id "Epha5"; transcript_id "NM_001402755.1"; gene_name "Epha5";,gene_id "Epha5"; transcript_id "NM_001402756.1"; gene_name "Epha5";,gene_id "Epha5"; transcript_id "NM_001402757.1"; gene_name "Epha5";,gene_id "Epha5"; transcript_id "NM_001402758.1"; gene_name "Epha5";,gene_id "Epha5"; transcript_id "NM_001402759.1"; gene_name "Epha5";,gene_id "Epha5"; transcript_id "NM_001402760.1"; gene_name "Epha5";,gene_id "Epha5"; transcript_id "NM_001402761.1"; gene_name "Epha5";,gene_id "Epha5"; transcript_id "NM_007937.3"; gene_name "Epha5";,gene_id "Epha5"; transcript_id "XM_006534769.3"; gene_name "Epha5";,gene_id "Epha5"; transcript_id "XM_030254123.2"; gene_name "Epha5";
chr5	86566951	86566961	+	transcript	-	gene_id "Tmprss11a"; transcript_id "NM_001033233.2"; gene_name "Tmprss11a";,gene_id "Tmprss11a"; transcript_id "XM_006534840.2"; gene_name "Tmprss11a";
chr5	89283803	89283813	-	transcript	+	gene_id "Slc4a4"; transcript_id "NM_001136260.1"; gene_name "Slc4a4";,gene_id "Slc4a4"; transcript_id "NM_001197147.1"; gene_name "Slc4a4";,gene_id "Slc4a4"; transcript_id "NM_001359211.1"; gene_name "Slc4a4";,gene_id "Slc4a4"; transcript_id "NM_001359212.1"; gene_name "Slc4a4";,gene_id "Slc4a4"; transcript_id "NM_001359213.1"; gene_name "Slc4a4";,gene_id "Slc4a4"; transcript_id "NM_018760.2"; gene_name "Slc4a4";,gene_id "Slc4a4"; transcript_id "XM_006535136.5"; gene_name "Slc4a4";,gene_id "Slc4a4"; transcript_id "XM_011249542.1"; gene_name "Slc4a4";,gene_id "Slc4a4"; transcript_id "XM_017320995.2"; gene_name "Slc4a4";,gene_id "Slc4a4"; transcript_id "XM_030254704.1"; gene_name "Slc4a4";,gene_id "Slc4a4"; transcript_id "XM_030254705.2"; gene_name "Slc4a4";,gene_id "Slc4a4"; transcript_id "XM_036165313.1"; gene_name "Slc4a4";
chr5	89925077	89925087	+	transcript	-	gene_id "Adamts3"; transcript_id "NM_001081401.2"; gene_name "Adamts3";,gene_id "Adamts3"; transcript_id "NM_177872.2"; gene_name "Adamts3";,gene_id "Adamts3"; transcript_id "XM_017320931.3"; gene_name "Adamts3";,gene_id "Adamts3"; transcript_id "XM_036165225.1"; gene_name "Adamts3";
chr5	90429966	90429976	+	transcript	-	gene_id "Ankrd17"; transcript_id "NM_001401341.1"; gene_name "Ankrd17";,gene_id "Ankrd17"; transcript_id "NM_030886.2"; gene_name "Ankrd17";,gene_id "Ankrd17"; transcript_id "NM_198010.2"; gene_name "Ankrd17";,gene_id "Ankrd17"; transcript_id "XM_006535287.5"; gene_name "Ankrd17";,gene_id "Ankrd17"; transcript_id "XM_006535288.5"; gene_name "Ankrd17";,gene_id "Ankrd17"; transcript_id "XM_006535289.5"; gene_name "Ankrd17";,gene_id "Ankrd17"; transcript_id "XM_006535290.4"; gene_name "Ankrd17";,gene_id "Ankrd17"; transcript_id "XM_011249595.4"; gene_name "Ankrd17";,gene_id "Ankrd17"; transcript_id "XM_036165629.1"; gene_name "Ankrd17";
chr5	91530879	91530889	+	transcript	-	gene_id "Btc"; transcript_id "NM_007568.5"; gene_name "Btc";
chr5	92642465	92642475	+	transcript	-	gene_id "Scarb2"; transcript_id "NM_007644.4"; gene_name "Scarb2";
chr5	93001515	93001525	-	transcript	+	gene_id "Shroom3"; transcript_id "NM_001077595.2"; gene_name "Shroom3";,gene_id "Shroom3"; transcript_id "NM_015756.2"; gene_name "Shroom3";
chr5	96560859	96560869	-	transcript	+	gene_id "Fras1"; transcript_id "NM_175473.3"; gene_name "Fras1";,gene_id "Fras1"; transcript_id "XM_006534873.5"; gene_name "Fras1";
chr5	96974204	96974214	-	transcript	+	gene_id "Anxa3"; transcript_id "NM_001420107.1"; gene_name "Anxa3";,gene_id "Anxa3"; transcript_id "NM_001420108.1"; gene_name "Anxa3";,gene_id "Anxa3"; transcript_id "NM_001420109.1"; gene_name "Anxa3";,gene_id "Anxa3"; transcript_id "NM_013470.3"; gene_name "Anxa3";
chr5	97193569	97193579	-	transcript	+	gene_id "Bmp2k"; transcript_id "NM_001419796.1"; gene_name "Bmp2k";,gene_id "Bmp2k"; transcript_id "NM_001419797.1"; gene_name "Bmp2k";,gene_id "Bmp2k"; transcript_id "NM_080708.2"; gene_name "Bmp2k";,gene_id "Bmp2k"; transcript_id "XM_006534788.5"; gene_name "Bmp2k";,gene_id "Bmp2k"; transcript_id "XM_006534789.5"; gene_name "Bmp2k";
chr5	99567576	99567586	+	transcript	-	gene_id "A930011G23Rik"; transcript_id "NR_030692.1"; gene_name "A930011G23Rik";
chr5	99885592	99885602	+	transcript	-	gene_id "Gm38413"; transcript_id "NR_131054.1"; gene_name "Gm38413";
chr5	100232366	100232376	-	transcript	+	gene_id "Tmem150cos"; transcript_id "NR_045993.1"; gene_name "Tmem150cos";
chr5	100259743	100259753	+	transcript	-	gene_id "Tmem150c"; transcript_id "NM_001382850.1"; gene_name "Tmem150c";,gene_id "Tmem150c"; transcript_id "NM_001382851.1"; gene_name "Tmem150c";,gene_id "Tmem150c"; transcript_id "NM_001424763.1"; gene_name "Tmem150c";,gene_id "Tmem150c"; transcript_id "NM_001424764.1"; gene_name "Tmem150c";,gene_id "Tmem150c"; transcript_id "NM_001424765.1"; gene_name "Tmem150c";,gene_id "Tmem150c"; transcript_id "NM_001424766.1"; gene_name "Tmem150c";,gene_id "Tmem150c"; transcript_id "NM_001424767.1"; gene_name "Tmem150c";,gene_id "Tmem150c"; transcript_id "NM_001424768.1"; gene_name "Tmem150c";,gene_id "Tmem150c"; transcript_id "NM_001424769.1"; gene_name "Tmem150c";,gene_id "Tmem150c"; transcript_id "NM_001424770.1"; gene_name "Tmem150c";,gene_id "Tmem150c"; transcript_id "NM_182841.2"; gene_name "Tmem150c";,gene_id "Tmem150c"; transcript_id "NR_188912.1"; gene_name "Tmem150c";,gene_id "Tmem150c"; transcript_id "NR_188913.1"; gene_name "Tmem150c";,gene_id "Tmem150c"; transcript_id "NR_188914.1"; gene_name "Tmem150c";,gene_id "Tmem150c"; transcript_id "NR_188915.1"; gene_name "Tmem150c";,gene_id "Tmem150c"; transcript_id "XM_006534877.3"; gene_name "Tmem150c";,gene_id "Tmem150c"; transcript_id "XM_036165069.1"; gene_name "Tmem150c";
chr5	102357035	102357045	-	transcript	+	gene_id "Arhgap24"; transcript_id "XM_006534888.3"; gene_name "Arhgap24";
chr5	102693847	102693857	-	transcript	+	gene_id "Arhgap24"; transcript_id "NM_029270.2"; gene_name "Arhgap24";,gene_id "Arhgap24"; transcript_id "NM_146161.3"; gene_name "Arhgap24";,gene_id "Arhgap24"; transcript_id "XM_006534887.4"; gene_name "Arhgap24";,gene_id "Arhgap24"; transcript_id "XM_006534888.3"; gene_name "Arhgap24";,gene_id "Arhgap24"; transcript_id "XM_036165070.1"; gene_name "Arhgap24";,gene_id "Arhgap24"; transcript_id "XM_036165071.1"; gene_name "Arhgap24";,gene_id "Arhgap24"; transcript_id "XM_036165072.1"; gene_name "Arhgap24";
chr5	103495339	103495349	-	transcript	+	gene_id "1700021F02Rik"; transcript_id "NR_152117.1"; gene_name "1700021F02Rik";
chr5	103956100	103956110	-	transcript	+	gene_id "Aff1"; transcript_id "NM_001080798.3"; gene_name "Aff1";,gene_id "Aff1"; transcript_id "NM_001408251.1"; gene_name "Aff1";,gene_id "Aff1"; transcript_id "NM_133919.5"; gene_name "Aff1";,gene_id "Aff1"; transcript_id "XM_036164846.1"; gene_name "Aff1";
chr5	104651684	104651694	-	3UTR,exon,transcript	+	gene_id "Pkd2"; transcript_id "NM_008861.3"; gene_name "Pkd2";,gene_id "Pkd2"; transcript_id "NM_008861.3"; exon_number "15"; exon_id "NM_008861.3.15"; gene_name "Pkd2";,gene_id "Pkd2"; transcript_id "XM_006534815.5"; gene_name "Pkd2";,gene_id "Pkd2"; transcript_id "XM_006534815.5"; exon_number "14"; exon_id "XM_006534815.5.14"; gene_name "Pkd2";,gene_id "Pkd2"; transcript_id "XR_001784633.3"; gene_name "Pkd2";,gene_id "Pkd2"; transcript_id "XR_001784633.3"; exon_number "14"; exon_id "XR_001784633.3.14"; gene_name "Pkd2";,gene_id "Pkd2"; transcript_id "XR_003955591.2"; gene_name "Pkd2";,gene_id "Pkd2"; transcript_id "XR_003955591.2"; exon_number "13"; exon_id "XR_003955591.2.13"; gene_name "Pkd2";
chr5	109840074	109840084	+	exon,transcript	-	gene_id "Vmn2r-ps23"; transcript_id "Vmn2r-ps23"; gene_name "Vmn2r-ps23";,gene_id "Vmn2r-ps23"; transcript_id "Vmn2r-ps23"; exon_number "1"; exon_id "Vmn2r-ps23.1"; gene_name "Vmn2r-ps23";
chr5	110318270	110318280	+	transcript	-	gene_id "Gm15787"; transcript_id "NR_040430.1"; gene_name "Gm15787";,gene_id "Gm15787"; transcript_id "NR_040431.1"; gene_name "Gm15787";
chr5	111021780	111021790	-	3UTR,exon,transcript	+	gene_id "Chek2"; transcript_id "NM_001363308.1"; gene_name "Chek2";,gene_id "Chek2"; transcript_id "NM_001363308.1"; exon_number "14"; exon_id "NM_001363308.1.14"; gene_name "Chek2";,gene_id "Chek2"; transcript_id "NM_001425579.1"; gene_name "Chek2";,gene_id "Chek2"; transcript_id "NM_001425579.1"; exon_number "15"; exon_id "NM_001425579.1.15"; gene_name "Chek2";,gene_id "Chek2"; transcript_id "NM_001425580.1"; gene_name "Chek2";,gene_id "Chek2"; transcript_id "NM_001425580.1"; exon_number "16"; exon_id "NM_001425580.1.16"; gene_name "Chek2";,gene_id "Chek2"; transcript_id "NM_016681.4"; gene_name "Chek2";,gene_id "Chek2"; transcript_id "NM_016681.4"; exon_number "15"; exon_id "NM_016681.4.15"; gene_name "Chek2";,gene_id "Chek2"; transcript_id "NR_189322.1"; gene_name "Chek2";,gene_id "Chek2"; transcript_id "NR_189322.1"; exon_number "14"; exon_id "NR_189322.1.14"; gene_name "Chek2";,gene_id "Chek2"; transcript_id "NR_189323.1"; gene_name "Chek2";,gene_id "Chek2"; transcript_id "NR_189323.1"; exon_number "15"; exon_id "NR_189323.1.15"; gene_name "Chek2";,gene_id "Chek2"; transcript_id "XM_006535070.2"; gene_name "Chek2";,gene_id "Chek2"; transcript_id "XM_006535070.2"; exon_number "16"; exon_id "XM_006535070.2.16"; gene_name "Chek2";,gene_id "Chek2"; transcript_id "XM_030254660.1"; gene_name "Chek2";,gene_id "Chek2"; transcript_id "XM_030254660.1"; exon_number "16"; exon_id "XM_030254660.1.16"; gene_name "Chek2";,gene_id "Chek2"; transcript_id "XR_003955670.2"; gene_name "Chek2";,gene_id "Chek2"; transcript_id "XR_003955670.2"; exon_number "14"; exon_id "XR_003955670.2.14"; gene_name "Chek2";
chr5	113307496	113307506	+	transcript	-	gene_id "2900026A02Rik"; transcript_id "NM_001375886.1"; gene_name "2900026A02Rik";,gene_id "2900026A02Rik"; transcript_id "NM_172884.3"; gene_name "2900026A02Rik";,gene_id "2900026A02Rik"; transcript_id "XM_006534936.4"; gene_name "2900026A02Rik";,gene_id "2900026A02Rik"; transcript_id "XM_017320881.2"; gene_name "2900026A02Rik";,gene_id "2900026A02Rik"; transcript_id "XM_030254503.2"; gene_name "2900026A02Rik";,gene_id "2900026A02Rik"; transcript_id "XM_036165128.1"; gene_name "2900026A02Rik";
chr5	113878594	113878604	-	3UTR,exon,transcript	+	gene_id "Ficd"; transcript_id "NM_001010825.3"; gene_name "Ficd";,gene_id "Ficd"; transcript_id "NM_001010825.3"; exon_number "3"; exon_id "NM_001010825.3.3"; gene_name "Ficd";,gene_id "Ficd"; transcript_id "XM_006530285.5"; gene_name "Ficd";,gene_id "Ficd"; transcript_id "XM_006530285.5"; exon_number "3"; exon_id "XM_006530285.5.3"; gene_name "Ficd";,gene_id "Ficd"; transcript_id "XM_006530286.4"; gene_name "Ficd";,gene_id "Ficd"; transcript_id "XM_006530286.4"; exon_number "3"; exon_id "XM_006530286.4.3"; gene_name "Ficd";
chr5	114590213	114590223	-	transcript	+	gene_id "Mvk"; transcript_id "NM_001306205.1"; gene_name "Mvk";,gene_id "Mvk"; transcript_id "NM_023556.3"; gene_name "Mvk";,gene_id "Mvk"; transcript_id "XM_006530183.4"; gene_name "Mvk";,gene_id "Mvk"; transcript_id "XM_006530185.5"; gene_name "Mvk";
chr5	120273189	120273199	-	transcript	+	gene_id "Rbm19"; transcript_id "NM_028762.1"; gene_name "Rbm19";
chr5	121056699	121056709	-	transcript	+	gene_id "Oas1d"; transcript_id "NM_133893.3"; gene_name "Oas1d";
chr5	121784306	121784316	+	transcript	-	gene_id "Acad10"; transcript_id "NM_028037.4"; gene_name "Acad10";,gene_id "Acad10"; transcript_id "XM_006530458.5"; gene_name "Acad10";,gene_id "Acad10"; transcript_id "XM_006530459.3"; gene_name "Acad10";,gene_id "Acad10"; transcript_id "XM_006530460.5"; gene_name "Acad10";,gene_id "Acad10"; transcript_id "XM_006530461.5"; gene_name "Acad10";,gene_id "Acad10"; transcript_id "XM_006530462.1"; gene_name "Acad10";,gene_id "Acad10"; transcript_id "XM_006530463.3"; gene_name "Acad10";,gene_id "Acad10"; transcript_id "XM_030254817.2"; gene_name "Acad10";,gene_id "Acad10"; transcript_id "XM_030254818.2"; gene_name "Acad10";,gene_id "Acad10"; transcript_id "XM_036165506.1"; gene_name "Acad10";
chr5	122397386	122397396	+	transcript	-	gene_id "Tctn1"; transcript_id "NM_001039153.3"; gene_name "Tctn1";,gene_id "Tctn1"; transcript_id "NR_104441.1"; gene_name "Tctn1";,gene_id "Tctn1"; transcript_id "XR_001784734.3"; gene_name "Tctn1";
chr5	122507849	122507859	+	transcript	-	gene_id "Fam216a"; transcript_id "NM_026883.4"; gene_name "Fam216a";
chr5	123635286	123635296	-	transcript	+	gene_id "Lrrc43"; transcript_id "NM_001033461.3"; gene_name "Lrrc43";,gene_id "Lrrc43"; transcript_id "NM_001289821.1"; gene_name "Lrrc43";,gene_id "Lrrc43"; transcript_id "NM_001289822.1"; gene_name "Lrrc43";,gene_id "Lrrc43"; transcript_id "XM_006530400.5"; gene_name "Lrrc43";,gene_id "Lrrc43"; transcript_id "XM_030254637.2"; gene_name "Lrrc43";
chr5	125743572	125743582	-	transcript	+	gene_id "Tmem132b"; transcript_id "NM_001190352.2"; gene_name "Tmem132b";
chr5	126970733	126970743	-	transcript	+	gene_id "Gm40331"; transcript_id "XR_001784969.2"; gene_name "Gm40331";
chr5	127159178	127159188	+	transcript	-	gene_id "Gm33491"; transcript_id "XR_377080.3"; gene_name "Gm33491";
chr5	130166868	130166878	-	5UTR,exon,transcript	+	gene_id "Kctd7"; transcript_id "XM_006504401.4"; gene_name "Kctd7";,gene_id "Kctd7"; transcript_id "XM_006504401.4"; exon_number "1"; exon_id "XM_006504401.4.1"; gene_name "Kctd7";,gene_id "Kctd7"; transcript_id "XM_036164981.1"; gene_name "Kctd7";,gene_id "Kctd7"; transcript_id "XM_036164981.1"; exon_number "1"; exon_id "XM_036164981.1.1"; gene_name "Kctd7";
chr5	130700738	130700748	-	transcript	+	gene_id "Caln1"; transcript_id "NM_021371.2"; gene_name "Caln1";,gene_id "Caln1"; transcript_id "NM_181045.2"; gene_name "Caln1";,gene_id "Caln1"; transcript_id "XM_006504366.4"; gene_name "Caln1";,gene_id "Caln1"; transcript_id "XM_006504367.4"; gene_name "Caln1";,gene_id "Caln1"; transcript_id "XM_006504368.5"; gene_name "Caln1";,gene_id "Caln1"; transcript_id "XM_006504369.4"; gene_name "Caln1";,gene_id "Caln1"; transcript_id "XM_006504372.5"; gene_name "Caln1";,gene_id "Caln1"; transcript_id "XM_006504373.3"; gene_name "Caln1";,gene_id "Caln1"; transcript_id "XM_006504374.2"; gene_name "Caln1";,gene_id "Caln1"; transcript_id "XM_036164784.1"; gene_name "Caln1";,gene_id "Caln1"; transcript_id "XM_036164785.1"; gene_name "Caln1";,gene_id "Caln1"; transcript_id "XM_036164786.1"; gene_name "Caln1";
chr5	136428154	136428164	+	transcript	-	gene_id "Cux1"; transcript_id "NM_001291233.2"; gene_name "Cux1";,gene_id "Cux1"; transcript_id "NM_001291234.2"; gene_name "Cux1";,gene_id "Cux1"; transcript_id "NM_001291238.2"; gene_name "Cux1";,gene_id "Cux1"; transcript_id "NM_001291239.2"; gene_name "Cux1";,gene_id "Cux1"; transcript_id "NM_001291240.2"; gene_name "Cux1";,gene_id "Cux1"; transcript_id "NM_001405079.1"; gene_name "Cux1";,gene_id "Cux1"; transcript_id "NM_001405081.1"; gene_name "Cux1";,gene_id "Cux1"; transcript_id "NM_001405082.1"; gene_name "Cux1";,gene_id "Cux1"; transcript_id "NM_001405083.1"; gene_name "Cux1";,gene_id "Cux1"; transcript_id "NM_001405084.1"; gene_name "Cux1";,gene_id "Cux1"; transcript_id "NM_001405085.1"; gene_name "Cux1";,gene_id "Cux1"; transcript_id "NM_001405086.1"; gene_name "Cux1";,gene_id "Cux1"; transcript_id "NM_009986.5"; gene_name "Cux1";,gene_id "Cux1"; transcript_id "NM_198602.4"; gene_name "Cux1";,gene_id "Cux1"; transcript_id "XM_006504354.4"; gene_name "Cux1";,gene_id "Cux1"; transcript_id "XM_017320654.3"; gene_name "Cux1";,gene_id "Cux1"; transcript_id "XM_030254106.2"; gene_name "Cux1";,gene_id "Cux1"; transcript_id "XM_030254107.2"; gene_name "Cux1";,gene_id "Cux1"; transcript_id "XM_030254108.2"; gene_name "Cux1";,gene_id "Cux1"; transcript_id "XM_030254110.2"; gene_name "Cux1";,gene_id "Cux1"; transcript_id "XM_030254113.2"; gene_name "Cux1";,gene_id "Cux1"; transcript_id "XM_036164773.1"; gene_name "Cux1";
chr5	140089182	140089192	+	transcript	-	gene_id "Mad1l1"; transcript_id "NM_001359025.1"; gene_name "Mad1l1";,gene_id "Mad1l1"; transcript_id "NM_001359027.1"; gene_name "Mad1l1";,gene_id "Mad1l1"; transcript_id "NM_010752.3"; gene_name "Mad1l1";,gene_id "Mad1l1"; transcript_id "NR_152617.1"; gene_name "Mad1l1";,gene_id "Mad1l1"; transcript_id "XM_006504652.5"; gene_name "Mad1l1";,gene_id "Mad1l1"; transcript_id "XM_036164838.1"; gene_name "Mad1l1";,gene_id "Mad1l1"; transcript_id "XM_036164839.1"; gene_name "Mad1l1";,gene_id "Mad1l1"; transcript_id "XM_036164840.1"; gene_name "Mad1l1";,gene_id "Mad1l1"; transcript_id "XM_036164841.1"; gene_name "Mad1l1";,gene_id "Mad1l1"; transcript_id "XM_036164842.1"; gene_name "Mad1l1";,gene_id "Mad1l1"; transcript_id "XM_036164843.1"; gene_name "Mad1l1";
chr5	140461442	140461452	-	transcript	+	gene_id "Kif19b"; transcript_id "NM_001378679.1"; gene_name "Kif19b";,gene_id "Kif19b"; transcript_id "XM_017321241.2"; gene_name "Kif19b";,gene_id "Kif19b"; transcript_id "XM_017321242.1"; gene_name "Kif19b";,gene_id "Kif19b"; transcript_id "XM_017321243.1"; gene_name "Kif19b";
chr5	141906441	141906451	-	transcript	+	gene_id "Sdk1"; transcript_id "NM_177879.5"; gene_name "Sdk1";,gene_id "Sdk1"; transcript_id "XM_006504712.2"; gene_name "Sdk1";
chr5	144348571	144348581	-	transcript	+	gene_id "Bri3"; transcript_id "XR_004942543.1"; gene_name "Bri3";
chr5	151077532	151077542	+	transcript	-	gene_id "Stard13"; transcript_id "NM_001163493.2"; gene_name "Stard13";,gene_id "Stard13"; transcript_id "NM_001359985.2"; gene_name "Stard13";,gene_id "Stard13"; transcript_id "NM_001424723.1"; gene_name "Stard13";,gene_id "Stard13"; transcript_id "NM_001424724.1"; gene_name "Stard13";,gene_id "Stard13"; transcript_id "NM_001424726.1"; gene_name "Stard13";,gene_id "Stard13"; transcript_id "NM_001424727.1"; gene_name "Stard13";,gene_id "Stard13"; transcript_id "NM_146258.3"; gene_name "Stard13";,gene_id "Stard13"; transcript_id "NR_153382.2"; gene_name "Stard13";,gene_id "Stard13"; transcript_id "XM_006504918.5"; gene_name "Stard13";,gene_id "Stard13"; transcript_id "XM_006504923.5"; gene_name "Stard13";,gene_id "Stard13"; transcript_id "XR_004942515.1"; gene_name "Stard13";
chr5	151350348	151350358	+	transcript	-	gene_id "Stard13"; transcript_id "XM_006504923.5"; gene_name "Stard13";
chr6	4506419	4506429	+	exon,transcript	-	gene_id "Gm53307"; transcript_id "XR_004933742.1"; gene_name "Gm53307";,gene_id "Gm53307"; transcript_id "XR_004933742.1"; exon_number "1"; exon_id "XR_004933742.1.1"; gene_name "Gm53307";
chr6	5232029	5232039	+	transcript	-	gene_id "Pon3"; transcript_id "NM_001363812.2"; gene_name "Pon3";,gene_id "Pon3"; transcript_id "NM_001411739.1"; gene_name "Pon3";,gene_id "Pon3"; transcript_id "NM_001411740.1"; gene_name "Pon3";,gene_id "Pon3"; transcript_id "NM_001411741.1"; gene_name "Pon3";,gene_id "Pon3"; transcript_id "NM_173006.3"; gene_name "Pon3";,gene_id "Pon3"; transcript_id "XM_036166194.1"; gene_name "Pon3";
chr6	6209750	6209760	+	transcript	-	gene_id "Slc25a13"; transcript_id "NM_001177572.2"; gene_name "Slc25a13";,gene_id "Slc25a13"; transcript_id "NM_001410674.1"; gene_name "Slc25a13";,gene_id "Slc25a13"; transcript_id "NM_001410675.1"; gene_name "Slc25a13";,gene_id "Slc25a13"; transcript_id "NM_001410676.1"; gene_name "Slc25a13";,gene_id "Slc25a13"; transcript_id "NM_001410677.1"; gene_name "Slc25a13";,gene_id "Slc25a13"; transcript_id "NM_015829.4"; gene_name "Slc25a13";,gene_id "Slc25a13"; transcript_id "XM_006505137.4"; gene_name "Slc25a13";
chr6	8687715	8687725	-	transcript	+	gene_id "Gm53310"; transcript_id "XR_004933750.1"; gene_name "Gm53310";
chr6	12328990	12329000	+	transcript	-	gene_id "Thsd7a"; transcript_id "NM_001164805.1"; gene_name "Thsd7a";
chr6	13176226	13176236	+	transcript	-	gene_id "Vwde"; transcript_id "NM_001368871.1"; gene_name "Vwde";
chr6	14908356	14908366	-	transcript	+	gene_id "Foxp2"; transcript_id "NM_053242.4"; gene_name "Foxp2";
chr6	15286148	15286158	-	transcript	+	gene_id "Foxp2"; transcript_id "NM_001286607.1"; gene_name "Foxp2";,gene_id "Foxp2"; transcript_id "NM_053242.4"; gene_name "Foxp2";,gene_id "Foxp2"; transcript_id "NM_212435.1"; gene_name "Foxp2";,gene_id "Foxp2"; transcript_id "XM_036165752.1"; gene_name "Foxp2";
chr6	15291405	15291415	-	transcript	+	gene_id "Foxp2"; transcript_id "NM_001286607.1"; gene_name "Foxp2";,gene_id "Foxp2"; transcript_id "NM_053242.4"; gene_name "Foxp2";,gene_id "Foxp2"; transcript_id "NM_212435.1"; gene_name "Foxp2";,gene_id "Foxp2"; transcript_id "XM_036165752.1"; gene_name "Foxp2";
chr6	17702231	17702241	-	transcript	+	gene_id "St7"; transcript_id "NM_001289624.1"; gene_name "St7";,gene_id "St7"; transcript_id "NM_001289625.1"; gene_name "St7";,gene_id "St7"; transcript_id "NM_001289626.1"; gene_name "St7";,gene_id "St7"; transcript_id "XR_003956242.2"; gene_name "St7";,gene_id "St7"; transcript_id "XR_003956244.2"; gene_name "St7";,gene_id "St7"; transcript_id "XR_004933617.1"; gene_name "St7";,gene_id "St7"; transcript_id "XR_377290.5"; gene_name "St7";,gene_id "St7"; transcript_id "XR_868763.4"; gene_name "St7";,gene_id "St7"; transcript_id "XR_868764.4"; gene_name "St7";
chr6	18369191	18369201	+	transcript	-	gene_id "Cttnbp2"; transcript_id "NM_080285.2"; gene_name "Cttnbp2";,gene_id "Cttnbp2"; transcript_id "NR_149735.1"; gene_name "Cttnbp2";,gene_id "Cttnbp2"; transcript_id "XM_006505104.3"; gene_name "Cttnbp2";
chr6	21482442	21482452	-	transcript	+	gene_id "Kcnd2"; transcript_id "NM_019697.4"; gene_name "Kcnd2";,gene_id "Kcnd2"; transcript_id "XM_036165884.1"; gene_name "Kcnd2";
chr6	21858956	21858966	+	transcript	-	gene_id "Tspan12"; transcript_id "NM_001411747.1"; gene_name "Tspan12";,gene_id "Tspan12"; transcript_id "NM_001411748.1"; gene_name "Tspan12";
chr6	22943779	22943789	-	transcript	+	gene_id "Ptprz1"; transcript_id "NM_001081306.2"; gene_name "Ptprz1";,gene_id "Ptprz1"; transcript_id "NM_001311064.2"; gene_name "Ptprz1";,gene_id "Ptprz1"; transcript_id "NM_001361349.2"; gene_name "Ptprz1";,gene_id "Ptprz1"; transcript_id "NM_001403052.1"; gene_name "Ptprz1";,gene_id "Ptprz1"; transcript_id "NM_001403053.1"; gene_name "Ptprz1";,gene_id "Ptprz1"; transcript_id "NM_001403054.1"; gene_name "Ptprz1";,gene_id "Ptprz1"; transcript_id "NM_011219.3"; gene_name "Ptprz1";,gene_id "Ptprz1"; transcript_id "XM_006505012.3"; gene_name "Ptprz1";,gene_id "Ptprz1"; transcript_id "XM_006505013.3"; gene_name "Ptprz1";
chr6	23001640	23001650	-	CDS,exon,transcript	+	gene_id "Ptprz1"; transcript_id "NM_001081306.2"; gene_name "Ptprz1";,gene_id "Ptprz1"; transcript_id "NM_001081306.2"; exon_number "12"; exon_id "NM_001081306.2.12"; gene_name "Ptprz1";,gene_id "Ptprz1"; transcript_id "NM_001311064.2"; gene_name "Ptprz1";,gene_id "Ptprz1"; transcript_id "NM_001361349.2"; gene_name "Ptprz1";,gene_id "Ptprz1"; transcript_id "NM_001403052.1"; gene_name "Ptprz1";,gene_id "Ptprz1"; transcript_id "NM_001403052.1"; exon_number "12"; exon_id "NM_001403052.1.12"; gene_name "Ptprz1";,gene_id "Ptprz1"; transcript_id "NM_001403053.1"; gene_name "Ptprz1";,gene_id "Ptprz1"; transcript_id "NM_001403054.1"; gene_name "Ptprz1";,gene_id "Ptprz1"; transcript_id "NM_011219.3"; gene_name "Ptprz1";,gene_id "Ptprz1"; transcript_id "NM_011219.3"; exon_number "12"; exon_id "NM_011219.3.12"; gene_name "Ptprz1";,gene_id "Ptprz1"; transcript_id "XM_006505012.3"; gene_name "Ptprz1";,gene_id "Ptprz1"; transcript_id "XM_006505012.3"; exon_number "12"; exon_id "XM_006505012.3.12"; gene_name "Ptprz1";,gene_id "Ptprz1"; transcript_id "XM_006505013.3"; gene_name "Ptprz1";,gene_id "Ptprz1"; transcript_id "XM_006505013.3"; exon_number "12"; exon_id "XM_006505013.3.12"; gene_name "Ptprz1";
chr6	23410554	23410564	+	transcript	-	gene_id "Cadps2"; transcript_id "NM_001252105.2"; gene_name "Cadps2";,gene_id "Cadps2"; transcript_id "NM_001252106.2"; gene_name "Cadps2";,gene_id "Cadps2"; transcript_id "NM_001252107.2"; gene_name "Cadps2";,gene_id "Cadps2"; transcript_id "NM_001252110.2"; gene_name "Cadps2";,gene_id "Cadps2"; transcript_id "NM_001403608.1"; gene_name "Cadps2";,gene_id "Cadps2"; transcript_id "NM_001403630.1"; gene_name "Cadps2";,gene_id "Cadps2"; transcript_id "NM_153163.5"; gene_name "Cadps2";,gene_id "Cadps2"; transcript_id "XM_006505107.3"; gene_name "Cadps2";,gene_id "Cadps2"; transcript_id "XM_006505108.3"; gene_name "Cadps2";,gene_id "Cadps2"; transcript_id "XM_006505109.3"; gene_name "Cadps2";,gene_id "Cadps2"; transcript_id "XM_006505110.3"; gene_name "Cadps2";,gene_id "Cadps2"; transcript_id "XM_006505111.3"; gene_name "Cadps2";,gene_id "Cadps2"; transcript_id "XM_006505113.3"; gene_name "Cadps2";,gene_id "Cadps2"; transcript_id "XM_006505114.4"; gene_name "Cadps2";,gene_id "Cadps2"; transcript_id "XM_006505115.3"; gene_name "Cadps2";,gene_id "Cadps2"; transcript_id "XM_017321640.3"; gene_name "Cadps2";,gene_id "Cadps2"; transcript_id "XM_017321641.3"; gene_name "Cadps2";,gene_id "Cadps2"; transcript_id "XM_030255457.2"; gene_name "Cadps2";,gene_id "Cadps2"; transcript_id "XM_036166226.1"; gene_name "Cadps2";,gene_id "Cadps2"; transcript_id "XM_036166227.1"; gene_name "Cadps2";,gene_id "Cadps2"; transcript_id "XM_036166228.1"; gene_name "Cadps2";
chr6	27323001	27323011	+	transcript	-	gene_id "Grm8"; transcript_id "NM_001311072.2"; gene_name "Grm8";,gene_id "Grm8"; transcript_id "NM_001361125.2"; gene_name "Grm8";,gene_id "Grm8"; transcript_id "NM_001409900.1"; gene_name "Grm8";,gene_id "Grm8"; transcript_id "NM_001409901.1"; gene_name "Grm8";,gene_id "Grm8"; transcript_id "NM_001409903.1"; gene_name "Grm8";,gene_id "Grm8"; transcript_id "NM_001409904.1"; gene_name "Grm8";,gene_id "Grm8"; transcript_id "NM_001409905.1"; gene_name "Grm8";,gene_id "Grm8"; transcript_id "NM_001409906.1"; gene_name "Grm8";,gene_id "Grm8"; transcript_id "NM_001409912.1"; gene_name "Grm8";,gene_id "Grm8"; transcript_id "NM_008174.4"; gene_name "Grm8";,gene_id "Grm8"; transcript_id "XM_006504990.5"; gene_name "Grm8";,gene_id "Grm8"; transcript_id "XM_006504991.4"; gene_name "Grm8";
chr6	27573401	27573411	+	transcript	-	gene_id "Grm8"; transcript_id "NM_001311072.2"; gene_name "Grm8";,gene_id "Grm8"; transcript_id "NM_001361125.2"; gene_name "Grm8";,gene_id "Grm8"; transcript_id "NM_001409900.1"; gene_name "Grm8";,gene_id "Grm8"; transcript_id "NM_001409901.1"; gene_name "Grm8";,gene_id "Grm8"; transcript_id "NM_001409903.1"; gene_name "Grm8";,gene_id "Grm8"; transcript_id "NM_001409904.1"; gene_name "Grm8";,gene_id "Grm8"; transcript_id "NM_001409905.1"; gene_name "Grm8";,gene_id "Grm8"; transcript_id "NM_001409906.1"; gene_name "Grm8";,gene_id "Grm8"; transcript_id "NM_001409912.1"; gene_name "Grm8";,gene_id "Grm8"; transcript_id "NM_008174.4"; gene_name "Grm8";,gene_id "Grm8"; transcript_id "XM_006504990.5"; gene_name "Grm8";,gene_id "Grm8"; transcript_id "XM_006504991.4"; gene_name "Grm8";
chr6	32402026	32402036	+	transcript	-	gene_id "Plxna4"; transcript_id "NM_175750.3"; gene_name "Plxna4";
chr6	32412204	32412214	+	transcript	-	gene_id "Plxna4"; transcript_id "NM_175750.3"; gene_name "Plxna4";
chr6	32831702	32831712	+	transcript	-	gene_id "Chchd3"; transcript_id "NM_001355667.1"; gene_name "Chchd3";,gene_id "Chchd3"; transcript_id "NM_025336.2"; gene_name "Chchd3";
chr6	33561050	33561060	-	transcript	+	gene_id "Exoc4"; transcript_id "NM_009148.4"; gene_name "Exoc4";,gene_id "Exoc4"; transcript_id "XM_011241262.1"; gene_name "Exoc4";
chr6	33759649	33759659	-	transcript	+	gene_id "Exoc4"; transcript_id "NM_009148.4"; gene_name "Exoc4";,gene_id "Exoc4"; transcript_id "XM_011241262.1"; gene_name "Exoc4";
chr6	34750526	34750536	-	3UTR,exon,transcript	+	gene_id "Cald1"; transcript_id "NM_001347100.1"; gene_name "Cald1";,gene_id "Cald1"; transcript_id "NM_001347100.1"; exon_number "14"; exon_id "NM_001347100.1.14"; gene_name "Cald1";,gene_id "Cald1"; transcript_id "NM_145575.3"; gene_name "Cald1";,gene_id "Cald1"; transcript_id "NM_145575.3"; exon_number "12"; exon_id "NM_145575.3.12"; gene_name "Cald1";,gene_id "Cald1"; transcript_id "XM_006505345.5"; gene_name "Cald1";,gene_id "Cald1"; transcript_id "XM_006505345.5"; exon_number "13"; exon_id "XM_006505345.5.13"; gene_name "Cald1";,gene_id "Cald1"; transcript_id "XM_006505346.4"; gene_name "Cald1";,gene_id "Cald1"; transcript_id "XM_006505346.4"; exon_number "13"; exon_id "XM_006505346.4.13"; gene_name "Cald1";,gene_id "Cald1"; transcript_id "XM_006505348.5"; gene_name "Cald1";,gene_id "Cald1"; transcript_id "XM_006505348.5"; exon_number "15"; exon_id "XM_006505348.5.15"; gene_name "Cald1";,gene_id "Cald1"; transcript_id "XM_006505351.4"; gene_name "Cald1";,gene_id "Cald1"; transcript_id "XM_006505351.4"; exon_number "12"; exon_id "XM_006505351.4.12"; gene_name "Cald1";,gene_id "Cald1"; transcript_id "XM_006505352.4"; gene_name "Cald1";,gene_id "Cald1"; transcript_id "XM_006505352.4"; exon_number "14"; exon_id "XM_006505352.4.14"; gene_name "Cald1";,gene_id "Cald1"; transcript_id "XM_030255090.2"; gene_name "Cald1";,gene_id "Cald1"; transcript_id "XM_030255090.2"; exon_number "12"; exon_id "XM_030255090.2.12"; gene_name "Cald1";,gene_id "Cald1"; transcript_id "XM_030255093.1"; gene_name "Cald1";,gene_id "Cald1"; transcript_id "XM_030255093.1"; exon_number "13"; exon_id "XM_030255093.1.13"; gene_name "Cald1";,gene_id "Cald1"; transcript_id "XM_036165745.1"; gene_name "Cald1";,gene_id "Cald1"; transcript_id "XM_036165745.1"; exon_number "13"; exon_id "XM_036165745.1.13"; gene_name "Cald1";,gene_id "Cald1"; transcript_id "XR_004942898.1"; gene_name "Cald1";,gene_id "Cald1"; transcript_id "XR_004942898.1"; exon_number "14"; exon_id "XR_004942898.1.14"; gene_name "Cald1";,gene_id "Cald1"; transcript_id "XR_004942899.1"; gene_name "Cald1";,gene_id "Cald1"; transcript_id "XR_004942899.1"; exon_number "14"; exon_id "XR_004942899.1.14"; gene_name "Cald1";,gene_id "Cald1"; transcript_id "XR_004942900.1"; gene_name "Cald1";,gene_id "Cald1"; transcript_id "XR_004942900.1"; exon_number "13"; exon_id "XR_004942900.1.13"; gene_name "Cald1";,gene_id "Cald1"; transcript_id "XR_004942901.1"; gene_name "Cald1";,gene_id "Cald1"; transcript_id "XR_004942901.1"; exon_number "16"; exon_id "XR_004942901.1.16"; gene_name "Cald1";,gene_id "Cald1"; transcript_id "XR_004942902.1"; gene_name "Cald1";,gene_id "Cald1"; transcript_id "XR_004942902.1"; exon_number "15"; exon_id "XR_004942902.1.15"; gene_name "Cald1";,gene_id "Cald1"; transcript_id "XR_004942903.1"; gene_name "Cald1";,gene_id "Cald1"; transcript_id "XR_004942903.1"; exon_number "14"; exon_id "XR_004942903.1.14"; gene_name "Cald1";,gene_id "Cald1"; transcript_id "XR_004942904.1"; gene_name "Cald1";,gene_id "Cald1"; transcript_id "XR_004942904.1"; exon_number "14"; exon_id "XR_004942904.1.14"; gene_name "Cald1";,gene_id "Cald1"; transcript_id "XR_004942905.1"; gene_name "Cald1";,gene_id "Cald1"; transcript_id "XR_004942905.1"; exon_number "13"; exon_id "XR_004942905.1.13"; gene_name "Cald1";,gene_id "Cald1"; transcript_id "XR_004942906.1"; gene_name "Cald1";,gene_id "Cald1"; transcript_id "XR_004942906.1"; exon_number "15"; exon_id "XR_004942906.1.15"; gene_name "Cald1";,gene_id "Cald1"; transcript_id "XR_004942907.1"; gene_name "Cald1";,gene_id "Cald1"; transcript_id "XR_004942907.1"; exon_number "14"; exon_id "XR_004942907.1.14"; gene_name "Cald1";
chr6	36489436	36489446	-	transcript	+	gene_id "Chrm2"; transcript_id "NM_001411688.1"; gene_name "Chrm2";,gene_id "Chrm2"; transcript_id "NM_001411690.1"; gene_name "Chrm2";,gene_id "Chrm2"; transcript_id "NM_001411691.1"; gene_name "Chrm2";,gene_id "Chrm2"; transcript_id "NM_001411693.1"; gene_name "Chrm2";,gene_id "Chrm2"; transcript_id "NM_001411695.1"; gene_name "Chrm2";,gene_id "Chrm2"; transcript_id "NM_203491.4"; gene_name "Chrm2";
chr6	37029459	37029469	+	transcript	-	gene_id "Dgki"; transcript_id "NM_001081206.2"; gene_name "Dgki";,gene_id "Dgki"; transcript_id "NM_001347104.2"; gene_name "Dgki";,gene_id "Dgki"; transcript_id "XM_006506258.5"; gene_name "Dgki";,gene_id "Dgki"; transcript_id "XM_006506259.5"; gene_name "Dgki";,gene_id "Dgki"; transcript_id "XM_011241385.4"; gene_name "Dgki";,gene_id "Dgki"; transcript_id "XM_017321624.3"; gene_name "Dgki";,gene_id "Dgki"; transcript_id "XM_017321625.3"; gene_name "Dgki";,gene_id "Dgki"; transcript_id "XM_017321626.3"; gene_name "Dgki";,gene_id "Dgki"; transcript_id "XM_017321627.3"; gene_name "Dgki";,gene_id "Dgki"; transcript_id "XM_017321628.3"; gene_name "Dgki";,gene_id "Dgki"; transcript_id "XM_017321629.3"; gene_name "Dgki";,gene_id "Dgki"; transcript_id "XM_017321630.3"; gene_name "Dgki";,gene_id "Dgki"; transcript_id "XM_017321632.3"; gene_name "Dgki";,gene_id "Dgki"; transcript_id "XM_017321633.3"; gene_name "Dgki";,gene_id "Dgki"; transcript_id "XM_030255453.2"; gene_name "Dgki";,gene_id "Dgki"; transcript_id "XM_030255454.2"; gene_name "Dgki";,gene_id "Dgki"; transcript_id "XM_036166220.1"; gene_name "Dgki";,gene_id "Dgki"; transcript_id "XM_036166221.1"; gene_name "Dgki";,gene_id "Dgki"; transcript_id "XR_004942966.1"; gene_name "Dgki";,gene_id "Dgki"; transcript_id "XR_004942967.1"; gene_name "Dgki";
chr6	37986129	37986139	+	transcript	-	gene_id "Svopl"; transcript_id "NM_177200.4"; gene_name "Svopl";,gene_id "Svopl"; transcript_id "XM_011241386.4"; gene_name "Svopl";
chr6	38741247	38741257	-	transcript	+	gene_id "4930502C15Rik"; transcript_id "XR_003956279.2"; gene_name "4930502C15Rik";
chr6	38835190	38835200	-	5UTR,exon,transcript	+	gene_id "Tbxas1"; transcript_id "XM_017321499.3"; gene_name "Tbxas1";,gene_id "Tbxas1"; transcript_id "XM_017321499.3"; exon_number "1"; exon_id "XM_017321499.3.1"; gene_name "Tbxas1";
chr6	40130976	40130986	-	transcript	+	gene_id "Tmem178b"; transcript_id "NM_001004182.4"; gene_name "Tmem178b";,gene_id "Tmem178b"; transcript_id "NM_001360978.1"; gene_name "Tmem178b";
chr6	41593382	41593392	-	exon,transcript	+	gene_id "Ephb6"; transcript_id "NM_001146351.2"; gene_name "Ephb6";,gene_id "Ephb6"; transcript_id "NM_007680.5"; gene_name "Ephb6";,gene_id "Ephb6"; transcript_id "NR_166495.1"; gene_name "Ephb6";,gene_id "Ephb6"; transcript_id "XM_036165808.1"; gene_name "Ephb6";,gene_id "Ephb6"; transcript_id "XR_003956161.2"; gene_name "Ephb6";,gene_id "Ephb6"; transcript_id "XR_003956161.2"; exon_number "7"; exon_id "XR_003956161.2.7"; gene_name "Ephb6";
chr6	46196574	46196584	-	transcript	+	gene_id "Cntnap2"; transcript_id "NM_001004357.2"; gene_name "Cntnap2";
chr6	46253444	46253454	-	transcript	+	gene_id "Cntnap2"; transcript_id "NM_001004357.2"; gene_name "Cntnap2";
chr6	50140277	50140287	-	transcript	+	gene_id "Pals2"; transcript_id "NM_001164733.2"; gene_name "Pals2";,gene_id "Pals2"; transcript_id "NM_001164734.2"; gene_name "Pals2";,gene_id "Pals2"; transcript_id "NM_001361247.2"; gene_name "Pals2";,gene_id "Pals2"; transcript_id "NM_001361248.2"; gene_name "Pals2";,gene_id "Pals2"; transcript_id "NM_001411352.1"; gene_name "Pals2";,gene_id "Pals2"; transcript_id "NM_001411353.1"; gene_name "Pals2";,gene_id "Pals2"; transcript_id "NM_001411356.1"; gene_name "Pals2";,gene_id "Pals2"; transcript_id "NM_001411358.1"; gene_name "Pals2";,gene_id "Pals2"; transcript_id "NM_001411359.1"; gene_name "Pals2";,gene_id "Pals2"; transcript_id "NM_001411360.1"; gene_name "Pals2";,gene_id "Pals2"; transcript_id "NM_001411362.1"; gene_name "Pals2";,gene_id "Pals2"; transcript_id "NM_001411366.1"; gene_name "Pals2";,gene_id "Pals2"; transcript_id "NM_001411367.1"; gene_name "Pals2";,gene_id "Pals2"; transcript_id "NM_019939.3"; gene_name "Pals2";,gene_id "Pals2"; transcript_id "XM_030255518.2"; gene_name "Pals2";,gene_id "Pals2"; transcript_id "XM_036152240.1"; gene_name "Pals2";
chr6	50884718	50884728	+	transcript	-	gene_id "Gm31631"; transcript_id "XR_377657.3"; gene_name "Gm31631";
chr6	51266187	51266197	+	transcript	-	gene_id "Gm32479"; transcript_id "XR_001785247.1"; gene_name "Gm32479";,gene_id "Gm32479"; transcript_id "XR_001785248.3"; gene_name "Gm32479";,gene_id "Gm32479"; transcript_id "XR_377667.4"; gene_name "Gm32479";,gene_id "Gm32479"; transcript_id "XR_869086.3"; gene_name "Gm32479";
chr6	52901939	52901949	+	transcript	-	gene_id "Jazf1"; transcript_id "NM_001411537.1"; gene_name "Jazf1";,gene_id "Jazf1"; transcript_id "NM_173406.4"; gene_name "Jazf1";
chr6	52949948	52949958	+	exon,transcript	-	gene_id "Gm33219"; transcript_id "XR_377681.3"; gene_name "Gm33219";,gene_id "Gm33219"; transcript_id "XR_377681.3"; exon_number "1"; exon_id "XR_377681.3.1"; gene_name "Gm33219";,gene_id "Jazf1"; transcript_id "NM_001411537.1"; gene_name "Jazf1";,gene_id "Jazf1"; transcript_id "NM_173406.4"; gene_name "Jazf1";
chr6	55259614	55259624	-	transcript	+	gene_id "Mindy4"; transcript_id "NM_001142781.1"; gene_name "Mindy4";,gene_id "Mindy4"; transcript_id "XM_006506296.4"; gene_name "Mindy4";,gene_id "Mindy4"; transcript_id "XR_003956211.2"; gene_name "Mindy4";,gene_id "Mindy4"; transcript_id "XR_003956212.2"; gene_name "Mindy4";,gene_id "Mindy4"; transcript_id "XR_003956214.2"; gene_name "Mindy4";,gene_id "Mindy4"; transcript_id "XR_004942976.1"; gene_name "Mindy4";,gene_id "Mindy4"; transcript_id "XR_004942977.1"; gene_name "Mindy4";
chr6	57632145	57632155	-	transcript	+	gene_id "Herc6"; transcript_id "NM_025992.2"; gene_name "Herc6";
chr6	60719985	60719995	+	transcript	-	gene_id "Snca"; transcript_id "NM_001042451.2"; gene_name "Snca";,gene_id "Snca"; transcript_id "NM_009221.2"; gene_name "Snca";
chr6	62251013	62251023	-	transcript	+	gene_id "Ccser1"; transcript_id "NM_001164316.1"; gene_name "Ccser1";,gene_id "Ccser1"; transcript_id "NM_183310.2"; gene_name "Ccser1";
chr6	66239298	66239308	+	transcript	-	gene_id "Gm36408"; transcript_id "XR_004933823.1"; gene_name "Gm36408";,gene_id "Gm36408"; transcript_id "XR_377737.2"; gene_name "Gm36408";
chr6	68084635	68084645	-	exon,transcript	+	gene_id "Igk"; transcript_id "Igk"; gene_name "Igk";,gene_id "Igk"; transcript_id "Igk"; exon_number "1"; exon_id "Igk.1"; gene_name "Igk";
chr6	70196295	70196305	+	transcript	-	gene_id "Gm46962"; transcript_id "XR_001785274.1"; gene_name "Gm46962";,gene_id "Gm46962"; transcript_id "XR_001785275.1"; gene_name "Gm46962";
chr6	71271519	71271529	-	transcript	+	gene_id "Gm1070"; transcript_id "NM_001357905.1"; gene_name "Gm1070";
chr6	72190006	72190016	+	transcript	-	gene_id "Atoh8"; transcript_id "NM_153778.3"; gene_name "Atoh8";,gene_id "Atoh8"; transcript_id "XR_377494.5"; gene_name "Atoh8";
chr6	83482593	83482603	+	transcript	-	gene_id "Dguok"; transcript_id "NM_001162521.2"; gene_name "Dguok";,gene_id "Dguok"; transcript_id "NM_013764.3"; gene_name "Dguok";,gene_id "Dguok"; transcript_id "NR_149734.2"; gene_name "Dguok";,gene_id "Dguok"; transcript_id "NR_177095.1"; gene_name "Dguok";,gene_id "Dguok"; transcript_id "NR_177096.1"; gene_name "Dguok";,gene_id "Dguok"; transcript_id "NR_177097.1"; gene_name "Dguok";,gene_id "Dguok"; transcript_id "NR_177098.1"; gene_name "Dguok";,gene_id "Dguok"; transcript_id "NR_177099.1"; gene_name "Dguok";
chr6	83946190	83946200	-	CDS,exon,transcript	+	gene_id "Zfp638"; transcript_id "NM_001166371.2"; gene_name "Zfp638";,gene_id "Zfp638"; transcript_id "NM_001166371.2"; exon_number "19"; exon_id "NM_001166371.2.19"; gene_name "Zfp638";,gene_id "Zfp638"; transcript_id "NM_001355284.2"; gene_name "Zfp638";,gene_id "Zfp638"; transcript_id "NM_001355284.2"; exon_number "18"; exon_id "NM_001355284.2.18"; gene_name "Zfp638";,gene_id "Zfp638"; transcript_id "NM_001355285.2"; gene_name "Zfp638";,gene_id "Zfp638"; transcript_id "NM_001355285.2"; exon_number "18"; exon_id "NM_001355285.2.18"; gene_name "Zfp638";,gene_id "Zfp638"; transcript_id "NM_001355286.2"; gene_name "Zfp638";,gene_id "Zfp638"; transcript_id "NM_001355286.2"; exon_number "20"; exon_id "NM_001355286.2.20"; gene_name "Zfp638";,gene_id "Zfp638"; transcript_id "NM_001406071.1"; gene_name "Zfp638";,gene_id "Zfp638"; transcript_id "NM_001406071.1"; exon_number "18"; exon_id "NM_001406071.1.18"; gene_name "Zfp638";,gene_id "Zfp638"; transcript_id "NM_001406072.1"; gene_name "Zfp638";,gene_id "Zfp638"; transcript_id "NM_001406072.1"; exon_number "18"; exon_id "NM_001406072.1.18"; gene_name "Zfp638";,gene_id "Zfp638"; transcript_id "NM_001406073.1"; gene_name "Zfp638";,gene_id "Zfp638"; transcript_id "NM_001406073.1"; exon_number "20"; exon_id "NM_001406073.1.20"; gene_name "Zfp638";,gene_id "Zfp638"; transcript_id "NM_001406074.1"; gene_name "Zfp638";,gene_id "Zfp638"; transcript_id "NM_001406074.1"; exon_number "20"; exon_id "NM_001406074.1.20"; gene_name "Zfp638";,gene_id "Zfp638"; transcript_id "NM_001406075.1"; gene_name "Zfp638";,gene_id "Zfp638"; transcript_id "NM_001406075.1"; exon_number "20"; exon_id "NM_001406075.1.20"; gene_name "Zfp638";,gene_id "Zfp638"; transcript_id "NM_001406076.1"; gene_name "Zfp638";,gene_id "Zfp638"; transcript_id "NM_001406076.1"; exon_number "18"; exon_id "NM_001406076.1.18"; gene_name "Zfp638";,gene_id "Zfp638"; transcript_id "NM_001406077.1"; gene_name "Zfp638";,gene_id "Zfp638"; transcript_id "NM_001406077.1"; exon_number "20"; exon_id "NM_001406077.1.20"; gene_name "Zfp638";,gene_id "Zfp638"; transcript_id "NM_001406078.1"; gene_name "Zfp638";,gene_id "Zfp638"; transcript_id "NM_001406078.1"; exon_number "20"; exon_id "NM_001406078.1.20"; gene_name "Zfp638";,gene_id "Zfp638"; transcript_id "NM_001406079.1"; gene_name "Zfp638";,gene_id "Zfp638"; transcript_id "NM_001406079.1"; exon_number "18"; exon_id "NM_001406079.1.18"; gene_name "Zfp638";,gene_id "Zfp638"; transcript_id "NM_001406080.1"; gene_name "Zfp638";,gene_id "Zfp638"; transcript_id "NM_001406080.1"; exon_number "19"; exon_id "NM_001406080.1.19"; gene_name "Zfp638";,gene_id "Zfp638"; transcript_id "NM_001406081.1"; gene_name "Zfp638";,gene_id "Zfp638"; transcript_id "NM_001406081.1"; exon_number "18"; exon_id "NM_001406081.1.18"; gene_name "Zfp638";,gene_id "Zfp638"; transcript_id "NM_001406082.1"; gene_name "Zfp638";,gene_id "Zfp638"; transcript_id "NM_001406082.1"; exon_number "18"; exon_id "NM_001406082.1.18"; gene_name "Zfp638";,gene_id "Zfp638"; transcript_id "NM_001406083.1"; gene_name "Zfp638";,gene_id "Zfp638"; transcript_id "NM_001406083.1"; exon_number "18"; exon_id "NM_001406083.1.18"; gene_name "Zfp638";,gene_id "Zfp638"; transcript_id "NM_001406084.1"; gene_name "Zfp638";,gene_id "Zfp638"; transcript_id "NM_001406084.1"; exon_number "17"; exon_id "NM_001406084.1.17"; gene_name "Zfp638";,gene_id "Zfp638"; transcript_id "NM_008717.4"; gene_name "Zfp638";,gene_id "Zfp638"; transcript_id "NM_008717.4"; exon_number "20"; exon_id "NM_008717.4.20"; gene_name "Zfp638";,gene_id "Zfp638"; transcript_id "NR_176013.1"; gene_name "Zfp638";,gene_id "Zfp638"; transcript_id "NR_176013.1"; exon_number "20"; exon_id "NR_176013.1.20"; gene_name "Zfp638";,gene_id "Zfp638"; transcript_id "XM_006505704.4"; gene_name "Zfp638";,gene_id "Zfp638"; transcript_id "XM_006505704.4"; exon_number "20"; exon_id "XM_006505704.4.20"; gene_name "Zfp638";,gene_id "Zfp638"; transcript_id "XM_006505705.5"; gene_name "Zfp638";,gene_id "Zfp638"; transcript_id "XM_006505705.5"; exon_number "19"; exon_id "XM_006505705.5.19"; gene_name "Zfp638";,gene_id "Zfp638"; transcript_id "XM_006505709.5"; gene_name "Zfp638";,gene_id "Zfp638"; transcript_id "XM_006505709.5"; exon_number "20"; exon_id "XM_006505709.5.20"; gene_name "Zfp638";,gene_id "Zfp638"; transcript_id "XM_006505710.3"; gene_name "Zfp638";,gene_id "Zfp638"; transcript_id "XM_006505710.3"; exon_number "18"; exon_id "XM_006505710.3.18"; gene_name "Zfp638";,gene_id "Zfp638"; transcript_id "XM_006505711.5"; gene_name "Zfp638";,gene_id "Zfp638"; transcript_id "XM_006505711.5"; exon_number "20"; exon_id "XM_006505711.5.20"; gene_name "Zfp638";,gene_id "Zfp638"; transcript_id "XM_006505712.5"; gene_name "Zfp638";,gene_id "Zfp638"; transcript_id "XM_006505712.5"; exon_number "20"; exon_id "XM_006505712.5.20"; gene_name "Zfp638";,gene_id "Zfp638"; transcript_id "XM_006505714.5"; gene_name "Zfp638";,gene_id "Zfp638"; transcript_id "XM_006505714.5"; exon_number "19"; exon_id "XM_006505714.5.19"; gene_name "Zfp638";,gene_id "Zfp638"; transcript_id "XM_011241247.4"; gene_name "Zfp638";,gene_id "Zfp638"; transcript_id "XM_011241247.4"; exon_number "17"; exon_id "XM_011241247.4.17"; gene_name "Zfp638";,gene_id "Zfp638"; transcript_id "XM_017321429.3"; gene_name "Zfp638";,gene_id "Zfp638"; transcript_id "XM_017321429.3"; exon_number "19"; exon_id "XM_017321429.3.19"; gene_name "Zfp638";,gene_id "Zfp638"; transcript_id "XM_017321434.3"; gene_name "Zfp638";,gene_id "Zfp638"; transcript_id "XM_017321434.3"; exon_number "20"; exon_id "XM_017321434.3.20"; gene_name "Zfp638";,gene_id "Zfp638"; transcript_id "XM_017321435.3"; gene_name "Zfp638";,gene_id "Zfp638"; transcript_id "XM_017321435.3"; exon_number "19"; exon_id "XM_017321435.3.19"; gene_name "Zfp638";,gene_id "Zfp638"; transcript_id "XM_017321437.3"; gene_name "Zfp638";,gene_id "Zfp638"; transcript_id "XM_017321437.3"; exon_number "20"; exon_id "XM_017321437.3.20"; gene_name "Zfp638";,gene_id "Zfp638"; transcript_id "XM_030255215.2"; gene_name "Zfp638";,gene_id "Zfp638"; transcript_id "XM_030255215.2"; exon_number "19"; exon_id "XM_030255215.2.19"; gene_name "Zfp638";,gene_id "Zfp638"; transcript_id "XM_030255216.2"; gene_name "Zfp638";,gene_id "Zfp638"; transcript_id "XM_030255216.2"; exon_number "17"; exon_id "XM_030255216.2.17"; gene_name "Zfp638";,gene_id "Zfp638"; transcript_id "XM_036165913.1"; gene_name "Zfp638";,gene_id "Zfp638"; transcript_id "XM_036165913.1"; exon_number "19"; exon_id "XM_036165913.1.19"; gene_name "Zfp638";,gene_id "Zfp638"; transcript_id "XM_036165914.1"; gene_name "Zfp638";,gene_id "Zfp638"; transcript_id "XM_036165914.1"; exon_number "18"; exon_id "XM_036165914.1.18"; gene_name "Zfp638";,gene_id "Zfp638"; transcript_id "XM_036165916.1"; gene_name "Zfp638";,gene_id "Zfp638"; transcript_id "XM_036165916.1"; exon_number "19"; exon_id "XM_036165916.1.19"; gene_name "Zfp638";,gene_id "Zfp638"; transcript_id "XM_036165917.1"; gene_name "Zfp638";,gene_id "Zfp638"; transcript_id "XM_036165917.1"; exon_number "18"; exon_id "XM_036165917.1.18"; gene_name "Zfp638";,gene_id "Zfp638"; transcript_id "XM_036165919.1"; gene_name "Zfp638";,gene_id "Zfp638"; transcript_id "XM_036165919.1"; exon_number "16"; exon_id "XM_036165919.1.16"; gene_name "Zfp638";,gene_id "Zfp638"; transcript_id "XR_001785106.3"; gene_name "Zfp638";,gene_id "Zfp638"; transcript_id "XR_001785106.3"; exon_number "20"; exon_id "XR_001785106.3.20"; gene_name "Zfp638";,gene_id "Zfp638"; transcript_id "XR_004942919.1"; gene_name "Zfp638";,gene_id "Zfp638"; transcript_id "XR_004942919.1"; exon_number "20"; exon_id "XR_004942919.1.20"; gene_name "Zfp638";,gene_id "Zfp638"; transcript_id "XR_004942920.1"; gene_name "Zfp638";,gene_id "Zfp638"; transcript_id "XR_004942920.1"; exon_number "19"; exon_id "XR_004942920.1.19"; gene_name "Zfp638";
chr6	84155418	84155428	-	transcript	+	gene_id "Dysf"; transcript_id "NM_001077694.2"; gene_name "Dysf";,gene_id "Dysf"; transcript_id "NM_001310152.1"; gene_name "Dysf";,gene_id "Dysf"; transcript_id "NM_001403655.1"; gene_name "Dysf";,gene_id "Dysf"; transcript_id "NM_001403656.1"; gene_name "Dysf";,gene_id "Dysf"; transcript_id "NM_001403657.1"; gene_name "Dysf";,gene_id "Dysf"; transcript_id "NM_001403658.1"; gene_name "Dysf";,gene_id "Dysf"; transcript_id "NM_021469.4"; gene_name "Dysf";,gene_id "Dysf"; transcript_id "XM_006506163.3"; gene_name "Dysf";,gene_id "Dysf"; transcript_id "XM_006506164.5"; gene_name "Dysf";,gene_id "Dysf"; transcript_id "XM_006506165.3"; gene_name "Dysf";,gene_id "Dysf"; transcript_id "XM_006506166.3"; gene_name "Dysf";,gene_id "Dysf"; transcript_id "XM_006506167.3"; gene_name "Dysf";,gene_id "Dysf"; transcript_id "XM_006506168.3"; gene_name "Dysf";,gene_id "Dysf"; transcript_id "XM_006506169.3"; gene_name "Dysf";,gene_id "Dysf"; transcript_id "XM_006506170.3"; gene_name "Dysf";,gene_id "Dysf"; transcript_id "XM_006506171.5"; gene_name "Dysf";,gene_id "Dysf"; transcript_id "XM_006506172.3"; gene_name "Dysf";,gene_id "Dysf"; transcript_id "XM_006506174.3"; gene_name "Dysf";,gene_id "Dysf"; transcript_id "XM_006506175.5"; gene_name "Dysf";,gene_id "Dysf"; transcript_id "XM_006506177.5"; gene_name "Dysf";,gene_id "Dysf"; transcript_id "XM_006506181.5"; gene_name "Dysf";,gene_id "Dysf"; transcript_id "XM_006506182.4"; gene_name "Dysf";,gene_id "Dysf"; transcript_id "XM_017321594.1"; gene_name "Dysf";,gene_id "Dysf"; transcript_id "XM_030255407.2"; gene_name "Dysf";,gene_id "Dysf"; transcript_id "XR_377460.4"; gene_name "Dysf";,gene_id "Dysf"; transcript_id "XR_377461.4"; gene_name "Dysf";
chr6	84670896	84670906	+	transcript	-	gene_id "Exoc6b"; transcript_id "NM_177077.2"; gene_name "Exoc6b";,gene_id "Exoc6b"; transcript_id "XM_006506728.4"; gene_name "Exoc6b";,gene_id "Exoc6b"; transcript_id "XM_006506729.3"; gene_name "Exoc6b";,gene_id "Exoc6b"; transcript_id "XM_036152390.1"; gene_name "Exoc6b";,gene_id "Exoc6b"; transcript_id "XM_036152391.1"; gene_name "Exoc6b";,gene_id "Exoc6b"; transcript_id "XM_036152393.1"; gene_name "Exoc6b";
chr6	86639482	86639492	+	transcript	-	gene_id "Mxd1"; transcript_id "NM_001410076.1"; gene_name "Mxd1";,gene_id "Mxd1"; transcript_id "NM_010751.4"; gene_name "Mxd1";,gene_id "Mxd1"; transcript_id "NR_176938.1"; gene_name "Mxd1";
chr6	87640347	87640357	-	transcript	+	gene_id "Gm44097"; transcript_id "XR_003956328.1"; gene_name "Gm44097";
chr6	88122664	88122674	+	transcript	-	gene_id "Spehd"; transcript_id "XR_001785312.2"; gene_name "Spehd";
chr6	88303725	88303735	+	transcript	-	gene_id "Eefsec"; transcript_id "NM_001411439.1"; gene_name "Eefsec";,gene_id "Eefsec"; transcript_id "NM_001411440.1"; gene_name "Eefsec";,gene_id "Eefsec"; transcript_id "NM_001411441.1"; gene_name "Eefsec";,gene_id "Eefsec"; transcript_id "NM_001411442.1"; gene_name "Eefsec";,gene_id "Eefsec"; transcript_id "NM_001411443.1"; gene_name "Eefsec";,gene_id "Eefsec"; transcript_id "NM_001411444.1"; gene_name "Eefsec";,gene_id "Eefsec"; transcript_id "NM_001411445.1"; gene_name "Eefsec";,gene_id "Eefsec"; transcript_id "NM_001411446.1"; gene_name "Eefsec";,gene_id "Eefsec"; transcript_id "NM_001411447.1"; gene_name "Eefsec";,gene_id "Eefsec"; transcript_id "NM_001411448.1"; gene_name "Eefsec";,gene_id "Eefsec"; transcript_id "NM_001411449.1"; gene_name "Eefsec";,gene_id "Eefsec"; transcript_id "NM_001411450.1"; gene_name "Eefsec";,gene_id "Eefsec"; transcript_id "NM_001411451.1"; gene_name "Eefsec";,gene_id "Eefsec"; transcript_id "NM_023060.4"; gene_name "Eefsec";,gene_id "Eefsec"; transcript_id "NR_149744.2"; gene_name "Eefsec";,gene_id "Eefsec"; transcript_id "NR_177254.1"; gene_name "Eefsec";,gene_id "Eefsec"; transcript_id "NR_177255.1"; gene_name "Eefsec";,gene_id "Eefsec"; transcript_id "NR_177256.1"; gene_name "Eefsec";,gene_id "Eefsec"; transcript_id "NR_177257.1"; gene_name "Eefsec";,gene_id "Eefsec"; transcript_id "NR_177258.1"; gene_name "Eefsec";,gene_id "Eefsec"; transcript_id "NR_177259.1"; gene_name "Eefsec";,gene_id "Eefsec"; transcript_id "NR_177260.1"; gene_name "Eefsec";,gene_id "Eefsec"; transcript_id "NR_177261.1"; gene_name "Eefsec";,gene_id "Eefsec"; transcript_id "NR_177262.1"; gene_name "Eefsec";,gene_id "Eefsec"; transcript_id "NR_177263.1"; gene_name "Eefsec";,gene_id "Eefsec"; transcript_id "NR_177264.1"; gene_name "Eefsec";,gene_id "Eefsec"; transcript_id "NR_177265.1"; gene_name "Eefsec";,gene_id "Eefsec"; transcript_id "NR_177266.1"; gene_name "Eefsec";
chr6	90953495	90953505	+	transcript	-	gene_id "Iqsec1"; transcript_id "NM_001408946.1"; gene_name "Iqsec1";,gene_id "Iqsec1"; transcript_id "XM_006505983.5"; gene_name "Iqsec1";,gene_id "Iqsec1"; transcript_id "XM_006505990.5"; gene_name "Iqsec1";,gene_id "Iqsec1"; transcript_id "XM_006505991.5"; gene_name "Iqsec1";,gene_id "Iqsec1"; transcript_id "XM_011241302.4"; gene_name "Iqsec1";,gene_id "Iqsec1"; transcript_id "XM_036166051.1"; gene_name "Iqsec1";
chr6	92634973	92634983	+	transcript	-	gene_id "Prickle2"; transcript_id "NM_001081146.3"; gene_name "Prickle2";,gene_id "Prickle2"; transcript_id "NM_001404086.1"; gene_name "Prickle2";
chr6	94573832	94573842	-	transcript	+	gene_id "Slc25a26"; transcript_id "NM_026255.5"; gene_name "Slc25a26";,gene_id "Slc25a26"; transcript_id "XM_006506517.5"; gene_name "Slc25a26";,gene_id "Slc25a26"; transcript_id "XM_006506518.5"; gene_name "Slc25a26";,gene_id "Slc25a26"; transcript_id "XM_006506519.5"; gene_name "Slc25a26";,gene_id "Slc25a26"; transcript_id "XM_006506524.5"; gene_name "Slc25a26";,gene_id "Slc25a26"; transcript_id "XR_003956252.2"; gene_name "Slc25a26";
chr6	94604916	94604926	+	transcript	-	gene_id "Lrig1"; transcript_id "NM_001355269.2"; gene_name "Lrig1";,gene_id "Lrig1"; transcript_id "NM_001410069.1"; gene_name "Lrig1";,gene_id "Lrig1"; transcript_id "NM_001410070.1"; gene_name "Lrig1";,gene_id "Lrig1"; transcript_id "NM_008377.3"; gene_name "Lrig1";,gene_id "Lrig1"; transcript_id "NR_176936.1"; gene_name "Lrig1";,gene_id "Lrig1"; transcript_id "NR_176937.1"; gene_name "Lrig1";,gene_id "Lrig1"; transcript_id "XM_030255196.2"; gene_name "Lrig1";,gene_id "Lrig1"; transcript_id "XM_030255197.1"; gene_name "Lrig1";,gene_id "Lrig1"; transcript_id "XM_030255198.1"; gene_name "Lrig1";,gene_id "Lrig1"; transcript_id "XM_036165882.1"; gene_name "Lrig1";
chr6	95315025	95315035	+	transcript	-	gene_id "Gm53325"; transcript_id "XR_004933795.1"; gene_name "Gm53325";
chr6	96097435	96097445	-	transcript	+	gene_id "Tafa1"; transcript_id "NM_182808.3"; gene_name "Tafa1";,gene_id "Tafa1"; transcript_id "XM_017321638.3"; gene_name "Tafa1";,gene_id "Tafa1"; transcript_id "XM_036166225.1"; gene_name "Tafa1";
chr6	97358677	97358687	+	transcript	-	gene_id "Frmd4b"; transcript_id "NM_001346637.1"; gene_name "Frmd4b";,gene_id "Frmd4b"; transcript_id "NM_001346639.1"; gene_name "Frmd4b";,gene_id "Frmd4b"; transcript_id "NM_145148.2"; gene_name "Frmd4b";,gene_id "Frmd4b"; transcript_id "XM_017321537.2"; gene_name "Frmd4b";,gene_id "Frmd4b"; transcript_id "XM_017321538.1"; gene_name "Frmd4b";,gene_id "Frmd4b"; transcript_id "XM_030255350.1"; gene_name "Frmd4b";
chr6	103628494	103628504	-	transcript	+	gene_id "Chl1"; transcript_id "NM_007697.2"; gene_name "Chl1";,gene_id "Chl1"; transcript_id "XM_006505467.4"; gene_name "Chl1";,gene_id "Chl1"; transcript_id "XM_006505469.4"; gene_name "Chl1";,gene_id "Chl1"; transcript_id "XM_006505470.4"; gene_name "Chl1";,gene_id "Chl1"; transcript_id "XM_006505471.4"; gene_name "Chl1";,gene_id "Chl1"; transcript_id "XM_006505472.4"; gene_name "Chl1";,gene_id "Chl1"; transcript_id "XM_006505473.4"; gene_name "Chl1";,gene_id "Chl1"; transcript_id "XM_011241198.4"; gene_name "Chl1";,gene_id "Chl1"; transcript_id "XM_017321376.3"; gene_name "Chl1";,gene_id "Chl1"; transcript_id "XM_017321377.3"; gene_name "Chl1";,gene_id "Chl1"; transcript_id "XM_030255131.2"; gene_name "Chl1";,gene_id "Chl1"; transcript_id "XM_030255132.2"; gene_name "Chl1";,gene_id "Chl1"; transcript_id "XM_030255133.2"; gene_name "Chl1";,gene_id "Chl1"; transcript_id "XM_036165791.1"; gene_name "Chl1";,gene_id "Chl1"; transcript_id "XM_036165792.1"; gene_name "Chl1";,gene_id "Chl1"; transcript_id "XM_036165793.1"; gene_name "Chl1";,gene_id "Chl1"; transcript_id "XM_036165794.1"; gene_name "Chl1";,gene_id "Chl1"; transcript_id "XM_036165795.1"; gene_name "Chl1";
chr6	105678312	105678322	-	transcript	+	gene_id "Cntn4"; transcript_id "NM_001109749.2"; gene_name "Cntn4";,gene_id "Cntn4"; transcript_id "NM_001364566.2"; gene_name "Cntn4";,gene_id "Cntn4"; transcript_id "NM_001411718.1"; gene_name "Cntn4";,gene_id "Cntn4"; transcript_id "NM_001411723.1"; gene_name "Cntn4";,gene_id "Cntn4"; transcript_id "NM_001411724.1"; gene_name "Cntn4";,gene_id "Cntn4"; transcript_id "NM_001411727.1"; gene_name "Cntn4";,gene_id "Cntn4"; transcript_id "NM_001411728.1"; gene_name "Cntn4";,gene_id "Cntn4"; transcript_id "NM_001411731.1"; gene_name "Cntn4";,gene_id "Cntn4"; transcript_id "NM_001411732.1"; gene_name "Cntn4";,gene_id "Cntn4"; transcript_id "NM_001411735.1"; gene_name "Cntn4";,gene_id "Cntn4"; transcript_id "NM_001411736.1"; gene_name "Cntn4";,gene_id "Cntn4"; transcript_id "NM_173004.4"; gene_name "Cntn4";,gene_id "Cntn4"; transcript_id "NR_177642.1"; gene_name "Cntn4";,gene_id "Cntn4"; transcript_id "NR_177643.1"; gene_name "Cntn4";,gene_id "Cntn4"; transcript_id "NR_177644.1"; gene_name "Cntn4";,gene_id "Cntn4"; transcript_id "XM_036166177.1"; gene_name "Cntn4";
chr6	105856374	105856384	-	transcript	+	gene_id "Cntn4"; transcript_id "NM_001109749.2"; gene_name "Cntn4";,gene_id "Cntn4"; transcript_id "NM_001364566.2"; gene_name "Cntn4";,gene_id "Cntn4"; transcript_id "NM_001411718.1"; gene_name "Cntn4";,gene_id "Cntn4"; transcript_id "NM_001411723.1"; gene_name "Cntn4";,gene_id "Cntn4"; transcript_id "NM_001411724.1"; gene_name "Cntn4";,gene_id "Cntn4"; transcript_id "NM_001411727.1"; gene_name "Cntn4";,gene_id "Cntn4"; transcript_id "NM_001411728.1"; gene_name "Cntn4";,gene_id "Cntn4"; transcript_id "NM_001411731.1"; gene_name "Cntn4";,gene_id "Cntn4"; transcript_id "NM_001411732.1"; gene_name "Cntn4";,gene_id "Cntn4"; transcript_id "NM_001411735.1"; gene_name "Cntn4";,gene_id "Cntn4"; transcript_id "NM_001411736.1"; gene_name "Cntn4";,gene_id "Cntn4"; transcript_id "NM_173004.4"; gene_name "Cntn4";,gene_id "Cntn4"; transcript_id "NR_177642.1"; gene_name "Cntn4";,gene_id "Cntn4"; transcript_id "NR_177643.1"; gene_name "Cntn4";,gene_id "Cntn4"; transcript_id "NR_177644.1"; gene_name "Cntn4";,gene_id "Cntn4"; transcript_id "XM_036166177.1"; gene_name "Cntn4";
chr6	110670584	110670594	-	transcript	+	gene_id "Grm7"; transcript_id "NM_001346640.1"; gene_name "Grm7";,gene_id "Grm7"; transcript_id "NM_177328.3"; gene_name "Grm7";,gene_id "Grm7"; transcript_id "XM_006505296.3"; gene_name "Grm7";,gene_id "Grm7"; transcript_id "XM_006505298.4"; gene_name "Grm7";,gene_id "Grm7"; transcript_id "XM_006505300.4"; gene_name "Grm7";,gene_id "Grm7"; transcript_id "XM_006505301.3"; gene_name "Grm7";,gene_id "Grm7"; transcript_id "XM_006505302.4"; gene_name "Grm7";,gene_id "Grm7"; transcript_id "XM_017321298.3"; gene_name "Grm7";,gene_id "Grm7"; transcript_id "XR_001785078.3"; gene_name "Grm7";,gene_id "Grm7"; transcript_id "XR_001785080.3"; gene_name "Grm7";,gene_id "Grm7"; transcript_id "XR_003956139.2"; gene_name "Grm7";,gene_id "Grm7"; transcript_id "XR_003956140.2"; gene_name "Grm7";,gene_id "Grm7"; transcript_id "XR_003956141.2"; gene_name "Grm7";,gene_id "Grm7"; transcript_id "XR_003956142.2"; gene_name "Grm7";,gene_id "Grm7"; transcript_id "XR_004942887.1"; gene_name "Grm7";
chr6	110896169	110896179	-	transcript	+	gene_id "Grm7"; transcript_id "NM_001346640.1"; gene_name "Grm7";,gene_id "Grm7"; transcript_id "NM_177328.3"; gene_name "Grm7";,gene_id "Grm7"; transcript_id "XM_006505296.3"; gene_name "Grm7";,gene_id "Grm7"; transcript_id "XM_006505298.4"; gene_name "Grm7";,gene_id "Grm7"; transcript_id "XM_006505300.4"; gene_name "Grm7";,gene_id "Grm7"; transcript_id "XM_006505301.3"; gene_name "Grm7";,gene_id "Grm7"; transcript_id "XM_006505302.4"; gene_name "Grm7";,gene_id "Grm7"; transcript_id "XM_017321298.3"; gene_name "Grm7";,gene_id "Grm7"; transcript_id "XR_001785078.3"; gene_name "Grm7";,gene_id "Grm7"; transcript_id "XR_001785080.3"; gene_name "Grm7";,gene_id "Grm7"; transcript_id "XR_003956139.2"; gene_name "Grm7";,gene_id "Grm7"; transcript_id "XR_003956140.2"; gene_name "Grm7";,gene_id "Grm7"; transcript_id "XR_003956141.2"; gene_name "Grm7";,gene_id "Grm7"; transcript_id "XR_003956142.2"; gene_name "Grm7";,gene_id "Grm7"; transcript_id "XR_004942887.1"; gene_name "Grm7";
chr6	113300209	113300219	-	transcript	+	gene_id "Brpf1"; transcript_id "NM_001282126.1"; gene_name "Brpf1";,gene_id "Brpf1"; transcript_id "NM_001282127.1"; gene_name "Brpf1";,gene_id "Brpf1"; transcript_id "NM_001282128.1"; gene_name "Brpf1";,gene_id "Brpf1"; transcript_id "NM_030178.2"; gene_name "Brpf1";,gene_id "Brpf1"; transcript_id "XM_006506782.5"; gene_name "Brpf1";,gene_id "Brpf1"; transcript_id "XM_006506783.4"; gene_name "Brpf1";,gene_id "Brpf1"; transcript_id "XM_006506784.5"; gene_name "Brpf1";,gene_id "Brpf1"; transcript_id "XM_006506785.4"; gene_name "Brpf1";,gene_id "Brpf1"; transcript_id "XM_006506786.5"; gene_name "Brpf1";,gene_id "Brpf1"; transcript_id "XM_006506787.4"; gene_name "Brpf1";,gene_id "Brpf1"; transcript_id "XM_006506788.4"; gene_name "Brpf1";,gene_id "Brpf1"; transcript_id "XM_017321837.3"; gene_name "Brpf1";,gene_id "Brpf1"; transcript_id "XM_017321839.2"; gene_name "Brpf1";,gene_id "Brpf1"; transcript_id "XM_030255678.2"; gene_name "Brpf1";,gene_id "Brpf1"; transcript_id "XM_030255679.2"; gene_name "Brpf1";,gene_id "Brpf1"; transcript_id "XM_036152403.1"; gene_name "Brpf1";,gene_id "Brpf1"; transcript_id "XM_036152404.1"; gene_name "Brpf1";,gene_id "Brpf1"; transcript_id "XM_036152405.1"; gene_name "Brpf1";
chr6	113648081	113648091	-	transcript	+	gene_id "Irak2"; transcript_id "NM_001113553.1"; gene_name "Irak2";,gene_id "Irak2"; transcript_id "NM_172161.4"; gene_name "Irak2";,gene_id "Irak2"; transcript_id "XM_006505325.5"; gene_name "Irak2";
chr6	114386263	114386273	-	transcript	+	gene_id "Hrh1"; transcript_id "NM_001252642.3"; gene_name "Hrh1";,gene_id "Hrh1"; transcript_id "NM_001252643.3"; gene_name "Hrh1";,gene_id "Hrh1"; transcript_id "NM_001317125.2"; gene_name "Hrh1";,gene_id "Hrh1"; transcript_id "NM_001317126.2"; gene_name "Hrh1";,gene_id "Hrh1"; transcript_id "NM_001410031.1"; gene_name "Hrh1";,gene_id "Hrh1"; transcript_id "NM_008285.5"; gene_name "Hrh1";
chr6	114763465	114763475	-	transcript	+	gene_id "Atg7"; transcript_id "NM_001253717.2"; gene_name "Atg7";,gene_id "Atg7"; transcript_id "NM_001253718.2"; gene_name "Atg7";,gene_id "Atg7"; transcript_id "NM_001379130.1"; gene_name "Atg7";,gene_id "Atg7"; transcript_id "NM_028835.5"; gene_name "Atg7";,gene_id "Atg7"; transcript_id "NR_166516.1"; gene_name "Atg7";,gene_id "Atg7"; transcript_id "XM_036152367.1"; gene_name "Atg7";,gene_id "Atg7"; transcript_id "XM_036152368.1"; gene_name "Atg7";,gene_id "Atg7"; transcript_id "XM_036152369.1"; gene_name "Atg7";,gene_id "Atg7"; transcript_id "XM_036152370.1"; gene_name "Atg7";
chr6	118508274	118508284	+	transcript	-	gene_id "Ankrd26"; transcript_id "NM_001081112.2"; gene_name "Ankrd26";,gene_id "Ankrd26"; transcript_id "XM_006506022.4"; gene_name "Ankrd26";,gene_id "Ankrd26"; transcript_id "XM_006506023.4"; gene_name "Ankrd26";,gene_id "Ankrd26"; transcript_id "XM_006506024.4"; gene_name "Ankrd26";,gene_id "Ankrd26"; transcript_id "XM_006506025.4"; gene_name "Ankrd26";,gene_id "Ankrd26"; transcript_id "XM_030255354.2"; gene_name "Ankrd26";,gene_id "Ankrd26"; transcript_id "XM_036166064.1"; gene_name "Ankrd26";,gene_id "Ankrd26"; transcript_id "XM_036166065.1"; gene_name "Ankrd26";,gene_id "Ankrd26"; transcript_id "XR_001785122.3"; gene_name "Ankrd26";
chr6	123116633	123116643	-	transcript	+	gene_id "Clec4a2"; transcript_id "NM_001170332.2"; gene_name "Clec4a2";,gene_id "Clec4a2"; transcript_id "NM_001170333.2"; gene_name "Clec4a2";,gene_id "Clec4a2"; transcript_id "NM_001410583.1"; gene_name "Clec4a2";,gene_id "Clec4a2"; transcript_id "NM_001410584.1"; gene_name "Clec4a2";,gene_id "Clec4a2"; transcript_id "NM_011999.5"; gene_name "Clec4a2";,gene_id "Clec4a2"; transcript_id "XM_011241364.4"; gene_name "Clec4a2";,gene_id "Clec4a2"; transcript_id "XM_030255403.2"; gene_name "Clec4a2";
chr6	126907228	126907238	+	transcript	-	gene_id "Rad51ap1"; transcript_id "NM_001347455.1"; gene_name "Rad51ap1";,gene_id "Rad51ap1"; transcript_id "NM_009013.4"; gene_name "Rad51ap1";,gene_id "Rad51ap1"; transcript_id "XM_030255239.1"; gene_name "Rad51ap1";,gene_id "Rad51ap1"; transcript_id "XR_004942924.1"; gene_name "Rad51ap1";,gene_id "Rad51ap1"; transcript_id "XR_377433.4"; gene_name "Rad51ap1";
chr6	127962671	127962681	+	transcript	-	gene_id "Tspan9"; transcript_id "NM_001356301.2"; gene_name "Tspan9";,gene_id "Tspan9"; transcript_id "NM_001379133.1"; gene_name "Tspan9";,gene_id "Tspan9"; transcript_id "NM_001379134.1"; gene_name "Tspan9";,gene_id "Tspan9"; transcript_id "NM_001379135.1"; gene_name "Tspan9";,gene_id "Tspan9"; transcript_id "NM_001379136.1"; gene_name "Tspan9";,gene_id "Tspan9"; transcript_id "NM_175414.6"; gene_name "Tspan9";,gene_id "Tspan9"; transcript_id "XM_030255085.1"; gene_name "Tspan9";
chr6	137436171	137436181	-	transcript	+	gene_id "Ptpro"; transcript_id "NM_001164401.2"; gene_name "Ptpro";,gene_id "Ptpro"; transcript_id "NM_001164402.2"; gene_name "Ptpro";,gene_id "Ptpro"; transcript_id "NM_001164403.2"; gene_name "Ptpro";,gene_id "Ptpro"; transcript_id "NM_001410275.1"; gene_name "Ptpro";,gene_id "Ptpro"; transcript_id "NM_011216.4"; gene_name "Ptpro";,gene_id "Ptpro"; transcript_id "XM_036165953.1"; gene_name "Ptpro";,gene_id "Ptpro"; transcript_id "XM_036165954.1"; gene_name "Ptpro";,gene_id "Ptpro"; transcript_id "XM_036165955.1"; gene_name "Ptpro";,gene_id "Ptpro"; transcript_id "XM_036165956.1"; gene_name "Ptpro";
chr6	139711907	139711917	-	transcript	+	gene_id "Pik3c2g"; transcript_id "NM_207683.3"; gene_name "Pik3c2g";
chr6	144620879	144620889	+	transcript	-	gene_id "Sox5"; transcript_id "XM_011241577.3"; gene_name "Sox5";,gene_id "Sox5"; transcript_id "XM_011241578.3"; gene_name "Sox5";,gene_id "Sox5"; transcript_id "XM_011241579.3"; gene_name "Sox5";,gene_id "Sox5"; transcript_id "XM_011241581.3"; gene_name "Sox5";,gene_id "Sox5"; transcript_id "XM_011241582.3"; gene_name "Sox5";,gene_id "Sox5"; transcript_id "XM_036165986.1"; gene_name "Sox5";,gene_id "Sox5"; transcript_id "XM_036165987.1"; gene_name "Sox5";,gene_id "Sox5"; transcript_id "XM_036165988.1"; gene_name "Sox5";,gene_id "Sox5"; transcript_id "XM_036165991.1"; gene_name "Sox5";,gene_id "Sox5"; transcript_id "XM_036165992.1"; gene_name "Sox5";,gene_id "Sox5"; transcript_id "XM_036165993.1"; gene_name "Sox5";,gene_id "Sox5"; transcript_id "XM_036165995.1"; gene_name "Sox5";,gene_id "Sox5"; transcript_id "XM_036165996.1"; gene_name "Sox5";,gene_id "Sox5"; transcript_id "XM_036165997.1"; gene_name "Sox5";
chr6	146311281	146311291	+	transcript	-	gene_id "Itpr2"; transcript_id "NM_010586.2"; gene_name "Itpr2";,gene_id "Itpr2"; transcript_id "NM_019923.4"; gene_name "Itpr2";,gene_id "Itpr2"; transcript_id "XM_006507026.5"; gene_name "Itpr2";
chr6	147011811	147011821	-	3UTR,exon,transcript	+	gene_id "Klhl42"; transcript_id "NM_001081237.2"; gene_name "Klhl42";,gene_id "Klhl42"; transcript_id "NM_001081237.2"; exon_number "3"; exon_id "NM_001081237.2.3"; gene_name "Klhl42";,gene_id "Klhl42"; transcript_id "NM_001418232.1"; gene_name "Klhl42";,gene_id "Klhl42"; transcript_id "NM_001418232.1"; exon_number "3"; exon_id "NM_001418232.1.3"; gene_name "Klhl42";,gene_id "Klhl42"; transcript_id "NM_001418233.1"; gene_name "Klhl42";,gene_id "Klhl42"; transcript_id "NM_001418233.1"; exon_number "2"; exon_id "NM_001418233.1.2"; gene_name "Klhl42";,gene_id "Klhl42"; transcript_id "XM_006507038.5"; gene_name "Klhl42";,gene_id "Klhl42"; transcript_id "XM_006507038.5"; exon_number "2"; exon_id "XM_006507038.5.2"; gene_name "Klhl42";
chr6	149456350	149456360	-	transcript	+	gene_id "Bicd1"; transcript_id "NM_001112796.2"; gene_name "Bicd1";,gene_id "Bicd1"; transcript_id "NM_009753.4"; gene_name "Bicd1";,gene_id "Bicd1"; transcript_id "XM_006507014.4"; gene_name "Bicd1";,gene_id "Bicd1"; transcript_id "XM_006507015.4"; gene_name "Bicd1";,gene_id "Bicd1"; transcript_id "XM_006507016.4"; gene_name "Bicd1";,gene_id "Bicd1"; transcript_id "XM_006507017.4"; gene_name "Bicd1";,gene_id "Bicd1"; transcript_id "XM_006507018.4"; gene_name "Bicd1";,gene_id "Bicd1"; transcript_id "XM_006507019.5"; gene_name "Bicd1";,gene_id "Bicd1"; transcript_id "XM_006507020.4"; gene_name "Bicd1";,gene_id "Bicd1"; transcript_id "XM_006507023.4"; gene_name "Bicd1";,gene_id "Bicd1"; transcript_id "XM_030255123.1"; gene_name "Bicd1";,gene_id "Bicd1"; transcript_id "XM_036165765.1"; gene_name "Bicd1";,gene_id "Bicd1"; transcript_id "XR_003956156.1"; gene_name "Bicd1";,gene_id "Bicd1"; transcript_id "XR_004942913.1"; gene_name "Bicd1";,gene_id "Bicd1"; transcript_id "XR_869604.3"; gene_name "Bicd1";
chr7	3646503	3646513	+	exon,transcript	-	gene_id "Gm15927"; transcript_id "XR_001778026.2"; gene_name "Gm15927";,gene_id "Gm15927"; transcript_id "XR_001778026.2"; exon_number "2"; exon_id "XR_001778026.2.2"; gene_name "Gm15927";,gene_id "Gm15927"; transcript_id "XR_001778031.3"; gene_name "Gm15927";,gene_id "Gm15927"; transcript_id "XR_003946704.1"; gene_name "Gm15927";,gene_id "Gm15927"; transcript_id "XR_003946704.1"; exon_number "2"; exon_id "XR_003946704.1.2"; gene_name "Gm15927";,gene_id "Gm15927"; transcript_id "XR_003946711.1"; gene_name "Gm15927";
chr7	3715574	3715584	+	3UTR,exon,transcript	-	gene_id "Pirb"; transcript_id "NM_001357394.1"; gene_name "Pirb";,gene_id "Pirb"; transcript_id "NM_001357394.1"; exon_number "15"; exon_id "NM_001357394.1.15"; gene_name "Pirb";,gene_id "Pirb"; transcript_id "NM_011095.2"; gene_name "Pirb";,gene_id "Pirb"; transcript_id "NM_011095.2"; exon_number "15"; exon_id "NM_011095.2.15"; gene_name "Pirb";,gene_id "Pirb"; transcript_id "XM_006539634.4"; gene_name "Pirb";,gene_id "Pirb"; transcript_id "XM_006539634.4"; exon_number "15"; exon_id "XM_006539634.4.15"; gene_name "Pirb";,gene_id "Pirb"; transcript_id "XM_006539635.4"; gene_name "Pirb";,gene_id "Pirb"; transcript_id "XM_006539635.4"; exon_number "13"; exon_id "XM_006539635.4.13"; gene_name "Pirb";,gene_id "Pirb"; transcript_id "XR_003946417.1"; gene_name "Pirb";,gene_id "Pirb"; transcript_id "XR_003946417.1"; exon_number "15"; exon_id "XR_003946417.1.15"; gene_name "Pirb";
chr7	5092344	5092354	-	transcript	+	gene_id "Epn1"; transcript_id "NM_001252454.2"; gene_name "Epn1";,gene_id "Epn1"; transcript_id "NM_001372500.1"; gene_name "Epn1";,gene_id "Epn1"; transcript_id "NM_001412337.1"; gene_name "Epn1";,gene_id "Epn1"; transcript_id "NM_001412338.1"; gene_name "Epn1";,gene_id "Epn1"; transcript_id "NM_001412339.1"; gene_name "Epn1";,gene_id "Epn1"; transcript_id "NM_001412340.1"; gene_name "Epn1";,gene_id "Epn1"; transcript_id "NM_001412341.1"; gene_name "Epn1";,gene_id "Epn1"; transcript_id "NM_001412342.1"; gene_name "Epn1";,gene_id "Epn1"; transcript_id "NM_001412343.1"; gene_name "Epn1";,gene_id "Epn1"; transcript_id "NM_001412344.1"; gene_name "Epn1";,gene_id "Epn1"; transcript_id "NM_001412345.1"; gene_name "Epn1";,gene_id "Epn1"; transcript_id "NM_001412346.1"; gene_name "Epn1";,gene_id "Epn1"; transcript_id "NM_001412347.1"; gene_name "Epn1";,gene_id "Epn1"; transcript_id "NM_001412348.1"; gene_name "Epn1";,gene_id "Epn1"; transcript_id "NM_001412349.1"; gene_name "Epn1";,gene_id "Epn1"; transcript_id "NM_001412350.1"; gene_name "Epn1";,gene_id "Epn1"; transcript_id "NM_001412351.1"; gene_name "Epn1";,gene_id "Epn1"; transcript_id "NM_001412352.1"; gene_name "Epn1";,gene_id "Epn1"; transcript_id "NM_001412353.1"; gene_name "Epn1";,gene_id "Epn1"; transcript_id "NM_001412354.1"; gene_name "Epn1";,gene_id "Epn1"; transcript_id "NM_001412355.1"; gene_name "Epn1";,gene_id "Epn1"; transcript_id "NM_001412356.1"; gene_name "Epn1";,gene_id "Epn1"; transcript_id "NM_001412357.1"; gene_name "Epn1";,gene_id "Epn1"; transcript_id "NM_001412358.1"; gene_name "Epn1";,gene_id "Epn1"; transcript_id "NM_001412359.1"; gene_name "Epn1";,gene_id "Epn1"; transcript_id "NM_001412360.1"; gene_name "Epn1";,gene_id "Epn1"; transcript_id "NM_001412361.1"; gene_name "Epn1";,gene_id "Epn1"; transcript_id "NM_001412362.1"; gene_name "Epn1";,gene_id "Epn1"; transcript_id "NM_001412363.1"; gene_name "Epn1";,gene_id "Epn1"; transcript_id "NM_001412364.1"; gene_name "Epn1";,gene_id "Epn1"; transcript_id "NM_001412365.1"; gene_name "Epn1";,gene_id "Epn1"; transcript_id "NM_001412366.1"; gene_name "Epn1";,gene_id "Epn1"; transcript_id "NM_001412367.1"; gene_name "Epn1";,gene_id "Epn1"; transcript_id "NM_001412368.1"; gene_name "Epn1";,gene_id "Epn1"; transcript_id "NM_001412369.1"; gene_name "Epn1";,gene_id "Epn1"; transcript_id "NM_001412370.1"; gene_name "Epn1";,gene_id "Epn1"; transcript_id "NM_001412371.1"; gene_name "Epn1";,gene_id "Epn1"; transcript_id "NM_001412372.1"; gene_name "Epn1";,gene_id "Epn1"; transcript_id "NM_001412373.1"; gene_name "Epn1";,gene_id "Epn1"; transcript_id "NM_001412374.1"; gene_name "Epn1";,gene_id "Epn1"; transcript_id "NM_001412375.1"; gene_name "Epn1";,gene_id "Epn1"; transcript_id "NM_001412376.1"; gene_name "Epn1";,gene_id "Epn1"; transcript_id "NM_001412377.1"; gene_name "Epn1";,gene_id "Epn1"; transcript_id "NM_001412378.1"; gene_name "Epn1";,gene_id "Epn1"; transcript_id "NM_001412379.1"; gene_name "Epn1";,gene_id "Epn1"; transcript_id "NM_001412380.1"; gene_name "Epn1";,gene_id "Epn1"; transcript_id "NM_001412381.1"; gene_name "Epn1";,gene_id "Epn1"; transcript_id "NM_001412382.1"; gene_name "Epn1";,gene_id "Epn1"; transcript_id "NM_001412383.1"; gene_name "Epn1";,gene_id "Epn1"; transcript_id "NM_001412384.1"; gene_name "Epn1";,gene_id "Epn1"; transcript_id "NM_001412385.1"; gene_name "Epn1";,gene_id "Epn1"; transcript_id "NM_001412386.1"; gene_name "Epn1";,gene_id "Epn1"; transcript_id "NM_001412388.1"; gene_name "Epn1";,gene_id "Epn1"; transcript_id "NM_001412389.1"; gene_name "Epn1";,gene_id "Epn1"; transcript_id "NM_001412390.1"; gene_name "Epn1";,gene_id "Epn1"; transcript_id "NM_001412391.1"; gene_name "Epn1";,gene_id "Epn1"; transcript_id "NM_001412392.1"; gene_name "Epn1";,gene_id "Epn1"; transcript_id "NM_001412393.1"; gene_name "Epn1";,gene_id "Epn1"; transcript_id "NM_001412394.1"; gene_name "Epn1";,gene_id "Epn1"; transcript_id "NM_001412395.1"; gene_name "Epn1";,gene_id "Epn1"; transcript_id "NM_001412397.1"; gene_name "Epn1";,gene_id "Epn1"; transcript_id "NM_001412398.1"; gene_name "Epn1";,gene_id "Epn1"; transcript_id "NM_001412399.1"; gene_name "Epn1";,gene_id "Epn1"; transcript_id "NM_001412400.1"; gene_name "Epn1";,gene_id "Epn1"; transcript_id "NM_001412401.1"; gene_name "Epn1";,gene_id "Epn1"; transcript_id "NM_001412402.1"; gene_name "Epn1";,gene_id "Epn1"; transcript_id "NM_001412403.1"; gene_name "Epn1";,gene_id "Epn1"; transcript_id "NM_010147.5"; gene_name "Epn1";,gene_id "Epn1"; transcript_id "XM_006539531.4"; gene_name "Epn1";,gene_id "Epn1"; transcript_id "XM_030242119.1"; gene_name "Epn1";,gene_id "Epn1"; transcript_id "XM_036152660.1"; gene_name "Epn1";,gene_id "Epn1"; transcript_id "XM_036152661.1"; gene_name "Epn1";
chr7	6210455	6210465	-	transcript	+	gene_id "Galp"; transcript_id "NM_178028.2"; gene_name "Galp";
chr7	7217474	7217484	+	transcript	-	gene_id "Vmn2r29"; transcript_id "NR_003555.1"; gene_name "Vmn2r29";
chr7	7758366	7758376	+	exon,transcript	-	gene_id "Vmn2r-ps39"; transcript_id "Vmn2r-ps39"; gene_name "Vmn2r-ps39";,gene_id "Vmn2r-ps39"; transcript_id "Vmn2r-ps39"; exon_number "1"; exon_id "Vmn2r-ps39.1"; gene_name "Vmn2r-ps39";
chr7	8557952	8557962	+	exon,transcript	-	gene_id "Vmn2r-ps48"; transcript_id "Vmn2r-ps48"; gene_name "Vmn2r-ps48";,gene_id "Vmn2r-ps48"; transcript_id "Vmn2r-ps48"; exon_number "1"; exon_id "Vmn2r-ps48.1"; gene_name "Vmn2r-ps48";
chr7	16347130	16347140	+	transcript	-	gene_id "Arhgap35"; transcript_id "NM_172739.4"; gene_name "Arhgap35";,gene_id "Arhgap35"; transcript_id "XM_006539809.5"; gene_name "Arhgap35";,gene_id "Arhgap35"; transcript_id "XM_011250512.4"; gene_name "Arhgap35";,gene_id "Arhgap35"; transcript_id "XM_036152945.1"; gene_name "Arhgap35";,gene_id "Arhgap35"; transcript_id "XM_036152946.1"; gene_name "Arhgap35";,gene_id "Arhgap35"; transcript_id "XR_004934070.1"; gene_name "Arhgap35";
chr7	16550481	16550491	-	CDS,exon,transcript	+	gene_id "Strn4"; transcript_id "NM_001039878.2"; gene_name "Strn4";,gene_id "Strn4"; transcript_id "NM_001039878.2"; exon_number "1"; exon_id "NM_001039878.2.1"; gene_name "Strn4";,gene_id "Strn4"; transcript_id "NM_133789.3"; gene_name "Strn4";,gene_id "Strn4"; transcript_id "NM_133789.3"; exon_number "1"; exon_id "NM_133789.3.1"; gene_name "Strn4";,gene_id "Strn4"; transcript_id "XM_017312409.2"; gene_name "Strn4";,gene_id "Strn4"; transcript_id "XM_017312409.2"; exon_number "1"; exon_id "XM_017312409.2.1"; gene_name "Strn4";,gene_id "Strn4"; transcript_id "XM_036153606.1"; gene_name "Strn4";,gene_id "Strn4"; transcript_id "XM_036153606.1"; exon_number "1"; exon_id "XM_036153606.1.1"; gene_name "Strn4";
chr7	16629356	16629366	-	3UTR,exon,transcript	+	gene_id "Gng8"; transcript_id "NM_001412471.1"; gene_name "Gng8";,gene_id "Gng8"; transcript_id "NM_001412471.1"; exon_number "5"; exon_id "NM_001412471.1.5"; gene_name "Gng8";,gene_id "Gng8"; transcript_id "NM_001412472.1"; gene_name "Gng8";,gene_id "Gng8"; transcript_id "NM_001412472.1"; exon_number "3"; exon_id "NM_001412472.1.3"; gene_name "Gng8";,gene_id "Gng8"; transcript_id "NM_001412473.1"; gene_name "Gng8";,gene_id "Gng8"; transcript_id "NM_001412473.1"; exon_number "5"; exon_id "NM_001412473.1.5"; gene_name "Gng8";,gene_id "Gng8"; transcript_id "NM_001412474.1"; gene_name "Gng8";,gene_id "Gng8"; transcript_id "NM_001412474.1"; exon_number "5"; exon_id "NM_001412474.1.5"; gene_name "Gng8";,gene_id "Gng8"; transcript_id "NM_001412475.1"; gene_name "Gng8";,gene_id "Gng8"; transcript_id "NM_001412475.1"; exon_number "3"; exon_id "NM_001412475.1.3"; gene_name "Gng8";,gene_id "Gng8"; transcript_id "NM_001412476.1"; gene_name "Gng8";,gene_id "Gng8"; transcript_id "NM_001412476.1"; exon_number "3"; exon_id "NM_001412476.1.3"; gene_name "Gng8";,gene_id "Gng8"; transcript_id "NM_001412477.1"; gene_name "Gng8";,gene_id "Gng8"; transcript_id "NM_001412477.1"; exon_number "3"; exon_id "NM_001412477.1.3"; gene_name "Gng8";,gene_id "Gng8"; transcript_id "NM_010320.4"; gene_name "Gng8";,gene_id "Gng8"; transcript_id "NM_010320.4"; exon_number "4"; exon_id "NM_010320.4.4"; gene_name "Gng8";
chr7	18952184	18952194	-	transcript	+	gene_id "Gpr4"; transcript_id "NM_175668.4"; gene_name "Gpr4";
chr7	19027080	19027090	-	CDS,exon,transcript	+	gene_id "Rtn2"; transcript_id "NM_001025364.3"; gene_name "Rtn2";,gene_id "Rtn2"; transcript_id "NM_001025364.3"; exon_number "2"; exon_id "NM_001025364.3.2"; gene_name "Rtn2";,gene_id "Rtn2"; transcript_id "NM_013648.6"; gene_name "Rtn2";,gene_id "Rtn2"; transcript_id "NM_013648.6"; exon_number "5"; exon_id "NM_013648.6.5"; gene_name "Rtn2";
chr7	19724018	19724028	-	3UTR,exon,transcript	+	gene_id "Ceacam20"; transcript_id "NM_027839.2"; gene_name "Ceacam20";,gene_id "Ceacam20"; transcript_id "NM_027839.2"; exon_number "12"; exon_id "NM_027839.2.12"; gene_name "Ceacam20";,gene_id "Ceacam20"; transcript_id "XM_006540360.2"; gene_name "Ceacam20";,gene_id "Ceacam20"; transcript_id "XM_006540360.2"; exon_number "12"; exon_id "XM_006540360.2.12"; gene_name "Ceacam20";
chr7	20993672	20993682	+	CDS,exon,transcript	-	gene_id "Vmn1r124"; transcript_id "NM_001166757.1"; gene_name "Vmn1r124";,gene_id "Vmn1r124"; transcript_id "NM_001166757.1"; exon_number "1"; exon_id "NM_001166757.1.1"; gene_name "Vmn1r124";
chr7	24599705	24599715	-	transcript	+	gene_id "Cd79a"; transcript_id "NM_007655.4"; gene_name "Cd79a";
chr7	25090417	25090427	+	transcript	-	gene_id "Lipe"; transcript_id "NM_010719.5"; gene_name "Lipe";,gene_id "Lipe"; transcript_id "XM_006539570.2"; gene_name "Lipe";,gene_id "Lipe"; transcript_id "XM_030242180.1"; gene_name "Lipe";
chr7	28747874	28747884	+	transcript	-	gene_id "Ryr1"; transcript_id "NM_009109.2"; gene_name "Ryr1";,gene_id "Ryr1"; transcript_id "XM_006539689.4"; gene_name "Ryr1";,gene_id "Ryr1"; transcript_id "XM_036152814.1"; gene_name "Ryr1";,gene_id "Ryr1"; transcript_id "XM_036152815.1"; gene_name "Ryr1";,gene_id "Ryr1"; transcript_id "XM_036152816.1"; gene_name "Ryr1";,gene_id "Ryr1"; transcript_id "XM_036152817.1"; gene_name "Ryr1";,gene_id "Ryr1"; transcript_id "XM_036152818.1"; gene_name "Ryr1";,gene_id "Ryr1"; transcript_id "XM_036152819.1"; gene_name "Ryr1";
chr7	29788058	29788068	+	transcript	-	gene_id "Zfp566"; transcript_id "NM_152814.2"; gene_name "Zfp566";
chr7	30097989	30097999	+	exon,transcript	-	gene_id "Gm42376"; transcript_id "XR_881937.3"; gene_name "Gm42376";,gene_id "Gm42376"; transcript_id "XR_881937.3"; exon_number "1"; exon_id "XR_881937.3.1"; gene_name "Gm42376";
chr7	30649892	30649902	+	transcript	-	gene_id "Usf2"; transcript_id "NM_001421807.1"; gene_name "Usf2";,gene_id "Usf2"; transcript_id "NM_001421808.1"; gene_name "Usf2";,gene_id "Usf2"; transcript_id "NM_001421809.1"; gene_name "Usf2";,gene_id "Usf2"; transcript_id "NM_011680.3"; gene_name "Usf2";,gene_id "Usf2"; transcript_id "NR_185327.1"; gene_name "Usf2";,gene_id "Usf2"; transcript_id "NR_185328.1"; gene_name "Usf2";,gene_id "Usf2"; transcript_id "NR_185329.1"; gene_name "Usf2";,gene_id "Usf2"; transcript_id "NR_185330.1"; gene_name "Usf2";,gene_id "Usf2"; transcript_id "NR_185331.1"; gene_name "Usf2";
chr7	41665752	41665762	+	transcript	-	gene_id "Vmn2r59"; transcript_id "NM_001105056.1"; gene_name "Vmn2r59";
chr7	44737065	44737075	+	transcript	-	gene_id "Rcn3"; transcript_id "NM_001355045.1"; gene_name "Rcn3";,gene_id "Rcn3"; transcript_id "NM_026555.2"; gene_name "Rcn3";,gene_id "Rcn3"; transcript_id "XM_006540987.4"; gene_name "Rcn3";
chr7	47520882	47520892	+	exon,transcript	-	gene_id "Mrgpra18-ps"; transcript_id "Mrgpra18-ps"; gene_name "Mrgpra18-ps";,gene_id "Mrgpra18-ps"; transcript_id "Mrgpra18-ps"; exon_number "1"; exon_id "Mrgpra18-ps.1"; gene_name "Mrgpra18-ps";
chr7	48146754	48146764	+	transcript	-	gene_id "Mrgprx2"; transcript_id "NM_001034868.3"; gene_name "Mrgprx2";
chr7	48652734	48652744	-	transcript	+	gene_id "Nav2"; transcript_id "NM_001111016.1"; gene_name "Nav2";,gene_id "Nav2"; transcript_id "XM_006541297.5"; gene_name "Nav2";,gene_id "Nav2"; transcript_id "XM_006541300.5"; gene_name "Nav2";,gene_id "Nav2"; transcript_id "XM_036153585.1"; gene_name "Nav2";
chr7	49203379	49203389	-	transcript	+	gene_id "Nav2"; transcript_id "NM_001111016.1"; gene_name "Nav2";,gene_id "Nav2"; transcript_id "NM_175272.3"; gene_name "Nav2";,gene_id "Nav2"; transcript_id "XM_006541288.5"; gene_name "Nav2";,gene_id "Nav2"; transcript_id "XM_006541289.5"; gene_name "Nav2";,gene_id "Nav2"; transcript_id "XM_006541293.5"; gene_name "Nav2";,gene_id "Nav2"; transcript_id "XM_006541295.5"; gene_name "Nav2";,gene_id "Nav2"; transcript_id "XM_006541297.5"; gene_name "Nav2";,gene_id "Nav2"; transcript_id "XM_006541298.5"; gene_name "Nav2";,gene_id "Nav2"; transcript_id "XM_006541299.5"; gene_name "Nav2";,gene_id "Nav2"; transcript_id "XM_006541300.5"; gene_name "Nav2";,gene_id "Nav2"; transcript_id "XM_006541302.3"; gene_name "Nav2";,gene_id "Nav2"; transcript_id "XM_006541303.3"; gene_name "Nav2";,gene_id "Nav2"; transcript_id "XM_006541306.5"; gene_name "Nav2";,gene_id "Nav2"; transcript_id "XM_006541307.5"; gene_name "Nav2";,gene_id "Nav2"; transcript_id "XM_006541308.5"; gene_name "Nav2";,gene_id "Nav2"; transcript_id "XM_006541309.5"; gene_name "Nav2";,gene_id "Nav2"; transcript_id "XM_006541310.5"; gene_name "Nav2";,gene_id "Nav2"; transcript_id "XM_006541311.5"; gene_name "Nav2";,gene_id "Nav2"; transcript_id "XM_017312396.3"; gene_name "Nav2";,gene_id "Nav2"; transcript_id "XM_017312397.3"; gene_name "Nav2";,gene_id "Nav2"; transcript_id "XM_030243111.2"; gene_name "Nav2";,gene_id "Nav2"; transcript_id "XM_030243112.2"; gene_name "Nav2";,gene_id "Nav2"; transcript_id "XM_030243113.1"; gene_name "Nav2";,gene_id "Nav2"; transcript_id "XM_030243114.2"; gene_name "Nav2";,gene_id "Nav2"; transcript_id "XM_030243115.2"; gene_name "Nav2";,gene_id "Nav2"; transcript_id "XM_036153568.1"; gene_name "Nav2";,gene_id "Nav2"; transcript_id "XM_036153569.1"; gene_name "Nav2";,gene_id "Nav2"; transcript_id "XM_036153570.1"; gene_name "Nav2";,gene_id "Nav2"; transcript_id "XM_036153571.1"; gene_name "Nav2";,gene_id "Nav2"; transcript_id "XM_036153572.1"; gene_name "Nav2";,gene_id "Nav2"; transcript_id "XM_036153573.1"; gene_name "Nav2";,gene_id "Nav2"; transcript_id "XM_036153574.1"; gene_name "Nav2";,gene_id "Nav2"; transcript_id "XM_036153575.1"; gene_name "Nav2";,gene_id "Nav2"; transcript_id "XM_036153576.1"; gene_name "Nav2";,gene_id "Nav2"; transcript_id "XM_036153577.1"; gene_name "Nav2";,gene_id "Nav2"; transcript_id "XM_036153578.1"; gene_name "Nav2";,gene_id "Nav2"; transcript_id "XM_036153579.1"; gene_name "Nav2";,gene_id "Nav2"; transcript_id "XM_036153580.1"; gene_name "Nav2";,gene_id "Nav2"; transcript_id "XM_036153581.1"; gene_name "Nav2";,gene_id "Nav2"; transcript_id "XM_036153582.1"; gene_name "Nav2";,gene_id "Nav2"; transcript_id "XM_036153583.1"; gene_name "Nav2";,gene_id "Nav2"; transcript_id "XM_036153584.1"; gene_name "Nav2";,gene_id "Nav2"; transcript_id "XM_036153585.1"; gene_name "Nav2";,gene_id "Nav2"; transcript_id "XM_036153586.1"; gene_name "Nav2";,gene_id "Nav2"; transcript_id "XM_036153587.1"; gene_name "Nav2";,gene_id "Nav2"; transcript_id "XM_036153588.1"; gene_name "Nav2";,gene_id "Nav2"; transcript_id "XR_004934220.1"; gene_name "Nav2";,gene_id "Nav2"; transcript_id "XR_004934221.1"; gene_name "Nav2";
chr7	49693419	49693429	-	transcript	+	gene_id "Nell1"; transcript_id "NM_001037906.2"; gene_name "Nell1";
chr7	50113576	50113586	-	transcript	+	gene_id "Nell1"; transcript_id "NM_001037906.2"; gene_name "Nell1";
chr7	50209187	50209197	+	transcript	-	gene_id "Nell1os"; transcript_id "NR_045928.1"; gene_name "Nell1os";
chr7	50343535	50343545	-	transcript	+	gene_id "Nell1"; transcript_id "NM_001037906.2"; gene_name "Nell1";
chr7	54614147	54614157	-	transcript	+	gene_id "Luzp2"; transcript_id "NM_178705.5"; gene_name "Luzp2";,gene_id "Luzp2"; transcript_id "XM_006540826.5"; gene_name "Luzp2";
chr7	57003993	57004003	+	transcript	-	gene_id "Gabrg3"; transcript_id "NM_008074.3"; gene_name "Gabrg3";,gene_id "Gabrg3"; transcript_id "XM_017321978.3"; gene_name "Gabrg3";
chr7	57228385	57228395	+	transcript	-	gene_id "Gabra5"; transcript_id "XM_030241988.2"; gene_name "Gabra5";
chr7	65982289	65982299	+	transcript	-	gene_id "Lrrk1"; transcript_id "NM_146191.3"; gene_name "Lrrk1";,gene_id "Lrrk1"; transcript_id "XM_006540838.4"; gene_name "Lrrk1";,gene_id "Lrrk1"; transcript_id "XM_006540839.5"; gene_name "Lrrk1";,gene_id "Lrrk1"; transcript_id "XM_006540841.2"; gene_name "Lrrk1";,gene_id "Lrrk1"; transcript_id "XR_391340.5"; gene_name "Lrrk1";
chr7	67157658	67157668	-	transcript	+	gene_id "Gm34079"; transcript_id "XR_004934432.1"; gene_name "Gm34079";
chr7	67640456	67640466	-	transcript	+	gene_id "Igf1r"; transcript_id "NM_010513.3"; gene_name "Igf1r";,gene_id "Igf1r"; transcript_id "XM_006540641.5"; gene_name "Igf1r";,gene_id "Igf1r"; transcript_id "XM_006540642.5"; gene_name "Igf1r";,gene_id "Igf1r"; transcript_id "XM_006540643.5"; gene_name "Igf1r";
chr7	68564072	68564082	+	transcript	-	gene_id "Gm34664"; transcript_id "XR_391571.3"; gene_name "Gm34664";,gene_id "Gm34664"; transcript_id "XR_882190.1"; gene_name "Gm34664";,gene_id "Gm34664"; transcript_id "XR_882191.1"; gene_name "Gm34664";,gene_id "Gm34664"; transcript_id "XR_882192.1"; gene_name "Gm34664";,gene_id "Gm34664"; transcript_id "XR_882193.2"; gene_name "Gm34664";,gene_id "Gm34664"; transcript_id "XR_882194.1"; gene_name "Gm34664";
chr7	71656696	71656706	-	transcript	+	gene_id "1700011C11Rik"; transcript_id "NR_126462.1"; gene_name "1700011C11Rik";
chr7	73140239	73140249	+	CDS,exon,transcript	-	gene_id "Chd2"; transcript_id "NM_001081345.2"; gene_name "Chd2";,gene_id "Chd2"; transcript_id "NM_001081345.2"; exon_number "16"; exon_id "NM_001081345.2.16"; gene_name "Chd2";
chr7	75205252	75205262	-	transcript	+	gene_id "Akap13"; transcript_id "NM_029332.1"; gene_name "Akap13";,gene_id "Akap13"; transcript_id "XM_006541253.5"; gene_name "Akap13";,gene_id "Akap13"; transcript_id "XM_006541254.5"; gene_name "Akap13";,gene_id "Akap13"; transcript_id "XM_006541255.5"; gene_name "Akap13";,gene_id "Akap13"; transcript_id "XM_006541256.4"; gene_name "Akap13";,gene_id "Akap13"; transcript_id "XM_030243062.2"; gene_name "Akap13";,gene_id "Akap13"; transcript_id "XM_036153520.1"; gene_name "Akap13";,gene_id "Akap13"; transcript_id "XM_036153521.1"; gene_name "Akap13";,gene_id "Akap13"; transcript_id "XM_036153522.1"; gene_name "Akap13";,gene_id "Akap13"; transcript_id "XM_036153523.1"; gene_name "Akap13";,gene_id "Akap13"; transcript_id "XM_036153524.1"; gene_name "Akap13";,gene_id "Akap13"; transcript_id "XM_036153525.1"; gene_name "Akap13";,gene_id "Akap13"; transcript_id "XM_036153526.1"; gene_name "Akap13";,gene_id "Akap13"; transcript_id "XM_036153527.1"; gene_name "Akap13";,gene_id "Akap13"; transcript_id "XM_036153528.1"; gene_name "Akap13";
chr7	79084071	79084081	-	transcript	+	gene_id "Fanci"; transcript_id "NM_145946.2"; gene_name "Fanci";,gene_id "Fanci"; transcript_id "XM_006540738.4"; gene_name "Fanci";,gene_id "Fanci"; transcript_id "XM_011250833.4"; gene_name "Fanci";,gene_id "Fanci"; transcript_id "XM_017322082.3"; gene_name "Fanci";,gene_id "Fanci"; transcript_id "XM_036152857.1"; gene_name "Fanci";
chr7	80154453	80154463	+	transcript	-	gene_id "Blm"; transcript_id "NM_001042527.3"; gene_name "Blm";,gene_id "Blm"; transcript_id "NM_007550.5"; gene_name "Blm";,gene_id "Blm"; transcript_id "XM_017321957.2"; gene_name "Blm";,gene_id "Blm"; transcript_id "XR_001785468.3"; gene_name "Blm";,gene_id "Blm"; transcript_id "XR_004934002.1"; gene_name "Blm";,gene_id "Blm"; transcript_id "XR_004934003.1"; gene_name "Blm";
chr7	80290171	80290181	+	transcript	-	gene_id "Crtc3"; transcript_id "NM_173863.3"; gene_name "Crtc3";,gene_id "Crtc3"; transcript_id "XM_006541195.4"; gene_name "Crtc3";,gene_id "Crtc3"; transcript_id "XM_030242981.2"; gene_name "Crtc3";
chr7	80888921	80888931	-	transcript	+	gene_id "Pde8a"; transcript_id "NM_008803.3"; gene_name "Pde8a";,gene_id "Pde8a"; transcript_id "XM_036152770.1"; gene_name "Pde8a";
chr7	82133810	82133820	-	transcript	+	gene_id "Adamtsl3"; transcript_id "NM_001190374.1"; gene_name "Adamtsl3";,gene_id "Adamtsl3"; transcript_id "XM_006507893.4"; gene_name "Adamtsl3";,gene_id "Adamtsl3"; transcript_id "XM_006507894.4"; gene_name "Adamtsl3";,gene_id "Adamtsl3"; transcript_id "XM_036153144.1"; gene_name "Adamtsl3";,gene_id "Adamtsl3"; transcript_id "XR_378247.4"; gene_name "Adamtsl3";
chr7	82297984	82297994	-	transcript	+	gene_id "Efl1"; transcript_id "NM_001159672.1"; gene_name "Efl1";,gene_id "Efl1"; transcript_id "NM_175317.3"; gene_name "Efl1";,gene_id "Efl1"; transcript_id "XM_006507160.4"; gene_name "Efl1";,gene_id "Efl1"; transcript_id "XM_030241943.2"; gene_name "Efl1";,gene_id "Efl1"; transcript_id "XM_030241944.2"; gene_name "Efl1";,gene_id "Efl1"; transcript_id "XM_030241945.2"; gene_name "Efl1";
chr7	83432181	83432191	+	transcript	-	gene_id "Cfap161"; transcript_id "NM_029335.3"; gene_name "Cfap161";,gene_id "Cfap161"; transcript_id "XM_006508291.4"; gene_name "Cfap161";,gene_id "Cfap161"; transcript_id "XM_017312364.2"; gene_name "Cfap161";
chr7	83885476	83885486	-	transcript	+	gene_id "Gm53173"; transcript_id "NR_166539.1"; gene_name "Gm53173";,gene_id "Gm53174"; transcript_id "NR_169136.1"; gene_name "Gm53174";
chr7	85724096	85724106	+	exon,transcript	-	gene_id "Vmn2r-ps83"; transcript_id "Vmn2r-ps83"; gene_name "Vmn2r-ps83";,gene_id "Vmn2r-ps83"; transcript_id "Vmn2r-ps83"; exon_number "1"; exon_id "Vmn2r-ps83.1"; gene_name "Vmn2r-ps83";
chr7	89960088	89960098	-	transcript	+	gene_id "Sytl2"; transcript_id "NM_001040085.2"; gene_name "Sytl2";,gene_id "Sytl2"; transcript_id "NM_001289583.1"; gene_name "Sytl2";,gene_id "Sytl2"; transcript_id "NM_001289584.1"; gene_name "Sytl2";,gene_id "Sytl2"; transcript_id "NM_001368878.1"; gene_name "Sytl2";,gene_id "Sytl2"; transcript_id "NM_031394.3"; gene_name "Sytl2";,gene_id "Sytl2"; transcript_id "NR_110348.1"; gene_name "Sytl2";,gene_id "Sytl2"; transcript_id "XM_006508356.4"; gene_name "Sytl2";,gene_id "Sytl2"; transcript_id "XM_006508357.5"; gene_name "Sytl2";,gene_id "Sytl2"; transcript_id "XM_006508358.4"; gene_name "Sytl2";,gene_id "Sytl2"; transcript_id "XM_006508359.4"; gene_name "Sytl2";,gene_id "Sytl2"; transcript_id "XM_036153599.1"; gene_name "Sytl2";,gene_id "Sytl2"; transcript_id "XM_036153600.1"; gene_name "Sytl2";,gene_id "Sytl2"; transcript_id "XM_036153601.1"; gene_name "Sytl2";,gene_id "Sytl2"; transcript_id "XR_004934225.1"; gene_name "Sytl2";
chr7	90237634	90237644	-	transcript	+	gene_id "Dlg2"; transcript_id "XM_006507767.5"; gene_name "Dlg2";,gene_id "Dlg2"; transcript_id "XM_006507769.5"; gene_name "Dlg2";,gene_id "Dlg2"; transcript_id "XM_006507770.5"; gene_name "Dlg2";,gene_id "Dlg2"; transcript_id "XM_006507771.5"; gene_name "Dlg2";,gene_id "Dlg2"; transcript_id "XM_006507772.5"; gene_name "Dlg2";,gene_id "Dlg2"; transcript_id "XM_006507773.5"; gene_name "Dlg2";,gene_id "Dlg2"; transcript_id "XM_006507776.5"; gene_name "Dlg2";,gene_id "Dlg2"; transcript_id "XM_006507777.5"; gene_name "Dlg2";,gene_id "Dlg2"; transcript_id "XM_036153031.1"; gene_name "Dlg2";,gene_id "Dlg2"; transcript_id "XM_036153032.1"; gene_name "Dlg2";
chr7	90677423	90677433	-	transcript	+	gene_id "Dlg2"; transcript_id "XM_006507767.5"; gene_name "Dlg2";,gene_id "Dlg2"; transcript_id "XM_006507769.5"; gene_name "Dlg2";,gene_id "Dlg2"; transcript_id "XM_006507770.5"; gene_name "Dlg2";,gene_id "Dlg2"; transcript_id "XM_006507771.5"; gene_name "Dlg2";,gene_id "Dlg2"; transcript_id "XM_006507772.5"; gene_name "Dlg2";,gene_id "Dlg2"; transcript_id "XM_006507773.5"; gene_name "Dlg2";,gene_id "Dlg2"; transcript_id "XM_006507776.5"; gene_name "Dlg2";,gene_id "Dlg2"; transcript_id "XM_006507777.5"; gene_name "Dlg2";,gene_id "Dlg2"; transcript_id "XM_006507779.4"; gene_name "Dlg2";,gene_id "Dlg2"; transcript_id "XM_036153031.1"; gene_name "Dlg2";,gene_id "Dlg2"; transcript_id "XM_036153032.1"; gene_name "Dlg2";,gene_id "Dlg2"; transcript_id "XM_036153033.1"; gene_name "Dlg2";
chr7	90993384	90993394	-	transcript	+	gene_id "Dlg2"; transcript_id "NM_011807.3"; gene_name "Dlg2";,gene_id "Dlg2"; transcript_id "XM_006507767.5"; gene_name "Dlg2";,gene_id "Dlg2"; transcript_id "XM_006507769.5"; gene_name "Dlg2";,gene_id "Dlg2"; transcript_id "XM_006507770.5"; gene_name "Dlg2";,gene_id "Dlg2"; transcript_id "XM_006507771.5"; gene_name "Dlg2";,gene_id "Dlg2"; transcript_id "XM_006507772.5"; gene_name "Dlg2";,gene_id "Dlg2"; transcript_id "XM_006507773.5"; gene_name "Dlg2";,gene_id "Dlg2"; transcript_id "XM_006507776.5"; gene_name "Dlg2";,gene_id "Dlg2"; transcript_id "XM_006507777.5"; gene_name "Dlg2";,gene_id "Dlg2"; transcript_id "XM_006507779.4"; gene_name "Dlg2";,gene_id "Dlg2"; transcript_id "XM_006507781.5"; gene_name "Dlg2";,gene_id "Dlg2"; transcript_id "XM_006507782.5"; gene_name "Dlg2";,gene_id "Dlg2"; transcript_id "XM_006507783.5"; gene_name "Dlg2";,gene_id "Dlg2"; transcript_id "XM_006507784.5"; gene_name "Dlg2";,gene_id "Dlg2"; transcript_id "XM_030242541.2"; gene_name "Dlg2";,gene_id "Dlg2"; transcript_id "XM_036153031.1"; gene_name "Dlg2";,gene_id "Dlg2"; transcript_id "XM_036153032.1"; gene_name "Dlg2";,gene_id "Dlg2"; transcript_id "XM_036153033.1"; gene_name "Dlg2";,gene_id "Dlg2"; transcript_id "XM_036153035.1"; gene_name "Dlg2";,gene_id "Dlg2"; transcript_id "XM_036153036.1"; gene_name "Dlg2";,gene_id "Dlg2"; transcript_id "XM_036153038.1"; gene_name "Dlg2";,gene_id "Dlg2"; transcript_id "XM_036153040.1"; gene_name "Dlg2";,gene_id "Dlg2"; transcript_id "XM_036153041.1"; gene_name "Dlg2";,gene_id "Dlg2"; transcript_id "XM_036153043.1"; gene_name "Dlg2";
chr7	91793212	91793222	-	transcript	+	gene_id "Dlg2"; transcript_id "NM_001243046.1"; gene_name "Dlg2";,gene_id "Dlg2"; transcript_id "NM_011807.3"; gene_name "Dlg2";,gene_id "Dlg2"; transcript_id "XM_006507767.5"; gene_name "Dlg2";,gene_id "Dlg2"; transcript_id "XM_006507769.5"; gene_name "Dlg2";,gene_id "Dlg2"; transcript_id "XM_006507770.5"; gene_name "Dlg2";,gene_id "Dlg2"; transcript_id "XM_006507771.5"; gene_name "Dlg2";,gene_id "Dlg2"; transcript_id "XM_006507772.5"; gene_name "Dlg2";,gene_id "Dlg2"; transcript_id "XM_006507773.5"; gene_name "Dlg2";,gene_id "Dlg2"; transcript_id "XM_006507776.5"; gene_name "Dlg2";,gene_id "Dlg2"; transcript_id "XM_006507777.5"; gene_name "Dlg2";,gene_id "Dlg2"; transcript_id "XM_006507778.4"; gene_name "Dlg2";,gene_id "Dlg2"; transcript_id "XM_006507779.4"; gene_name "Dlg2";,gene_id "Dlg2"; transcript_id "XM_006507780.4"; gene_name "Dlg2";,gene_id "Dlg2"; transcript_id "XM_006507781.5"; gene_name "Dlg2";,gene_id "Dlg2"; transcript_id "XM_006507782.5"; gene_name "Dlg2";,gene_id "Dlg2"; transcript_id "XM_006507783.5"; gene_name "Dlg2";,gene_id "Dlg2"; transcript_id "XM_006507784.5"; gene_name "Dlg2";,gene_id "Dlg2"; transcript_id "XM_006507785.1"; gene_name "Dlg2";,gene_id "Dlg2"; transcript_id "XM_006507786.4"; gene_name "Dlg2";,gene_id "Dlg2"; transcript_id "XM_030242541.2"; gene_name "Dlg2";,gene_id "Dlg2"; transcript_id "XM_030242542.1"; gene_name "Dlg2";,gene_id "Dlg2"; transcript_id "XM_030242543.2"; gene_name "Dlg2";,gene_id "Dlg2"; transcript_id "XM_036153031.1"; gene_name "Dlg2";,gene_id "Dlg2"; transcript_id "XM_036153032.1"; gene_name "Dlg2";,gene_id "Dlg2"; transcript_id "XM_036153033.1"; gene_name "Dlg2";,gene_id "Dlg2"; transcript_id "XM_036153034.1"; gene_name "Dlg2";,gene_id "Dlg2"; transcript_id "XM_036153035.1"; gene_name "Dlg2";,gene_id "Dlg2"; transcript_id "XM_036153036.1"; gene_name "Dlg2";,gene_id "Dlg2"; transcript_id "XM_036153037.1"; gene_name "Dlg2";,gene_id "Dlg2"; transcript_id "XM_036153038.1"; gene_name "Dlg2";,gene_id "Dlg2"; transcript_id "XM_036153039.1"; gene_name "Dlg2";,gene_id "Dlg2"; transcript_id "XM_036153040.1"; gene_name "Dlg2";,gene_id "Dlg2"; transcript_id "XM_036153041.1"; gene_name "Dlg2";,gene_id "Dlg2"; transcript_id "XM_036153042.1"; gene_name "Dlg2";,gene_id "Dlg2"; transcript_id "XM_036153043.1"; gene_name "Dlg2";,gene_id "Dlg2"; transcript_id "XM_036153044.1"; gene_name "Dlg2";,gene_id "Dlg2"; transcript_id "XM_036153045.1"; gene_name "Dlg2";,gene_id "Dlg2"; transcript_id "XM_036153046.1"; gene_name "Dlg2";,gene_id "Dlg2"; transcript_id "XM_036153047.1"; gene_name "Dlg2";
chr7	95880787	95880797	-	transcript	+	gene_id "Tenm4"; transcript_id "NM_001310760.1"; gene_name "Tenm4";,gene_id "Tenm4"; transcript_id "NM_001310762.1"; gene_name "Tenm4";,gene_id "Tenm4"; transcript_id "NM_011858.4"; gene_name "Tenm4";,gene_id "Tenm4"; transcript_id "XM_006507803.5"; gene_name "Tenm4";,gene_id "Tenm4"; transcript_id "XM_006507804.2"; gene_name "Tenm4";,gene_id "Tenm4"; transcript_id "XM_006507805.3"; gene_name "Tenm4";,gene_id "Tenm4"; transcript_id "XM_006507806.4"; gene_name "Tenm4";,gene_id "Tenm4"; transcript_id "XM_006507807.5"; gene_name "Tenm4";,gene_id "Tenm4"; transcript_id "XM_006507808.5"; gene_name "Tenm4";,gene_id "Tenm4"; transcript_id "XM_030242544.1"; gene_name "Tenm4";,gene_id "Tenm4"; transcript_id "XM_030242545.1"; gene_name "Tenm4";,gene_id "Tenm4"; transcript_id "XM_030242546.1"; gene_name "Tenm4";,gene_id "Tenm4"; transcript_id "XM_030242548.1"; gene_name "Tenm4";,gene_id "Tenm4"; transcript_id "XM_030242549.2"; gene_name "Tenm4";,gene_id "Tenm4"; transcript_id "XM_030242550.1"; gene_name "Tenm4";,gene_id "Tenm4"; transcript_id "XM_030242551.1"; gene_name "Tenm4";,gene_id "Tenm4"; transcript_id "XM_030242552.1"; gene_name "Tenm4";,gene_id "Tenm4"; transcript_id "XM_036153052.1"; gene_name "Tenm4";,gene_id "Tenm4"; transcript_id "XM_036153053.1"; gene_name "Tenm4";,gene_id "Tenm4"; transcript_id "XM_036153054.1"; gene_name "Tenm4";,gene_id "Tenm4"; transcript_id "XM_036153055.1"; gene_name "Tenm4";,gene_id "Tenm4"; transcript_id "XM_036153056.1"; gene_name "Tenm4";,gene_id "Tenm4"; transcript_id "XM_036153057.1"; gene_name "Tenm4";,gene_id "Tenm4"; transcript_id "XM_036153058.1"; gene_name "Tenm4";,gene_id "Tenm4"; transcript_id "XM_036153059.1"; gene_name "Tenm4";,gene_id "Tenm4"; transcript_id "XM_036153060.1"; gene_name "Tenm4";,gene_id "Tenm4"; transcript_id "XM_036153061.1"; gene_name "Tenm4";,gene_id "Tenm4"; transcript_id "XM_036153062.1"; gene_name "Tenm4";,gene_id "Tenm4"; transcript_id "XM_036153064.1"; gene_name "Tenm4";,gene_id "Tenm4"; transcript_id "XM_036153065.1"; gene_name "Tenm4";,gene_id "Tenm4"; transcript_id "XM_036153066.1"; gene_name "Tenm4";,gene_id "Tenm4"; transcript_id "XM_036153067.1"; gene_name "Tenm4";,gene_id "Tenm4"; transcript_id "XM_036153068.1"; gene_name "Tenm4";,gene_id "Tenm4"; transcript_id "XM_036153069.1"; gene_name "Tenm4";,gene_id "Tenm4"; transcript_id "XM_036153070.1"; gene_name "Tenm4";,gene_id "Tenm4"; transcript_id "XM_036153071.1"; gene_name "Tenm4";,gene_id "Tenm4"; transcript_id "XM_036153072.1"; gene_name "Tenm4";
chr7	96103435	96103445	-	transcript	+	gene_id "Tenm4"; transcript_id "NM_001310760.1"; gene_name "Tenm4";,gene_id "Tenm4"; transcript_id "NM_001310762.1"; gene_name "Tenm4";,gene_id "Tenm4"; transcript_id "NM_011858.4"; gene_name "Tenm4";,gene_id "Tenm4"; transcript_id "XM_006507803.5"; gene_name "Tenm4";,gene_id "Tenm4"; transcript_id "XM_006507804.2"; gene_name "Tenm4";,gene_id "Tenm4"; transcript_id "XM_006507805.3"; gene_name "Tenm4";,gene_id "Tenm4"; transcript_id "XM_006507806.4"; gene_name "Tenm4";,gene_id "Tenm4"; transcript_id "XM_006507807.5"; gene_name "Tenm4";,gene_id "Tenm4"; transcript_id "XM_006507808.5"; gene_name "Tenm4";,gene_id "Tenm4"; transcript_id "XM_030242544.1"; gene_name "Tenm4";,gene_id "Tenm4"; transcript_id "XM_030242545.1"; gene_name "Tenm4";,gene_id "Tenm4"; transcript_id "XM_030242546.1"; gene_name "Tenm4";,gene_id "Tenm4"; transcript_id "XM_030242548.1"; gene_name "Tenm4";,gene_id "Tenm4"; transcript_id "XM_030242549.2"; gene_name "Tenm4";,gene_id "Tenm4"; transcript_id "XM_030242550.1"; gene_name "Tenm4";,gene_id "Tenm4"; transcript_id "XM_030242551.1"; gene_name "Tenm4";,gene_id "Tenm4"; transcript_id "XM_030242552.1"; gene_name "Tenm4";,gene_id "Tenm4"; transcript_id "XM_036153052.1"; gene_name "Tenm4";,gene_id "Tenm4"; transcript_id "XM_036153053.1"; gene_name "Tenm4";,gene_id "Tenm4"; transcript_id "XM_036153054.1"; gene_name "Tenm4";,gene_id "Tenm4"; transcript_id "XM_036153055.1"; gene_name "Tenm4";,gene_id "Tenm4"; transcript_id "XM_036153056.1"; gene_name "Tenm4";,gene_id "Tenm4"; transcript_id "XM_036153057.1"; gene_name "Tenm4";,gene_id "Tenm4"; transcript_id "XM_036153058.1"; gene_name "Tenm4";,gene_id "Tenm4"; transcript_id "XM_036153059.1"; gene_name "Tenm4";,gene_id "Tenm4"; transcript_id "XM_036153060.1"; gene_name "Tenm4";,gene_id "Tenm4"; transcript_id "XM_036153061.1"; gene_name "Tenm4";,gene_id "Tenm4"; transcript_id "XM_036153062.1"; gene_name "Tenm4";,gene_id "Tenm4"; transcript_id "XM_036153064.1"; gene_name "Tenm4";,gene_id "Tenm4"; transcript_id "XM_036153065.1"; gene_name "Tenm4";,gene_id "Tenm4"; transcript_id "XM_036153066.1"; gene_name "Tenm4";,gene_id "Tenm4"; transcript_id "XM_036153067.1"; gene_name "Tenm4";,gene_id "Tenm4"; transcript_id "XM_036153068.1"; gene_name "Tenm4";,gene_id "Tenm4"; transcript_id "XM_036153069.1"; gene_name "Tenm4";,gene_id "Tenm4"; transcript_id "XM_036153070.1"; gene_name "Tenm4";,gene_id "Tenm4"; transcript_id "XM_036153071.1"; gene_name "Tenm4";,gene_id "Tenm4"; transcript_id "XM_036153072.1"; gene_name "Tenm4";
chr7	97039612	97039622	-	transcript	+	gene_id "Alg8"; transcript_id "NM_199035.2"; gene_name "Alg8";,gene_id "Alg8"; transcript_id "XR_003946497.1"; gene_name "Alg8";,gene_id "Alg8"; transcript_id "XR_004934122.1"; gene_name "Alg8";
chr7	98929432	98929442	-	transcript	+	gene_id "Map6"; transcript_id "NM_001043355.2"; gene_name "Map6";,gene_id "Map6"; transcript_id "NM_001048167.1"; gene_name "Map6";,gene_id "Map6"; transcript_id "NM_010837.3"; gene_name "Map6";,gene_id "Map6"; transcript_id "XR_003946412.2"; gene_name "Map6";,gene_id "Map6"; transcript_id "XR_003946413.2"; gene_name "Map6";,gene_id "Map6"; transcript_id "XR_004934029.1"; gene_name "Map6";,gene_id "Map6"; transcript_id "XR_004934030.1"; gene_name "Map6";,gene_id "Map6"; transcript_id "XR_004934031.1"; gene_name "Map6";,gene_id "Map6"; transcript_id "XR_004934032.1"; gene_name "Map6";,gene_id "Map6"; transcript_id "XR_004934033.1"; gene_name "Map6";,gene_id "Map6"; transcript_id "XR_378220.5"; gene_name "Map6";,gene_id "Map6"; transcript_id "XR_869665.4"; gene_name "Map6";,gene_id "Map6"; transcript_id "XR_869667.4"; gene_name "Map6";
chr7	99898765	99898775	-	transcript	+	gene_id "Pgm2l1"; transcript_id "NM_027629.3"; gene_name "Pgm2l1";,gene_id "Pgm2l1"; transcript_id "XM_006508204.3"; gene_name "Pgm2l1";,gene_id "Pgm2l1"; transcript_id "XM_006508205.3"; gene_name "Pgm2l1";
chr7	100625103	100625113	+	transcript	-	gene_id "P2ry6"; transcript_id "XM_036152995.1"; gene_name "P2ry6";
[truncated: 2,482,212 more chars]
