## Supplemental Table 3 for "Disruption of a six-nucleotide miRNA motif improves *PKD1* dosage and ameliorates polycystic kidney disease" (part 1 of 3)

### Sheet: summary
Sequence	Length	Pkd1	Exon	Intron	5'UTR	3'UTR	Tab
TTAAAGTGC	9	1	362	7762	101	369	h_9_0
TAAAGTGCT	9	1	662	15856	165	568	h_9_1
TTTAAAGTGC	10	1	140	3603	46	162	h_10_0
TTAAAGTGCT	10	1	158	3587	46	161	h_10_1
TAAAGTGCTG	10	1	286	6907	63	193	h_10_2
CTTTAAAGTGC	11	1	27	623	11	29	h_11_0
TTTAAAGTGCT	11	1	64	1751	22	63	h_11_1
TTAAAGTGCTG	11	1	60	1209	15	45	h_11_2
TAAAGTGCTGA	11	1	79	1414	14	42	h_11_3
TCTTTAAAGTGC	12	1	6	274	2	11	h_12_0
CTTTAAAGTGCT	12	1	12	307	6	13	h_12_1
TTTAAAGTGCTG	12	1	21	605	5	21	h_12_2
TTAAAGTGCTGA	12	1	24	555	5	18	h_12_3
TAAAGTGCTGAA	12	1	28	597	5	15	h_12_4
CTCTTTAAAGTGC	13	1	1	48	0	1	h_13_0
TCTTTAAAGTGCT	13	1	3	155	1	7	h_13_1
CTTTAAAGTGCTG	13	1	3	106	1	1	h_13_2
TTTAAAGTGCTGA	13	1	11	392	4	10	h_13_3
TTAAAGTGCTGAA	13	1	12	366	4	7	h_13_4
TAAAGTGCTGAAG	13	1	10	227	3	3	h_13_5
CCTCTTTAAAGTGC	14	1	1	12	0	1	h_14_0
CTCTTTAAAGTGCT	14	1	0	19	0	1	h_14_1
TCTTTAAAGTGCTG	14	1	1	62	0	0	h_14_2
CTTTAAAGTGCTGA	14	1	2	63	1	0	h_14_3
TTTAAAGTGCTGAA	14	1	10	296	3	3	h_14_4
TTAAAGTGCTGAAG	14	1	6	175	2	1	h_14_5
TAAAGTGCTGAAGC	14	1	1	8	0	0	h_14_6
GCCTCTTTAAAGTGC	15	1	0	2	0	0	h_15_0
CCTCTTTAAAGTGCT	15	1	0	5	0	1	h_15_1
CTCTTTAAAGTGCTG	15	1	0	6	0	0	h_15_2
TCTTTAAAGTGCTGA	15	1	1	43	0	0	h_15_3
CTTTAAAGTGCTGAA	15	1	1	39	1	0	h_15_4
TTTAAAGTGCTGAAG	15	1	6	150	1	1	h_15_5
TTAAAGTGCTGAAGC	15	1	0	5	0	0	h_15_6
TAAAGTGCTGAAGCC	15	1	1	2	0	0	h_15_7

### Sheet: h_9_0
chr	start	end	strand	annotation	transcript_strand	transcript
chr1	33184	33193	+	transcript	-	gene_id "LOC127239154"; transcript_id "NR_182074.1"; gene_name "LOC127239154";,gene_id "LOC127239154"; transcript_id "NR_182075.1"; gene_name "LOC127239154";
chr1	281568	281577	-	transcript	+	gene_id "LINC01128"; transcript_id "NR_047519.1"; gene_name "LINC01128";,gene_id "LINC01128"; transcript_id "NR_047521.1"; gene_name "LINC01128";,gene_id "LINC01128"; transcript_id "NR_047523.1"; gene_name "LINC01128";,gene_id "LINC01128"; transcript_id "NR_047524.1"; gene_name "LINC01128";,gene_id "LINC01128"; transcript_id "NR_047525.1"; gene_name "LINC01128";
chr1	528567	528576	+	transcript	-	gene_id "C1orf159"; transcript_id "NM_001330306.2"; gene_name "C1orf159";,gene_id "C1orf159"; transcript_id "NM_001363525.2"; gene_name "C1orf159";,gene_id "C1orf159"; transcript_id "NM_017891.5"; gene_name "C1orf159";
chr1	2730321	2730330	-	transcript	+	gene_id "PRDM16"; transcript_id "NM_022114.4"; gene_name "PRDM16";,gene_id "PRDM16"; transcript_id "NM_199454.3"; gene_name "PRDM16";
chr1	3139495	3139504	-	3UTR,exon,transcript	+	gene_id "TPRG1L"; transcript_id "NM_182752.4"; gene_name "TPRG1L";,gene_id "TPRG1L"; transcript_id "NM_182752.4"; exon_number "5"; exon_id "NM_182752.4.5"; gene_name "TPRG1L";
chr1	3247596	3247605	-	3UTR,exon,transcript	+	gene_id "TP73"; transcript_id "NM_001126240.3"; gene_name "TP73";,gene_id "TP73"; transcript_id "NM_001126240.3"; exon_number "12"; exon_id "NM_001126240.3.12"; gene_name "TP73";,gene_id "TP73"; transcript_id "NM_001126241.3"; gene_name "TP73";,gene_id "TP73"; transcript_id "NM_001126241.3"; exon_number "11"; exon_id "NM_001126241.3.11"; gene_name "TP73";,gene_id "TP73"; transcript_id "NM_001126242.3"; gene_name "TP73";,gene_id "TP73"; transcript_id "NM_001126242.3"; exon_number "11"; exon_id "NM_001126242.3.11"; gene_name "TP73";,gene_id "TP73"; transcript_id "NM_001204184.2"; gene_name "TP73";,gene_id "TP73"; transcript_id "NM_001204184.2"; exon_number "13"; exon_id "NM_001204184.2.13"; gene_name "TP73";,gene_id "TP73"; transcript_id "NM_001204185.2"; gene_name "TP73";,gene_id "TP73"; transcript_id "NM_001204185.2"; exon_number "13"; exon_id "NM_001204185.2.13"; gene_name "TP73";,gene_id "TP73"; transcript_id "NM_001204186.2"; gene_name "TP73";,gene_id "TP73"; transcript_id "NM_001204186.2"; exon_number "11"; exon_id "NM_001204186.2.11"; gene_name "TP73";,gene_id "TP73"; transcript_id "NM_001204187.2"; gene_name "TP73";,gene_id "TP73"; transcript_id "NM_001204187.2"; exon_number "12"; exon_id "NM_001204187.2.12"; gene_name "TP73";,gene_id "TP73"; transcript_id "NM_001204188.2"; gene_name "TP73";,gene_id "TP73"; transcript_id "NM_001204188.2"; exon_number "12"; exon_id "NM_001204188.2.12"; gene_name "TP73";,gene_id "TP73"; transcript_id "NM_001204189.2"; gene_name "TP73";,gene_id "TP73"; transcript_id "NM_001204189.2"; exon_number "9"; exon_id "NM_001204189.2.9"; gene_name "TP73";,gene_id "TP73"; transcript_id "NM_001204190.2"; gene_name "TP73";,gene_id "TP73"; transcript_id "NM_001204190.2"; exon_number "10"; exon_id "NM_001204190.2.10"; gene_name "TP73";,gene_id "TP73"; transcript_id "NM_001204191.2"; gene_name "TP73";,gene_id "TP73"; transcript_id "NM_001204191.2"; exon_number "10"; exon_id "NM_001204191.2.10"; gene_name "TP73";,gene_id "TP73"; transcript_id "NM_001204192.2"; gene_name "TP73";,gene_id "TP73"; transcript_id "NM_001204192.2"; exon_number "12"; exon_id "NM_001204192.2.12"; gene_name "TP73";,gene_id "TP73"; transcript_id "NM_005427.4"; gene_name "TP73";,gene_id "TP73"; transcript_id "NM_005427.4"; exon_number "14"; exon_id "NM_005427.4.14"; gene_name "TP73";,gene_id "TP73"; transcript_id "XM_054338579.1"; gene_name "TP73";,gene_id "TP73"; transcript_id "XM_054338579.1"; exon_number "14"; exon_id "XM_054338579.1.14"; gene_name "TP73";,gene_id "TP73"; transcript_id "XM_054338580.1"; gene_name "TP73";,gene_id "TP73"; transcript_id "XM_054338580.1"; exon_number "14"; exon_id "XM_054338580.1.14"; gene_name "TP73";
chr1	3351045	3351054	+	transcript	-	gene_id "CEP104"; transcript_id "NM_014704.4"; gene_name "CEP104";,gene_id "CEP104"; transcript_id "XM_054339770.1"; gene_name "CEP104";,gene_id "CEP104"; transcript_id "XM_054339771.1"; gene_name "CEP104";,gene_id "CEP104"; transcript_id "XM_054339772.1"; gene_name "CEP104";,gene_id "CEP104"; transcript_id "XM_054339773.1"; gene_name "CEP104";,gene_id "CEP104"; transcript_id "XM_054339774.1"; gene_name "CEP104";,gene_id "CEP104"; transcript_id "XM_054339775.1"; gene_name "CEP104";,gene_id "CEP104"; transcript_id "XM_054339776.1"; gene_name "CEP104";,gene_id "CEP104"; transcript_id "XM_054339777.1"; gene_name "CEP104";
chr1	4177825	4177834	-	transcript	+	gene_id "AJAP1"; transcript_id "NM_001042478.2"; gene_name "AJAP1";,gene_id "AJAP1"; transcript_id "NM_018836.4"; gene_name "AJAP1";,gene_id "AJAP1"; transcript_id "XM_054337707.1"; gene_name "AJAP1";
chr1	6514877	6514886	-	transcript	+	gene_id "CAMTA1"; transcript_id "NM_001349608.2"; gene_name "CAMTA1";,gene_id "CAMTA1"; transcript_id "NM_001349609.2"; gene_name "CAMTA1";,gene_id "CAMTA1"; transcript_id "NM_001349610.2"; gene_name "CAMTA1";,gene_id "CAMTA1"; transcript_id "NM_001349612.2"; gene_name "CAMTA1";,gene_id "CAMTA1"; transcript_id "NM_001410737.1"; gene_name "CAMTA1";,gene_id "CAMTA1"; transcript_id "NM_001410738.1"; gene_name "CAMTA1";,gene_id "CAMTA1"; transcript_id "NM_015215.4"; gene_name "CAMTA1";,gene_id "CAMTA1"; transcript_id "XM_054335419.1"; gene_name "CAMTA1";,gene_id "CAMTA1"; transcript_id "XM_054335420.1"; gene_name "CAMTA1";,gene_id "CAMTA1"; transcript_id "XM_054335421.1"; gene_name "CAMTA1";,gene_id "CAMTA1"; transcript_id "XM_054335422.1"; gene_name "CAMTA1";,gene_id "CAMTA1"; transcript_id "XM_054335423.1"; gene_name "CAMTA1";,gene_id "CAMTA1"; transcript_id "XM_054335424.1"; gene_name "CAMTA1";,gene_id "CAMTA1"; transcript_id "XM_054335425.1"; gene_name "CAMTA1";,gene_id "CAMTA1"; transcript_id "XM_054335426.1"; gene_name "CAMTA1";,gene_id "CAMTA1"; transcript_id "XM_054335427.1"; gene_name "CAMTA1";,gene_id "CAMTA1"; transcript_id "XM_054335428.1"; gene_name "CAMTA1";,gene_id "CAMTA1"; transcript_id "XM_054335429.1"; gene_name "CAMTA1";,gene_id "CAMTA1"; transcript_id "XM_054335430.1"; gene_name "CAMTA1";,gene_id "CAMTA1"; transcript_id "XM_054335431.1"; gene_name "CAMTA1";,gene_id "CAMTA1"; transcript_id "XM_054335432.1"; gene_name "CAMTA1";,gene_id "CAMTA1"; transcript_id "XM_054335433.1"; gene_name "CAMTA1";,gene_id "CAMTA1"; transcript_id "XM_054335434.1"; gene_name "CAMTA1";,gene_id "CAMTA1"; transcript_id "XM_054335435.1"; gene_name "CAMTA1";,gene_id "CAMTA1"; transcript_id "XM_054335442.1"; gene_name "CAMTA1";,gene_id "CAMTA1"; transcript_id "XM_054335443.1"; gene_name "CAMTA1";
chr1	6561895	6561904	-	transcript	+	gene_id "CAMTA1"; transcript_id "NM_001349608.2"; gene_name "CAMTA1";,gene_id "CAMTA1"; transcript_id "NM_001349609.2"; gene_name "CAMTA1";,gene_id "CAMTA1"; transcript_id "NM_001349610.2"; gene_name "CAMTA1";,gene_id "CAMTA1"; transcript_id "NM_001349612.2"; gene_name "CAMTA1";,gene_id "CAMTA1"; transcript_id "NM_001410737.1"; gene_name "CAMTA1";,gene_id "CAMTA1"; transcript_id "NM_001410738.1"; gene_name "CAMTA1";,gene_id "CAMTA1"; transcript_id "NM_015215.4"; gene_name "CAMTA1";,gene_id "CAMTA1"; transcript_id "XM_054335419.1"; gene_name "CAMTA1";,gene_id "CAMTA1"; transcript_id "XM_054335420.1"; gene_name "CAMTA1";,gene_id "CAMTA1"; transcript_id "XM_054335421.1"; gene_name "CAMTA1";,gene_id "CAMTA1"; transcript_id "XM_054335422.1"; gene_name "CAMTA1";,gene_id "CAMTA1"; transcript_id "XM_054335423.1"; gene_name "CAMTA1";,gene_id "CAMTA1"; transcript_id "XM_054335424.1"; gene_name "CAMTA1";,gene_id "CAMTA1"; transcript_id "XM_054335425.1"; gene_name "CAMTA1";,gene_id "CAMTA1"; transcript_id "XM_054335426.1"; gene_name "CAMTA1";,gene_id "CAMTA1"; transcript_id "XM_054335427.1"; gene_name "CAMTA1";,gene_id "CAMTA1"; transcript_id "XM_054335428.1"; gene_name "CAMTA1";,gene_id "CAMTA1"; transcript_id "XM_054335429.1"; gene_name "CAMTA1";,gene_id "CAMTA1"; transcript_id "XM_054335430.1"; gene_name "CAMTA1";,gene_id "CAMTA1"; transcript_id "XM_054335431.1"; gene_name "CAMTA1";,gene_id "CAMTA1"; transcript_id "XM_054335432.1"; gene_name "CAMTA1";,gene_id "CAMTA1"; transcript_id "XM_054335433.1"; gene_name "CAMTA1";,gene_id "CAMTA1"; transcript_id "XM_054335434.1"; gene_name "CAMTA1";,gene_id "CAMTA1"; transcript_id "XM_054335435.1"; gene_name "CAMTA1";,gene_id "CAMTA1"; transcript_id "XM_054335442.1"; gene_name "CAMTA1";,gene_id "CAMTA1"; transcript_id "XM_054335443.1"; gene_name "CAMTA1";
chr1	7298330	7298339	-	3UTR,exon,transcript	+	gene_id "CAMTA1"; transcript_id "NM_001349608.2"; gene_name "CAMTA1";,gene_id "CAMTA1"; transcript_id "NM_001349608.2"; exon_number "22"; exon_id "NM_001349608.2.22"; gene_name "CAMTA1";,gene_id "CAMTA1"; transcript_id "NM_001349609.2"; gene_name "CAMTA1";,gene_id "CAMTA1"; transcript_id "NM_001349609.2"; exon_number "23"; exon_id "NM_001349609.2.23"; gene_name "CAMTA1";,gene_id "CAMTA1"; transcript_id "NM_001349610.2"; gene_name "CAMTA1";,gene_id "CAMTA1"; transcript_id "NM_001349610.2"; exon_number "24"; exon_id "NM_001349610.2.24"; gene_name "CAMTA1";,gene_id "CAMTA1"; transcript_id "NM_001349612.2"; gene_name "CAMTA1";,gene_id "CAMTA1"; transcript_id "NM_001349612.2"; exon_number "23"; exon_id "NM_001349612.2.23"; gene_name "CAMTA1";,gene_id "CAMTA1"; transcript_id "NM_001349613.1"; gene_name "CAMTA1";,gene_id "CAMTA1"; transcript_id "NM_001349613.1"; exon_number "12"; exon_id "NM_001349613.1.12"; gene_name "CAMTA1";,gene_id "CAMTA1"; transcript_id "NM_001349614.1"; gene_name "CAMTA1";,gene_id "CAMTA1"; transcript_id "NM_001349614.1"; exon_number "15"; exon_id "NM_001349614.1.15"; gene_name "CAMTA1";,gene_id "CAMTA1"; transcript_id "NM_001349615.2"; gene_name "CAMTA1";,gene_id "CAMTA1"; transcript_id "NM_001349615.2"; exon_number "13"; exon_id "NM_001349615.2.13"; gene_name "CAMTA1";,gene_id "CAMTA1"; transcript_id "NM_001349616.2"; gene_name "CAMTA1";,gene_id "CAMTA1"; transcript_id "NM_001349616.2"; exon_number "14"; exon_id "NM_001349616.2.14"; gene_name "CAMTA1";,gene_id "CAMTA1"; transcript_id "NM_001349617.1"; gene_name "CAMTA1";,gene_id "CAMTA1"; transcript_id "NM_001349617.1"; exon_number "15"; exon_id "NM_001349617.1.15"; gene_name "CAMTA1";,gene_id "CAMTA1"; transcript_id "NM_001349618.2"; gene_name "CAMTA1";,gene_id "CAMTA1"; transcript_id "NM_001349618.2"; exon_number "13"; exon_id "NM_001349618.2.13"; gene_name "CAMTA1";,gene_id "CAMTA1"; transcript_id "NM_001349619.2"; gene_name "CAMTA1";,gene_id "CAMTA1"; transcript_id "NM_001349619.2"; exon_number "14"; exon_id "NM_001349619.2.14"; gene_name "CAMTA1";,gene_id "CAMTA1"; transcript_id "NM_001349620.1"; gene_name "CAMTA1";,gene_id "CAMTA1"; transcript_id "NM_001349620.1"; exon_number "16"; exon_id "NM_001349620.1.16"; gene_name "CAMTA1";,gene_id "CAMTA1"; transcript_id "NM_001349621.1"; gene_name "CAMTA1";,gene_id "CAMTA1"; transcript_id "NM_001349621.1"; exon_number "15"; exon_id "NM_001349621.1.15"; gene_name "CAMTA1";,gene_id "CAMTA1"; transcript_id "NM_001349622.2"; gene_name "CAMTA1";,gene_id "CAMTA1"; transcript_id "NM_001349622.2"; exon_number "13"; exon_id "NM_001349622.2.13"; gene_name "CAMTA1";,gene_id "CAMTA1"; transcript_id "NM_001349623.1"; gene_name "CAMTA1";,gene_id "CAMTA1"; transcript_id "NM_001349623.1"; exon_number "14"; exon_id "NM_001349623.1.14"; gene_name "CAMTA1";,gene_id "CAMTA1"; transcript_id "NM_001349624.3"; gene_name "CAMTA1";,gene_id "CAMTA1"; transcript_id "NM_001349624.3"; exon_number "12"; exon_id "NM_001349624.3.12"; gene_name "CAMTA1";,gene_id "CAMTA1"; transcript_id "NM_001349625.2"; gene_name "CAMTA1";,gene_id "CAMTA1"; transcript_id "NM_001349625.2"; exon_number "15"; exon_id "NM_001349625.2.15"; gene_name "CAMTA1";,gene_id "CAMTA1"; transcript_id "NM_001349626.2"; gene_name "CAMTA1";,gene_id "CAMTA1"; transcript_id "NM_001349626.2"; exon_number "13"; exon_id "NM_001349626.2.13"; gene_name "CAMTA1";,gene_id "CAMTA1"; transcript_id "NM_001410737.1"; gene_name "CAMTA1";,gene_id "CAMTA1"; transcript_id "NM_001410737.1"; exon_number "22"; exon_id "NM_001410737.1.22"; gene_name "CAMTA1";,gene_id "CAMTA1"; transcript_id "NM_001410738.1"; gene_name "CAMTA1";,gene_id "CAMTA1"; transcript_id "NM_001410738.1"; exon_number "21"; exon_id "NM_001410738.1.21"; gene_name "CAMTA1";,gene_id "CAMTA1"; transcript_id "NM_015215.4"; gene_name "CAMTA1";,gene_id "CAMTA1"; transcript_id "NM_015215.4"; exon_number "23"; exon_id "NM_015215.4.23"; gene_name "CAMTA1";,gene_id "CAMTA1"; transcript_id "XM_054335419.1"; gene_name "CAMTA1";,gene_id "CAMTA1"; transcript_id "XM_054335419.1"; exon_number "23"; exon_id "XM_054335419.1.23"; gene_name "CAMTA1";,gene_id "CAMTA1"; transcript_id "XM_054335420.1"; gene_name "CAMTA1";,gene_id "CAMTA1"; transcript_id "XM_054335420.1"; exon_number "24"; exon_id "XM_054335420.1.24"; gene_name "CAMTA1";,gene_id "CAMTA1"; transcript_id "XM_054335421.1"; gene_name "CAMTA1";,gene_id "CAMTA1"; transcript_id "XM_054335421.1"; exon_number "24"; exon_id "XM_054335421.1.24"; gene_name "CAMTA1";,gene_id "CAMTA1"; transcript_id "XM_054335422.1"; gene_name "CAMTA1";,gene_id "CAMTA1"; transcript_id "XM_054335422.1"; exon_number "22"; exon_id "XM_054335422.1.22"; gene_name "CAMTA1";,gene_id "CAMTA1"; transcript_id "XM_054335424.1"; gene_name "CAMTA1";,gene_id "CAMTA1"; transcript_id "XM_054335424.1"; exon_number "22"; exon_id "XM_054335424.1.22"; gene_name "CAMTA1";,gene_id "CAMTA1"; transcript_id "XM_054335426.1"; gene_name "CAMTA1";,gene_id "CAMTA1"; transcript_id "XM_054335426.1"; exon_number "22"; exon_id "XM_054335426.1.22"; gene_name "CAMTA1";,gene_id "CAMTA1"; transcript_id "XM_054335427.1"; gene_name "CAMTA1";,gene_id "CAMTA1"; transcript_id "XM_054335427.1"; exon_number "21"; exon_id "XM_054335427.1.21"; gene_name "CAMTA1";,gene_id "CAMTA1"; transcript_id "XM_054335428.1"; gene_name "CAMTA1";,gene_id "CAMTA1"; transcript_id "XM_054335428.1"; exon_number "21"; exon_id "XM_054335428.1.21"; gene_name "CAMTA1";,gene_id "CAMTA1"; transcript_id "XM_054335429.1"; gene_name "CAMTA1";,gene_id "CAMTA1"; transcript_id "XM_054335429.1"; exon_number "20"; exon_id "XM_054335429.1.20"; gene_name "CAMTA1";,gene_id "CAMTA1"; transcript_id "XM_054335430.1"; gene_name "CAMTA1";,gene_id "CAMTA1"; transcript_id "XM_054335430.1"; exon_number "23"; exon_id "XM_054335430.1.23"; gene_name "CAMTA1";,gene_id "CAMTA1"; transcript_id "XM_054335431.1"; gene_name "CAMTA1";,gene_id "CAMTA1"; transcript_id "XM_054335431.1"; exon_number "24"; exon_id "XM_054335431.1.24"; gene_name "CAMTA1";,gene_id "CAMTA1"; transcript_id "XM_054335432.1"; gene_name "CAMTA1";,gene_id "CAMTA1"; transcript_id "XM_054335432.1"; exon_number "23"; exon_id "XM_054335432.1.23"; gene_name "CAMTA1";,gene_id "CAMTA1"; transcript_id "XM_054335433.1"; gene_name "CAMTA1";,gene_id "CAMTA1"; transcript_id "XM_054335433.1"; exon_number "20"; exon_id "XM_054335433.1.20"; gene_name "CAMTA1";,gene_id "CAMTA1"; transcript_id "XM_054335436.1"; gene_name "CAMTA1";,gene_id "CAMTA1"; transcript_id "XM_054335436.1"; exon_number "14"; exon_id "XM_054335436.1.14"; gene_name "CAMTA1";,gene_id "CAMTA1"; transcript_id "XM_054335437.1"; gene_name "CAMTA1";,gene_id "CAMTA1"; transcript_id "XM_054335437.1"; exon_number "13"; exon_id "XM_054335437.1.13"; gene_name "CAMTA1";,gene_id "CAMTA1"; transcript_id "XM_054335438.1"; gene_name "CAMTA1";,gene_id "CAMTA1"; transcript_id "XM_054335438.1"; exon_number "13"; exon_id "XM_054335438.1.13"; gene_name "CAMTA1";,gene_id "CAMTA1"; transcript_id "XM_054335439.1"; gene_name "CAMTA1";,gene_id "CAMTA1"; transcript_id "XM_054335439.1"; exon_number "13"; exon_id "XM_054335439.1.13"; gene_name "CAMTA1";,gene_id "CAMTA1"; transcript_id "XM_054335440.1"; gene_name "CAMTA1";,gene_id "CAMTA1"; transcript_id "XM_054335440.1"; exon_number "13"; exon_id "XM_054335440.1.13"; gene_name "CAMTA1";,gene_id "CAMTA1"; transcript_id "XM_054335441.1"; gene_name "CAMTA1";,gene_id "CAMTA1"; transcript_id "XM_054335441.1"; exon_number "16"; exon_id "XM_054335441.1.16"; gene_name "CAMTA1";
chr1	7677724	7677733	+	transcript	-	gene_id "LOC107984915"; transcript_id "XR_007069837.1"; gene_name "LOC107984915";,gene_id "LOC107984915"; transcript_id "XR_007069838.1"; gene_name "LOC107984915";,gene_id "LOC107984915"; transcript_id "XR_007069839.1"; gene_name "LOC107984915";
chr1	7978286	7978295	+	transcript	-	gene_id "RERE"; transcript_id "NM_001042681.2"; gene_name "RERE";,gene_id "RERE"; transcript_id "NM_012102.4"; gene_name "RERE";
chr1	9082043	9082052	-	transcript	+	gene_id "SLC25A33"; transcript_id "NM_032315.3"; gene_name "SLC25A33";
chr1	10489613	10489622	+	transcript	-	gene_id "C1orf127"; transcript_id "NM_001170754.2"; gene_name "C1orf127";,gene_id "C1orf127"; transcript_id "NM_001366227.2"; gene_name "C1orf127";,gene_id "C1orf127"; transcript_id "XM_054334556.1"; gene_name "C1orf127";,gene_id "C1orf127"; transcript_id "XM_054334557.1"; gene_name "C1orf127";,gene_id "C1orf127"; transcript_id "XM_054334558.1"; gene_name "C1orf127";,gene_id "C1orf127"; transcript_id "XM_054334559.1"; gene_name "C1orf127";
chr1	11034624	11034633	-	transcript	+	gene_id "DISP3"; transcript_id "NM_020780.2"; gene_name "DISP3";,gene_id "DISP3"; transcript_id "XM_054337829.1"; gene_name "DISP3";
chr1	11321485	11321494	-	transcript	+	gene_id "C1orf167"; transcript_id "NM_001010881.2"; gene_name "C1orf167";,gene_id "C1orf167"; transcript_id "XM_054336094.1"; gene_name "C1orf167";,gene_id "C1orf167"; transcript_id "XM_054336095.1"; gene_name "C1orf167";,gene_id "C1orf167"; transcript_id "XM_054336096.1"; gene_name "C1orf167";,gene_id "C1orf167"; transcript_id "XM_054336097.1"; gene_name "C1orf167";,gene_id "C1orf167"; transcript_id "XM_054336098.1"; gene_name "C1orf167";,gene_id "C1orf167"; transcript_id "XM_054336099.1"; gene_name "C1orf167";,gene_id "C1orf167"; transcript_id "XM_054336100.1"; gene_name "C1orf167";,gene_id "C1orf167"; transcript_id "XM_054336101.1"; gene_name "C1orf167";,gene_id "C1orf167"; transcript_id "XM_054336102.1"; gene_name "C1orf167";,gene_id "C1orf167"; transcript_id "XM_054336103.1"; gene_name "C1orf167";,gene_id "C1orf167"; transcript_id "XM_054336104.1"; gene_name "C1orf167";,gene_id "C1orf167"; transcript_id "XM_054336105.1"; gene_name "C1orf167";,gene_id "C1orf167"; transcript_id "XM_054336106.1"; gene_name "C1orf167";,gene_id "C1orf167"; transcript_id "XM_054336107.1"; gene_name "C1orf167";
chr1	11531806	11531815	-	transcript	+	gene_id "MFN2"; transcript_id "NM_001127660.2"; gene_name "MFN2";,gene_id "MFN2"; transcript_id "NM_014874.4"; gene_name "MFN2";,gene_id "MFN2"; transcript_id "XM_054339949.1"; gene_name "MFN2";,gene_id "MFN2"; transcript_id "XM_054339950.1"; gene_name "MFN2";,gene_id "MFN2"; transcript_id "XM_054339951.1"; gene_name "MFN2";,gene_id "MFN2"; transcript_id "XM_054339952.1"; gene_name "MFN2";,gene_id "MFN2"; transcript_id "XM_054339953.1"; gene_name "MFN2";
chr1	11557475	11557484	-	3UTR,exon,transcript	+	gene_id "MFN2"; transcript_id "NM_001127660.2"; gene_name "MFN2";,gene_id "MFN2"; transcript_id "NM_001127660.2"; exon_number "18"; exon_id "NM_001127660.2.18"; gene_name "MFN2";,gene_id "MFN2"; transcript_id "NM_014874.4"; gene_name "MFN2";,gene_id "MFN2"; transcript_id "NM_014874.4"; exon_number "19"; exon_id "NM_014874.4.19"; gene_name "MFN2";,gene_id "MFN2"; transcript_id "XM_054339949.1"; gene_name "MFN2";,gene_id "MFN2"; transcript_id "XM_054339949.1"; exon_number "19"; exon_id "XM_054339949.1.19"; gene_name "MFN2";,gene_id "MFN2"; transcript_id "XM_054339950.1"; gene_name "MFN2";,gene_id "MFN2"; transcript_id "XM_054339950.1"; exon_number "20"; exon_id "XM_054339950.1.20"; gene_name "MFN2";,gene_id "MFN2"; transcript_id "XM_054339951.1"; gene_name "MFN2";,gene_id "MFN2"; transcript_id "XM_054339951.1"; exon_number "20"; exon_id "XM_054339951.1.20"; gene_name "MFN2";,gene_id "MFN2"; transcript_id "XM_054339952.1"; gene_name "MFN2";,gene_id "MFN2"; transcript_id "XM_054339952.1"; exon_number "21"; exon_id "XM_054339952.1.21"; gene_name "MFN2";,gene_id "MFN2"; transcript_id "XM_054339953.1"; gene_name "MFN2";,gene_id "MFN2"; transcript_id "XM_054339953.1"; exon_number "20"; exon_id "XM_054339953.1.20"; gene_name "MFN2";,gene_id "MFN2"; transcript_id "XM_054339954.1"; gene_name "MFN2";,gene_id "MFN2"; transcript_id "XM_054339954.1"; exon_number "17"; exon_id "XM_054339954.1.17"; gene_name "MFN2";
chr1	11669243	11669252	-	transcript	+	gene_id "TNFRSF8"; transcript_id "NM_001243.5"; gene_name "TNFRSF8";,gene_id "TNFRSF8"; transcript_id "NM_001281430.3"; gene_name "TNFRSF8";,gene_id "TNFRSF8"; transcript_id "XM_054339680.1"; gene_name "TNFRSF8";,gene_id "TNFRSF8"; transcript_id "XM_054339681.1"; gene_name "TNFRSF8";,gene_id "TNFRSF8"; transcript_id "XM_054339682.1"; gene_name "TNFRSF8";,gene_id "TNFRSF8"; transcript_id "XM_054339683.1"; gene_name "TNFRSF8";
chr1	11964862	11964871	-	transcript	+	gene_id "VPS13D"; transcript_id "NM_015378.4"; gene_name "VPS13D";,gene_id "VPS13D"; transcript_id "NM_018156.4"; gene_name "VPS13D";
chr1	12079387	12079396	-	exon,transcript	+	gene_id "LINC02766"; transcript_id "XR_007069854.1"; gene_name "LINC02766";,gene_id "LINC02766"; transcript_id "XR_007069854.1"; exon_number "3"; exon_id "XR_007069854.1.3"; gene_name "LINC02766";,gene_id "LINC02766"; transcript_id "XR_007069855.1"; gene_name "LINC02766";,gene_id "LINC02766"; transcript_id "XR_007069855.1"; exon_number "3"; exon_id "XR_007069855.1.3"; gene_name "LINC02766";,gene_id "LINC02766"; transcript_id "XR_007069856.1"; gene_name "LINC02766";,gene_id "LINC02766"; transcript_id "XR_007069856.1"; exon_number "3"; exon_id "XR_007069856.1.3"; gene_name "LINC02766";,gene_id "LINC02766"; transcript_id "XR_007069857.1"; gene_name "LINC02766";,gene_id "LINC02766"; transcript_id "XR_007069857.1"; exon_number "4"; exon_id "XR_007069857.1.4"; gene_name "LINC02766";,gene_id "LINC02766"; transcript_id "XR_007069858.1"; gene_name "LINC02766";,gene_id "LINC02766"; transcript_id "XR_007069858.1"; exon_number "4"; exon_id "XR_007069858.1.4"; gene_name "LINC02766";,gene_id "LINC02766"; transcript_id "XR_007069859.1"; gene_name "LINC02766";,gene_id "LINC02766"; transcript_id "XR_007069859.1"; exon_number "4"; exon_id "XR_007069859.1.4"; gene_name "LINC02766";
chr1	13151032	13151041	-	transcript	+	gene_id "PRDM2"; transcript_id "NM_001135610.2"; gene_name "PRDM2";,gene_id "PRDM2"; transcript_id "NM_001393986.1"; gene_name "PRDM2";,gene_id "PRDM2"; transcript_id "NM_012231.5"; gene_name "PRDM2";,gene_id "PRDM2"; transcript_id "NM_015866.6"; gene_name "PRDM2";,gene_id "PRDM2"; transcript_id "XM_054338653.1"; gene_name "PRDM2";,gene_id "PRDM2"; transcript_id "XM_054338654.1"; gene_name "PRDM2";
chr1	13882313	13882322	-	transcript	+	gene_id "KAZN"; transcript_id "XM_054335402.1"; gene_name "KAZN";,gene_id "KAZN"; transcript_id "XM_054335404.1"; gene_name "KAZN";,gene_id "KAZN"; transcript_id "XM_054335408.1"; gene_name "KAZN";,gene_id "KAZN"; transcript_id "XM_054335410.1"; gene_name "KAZN";,gene_id "KAZN"; transcript_id "XM_054335411.1"; gene_name "KAZN";,gene_id "KAZN"; transcript_id "XM_054335412.1"; gene_name "KAZN";
chr1	14286204	14286213	-	transcript	+	gene_id "KAZN"; transcript_id "NM_001370230.2"; gene_name "KAZN";,gene_id "KAZN"; transcript_id "NM_015209.3"; gene_name "KAZN";,gene_id "KAZN"; transcript_id "NM_201628.3"; gene_name "KAZN";,gene_id "KAZN"; transcript_id "XM_054335402.1"; gene_name "KAZN";,gene_id "KAZN"; transcript_id "XM_054335404.1"; gene_name "KAZN";,gene_id "KAZN"; transcript_id "XM_054335408.1"; gene_name "KAZN";,gene_id "KAZN"; transcript_id "XM_054335410.1"; gene_name "KAZN";,gene_id "KAZN"; transcript_id "XM_054335411.1"; gene_name "KAZN";,gene_id "KAZN"; transcript_id "XM_054335412.1"; gene_name "KAZN";,gene_id "KAZN"; transcript_id "XM_054335413.1"; gene_name "KAZN";
chr1	14358528	14358537	-	transcript	+	gene_id "KAZN"; transcript_id "NM_001370230.2"; gene_name "KAZN";,gene_id "KAZN"; transcript_id "NM_015209.3"; gene_name "KAZN";,gene_id "KAZN"; transcript_id "NM_201628.3"; gene_name "KAZN";,gene_id "KAZN"; transcript_id "XM_054335402.1"; gene_name "KAZN";,gene_id "KAZN"; transcript_id "XM_054335404.1"; gene_name "KAZN";,gene_id "KAZN"; transcript_id "XM_054335408.1"; gene_name "KAZN";,gene_id "KAZN"; transcript_id "XM_054335410.1"; gene_name "KAZN";,gene_id "KAZN"; transcript_id "XM_054335411.1"; gene_name "KAZN";,gene_id "KAZN"; transcript_id "XM_054335412.1"; gene_name "KAZN";,gene_id "KAZN"; transcript_id "XM_054335413.1"; gene_name "KAZN";
chr1	14798947	14798956	-	transcript	+	gene_id "FHAD1"; transcript_id "NM_001391957.1"; gene_name "FHAD1";,gene_id "FHAD1"; transcript_id "NM_052929.2"; gene_name "FHAD1";,gene_id "FHAD1"; transcript_id "XM_054334102.1"; gene_name "FHAD1";,gene_id "FHAD1"; transcript_id "XM_054334103.1"; gene_name "FHAD1";,gene_id "FHAD1"; transcript_id "XM_054334104.1"; gene_name "FHAD1";,gene_id "FHAD1"; transcript_id "XM_054334105.1"; gene_name "FHAD1";,gene_id "FHAD1"; transcript_id "XM_054334106.1"; gene_name "FHAD1";,gene_id "FHAD1"; transcript_id "XM_054334107.1"; gene_name "FHAD1";,gene_id "FHAD1"; transcript_id "XM_054334108.1"; gene_name "FHAD1";,gene_id "FHAD1"; transcript_id "XM_054334109.1"; gene_name "FHAD1";,gene_id "FHAD1"; transcript_id "XM_054334110.1"; gene_name "FHAD1";,gene_id "FHAD1"; transcript_id "XM_054334111.1"; gene_name "FHAD1";,gene_id "FHAD1"; transcript_id "XM_054334112.1"; gene_name "FHAD1";,gene_id "FHAD1"; transcript_id "XM_054334113.1"; gene_name "FHAD1";,gene_id "FHAD1"; transcript_id "XM_054334114.1"; gene_name "FHAD1";,gene_id "FHAD1"; transcript_id "XM_054334115.1"; gene_name "FHAD1";,gene_id "FHAD1"; transcript_id "XM_054334116.1"; gene_name "FHAD1";,gene_id "FHAD1"; transcript_id "XM_054334117.1"; gene_name "FHAD1";,gene_id "FHAD1"; transcript_id "XM_054334118.1"; gene_name "FHAD1";,gene_id "FHAD1"; transcript_id "XM_054334119.1"; gene_name "FHAD1";,gene_id "FHAD1"; transcript_id "XM_054334120.1"; gene_name "FHAD1";,gene_id "FHAD1"; transcript_id "XM_054334121.1"; gene_name "FHAD1";,gene_id "FHAD1"; transcript_id "XM_054334122.1"; gene_name "FHAD1";,gene_id "FHAD1"; transcript_id "XM_054334123.1"; gene_name "FHAD1";,gene_id "FHAD1"; transcript_id "XM_054334124.1"; gene_name "FHAD1";,gene_id "FHAD1"; transcript_id "XM_054334125.1"; gene_name "FHAD1";,gene_id "FHAD1"; transcript_id "XM_054334126.1"; gene_name "FHAD1";,gene_id "FHAD1"; transcript_id "XM_054334127.1"; gene_name "FHAD1";,gene_id "FHAD1"; transcript_id "XM_054334128.1"; gene_name "FHAD1";,gene_id "FHAD1"; transcript_id "XM_054334129.1"; gene_name "FHAD1";,gene_id "FHAD1"; transcript_id "XM_054334130.1"; gene_name "FHAD1";,gene_id "FHAD1"; transcript_id "XM_054334131.1"; gene_name "FHAD1";,gene_id "FHAD1"; transcript_id "XM_054334132.1"; gene_name "FHAD1";,gene_id "FHAD1"; transcript_id "XM_054334133.1"; gene_name "FHAD1";,gene_id "FHAD1"; transcript_id "XM_054334138.1"; gene_name "FHAD1";,gene_id "FHAD1"; transcript_id "XR_008485894.1"; gene_name "FHAD1";,gene_id "FHAD1"; transcript_id "XR_008485895.1"; gene_name "FHAD1";,gene_id "FHAD1"; transcript_id "XR_008485896.1"; gene_name "FHAD1";,gene_id "FHAD1"; transcript_id "XR_008485897.1"; gene_name "FHAD1";,gene_id "FHAD1"; transcript_id "XR_008485898.1"; gene_name "FHAD1";,gene_id "FHAD1"; transcript_id "XR_008485899.1"; gene_name "FHAD1";,gene_id "FHAD1"; transcript_id "XR_008485900.1"; gene_name "FHAD1";,gene_id "FHAD1"; transcript_id "XR_008485901.1"; gene_name "FHAD1";,gene_id "FHAD1"; transcript_id "XR_008485902.1"; gene_name "FHAD1";,gene_id "FHAD1"; transcript_id "XR_008485903.1"; gene_name "FHAD1";,gene_id "FHAD1"; transcript_id "XR_008485904.1"; gene_name "FHAD1";,gene_id "FHAD1"; transcript_id "XR_008485905.1"; gene_name "FHAD1";,gene_id "FHAD1"; transcript_id "XR_008485906.1"; gene_name "FHAD1";
chr1	14815667	14815676	-	transcript	+	gene_id "FHAD1"; transcript_id "NM_001391957.1"; gene_name "FHAD1";,gene_id "FHAD1"; transcript_id "NM_052929.2"; gene_name "FHAD1";,gene_id "FHAD1"; transcript_id "XM_054334102.1"; gene_name "FHAD1";,gene_id "FHAD1"; transcript_id "XM_054334103.1"; gene_name "FHAD1";,gene_id "FHAD1"; transcript_id "XM_054334104.1"; gene_name "FHAD1";,gene_id "FHAD1"; transcript_id "XM_054334105.1"; gene_name "FHAD1";,gene_id "FHAD1"; transcript_id "XM_054334106.1"; gene_name "FHAD1";,gene_id "FHAD1"; transcript_id "XM_054334107.1"; gene_name "FHAD1";,gene_id "FHAD1"; transcript_id "XM_054334108.1"; gene_name "FHAD1";,gene_id "FHAD1"; transcript_id "XM_054334109.1"; gene_name "FHAD1";,gene_id "FHAD1"; transcript_id "XM_054334110.1"; gene_name "FHAD1";,gene_id "FHAD1"; transcript_id "XM_054334111.1"; gene_name "FHAD1";,gene_id "FHAD1"; transcript_id "XM_054334112.1"; gene_name "FHAD1";,gene_id "FHAD1"; transcript_id "XM_054334113.1"; gene_name "FHAD1";,gene_id "FHAD1"; transcript_id "XM_054334114.1"; gene_name "FHAD1";,gene_id "FHAD1"; transcript_id "XM_054334115.1"; gene_name "FHAD1";,gene_id "FHAD1"; transcript_id "XM_054334116.1"; gene_name "FHAD1";,gene_id "FHAD1"; transcript_id "XM_054334117.1"; gene_name "FHAD1";,gene_id "FHAD1"; transcript_id "XM_054334118.1"; gene_name "FHAD1";,gene_id "FHAD1"; transcript_id "XM_054334119.1"; gene_name "FHAD1";,gene_id "FHAD1"; transcript_id "XM_054334120.1"; gene_name "FHAD1";,gene_id "FHAD1"; transcript_id "XM_054334121.1"; gene_name "FHAD1";,gene_id "FHAD1"; transcript_id "XM_054334122.1"; gene_name "FHAD1";,gene_id "FHAD1"; transcript_id "XM_054334123.1"; gene_name "FHAD1";,gene_id "FHAD1"; transcript_id "XM_054334124.1"; gene_name "FHAD1";,gene_id "FHAD1"; transcript_id "XM_054334125.1"; gene_name "FHAD1";,gene_id "FHAD1"; transcript_id "XM_054334126.1"; gene_name "FHAD1";,gene_id "FHAD1"; transcript_id "XM_054334127.1"; gene_name "FHAD1";,gene_id "FHAD1"; transcript_id "XM_054334128.1"; gene_name "FHAD1";,gene_id "FHAD1"; transcript_id "XM_054334129.1"; gene_name "FHAD1";,gene_id "FHAD1"; transcript_id "XM_054334130.1"; gene_name "FHAD1";,gene_id "FHAD1"; transcript_id "XM_054334131.1"; gene_name "FHAD1";,gene_id "FHAD1"; transcript_id "XM_054334133.1"; gene_name "FHAD1";,gene_id "FHAD1"; transcript_id "XM_054334138.1"; gene_name "FHAD1";,gene_id "FHAD1"; transcript_id "XR_008485894.1"; gene_name "FHAD1";,gene_id "FHAD1"; transcript_id "XR_008485895.1"; gene_name "FHAD1";,gene_id "FHAD1"; transcript_id "XR_008485896.1"; gene_name "FHAD1";,gene_id "FHAD1"; transcript_id "XR_008485897.1"; gene_name "FHAD1";,gene_id "FHAD1"; transcript_id "XR_008485898.1"; gene_name "FHAD1";,gene_id "FHAD1"; transcript_id "XR_008485899.1"; gene_name "FHAD1";,gene_id "FHAD1"; transcript_id "XR_008485900.1"; gene_name "FHAD1";,gene_id "FHAD1"; transcript_id "XR_008485901.1"; gene_name "FHAD1";,gene_id "FHAD1"; transcript_id "XR_008485902.1"; gene_name "FHAD1";,gene_id "FHAD1"; transcript_id "XR_008485903.1"; gene_name "FHAD1";,gene_id "FHAD1"; transcript_id "XR_008485904.1"; gene_name "FHAD1";
chr1	14835116	14835125	-	transcript	+	gene_id "FHAD1"; transcript_id "NM_001391957.1"; gene_name "FHAD1";,gene_id "FHAD1"; transcript_id "NM_052929.2"; gene_name "FHAD1";,gene_id "FHAD1"; transcript_id "XM_054334102.1"; gene_name "FHAD1";,gene_id "FHAD1"; transcript_id "XM_054334103.1"; gene_name "FHAD1";,gene_id "FHAD1"; transcript_id "XM_054334104.1"; gene_name "FHAD1";,gene_id "FHAD1"; transcript_id "XM_054334105.1"; gene_name "FHAD1";,gene_id "FHAD1"; transcript_id "XM_054334106.1"; gene_name "FHAD1";,gene_id "FHAD1"; transcript_id "XM_054334107.1"; gene_name "FHAD1";,gene_id "FHAD1"; transcript_id "XM_054334108.1"; gene_name "FHAD1";,gene_id "FHAD1"; transcript_id "XM_054334109.1"; gene_name "FHAD1";,gene_id "FHAD1"; transcript_id "XM_054334110.1"; gene_name "FHAD1";,gene_id "FHAD1"; transcript_id "XM_054334111.1"; gene_name "FHAD1";,gene_id "FHAD1"; transcript_id "XM_054334112.1"; gene_name "FHAD1";,gene_id "FHAD1"; transcript_id "XM_054334113.1"; gene_name "FHAD1";,gene_id "FHAD1"; transcript_id "XM_054334114.1"; gene_name "FHAD1";,gene_id "FHAD1"; transcript_id "XM_054334115.1"; gene_name "FHAD1";,gene_id "FHAD1"; transcript_id "XM_054334116.1"; gene_name "FHAD1";,gene_id "FHAD1"; transcript_id "XM_054334117.1"; gene_name "FHAD1";,gene_id "FHAD1"; transcript_id "XM_054334118.1"; gene_name "FHAD1";,gene_id "FHAD1"; transcript_id "XM_054334119.1"; gene_name "FHAD1";,gene_id "FHAD1"; transcript_id "XM_054334120.1"; gene_name "FHAD1";,gene_id "FHAD1"; transcript_id "XM_054334121.1"; gene_name "FHAD1";,gene_id "FHAD1"; transcript_id "XM_054334122.1"; gene_name "FHAD1";,gene_id "FHAD1"; transcript_id "XM_054334123.1"; gene_name "FHAD1";,gene_id "FHAD1"; transcript_id "XM_054334124.1"; gene_name "FHAD1";,gene_id "FHAD1"; transcript_id "XM_054334125.1"; gene_name "FHAD1";,gene_id "FHAD1"; transcript_id "XM_054334127.1"; gene_name "FHAD1";,gene_id "FHAD1"; transcript_id "XM_054334128.1"; gene_name "FHAD1";,gene_id "FHAD1"; transcript_id "XM_054334129.1"; gene_name "FHAD1";,gene_id "FHAD1"; transcript_id "XM_054334130.1"; gene_name "FHAD1";,gene_id "FHAD1"; transcript_id "XM_054334131.1"; gene_name "FHAD1";,gene_id "FHAD1"; transcript_id "XM_054334133.1"; gene_name "FHAD1";,gene_id "FHAD1"; transcript_id "XM_054334138.1"; gene_name "FHAD1";,gene_id "FHAD1"; transcript_id "XR_008485894.1"; gene_name "FHAD1";,gene_id "FHAD1"; transcript_id "XR_008485895.1"; gene_name "FHAD1";,gene_id "FHAD1"; transcript_id "XR_008485896.1"; gene_name "FHAD1";,gene_id "FHAD1"; transcript_id "XR_008485897.1"; gene_name "FHAD1";,gene_id "FHAD1"; transcript_id "XR_008485898.1"; gene_name "FHAD1";,gene_id "FHAD1"; transcript_id "XR_008485899.1"; gene_name "FHAD1";,gene_id "FHAD1"; transcript_id "XR_008485900.1"; gene_name "FHAD1";,gene_id "FHAD1"; transcript_id "XR_008485901.1"; gene_name "FHAD1";,gene_id "FHAD1"; transcript_id "XR_008485902.1"; gene_name "FHAD1";,gene_id "FHAD1"; transcript_id "XR_008485903.1"; gene_name "FHAD1";
chr1	14996152	14996161	-	transcript	+	gene_id "DNAJC16"; transcript_id "NM_001287811.2"; gene_name "DNAJC16";,gene_id "DNAJC16"; transcript_id "NM_015291.4"; gene_name "DNAJC16";,gene_id "DNAJC16"; transcript_id "NR_109898.2"; gene_name "DNAJC16";
chr1	16291502	16291511	+	transcript	-	gene_id "LOC124905695"; transcript_id "XR_007069897.1"; gene_name "LOC124905695";
chr1	16379592	16379601	+	transcript	-	gene_id "LOC124905698"; transcript_id "XR_007069900.1"; gene_name "LOC124905698";
chr1	16379858	16379867	+	transcript	-	gene_id "LOC124905698"; transcript_id "XR_007069900.1"; gene_name "LOC124905698";
chr1	16552761	16552770	-	transcript	+	gene_id "LOC124905700"; transcript_id "XR_007069904.1"; gene_name "LOC124905700";
chr1	17454693	17454702	-	transcript	+	gene_id "ARHGEF10L"; transcript_id "NM_001011722.2"; gene_name "ARHGEF10L";,gene_id "ARHGEF10L"; transcript_id "NM_001319837.1"; gene_name "ARHGEF10L";,gene_id "ARHGEF10L"; transcript_id "NM_001319838.1"; gene_name "ARHGEF10L";,gene_id "ARHGEF10L"; transcript_id "NM_001328124.1"; gene_name "ARHGEF10L";,gene_id "ARHGEF10L"; transcript_id "NM_018125.4"; gene_name "ARHGEF10L";,gene_id "ARHGEF10L"; transcript_id "NR_137287.2"; gene_name "ARHGEF10L";,gene_id "ARHGEF10L"; transcript_id "NR_137288.2"; gene_name "ARHGEF10L";,gene_id "ARHGEF10L"; transcript_id "XM_054337375.1"; gene_name "ARHGEF10L";,gene_id "ARHGEF10L"; transcript_id "XM_054337376.1"; gene_name "ARHGEF10L";,gene_id "ARHGEF10L"; transcript_id "XM_054337377.1"; gene_name "ARHGEF10L";,gene_id "ARHGEF10L"; transcript_id "XM_054337378.1"; gene_name "ARHGEF10L";,gene_id "ARHGEF10L"; transcript_id "XM_054337379.1"; gene_name "ARHGEF10L";,gene_id "ARHGEF10L"; transcript_id "XM_054337380.1"; gene_name "ARHGEF10L";,gene_id "ARHGEF10L"; transcript_id "XM_054337381.1"; gene_name "ARHGEF10L";,gene_id "ARHGEF10L"; transcript_id "XM_054337382.1"; gene_name "ARHGEF10L";,gene_id "ARHGEF10L"; transcript_id "XM_054337383.1"; gene_name "ARHGEF10L";,gene_id "ARHGEF10L"; transcript_id "XM_054337384.1"; gene_name "ARHGEF10L";,gene_id "ARHGEF10L"; transcript_id "XM_054337385.1"; gene_name "ARHGEF10L";,gene_id "ARHGEF10L"; transcript_id "XM_054337386.1"; gene_name "ARHGEF10L";,gene_id "ARHGEF10L"; transcript_id "XM_054337387.1"; gene_name "ARHGEF10L";,gene_id "ARHGEF10L"; transcript_id "XM_054337388.1"; gene_name "ARHGEF10L";,gene_id "ARHGEF10L"; transcript_id "XM_054337389.1"; gene_name "ARHGEF10L";,gene_id "ARHGEF10L"; transcript_id "XM_054337390.1"; gene_name "ARHGEF10L";,gene_id "ARHGEF10L"; transcript_id "XM_054337391.1"; gene_name "ARHGEF10L";,gene_id "ARHGEF10L"; transcript_id "XM_054337392.1"; gene_name "ARHGEF10L";,gene_id "ARHGEF10L"; transcript_id "XM_054337393.1"; gene_name "ARHGEF10L";,gene_id "ARHGEF10L"; transcript_id "XM_054337394.1"; gene_name "ARHGEF10L";,gene_id "ARHGEF10L"; transcript_id "XM_054337395.1"; gene_name "ARHGEF10L";,gene_id "ARHGEF10L"; transcript_id "XM_054337396.1"; gene_name "ARHGEF10L";,gene_id "ARHGEF10L"; transcript_id "XM_054337397.1"; gene_name "ARHGEF10L";,gene_id "ARHGEF10L"; transcript_id "XM_054337398.1"; gene_name "ARHGEF10L";,gene_id "ARHGEF10L"; transcript_id "XM_054337399.1"; gene_name "ARHGEF10L";,gene_id "ARHGEF10L"; transcript_id "XM_054337400.1"; gene_name "ARHGEF10L";,gene_id "ARHGEF10L"; transcript_id "XM_054337401.1"; gene_name "ARHGEF10L";,gene_id "ARHGEF10L"; transcript_id "XM_054337402.1"; gene_name "ARHGEF10L";,gene_id "ARHGEF10L"; transcript_id "XR_008486087.1"; gene_name "ARHGEF10L";
chr1	17992965	17992974	-	transcript	+	gene_id "IGSF21"; transcript_id "NM_032880.5"; gene_name "IGSF21";,gene_id "IGSF21"; transcript_id "XM_054339280.1"; gene_name "IGSF21";
chr1	18540201	18540210	-	transcript	+	gene_id "PAX7"; transcript_id "NM_001135254.2"; gene_name "PAX7";,gene_id "PAX7"; transcript_id "NM_002584.3"; gene_name "PAX7";,gene_id "PAX7"; transcript_id "NM_013945.3"; gene_name "PAX7";
chr1	18822345	18822354	+	transcript	-	gene_id "LOC105376815"; transcript_id "XR_007069922.1"; gene_name "LOC105376815";,gene_id "LOC105376815"; transcript_id "XR_007069923.1"; gene_name "LOC105376815";,gene_id "LOC105376815"; transcript_id "XR_007069924.1"; gene_name "LOC105376815";
chr1	19275279	19275288	+	transcript	-	gene_id "CAPZB"; transcript_id "NM_001206540.3"; gene_name "CAPZB";,gene_id "CAPZB"; transcript_id "NM_001206541.3"; gene_name "CAPZB";,gene_id "CAPZB"; transcript_id "NM_001282162.2"; gene_name "CAPZB";,gene_id "CAPZB"; transcript_id "NM_001313932.2"; gene_name "CAPZB";,gene_id "CAPZB"; transcript_id "NM_004930.5"; gene_name "CAPZB";,gene_id "CAPZB"; transcript_id "XM_054338952.1"; gene_name "CAPZB";,gene_id "CAPZB"; transcript_id "XM_054338953.1"; gene_name "CAPZB";,gene_id "CAPZB"; transcript_id "XM_054338954.1"; gene_name "CAPZB";,gene_id "CAPZB"; transcript_id "XM_054338958.1"; gene_name "CAPZB";,gene_id "CAPZB"; transcript_id "XM_054338959.1"; gene_name "CAPZB";
chr1	19481579	19481588	-	3UTR,exon,transcript	+	gene_id "MICOS10-NBL1"; transcript_id "NM_001204088.2"; gene_name "MICOS10-NBL1";,gene_id "MICOS10-NBL1"; transcript_id "NM_001204088.2"; exon_number "5"; exon_id "NM_001204088.2.5"; gene_name "MICOS10-NBL1";,gene_id "MICOS10-NBL1"; transcript_id "NM_001204089.2"; gene_name "MICOS10-NBL1";,gene_id "MICOS10-NBL1"; transcript_id "NM_001204089.2"; exon_number "4"; exon_id "NM_001204089.2.4"; gene_name "MICOS10-NBL1";,gene_id "NBL1"; transcript_id "NM_001204084.3"; gene_name "NBL1";,gene_id "NBL1"; transcript_id "NM_001204084.3"; exon_number "4"; exon_id "NM_001204084.3.4"; gene_name "NBL1";,gene_id "NBL1"; transcript_id "NM_001204085.2"; gene_name "NBL1";,gene_id "NBL1"; transcript_id "NM_001204085.2"; exon_number "4"; exon_id "NM_001204085.2.4"; gene_name "NBL1";,gene_id "NBL1"; transcript_id "NM_001204086.3"; gene_name "NBL1";,gene_id "NBL1"; transcript_id "NM_001204086.3"; exon_number "4"; exon_id "NM_001204086.3.4"; gene_name "NBL1";,gene_id "NBL1"; transcript_id "NM_001278164.2"; gene_name "NBL1";,gene_id "NBL1"; transcript_id "NM_001278164.2"; exon_number "4"; exon_id "NM_001278164.2.4"; gene_name "NBL1";,gene_id "NBL1"; transcript_id "NM_001278165.2"; gene_name "NBL1";,gene_id "NBL1"; transcript_id "NM_001278165.2"; exon_number "4"; exon_id "NM_001278165.2.4"; gene_name "NBL1";,gene_id "NBL1"; transcript_id "NM_001278166.2"; gene_name "NBL1";,gene_id "NBL1"; transcript_id "NM_001278166.2"; exon_number "4"; exon_id "NM_001278166.2.4"; gene_name "NBL1";,gene_id "NBL1"; transcript_id "NM_005380.8"; gene_name "NBL1";,gene_id "NBL1"; transcript_id "NM_005380.8"; exon_number "4"; exon_id "NM_005380.8.4"; gene_name "NBL1";,gene_id "NBL1"; transcript_id "NM_182744.4"; gene_name "NBL1";,gene_id "NBL1"; transcript_id "NM_182744.4"; exon_number "4"; exon_id "NM_182744.4.4"; gene_name "NBL1";
chr1	20546485	20546494	+	3UTR,exon,transcript	-	gene_id "SH2D5"; transcript_id "NM_001103160.2"; gene_name "SH2D5";,gene_id "SH2D5"; transcript_id "NM_001103160.2"; exon_number "9"; exon_id "NM_001103160.2.9"; gene_name "SH2D5";,gene_id "SH2D5"; transcript_id "NM_001103161.2"; gene_name "SH2D5";,gene_id "SH2D5"; transcript_id "NM_001103161.2"; exon_number "10"; exon_id "NM_001103161.2.10"; gene_name "SH2D5";,gene_id "SH2D5"; transcript_id "XM_054336570.1"; gene_name "SH2D5";,gene_id "SH2D5"; transcript_id "XM_054336570.1"; exon_number "11"; exon_id "XM_054336570.1.11"; gene_name "SH2D5";,gene_id "SH2D5"; transcript_id "XM_054336571.1"; gene_name "SH2D5";,gene_id "SH2D5"; transcript_id "XM_054336571.1"; exon_number "10"; exon_id "XM_054336571.1.10"; gene_name "SH2D5";,gene_id "SH2D5"; transcript_id "XM_054336572.1"; gene_name "SH2D5";,gene_id "SH2D5"; transcript_id "XM_054336572.1"; exon_number "10"; exon_id "XM_054336572.1.10"; gene_name "SH2D5";
chr1	20759014	20759023	-	transcript	+	gene_id "LOC105376829"; transcript_id "XR_007069943.1"; gene_name "LOC105376829";,gene_id "LOC105376829"; transcript_id "XR_007069944.1"; gene_name "LOC105376829";
chr1	20814522	20814531	+	transcript	-	gene_id "EIF4G3"; transcript_id "NM_001198801.2"; gene_name "EIF4G3";,gene_id "EIF4G3"; transcript_id "NM_001198802.2"; gene_name "EIF4G3";,gene_id "EIF4G3"; transcript_id "NM_001198803.2"; gene_name "EIF4G3";,gene_id "EIF4G3"; transcript_id "NM_001391892.1"; gene_name "EIF4G3";,gene_id "EIF4G3"; transcript_id "NM_001391893.1"; gene_name "EIF4G3";,gene_id "EIF4G3"; transcript_id "NM_001391894.1"; gene_name "EIF4G3";,gene_id "EIF4G3"; transcript_id "NM_001391895.1"; gene_name "EIF4G3";,gene_id "EIF4G3"; transcript_id "NM_001391896.1"; gene_name "EIF4G3";,gene_id "EIF4G3"; transcript_id "NM_001391897.1"; gene_name "EIF4G3";,gene_id "EIF4G3"; transcript_id "NM_001391898.1"; gene_name "EIF4G3";,gene_id "EIF4G3"; transcript_id "NM_001391899.1"; gene_name "EIF4G3";,gene_id "EIF4G3"; transcript_id "NM_001391900.1"; gene_name "EIF4G3";,gene_id "EIF4G3"; transcript_id "NM_001391901.1"; gene_name "EIF4G3";,gene_id "EIF4G3"; transcript_id "NM_001391902.1"; gene_name "EIF4G3";,gene_id "EIF4G3"; transcript_id "NM_001391903.1"; gene_name "EIF4G3";,gene_id "EIF4G3"; transcript_id "NM_001391904.1"; gene_name "EIF4G3";,gene_id "EIF4G3"; transcript_id "NM_001391905.1"; gene_name "EIF4G3";,gene_id "EIF4G3"; transcript_id "NM_001391906.1"; gene_name "EIF4G3";,gene_id "EIF4G3"; transcript_id "NM_001391907.1"; gene_name "EIF4G3";,gene_id "EIF4G3"; transcript_id "NM_003760.4"; gene_name "EIF4G3";,gene_id "EIF4G3"; transcript_id "XM_054339352.1"; gene_name "EIF4G3";,gene_id "EIF4G3"; transcript_id "XM_054339353.1"; gene_name "EIF4G3";,gene_id "EIF4G3"; transcript_id "XM_054339354.1"; gene_name "EIF4G3";,gene_id "EIF4G3"; transcript_id "XM_054339355.1"; gene_name "EIF4G3";,gene_id "EIF4G3"; transcript_id "XM_054339356.1"; gene_name "EIF4G3";,gene_id "EIF4G3"; transcript_id "XM_054339357.1"; gene_name "EIF4G3";,gene_id "EIF4G3"; transcript_id "XM_054339358.1"; gene_name "EIF4G3";,gene_id "EIF4G3"; transcript_id "XM_054339359.1"; gene_name "EIF4G3";,gene_id "EIF4G3"; transcript_id "XM_054339360.1"; gene_name "EIF4G3";,gene_id "EIF4G3"; transcript_id "XM_054339361.1"; gene_name "EIF4G3";,gene_id "EIF4G3"; transcript_id "XM_054339362.1"; gene_name "EIF4G3";,gene_id "EIF4G3"; transcript_id "XM_054339363.1"; gene_name "EIF4G3";,gene_id "EIF4G3"; transcript_id "XM_054339364.1"; gene_name "EIF4G3";,gene_id "EIF4G3"; transcript_id "XM_054339365.1"; gene_name "EIF4G3";,gene_id "EIF4G3"; transcript_id "XM_054339366.1"; gene_name "EIF4G3";,gene_id "EIF4G3"; transcript_id "XM_054339367.1"; gene_name "EIF4G3";,gene_id "EIF4G3"; transcript_id "XM_054339368.1"; gene_name "EIF4G3";,gene_id "EIF4G3"; transcript_id "XM_054339369.1"; gene_name "EIF4G3";,gene_id "EIF4G3"; transcript_id "XM_054339370.1"; gene_name "EIF4G3";,gene_id "EIF4G3"; transcript_id "XM_054339371.1"; gene_name "EIF4G3";,gene_id "EIF4G3"; transcript_id "XM_054339372.1"; gene_name "EIF4G3";,gene_id "EIF4G3"; transcript_id "XM_054339373.1"; gene_name "EIF4G3";,gene_id "EIF4G3"; transcript_id "XM_054339374.1"; gene_name "EIF4G3";,gene_id "EIF4G3"; transcript_id "XM_054339375.1"; gene_name "EIF4G3";,gene_id "EIF4G3"; transcript_id "XM_054339376.1"; gene_name "EIF4G3";,gene_id "EIF4G3"; transcript_id "XM_054339377.1"; gene_name "EIF4G3";,gene_id "EIF4G3"; transcript_id "XM_054339378.1"; gene_name "EIF4G3";,gene_id "EIF4G3"; transcript_id "XM_054339379.1"; gene_name "EIF4G3";,gene_id "EIF4G3"; transcript_id "XM_054339380.1"; gene_name "EIF4G3";,gene_id "EIF4G3"; transcript_id "XM_054339381.1"; gene_name "EIF4G3";,gene_id "EIF4G3"; transcript_id "XM_054339382.1"; gene_name "EIF4G3";,gene_id "EIF4G3"; transcript_id "XM_054339383.1"; gene_name "EIF4G3";,gene_id "EIF4G3"; transcript_id "XM_054339384.1"; gene_name "EIF4G3";,gene_id "EIF4G3"; transcript_id "XM_054339385.1"; gene_name "EIF4G3";,gene_id "EIF4G3"; transcript_id "XM_054339386.1"; gene_name "EIF4G3";,gene_id "EIF4G3"; transcript_id "XM_054339387.1"; gene_name "EIF4G3";,gene_id "EIF4G3"; transcript_id "XM_054339388.1"; gene_name "EIF4G3";,gene_id "EIF4G3"; transcript_id "XM_054339389.1"; gene_name "EIF4G3";,gene_id "EIF4G3"; transcript_id "XM_054339390.1"; gene_name "EIF4G3";,gene_id "EIF4G3"; transcript_id "XM_054339391.1"; gene_name "EIF4G3";,gene_id "EIF4G3"; transcript_id "XM_054339392.1"; gene_name "EIF4G3";,gene_id "EIF4G3"; transcript_id "XM_054339393.1"; gene_name "EIF4G3";,gene_id "EIF4G3"; transcript_id "XM_054339394.1"; gene_name "EIF4G3";
chr1	20818272	20818281	+	transcript	-	gene_id "EIF4G3"; transcript_id "NM_001198801.2"; gene_name "EIF4G3";,gene_id "EIF4G3"; transcript_id "NM_001198802.2"; gene_name "EIF4G3";,gene_id "EIF4G3"; transcript_id "NM_001198803.2"; gene_name "EIF4G3";,gene_id "EIF4G3"; transcript_id "NM_001391892.1"; gene_name "EIF4G3";,gene_id "EIF4G3"; transcript_id "NM_001391893.1"; gene_name "EIF4G3";,gene_id "EIF4G3"; transcript_id "NM_001391894.1"; gene_name "EIF4G3";,gene_id "EIF4G3"; transcript_id "NM_001391895.1"; gene_name "EIF4G3";,gene_id "EIF4G3"; transcript_id "NM_001391896.1"; gene_name "EIF4G3";,gene_id "EIF4G3"; transcript_id "NM_001391897.1"; gene_name "EIF4G3";,gene_id "EIF4G3"; transcript_id "NM_001391898.1"; gene_name "EIF4G3";,gene_id "EIF4G3"; transcript_id "NM_001391899.1"; gene_name "EIF4G3";,gene_id "EIF4G3"; transcript_id "NM_001391900.1"; gene_name "EIF4G3";,gene_id "EIF4G3"; transcript_id "NM_001391901.1"; gene_name "EIF4G3";,gene_id "EIF4G3"; transcript_id "NM_001391902.1"; gene_name "EIF4G3";,gene_id "EIF4G3"; transcript_id "NM_001391903.1"; gene_name "EIF4G3";,gene_id "EIF4G3"; transcript_id "NM_001391904.1"; gene_name "EIF4G3";,gene_id "EIF4G3"; transcript_id "NM_001391905.1"; gene_name "EIF4G3";,gene_id "EIF4G3"; transcript_id "NM_001391906.1"; gene_name "EIF4G3";,gene_id "EIF4G3"; transcript_id "NM_001391907.1"; gene_name "EIF4G3";,gene_id "EIF4G3"; transcript_id "NM_003760.4"; gene_name "EIF4G3";,gene_id "EIF4G3"; transcript_id "XM_054339352.1"; gene_name "EIF4G3";,gene_id "EIF4G3"; transcript_id "XM_054339353.1"; gene_name "EIF4G3";,gene_id "EIF4G3"; transcript_id "XM_054339354.1"; gene_name "EIF4G3";,gene_id "EIF4G3"; transcript_id "XM_054339355.1"; gene_name "EIF4G3";,gene_id "EIF4G3"; transcript_id "XM_054339356.1"; gene_name "EIF4G3";,gene_id "EIF4G3"; transcript_id "XM_054339357.1"; gene_name "EIF4G3";,gene_id "EIF4G3"; transcript_id "XM_054339358.1"; gene_name "EIF4G3";,gene_id "EIF4G3"; transcript_id "XM_054339359.1"; gene_name "EIF4G3";,gene_id "EIF4G3"; transcript_id "XM_054339360.1"; gene_name "EIF4G3";,gene_id "EIF4G3"; transcript_id "XM_054339361.1"; gene_name "EIF4G3";,gene_id "EIF4G3"; transcript_id "XM_054339362.1"; gene_name "EIF4G3";,gene_id "EIF4G3"; transcript_id "XM_054339363.1"; gene_name "EIF4G3";,gene_id "EIF4G3"; transcript_id "XM_054339364.1"; gene_name "EIF4G3";,gene_id "EIF4G3"; transcript_id "XM_054339365.1"; gene_name "EIF4G3";,gene_id "EIF4G3"; transcript_id "XM_054339366.1"; gene_name "EIF4G3";,gene_id "EIF4G3"; transcript_id "XM_054339367.1"; gene_name "EIF4G3";,gene_id "EIF4G3"; transcript_id "XM_054339368.1"; gene_name "EIF4G3";,gene_id "EIF4G3"; transcript_id "XM_054339369.1"; gene_name "EIF4G3";,gene_id "EIF4G3"; transcript_id "XM_054339370.1"; gene_name "EIF4G3";,gene_id "EIF4G3"; transcript_id "XM_054339371.1"; gene_name "EIF4G3";,gene_id "EIF4G3"; transcript_id "XM_054339372.1"; gene_name "EIF4G3";,gene_id "EIF4G3"; transcript_id "XM_054339373.1"; gene_name "EIF4G3";,gene_id "EIF4G3"; transcript_id "XM_054339374.1"; gene_name "EIF4G3";,gene_id "EIF4G3"; transcript_id "XM_054339375.1"; gene_name "EIF4G3";,gene_id "EIF4G3"; transcript_id "XM_054339376.1"; gene_name "EIF4G3";,gene_id "EIF4G3"; transcript_id "XM_054339377.1"; gene_name "EIF4G3";,gene_id "EIF4G3"; transcript_id "XM_054339378.1"; gene_name "EIF4G3";,gene_id "EIF4G3"; transcript_id "XM_054339379.1"; gene_name "EIF4G3";,gene_id "EIF4G3"; transcript_id "XM_054339380.1"; gene_name "EIF4G3";,gene_id "EIF4G3"; transcript_id "XM_054339381.1"; gene_name "EIF4G3";,gene_id "EIF4G3"; transcript_id "XM_054339382.1"; gene_name "EIF4G3";,gene_id "EIF4G3"; transcript_id "XM_054339383.1"; gene_name "EIF4G3";,gene_id "EIF4G3"; transcript_id "XM_054339384.1"; gene_name "EIF4G3";,gene_id "EIF4G3"; transcript_id "XM_054339385.1"; gene_name "EIF4G3";,gene_id "EIF4G3"; transcript_id "XM_054339386.1"; gene_name "EIF4G3";,gene_id "EIF4G3"; transcript_id "XM_054339387.1"; gene_name "EIF4G3";,gene_id "EIF4G3"; transcript_id "XM_054339388.1"; gene_name "EIF4G3";,gene_id "EIF4G3"; transcript_id "XM_054339389.1"; gene_name "EIF4G3";,gene_id "EIF4G3"; transcript_id "XM_054339390.1"; gene_name "EIF4G3";,gene_id "EIF4G3"; transcript_id "XM_054339391.1"; gene_name "EIF4G3";,gene_id "EIF4G3"; transcript_id "XM_054339392.1"; gene_name "EIF4G3";,gene_id "EIF4G3"; transcript_id "XM_054339393.1"; gene_name "EIF4G3";,gene_id "EIF4G3"; transcript_id "XM_054339394.1"; gene_name "EIF4G3";
chr1	20985188	20985197	+	transcript	-	gene_id "EIF4G3"; transcript_id "NM_001198801.2"; gene_name "EIF4G3";,gene_id "EIF4G3"; transcript_id "NM_001198802.2"; gene_name "EIF4G3";,gene_id "EIF4G3"; transcript_id "NM_001198803.2"; gene_name "EIF4G3";,gene_id "EIF4G3"; transcript_id "NM_001391892.1"; gene_name "EIF4G3";,gene_id "EIF4G3"; transcript_id "NM_001391893.1"; gene_name "EIF4G3";,gene_id "EIF4G3"; transcript_id "NM_001391894.1"; gene_name "EIF4G3";,gene_id "EIF4G3"; transcript_id "NM_001391895.1"; gene_name "EIF4G3";,gene_id "EIF4G3"; transcript_id "NM_001391896.1"; gene_name "EIF4G3";,gene_id "EIF4G3"; transcript_id "NM_001391897.1"; gene_name "EIF4G3";,gene_id "EIF4G3"; transcript_id "NM_001391898.1"; gene_name "EIF4G3";,gene_id "EIF4G3"; transcript_id "NM_001391899.1"; gene_name "EIF4G3";,gene_id "EIF4G3"; transcript_id "NM_001391900.1"; gene_name "EIF4G3";,gene_id "EIF4G3"; transcript_id "NM_001391901.1"; gene_name "EIF4G3";,gene_id "EIF4G3"; transcript_id "NM_001391902.1"; gene_name "EIF4G3";,gene_id "EIF4G3"; transcript_id "NM_001391903.1"; gene_name "EIF4G3";,gene_id "EIF4G3"; transcript_id "NM_001391904.1"; gene_name "EIF4G3";,gene_id "EIF4G3"; transcript_id "NM_001391905.1"; gene_name "EIF4G3";,gene_id "EIF4G3"; transcript_id "NM_001391906.1"; gene_name "EIF4G3";,gene_id "EIF4G3"; transcript_id "NM_001391907.1"; gene_name "EIF4G3";,gene_id "EIF4G3"; transcript_id "XM_054339357.1"; gene_name "EIF4G3";,gene_id "EIF4G3"; transcript_id "XM_054339361.1"; gene_name "EIF4G3";,gene_id "EIF4G3"; transcript_id "XM_054339365.1"; gene_name "EIF4G3";,gene_id "EIF4G3"; transcript_id "XM_054339366.1"; gene_name "EIF4G3";,gene_id "EIF4G3"; transcript_id "XM_054339368.1"; gene_name "EIF4G3";,gene_id "EIF4G3"; transcript_id "XM_054339369.1"; gene_name "EIF4G3";,gene_id "EIF4G3"; transcript_id "XM_054339376.1"; gene_name "EIF4G3";,gene_id "EIF4G3"; transcript_id "XM_054339381.1"; gene_name "EIF4G3";,gene_id "EIF4G3"; transcript_id "XM_054339387.1"; gene_name "EIF4G3";,gene_id "EIF4G3"; transcript_id "XM_054339390.1"; gene_name "EIF4G3";,gene_id "EIF4G3"; transcript_id "XM_054339394.1"; gene_name "EIF4G3";
chr1	22325695	22325704	-	transcript	+	gene_id "ZBTB40"; transcript_id "NM_001083621.2"; gene_name "ZBTB40";,gene_id "ZBTB40"; transcript_id "NM_001330398.2"; gene_name "ZBTB40";,gene_id "ZBTB40"; transcript_id "NM_014870.4"; gene_name "ZBTB40";,gene_id "ZBTB40"; transcript_id "XM_054339942.1"; gene_name "ZBTB40";,gene_id "ZBTB40"; transcript_id "XR_008486221.1"; gene_name "ZBTB40";
chr1	22329214	22329223	-	transcript	+	gene_id "ZBTB40"; transcript_id "NM_001083621.2"; gene_name "ZBTB40";,gene_id "ZBTB40"; transcript_id "NM_001330398.2"; gene_name "ZBTB40";,gene_id "ZBTB40"; transcript_id "NM_014870.4"; gene_name "ZBTB40";,gene_id "ZBTB40"; transcript_id "XM_054339942.1"; gene_name "ZBTB40";,gene_id "ZBTB40"; transcript_id "XM_054339943.1"; gene_name "ZBTB40";,gene_id "ZBTB40"; transcript_id "XR_008486221.1"; gene_name "ZBTB40";
chr1	23175156	23175165	+	transcript	-	gene_id "HNRNPR"; transcript_id "NM_001102397.3"; gene_name "HNRNPR";,gene_id "HNRNPR"; transcript_id "NM_001102398.3"; gene_name "HNRNPR";,gene_id "HNRNPR"; transcript_id "NM_001102399.3"; gene_name "HNRNPR";,gene_id "HNRNPR"; transcript_id "NM_001297620.2"; gene_name "HNRNPR";,gene_id "HNRNPR"; transcript_id "NM_001297621.2"; gene_name "HNRNPR";,gene_id "HNRNPR"; transcript_id "NM_001297622.2"; gene_name "HNRNPR";,gene_id "HNRNPR"; transcript_id "NM_005826.5"; gene_name "HNRNPR";,gene_id "HNRNPR"; transcript_id "XM_054333758.1"; gene_name "HNRNPR";,gene_id "HNRNPR"; transcript_id "XM_054333759.1"; gene_name "HNRNPR";,gene_id "HNRNPR"; transcript_id "XM_054333760.1"; gene_name "HNRNPR";,gene_id "HNRNPR"; transcript_id "XM_054333761.1"; gene_name "HNRNPR";,gene_id "HNRNPR"; transcript_id "XM_054333762.1"; gene_name "HNRNPR";,gene_id "HNRNPR"; transcript_id "XM_054333764.1"; gene_name "HNRNPR";,gene_id "HNRNPR"; transcript_id "XM_054333765.1"; gene_name "HNRNPR";,gene_id "HNRNPR"; transcript_id "XM_054333766.1"; gene_name "HNRNPR";,gene_id "HNRNPR"; transcript_id "XM_054333767.1"; gene_name "HNRNPR";,gene_id "HNRNPR"; transcript_id "XM_054333768.1"; gene_name "HNRNPR";
chr1	23232654	23232663	+	transcript	-	gene_id "TCEA3"; transcript_id "NM_003196.3"; gene_name "TCEA3";,gene_id "TCEA3"; transcript_id "XM_054338521.1"; gene_name "TCEA3";,gene_id "TCEA3"; transcript_id "XM_054338522.1"; gene_name "TCEA3";,gene_id "TCEA3"; transcript_id "XM_054338523.1"; gene_name "TCEA3";,gene_id "TCEA3"; transcript_id "XM_054338524.1"; gene_name "TCEA3";,gene_id "TCEA3"; transcript_id "XM_054338525.1"; gene_name "TCEA3";,gene_id "TCEA3"; transcript_id "XM_054338526.1"; gene_name "TCEA3";
chr1	23595504	23595513	-	3UTR,exon,transcript	+	gene_id "ELOA"; transcript_id "NM_003198.3"; gene_name "ELOA";,gene_id "ELOA"; transcript_id "NM_003198.3"; exon_number "11"; exon_id "NM_003198.3.11"; gene_name "ELOA";
chr1	23786581	23786590	+	exon,transcript	-	gene_id "H3P1"; transcript_id "H3P1"; gene_name "H3P1";,gene_id "H3P1"; transcript_id "H3P1"; exon_number "1"; exon_id "H3P1.1"; gene_name "H3P1";,gene_id "LOC124903877"; transcript_id "XR_007069969.1"; gene_name "LOC124903877";
chr1	24883271	24883280	-	exon,transcript	+	gene_id "LINC02793"; transcript_id "XR_007069988.1"; gene_name "LINC02793";,gene_id "LINC02793"; transcript_id "XR_007069988.1"; exon_number "3"; exon_id "XR_007069988.1.3"; gene_name "LINC02793";
chr1	25117725	25117734	-	transcript	+	gene_id "RHD"; transcript_id "NM_001127691.3"; gene_name "RHD";,gene_id "RHD"; transcript_id "NM_001282867.1"; gene_name "RHD";,gene_id "RHD"; transcript_id "NM_001282868.1"; gene_name "RHD";,gene_id "RHD"; transcript_id "NM_001282869.2"; gene_name "RHD";,gene_id "RHD"; transcript_id "NM_001282870.1"; gene_name "RHD";,gene_id "RHD"; transcript_id "NM_001282871.2"; gene_name "RHD";,gene_id "RHD"; transcript_id "NM_001282872.1"; gene_name "RHD";,gene_id "RHD"; transcript_id "NM_016124.6"; gene_name "RHD";,gene_id "RHD"; transcript_id "XM_054338051.1"; gene_name "RHD";,gene_id "RHD"; transcript_id "XR_008486135.1"; gene_name "RHD";
chr1	25248225	25248234	+	transcript	-	gene_id "RHCE"; transcript_id "NM_001330430.4"; gene_name "RHCE";,gene_id "RHCE"; transcript_id "NM_020485.8"; gene_name "RHCE";,gene_id "RHCE"; transcript_id "NM_138616.5"; gene_name "RHCE";,gene_id "RHCE"; transcript_id "NM_138617.5"; gene_name "RHCE";,gene_id "RHCE"; transcript_id "NM_138618.6"; gene_name "RHCE";,gene_id "RHCE"; transcript_id "XM_054338047.1"; gene_name "RHCE";,gene_id "RHCE"; transcript_id "XM_054338048.1"; gene_name "RHCE";,gene_id "RHCE"; transcript_id "XM_054338049.1"; gene_name "RHCE";,gene_id "RHCE"; transcript_id "XM_054338050.1"; gene_name "RHCE";
chr1	25404935	25404944	-	3UTR,exon,transcript	+	gene_id "LDLRAP1"; transcript_id "NM_015627.3"; gene_name "LDLRAP1";,gene_id "LDLRAP1"; transcript_id "NM_015627.3"; exon_number "9"; exon_id "NM_015627.3.9"; gene_name "LDLRAP1";,gene_id "LDLRAP1"; transcript_id "XM_054335900.1"; gene_name "LDLRAP1";,gene_id "LDLRAP1"; transcript_id "XM_054335900.1"; exon_number "9"; exon_id "XM_054335900.1.9"; gene_name "LDLRAP1";,gene_id "LDLRAP1"; transcript_id "XM_054335901.1"; gene_name "LDLRAP1";,gene_id "LDLRAP1"; transcript_id "XM_054335902.1"; gene_name "LDLRAP1";,gene_id "LDLRAP1"; transcript_id "XM_054335902.1"; exon_number "9"; exon_id "XM_054335902.1.9"; gene_name "LDLRAP1";,gene_id "LDLRAP1"; transcript_id "XM_054335903.1"; gene_name "LDLRAP1";,gene_id "LDLRAP1"; transcript_id "XM_054335903.1"; exon_number "9"; exon_id "XM_054335903.1.9"; gene_name "LDLRAP1";,gene_id "LDLRAP1"; transcript_id "XM_054335906.1"; gene_name "LDLRAP1";,gene_id "LDLRAP1"; transcript_id "XM_054335907.1"; gene_name "LDLRAP1";,gene_id "LDLRAP1"; transcript_id "XM_054335908.1"; gene_name "LDLRAP1";,gene_id "LDLRAP1"; transcript_id "XM_054335909.1"; gene_name "LDLRAP1";,gene_id "LDLRAP1"; transcript_id "XM_054335909.1"; exon_number "9"; exon_id "XM_054335909.1.9"; gene_name "LDLRAP1";,gene_id "LDLRAP1"; transcript_id "XM_054335910.1"; gene_name "LDLRAP1";,gene_id "LDLRAP1"; transcript_id "XM_054335911.1"; gene_name "LDLRAP1";,gene_id "LDLRAP1"; transcript_id "XM_054335911.1"; exon_number "9"; exon_id "XM_054335911.1.9"; gene_name "LDLRAP1";,gene_id "LDLRAP1"; transcript_id "XM_054335912.1"; gene_name "LDLRAP1";,gene_id "LDLRAP1"; transcript_id "XR_008485987.1"; gene_name "LDLRAP1";,gene_id "LDLRAP1"; transcript_id "XR_008485987.1"; exon_number "10"; exon_id "XR_008485987.1.10"; gene_name "LDLRAP1";,gene_id "LDLRAP1"; transcript_id "XR_008485988.1"; gene_name "LDLRAP1";,gene_id "LDLRAP1"; transcript_id "XR_008485988.1"; exon_number "10"; exon_id "XR_008485988.1.10"; gene_name "LDLRAP1";
chr1	25671584	25671593	+	3UTR,exon,transcript	-	gene_id "AUNIP"; transcript_id "NM_001287490.2"; gene_name "AUNIP";,gene_id "AUNIP"; transcript_id "NM_024037.3"; gene_name "AUNIP";,gene_id "AUNIP"; transcript_id "NM_024037.3"; exon_number "3"; exon_id "NM_024037.3.3"; gene_name "AUNIP";,gene_id "AUNIP"; transcript_id "XM_054338672.1"; gene_name "AUNIP";,gene_id "AUNIP"; transcript_id "XM_054338672.1"; exon_number "3"; exon_id "XM_054338672.1.3"; gene_name "AUNIP";
chr1	27193326	27193335	-	transcript	+	gene_id "SYTL1"; transcript_id "NM_001193308.2"; gene_name "SYTL1";,gene_id "SYTL1"; transcript_id "NM_032872.3"; gene_name "SYTL1";,gene_id "SYTL1"; transcript_id "XM_054339273.1"; gene_name "SYTL1";,gene_id "SYTL1"; transcript_id "XM_054339274.1"; gene_name "SYTL1";,gene_id "SYTL1"; transcript_id "XM_054339276.1"; gene_name "SYTL1";,gene_id "SYTL1"; transcript_id "XM_054339277.1"; gene_name "SYTL1";
chr1	27270530	27270539	+	transcript	-	gene_id "WASF2"; transcript_id "NM_001201404.3"; gene_name "WASF2";,gene_id "WASF2"; transcript_id "NM_006990.5"; gene_name "WASF2";
chr1	27898429	27898438	+	transcript	-	gene_id "EYA3"; transcript_id "NM_001282560.2"; gene_name "EYA3";,gene_id "EYA3"; transcript_id "NM_001282561.2"; gene_name "EYA3";,gene_id "EYA3"; transcript_id "NM_001282562.2"; gene_name "EYA3";,gene_id "EYA3"; transcript_id "NM_001990.4"; gene_name "EYA3";,gene_id "EYA3"; transcript_id "NR_104214.2"; gene_name "EYA3";,gene_id "EYA3"; transcript_id "XM_054335114.1"; gene_name "EYA3";,gene_id "EYA3"; transcript_id "XM_054335115.1"; gene_name "EYA3";,gene_id "EYA3"; transcript_id "XM_054335116.1"; gene_name "EYA3";,gene_id "EYA3"; transcript_id "XM_054335117.1"; gene_name "EYA3";,gene_id "EYA3"; transcript_id "XM_054335118.1"; gene_name "EYA3";,gene_id "EYA3"; transcript_id "XM_054335119.1"; gene_name "EYA3";,gene_id "EYA3"; transcript_id "XM_054335120.1"; gene_name "EYA3";,gene_id "EYA3"; transcript_id "XM_054335121.1"; gene_name "EYA3";,gene_id "EYA3"; transcript_id "XM_054335122.1"; gene_name "EYA3";,gene_id "EYA3"; transcript_id "XM_054335123.1"; gene_name "EYA3";,gene_id "EYA3"; transcript_id "XM_054335124.1"; gene_name "EYA3";,gene_id "EYA3"; transcript_id "XR_008485962.1"; gene_name "EYA3";
chr1	27925837	27925846	+	transcript	-	gene_id "EYA3"; transcript_id "NM_001282560.2"; gene_name "EYA3";,gene_id "EYA3"; transcript_id "NM_001282561.2"; gene_name "EYA3";,gene_id "EYA3"; transcript_id "NM_001282562.2"; gene_name "EYA3";,gene_id "EYA3"; transcript_id "NM_001990.4"; gene_name "EYA3";,gene_id "EYA3"; transcript_id "NR_104214.2"; gene_name "EYA3";,gene_id "EYA3"; transcript_id "XM_054335114.1"; gene_name "EYA3";,gene_id "EYA3"; transcript_id "XM_054335115.1"; gene_name "EYA3";,gene_id "EYA3"; transcript_id "XM_054335116.1"; gene_name "EYA3";,gene_id "EYA3"; transcript_id "XM_054335117.1"; gene_name "EYA3";,gene_id "EYA3"; transcript_id "XM_054335118.1"; gene_name "EYA3";,gene_id "EYA3"; transcript_id "XM_054335119.1"; gene_name "EYA3";,gene_id "EYA3"; transcript_id "XM_054335120.1"; gene_name "EYA3";,gene_id "EYA3"; transcript_id "XM_054335121.1"; gene_name "EYA3";,gene_id "EYA3"; transcript_id "XM_054335122.1"; gene_name "EYA3";,gene_id "EYA3"; transcript_id "XM_054335124.1"; gene_name "EYA3";,gene_id "EYA3"; transcript_id "XR_008485962.1"; gene_name "EYA3";
chr1	28114895	28114904	-	transcript	+	gene_id "SESN2"; transcript_id "NM_031459.5"; gene_name "SESN2";,gene_id "SESN2"; transcript_id "XM_054338981.1"; gene_name "SESN2";
chr1	28956519	28956528	-	transcript	+	gene_id "EPB41"; transcript_id "NM_001166005.2"; gene_name "EPB41";,gene_id "EPB41"; transcript_id "NM_001166007.2"; gene_name "EPB41";,gene_id "EPB41"; transcript_id "NM_001376013.1"; gene_name "EPB41";,gene_id "EPB41"; transcript_id "NM_001376014.1"; gene_name "EPB41";,gene_id "EPB41"; transcript_id "NM_001376015.1"; gene_name "EPB41";,gene_id "EPB41"; transcript_id "NM_001376022.1"; gene_name "EPB41";,gene_id "EPB41"; transcript_id "NM_004437.4"; gene_name "EPB41";,gene_id "EPB41"; transcript_id "NM_203342.3"; gene_name "EPB41";,gene_id "EPB41"; transcript_id "NM_203343.3"; gene_name "EPB41";,gene_id "EPB41"; transcript_id "XM_054334985.1"; gene_name "EPB41";,gene_id "EPB41"; transcript_id "XM_054334986.1"; gene_name "EPB41";,gene_id "EPB41"; transcript_id "XM_054334987.1"; gene_name "EPB41";,gene_id "EPB41"; transcript_id "XM_054334988.1"; gene_name "EPB41";,gene_id "EPB41"; transcript_id "XM_054334989.1"; gene_name "EPB41";,gene_id "EPB41"; transcript_id "XM_054334990.1"; gene_name "EPB41";,gene_id "EPB41"; transcript_id "XM_054334991.1"; gene_name "EPB41";,gene_id "EPB41"; transcript_id "XM_054334992.1"; gene_name "EPB41";,gene_id "EPB41"; transcript_id "XM_054334993.1"; gene_name "EPB41";,gene_id "EPB41"; transcript_id "XM_054334994.1"; gene_name "EPB41";,gene_id "EPB41"; transcript_id "XM_054334995.1"; gene_name "EPB41";,gene_id "EPB41"; transcript_id "XM_054334996.1"; gene_name "EPB41";,gene_id "EPB41"; transcript_id "XM_054334997.1"; gene_name "EPB41";,gene_id "EPB41"; transcript_id "XM_054334998.1"; gene_name "EPB41";,gene_id "EPB41"; transcript_id "XM_054334999.1"; gene_name "EPB41";,gene_id "EPB41"; transcript_id "XM_054335000.1"; gene_name "EPB41";,gene_id "EPB41"; transcript_id "XM_054335001.1"; gene_name "EPB41";,gene_id "EPB41"; transcript_id "XM_054335002.1"; gene_name "EPB41";,gene_id "EPB41"; transcript_id "XM_054335003.1"; gene_name "EPB41";,gene_id "EPB41"; transcript_id "XM_054335004.1"; gene_name "EPB41";,gene_id "EPB41"; transcript_id "XM_054335005.1"; gene_name "EPB41";,gene_id "EPB41"; transcript_id "XM_054335006.1"; gene_name "EPB41";,gene_id "EPB41"; transcript_id "XM_054335007.1"; gene_name "EPB41";,gene_id "EPB41"; transcript_id "XM_054335008.1"; gene_name "EPB41";,gene_id "EPB41"; transcript_id "XM_054335009.1"; gene_name "EPB41";,gene_id "EPB41"; transcript_id "XM_054335010.1"; gene_name "EPB41";,gene_id "EPB41"; transcript_id "XM_054335011.1"; gene_name "EPB41";,gene_id "EPB41"; transcript_id "XM_054335012.1"; gene_name "EPB41";,gene_id "EPB41"; transcript_id "XM_054335013.1"; gene_name "EPB41";,gene_id "EPB41"; transcript_id "XM_054335014.1"; gene_name "EPB41";,gene_id "EPB41"; transcript_id "XM_054335015.1"; gene_name "EPB41";,gene_id "EPB41"; transcript_id "XM_054335016.1"; gene_name "EPB41";,gene_id "EPB41"; transcript_id "XM_054335017.1"; gene_name "EPB41";,gene_id "EPB41"; transcript_id "XM_054335018.1"; gene_name "EPB41";,gene_id "EPB41"; transcript_id "XM_054335019.1"; gene_name "EPB41";,gene_id "EPB41"; transcript_id "XM_054335020.1"; gene_name "EPB41";,gene_id "EPB41"; transcript_id "XM_054335021.1"; gene_name "EPB41";,gene_id "EPB41"; transcript_id "XM_054335022.1"; gene_name "EPB41";,gene_id "EPB41"; transcript_id "XM_054335023.1"; gene_name "EPB41";,gene_id "EPB41"; transcript_id "XM_054335024.1"; gene_name "EPB41";,gene_id "EPB41"; transcript_id "XM_054335025.1"; gene_name "EPB41";,gene_id "EPB41"; transcript_id "XM_054335026.1"; gene_name "EPB41";,gene_id "EPB41"; transcript_id "XM_054335027.1"; gene_name "EPB41";,gene_id "EPB41"; transcript_id "XM_054335028.1"; gene_name "EPB41";,gene_id "EPB41"; transcript_id "XM_054335029.1"; gene_name "EPB41";,gene_id "EPB41"; transcript_id "XM_054335030.1"; gene_name "EPB41";,gene_id "EPB41"; transcript_id "XM_054335031.1"; gene_name "EPB41";,gene_id "EPB41"; transcript_id "XM_054335032.1"; gene_name "EPB41";
chr1	29872909	29872918	+	transcript	-	gene_id "LINC01648"; transcript_id "NR_110790.1"; gene_name "LINC01648";
chr1	30805911	30805920	+	transcript	-	gene_id "PUM1"; transcript_id "NM_001020658.2"; gene_name "PUM1";,gene_id "PUM1"; transcript_id "NM_014676.3"; gene_name "PUM1";
chr1	31215088	31215097	-	transcript	+	gene_id "ZCCHC17"; transcript_id "NM_001282566.2"; gene_name "ZCCHC17";,gene_id "ZCCHC17"; transcript_id "NM_001282567.2"; gene_name "ZCCHC17";,gene_id "ZCCHC17"; transcript_id "NM_001282568.2"; gene_name "ZCCHC17";,gene_id "ZCCHC17"; transcript_id "NM_001282569.2"; gene_name "ZCCHC17";,gene_id "ZCCHC17"; transcript_id "NM_001282570.2"; gene_name "ZCCHC17";,gene_id "ZCCHC17"; transcript_id "NM_001282571.2"; gene_name "ZCCHC17";,gene_id "ZCCHC17"; transcript_id "NM_001282572.2"; gene_name "ZCCHC17";,gene_id "ZCCHC17"; transcript_id "NM_001282573.2"; gene_name "ZCCHC17";,gene_id "ZCCHC17"; transcript_id "NM_001282574.2"; gene_name "ZCCHC17";,gene_id "ZCCHC17"; transcript_id "NM_016505.4"; gene_name "ZCCHC17";,gene_id "ZCCHC17"; transcript_id "XM_054336976.1"; gene_name "ZCCHC17";
chr1	31615507	31615516	+	5UTR,exon,transcript	-	gene_id "ADGRB2"; transcript_id "NM_001294335.2"; gene_name "ADGRB2";,gene_id "ADGRB2"; transcript_id "NM_001294336.2"; gene_name "ADGRB2";,gene_id "ADGRB2"; transcript_id "NM_001364857.2"; gene_name "ADGRB2";,gene_id "ADGRB2"; transcript_id "XM_054337863.1"; gene_name "ADGRB2";,gene_id "ADGRB2"; transcript_id "XM_054337864.1"; gene_name "ADGRB2";,gene_id "ADGRB2"; transcript_id "XM_054337870.1"; gene_name "ADGRB2";,gene_id "ADGRB2"; transcript_id "XM_054337874.1"; gene_name "ADGRB2";,gene_id "ADGRB2"; transcript_id "XM_054337881.1"; gene_name "ADGRB2";,gene_id "ADGRB2"; transcript_id "XM_054337883.1"; gene_name "ADGRB2";,gene_id "ADGRB2"; transcript_id "XM_054337886.1"; gene_name "ADGRB2";,gene_id "ADGRB2"; transcript_id "XM_054337886.1"; exon_number "1"; exon_id "XM_054337886.1.1"; gene_name "ADGRB2";,gene_id "ADGRB2"; transcript_id "XM_054337889.1"; gene_name "ADGRB2";
chr1	31770359	31770368	+	transcript	-	gene_id "PTP4A2"; transcript_id "NM_001195100.2"; gene_name "PTP4A2";,gene_id "PTP4A2"; transcript_id "NM_001195101.2"; gene_name "PTP4A2";,gene_id "PTP4A2"; transcript_id "NM_001369858.1"; gene_name "PTP4A2";,gene_id "PTP4A2"; transcript_id "NM_001369859.1"; gene_name "PTP4A2";,gene_id "PTP4A2"; transcript_id "NM_001369860.1"; gene_name "PTP4A2";,gene_id "PTP4A2"; transcript_id "NM_080391.4"; gene_name "PTP4A2";
chr1	32117049	32117058	-	transcript	+	gene_id "LCK"; transcript_id "NM_001330468.2"; gene_name "LCK";,gene_id "LCK"; transcript_id "NM_005356.5"; gene_name "LCK";,gene_id "LCK"; transcript_id "XM_054336559.1"; gene_name "LCK";,gene_id "LCK"; transcript_id "XM_054336562.1"; gene_name "LCK";
chr1	32675964	32675973	-	5UTR,exon,transcript	+	gene_id "S100PBP"; transcript_id "XM_054338285.1"; gene_name "S100PBP";,gene_id "S100PBP"; transcript_id "XM_054338285.1"; exon_number "1"; exon_id "XM_054338285.1.1"; gene_name "S100PBP";
chr1	32690827	32690836	-	transcript	+	gene_id "S100PBP"; transcript_id "NM_001256121.2"; gene_name "S100PBP";,gene_id "S100PBP"; transcript_id "NM_022753.4"; gene_name "S100PBP";,gene_id "S100PBP"; transcript_id "NR_135106.1"; gene_name "S100PBP";,gene_id "S100PBP"; transcript_id "NR_135107.1"; gene_name "S100PBP";,gene_id "S100PBP"; transcript_id "XM_054338284.1"; gene_name "S100PBP";,gene_id "S100PBP"; transcript_id "XM_054338285.1"; gene_name "S100PBP";,gene_id "S100PBP"; transcript_id "XM_054338286.1"; gene_name "S100PBP";,gene_id "S100PBP"; transcript_id "XM_054338287.1"; gene_name "S100PBP";,gene_id "S100PBP"; transcript_id "XM_054338288.1"; gene_name "S100PBP";,gene_id "S100PBP"; transcript_id "XM_054338289.1"; gene_name "S100PBP";,gene_id "S100PBP"; transcript_id "XM_054338290.1"; gene_name "S100PBP";,gene_id "S100PBP"; transcript_id "XM_054338291.1"; gene_name "S100PBP";,gene_id "S100PBP"; transcript_id "XM_054338292.1"; gene_name "S100PBP";,gene_id "S100PBP"; transcript_id "XM_054338293.1"; gene_name "S100PBP";,gene_id "S100PBP"; transcript_id "XM_054338294.1"; gene_name "S100PBP";,gene_id "S100PBP"; transcript_id "XM_054338295.1"; gene_name "S100PBP";,gene_id "S100PBP"; transcript_id "XM_054338296.1"; gene_name "S100PBP";,gene_id "S100PBP"; transcript_id "XM_054338297.1"; gene_name "S100PBP";,gene_id "S100PBP"; transcript_id "XM_054338298.1"; gene_name "S100PBP";
chr1	33118909	33118918	-	transcript	+	gene_id "ZNF362"; transcript_id "NM_152493.3"; gene_name "ZNF362";,gene_id "ZNF362"; transcript_id "XM_054334630.1"; gene_name "ZNF362";,gene_id "ZNF362"; transcript_id "XM_054334631.1"; gene_name "ZNF362";,gene_id "ZNF362"; transcript_id "XM_054334632.1"; gene_name "ZNF362";,gene_id "ZNF362"; transcript_id "XM_054334633.1"; gene_name "ZNF362";,gene_id "ZNF362"; transcript_id "XM_054334635.1"; gene_name "ZNF362";
chr1	33546329	33546338	+	transcript	-	gene_id "CSMD2"; transcript_id "NM_001281956.2"; gene_name "CSMD2";,gene_id "CSMD2"; transcript_id "NM_052896.5"; gene_name "CSMD2";,gene_id "CSMD2"; transcript_id "XM_054334092.1"; gene_name "CSMD2";,gene_id "CSMD2"; transcript_id "XM_054334093.1"; gene_name "CSMD2";,gene_id "CSMD2"; transcript_id "XM_054334094.1"; gene_name "CSMD2";,gene_id "CSMD2"; transcript_id "XR_008485887.1"; gene_name "CSMD2";,gene_id "CSMD2"; transcript_id "XR_008485888.1"; gene_name "CSMD2";,gene_id "CSMD2"; transcript_id "XR_008485889.1"; gene_name "CSMD2";,gene_id "CSMD2"; transcript_id "XR_008485890.1"; gene_name "CSMD2";,gene_id "CSMD2"; transcript_id "XR_008485891.1"; gene_name "CSMD2";,gene_id "CSMD2"; transcript_id "XR_008485892.1"; gene_name "CSMD2";
chr1	34528125	34528134	+	transcript	-	gene_id "LOC105378641"; transcript_id "XR_007070054.1"; gene_name "LOC105378641";,gene_id "LOC105378641"; transcript_id "XR_007070055.1"; gene_name "LOC105378641";,gene_id "LOC105378641"; transcript_id "XR_007070056.1"; gene_name "LOC105378641";
chr1	34739194	34739203	+	transcript	-	gene_id "DLGAP3"; transcript_id "NM_001080418.3"; gene_name "DLGAP3";,gene_id "DLGAP3"; transcript_id "XM_054338001.1"; gene_name "DLGAP3";,gene_id "DLGAP3"; transcript_id "XM_054338002.1"; gene_name "DLGAP3";
chr1	34945777	34945786	-	transcript	+	gene_id "ZMYM1"; transcript_id "NM_001289088.2"; gene_name "ZMYM1";,gene_id "ZMYM1"; transcript_id "NM_001289089.2"; gene_name "ZMYM1";,gene_id "ZMYM1"; transcript_id "NM_001289090.2"; gene_name "ZMYM1";,gene_id "ZMYM1"; transcript_id "NM_001289091.2"; gene_name "ZMYM1";,gene_id "ZMYM1"; transcript_id "NM_001319955.2"; gene_name "ZMYM1";,gene_id "ZMYM1"; transcript_id "NM_024772.5"; gene_name "ZMYM1";,gene_id "ZMYM1"; transcript_id "XM_054338783.1"; gene_name "ZMYM1";,gene_id "ZMYM1"; transcript_id "XM_054338784.1"; gene_name "ZMYM1";,gene_id "ZMYM1"; transcript_id "XM_054338785.1"; gene_name "ZMYM1";,gene_id "ZMYM1"; transcript_id "XM_054338786.1"; gene_name "ZMYM1";,gene_id "ZMYM1"; transcript_id "XM_054338787.1"; gene_name "ZMYM1";,gene_id "ZMYM1"; transcript_id "XM_054338793.1"; gene_name "ZMYM1";,gene_id "ZMYM1"; transcript_id "XM_054338794.1"; gene_name "ZMYM1";,gene_id "ZMYM1"; transcript_id "XM_054338795.1"; gene_name "ZMYM1";,gene_id "ZMYM1"; transcript_id "XM_054338796.1"; gene_name "ZMYM1";,gene_id "ZMYM1"; transcript_id "XM_054338797.1"; gene_name "ZMYM1";
chr1	35009004	35009013	+	exon,transcript	-	gene_id "LOC105378644"; transcript_id "XR_007070063.1"; gene_name "LOC105378644";,gene_id "LOC105378644"; transcript_id "XR_007070063.1"; exon_number "1"; exon_id "XR_007070063.1.1"; gene_name "LOC105378644";
chr1	35148901	35148910	-	transcript	+	gene_id "ZMYM4"; transcript_id "NM_001350138.2"; gene_name "ZMYM4";,gene_id "ZMYM4"; transcript_id "NM_001350139.2"; gene_name "ZMYM4";,gene_id "ZMYM4"; transcript_id "NM_001350140.2"; gene_name "ZMYM4";,gene_id "ZMYM4"; transcript_id "NM_001375653.1"; gene_name "ZMYM4";,gene_id "ZMYM4"; transcript_id "NM_005095.3"; gene_name "ZMYM4";,gene_id "ZMYM4"; transcript_id "XM_054339602.1"; gene_name "ZMYM4";,gene_id "ZMYM4"; transcript_id "XM_054339603.1"; gene_name "ZMYM4";,gene_id "ZMYM4"; transcript_id "XM_054339604.1"; gene_name "ZMYM4";,gene_id "ZMYM4"; transcript_id "XM_054339605.1"; gene_name "ZMYM4";,gene_id "ZMYM4"; transcript_id "XM_054339607.1"; gene_name "ZMYM4";,gene_id "ZMYM4"; transcript_id "XM_054339608.1"; gene_name "ZMYM4";,gene_id "ZMYM4"; transcript_id "XM_054339609.1"; gene_name "ZMYM4";,gene_id "ZMYM4"; transcript_id "XM_054339610.1"; gene_name "ZMYM4";,gene_id "ZMYM4"; transcript_id "XM_054339612.1"; gene_name "ZMYM4";,gene_id "ZMYM4"; transcript_id "XM_054339613.1"; gene_name "ZMYM4";,gene_id "ZMYM4"; transcript_id "XR_008486206.1"; gene_name "ZMYM4";,gene_id "ZMYM4"; transcript_id "XR_008486207.1"; gene_name "ZMYM4";,gene_id "ZMYM4"; transcript_id "XR_008486208.1"; gene_name "ZMYM4";
chr1	35197386	35197395	-	transcript	+	gene_id "ZMYM4"; transcript_id "NM_001350138.2"; gene_name "ZMYM4";,gene_id "ZMYM4"; transcript_id "NM_001350139.2"; gene_name "ZMYM4";,gene_id "ZMYM4"; transcript_id "NM_001350140.2"; gene_name "ZMYM4";,gene_id "ZMYM4"; transcript_id "NM_001375653.1"; gene_name "ZMYM4";,gene_id "ZMYM4"; transcript_id "NM_005095.3"; gene_name "ZMYM4";,gene_id "ZMYM4"; transcript_id "XM_054339602.1"; gene_name "ZMYM4";,gene_id "ZMYM4"; transcript_id "XM_054339603.1"; gene_name "ZMYM4";,gene_id "ZMYM4"; transcript_id "XM_054339604.1"; gene_name "ZMYM4";,gene_id "ZMYM4"; transcript_id "XM_054339605.1"; gene_name "ZMYM4";,gene_id "ZMYM4"; transcript_id "XM_054339607.1"; gene_name "ZMYM4";,gene_id "ZMYM4"; transcript_id "XM_054339608.1"; gene_name "ZMYM4";,gene_id "ZMYM4"; transcript_id "XM_054339609.1"; gene_name "ZMYM4";,gene_id "ZMYM4"; transcript_id "XM_054339610.1"; gene_name "ZMYM4";,gene_id "ZMYM4"; transcript_id "XM_054339612.1"; gene_name "ZMYM4";,gene_id "ZMYM4"; transcript_id "XM_054339613.1"; gene_name "ZMYM4";,gene_id "ZMYM4"; transcript_id "XR_008486206.1"; gene_name "ZMYM4";,gene_id "ZMYM4"; transcript_id "XR_008486207.1"; gene_name "ZMYM4";,gene_id "ZMYM4"; transcript_id "XR_008486208.1"; gene_name "ZMYM4";
chr1	35411706	35411715	+	transcript	-	gene_id "KIAA0319L"; transcript_id "NM_024874.5"; gene_name "KIAA0319L";,gene_id "KIAA0319L"; transcript_id "XM_054338804.1"; gene_name "KIAA0319L";,gene_id "KIAA0319L"; transcript_id "XM_054338805.1"; gene_name "KIAA0319L";,gene_id "KIAA0319L"; transcript_id "XM_054338806.1"; gene_name "KIAA0319L";,gene_id "KIAA0319L"; transcript_id "XM_054338807.1"; gene_name "KIAA0319L";,gene_id "KIAA0319L"; transcript_id "XM_054338808.1"; gene_name "KIAA0319L";,gene_id "KIAA0319L"; transcript_id "XM_054338809.1"; gene_name "KIAA0319L";,gene_id "KIAA0319L"; transcript_id "XM_054338810.1"; gene_name "KIAA0319L";,gene_id "KIAA0319L"; transcript_id "XM_054338811.1"; gene_name "KIAA0319L";,gene_id "KIAA0319L"; transcript_id "XM_054338812.1"; gene_name "KIAA0319L";,gene_id "KIAA0319L"; transcript_id "XM_054338813.1"; gene_name "KIAA0319L";,gene_id "KIAA0319L"; transcript_id "XM_054338814.1"; gene_name "KIAA0319L";,gene_id "KIAA0319L"; transcript_id "XM_054338815.1"; gene_name "KIAA0319L";,gene_id "KIAA0319L"; transcript_id "XM_054338816.1"; gene_name "KIAA0319L";,gene_id "KIAA0319L"; transcript_id "XM_054338817.1"; gene_name "KIAA0319L";,gene_id "KIAA0319L"; transcript_id "XM_054338818.1"; gene_name "KIAA0319L";,gene_id "KIAA0319L"; transcript_id "XM_054338819.1"; gene_name "KIAA0319L";,gene_id "KIAA0319L"; transcript_id "XM_054338820.1"; gene_name "KIAA0319L";
chr1	35412801	35412810	+	transcript	-	gene_id "KIAA0319L"; transcript_id "NM_024874.5"; gene_name "KIAA0319L";,gene_id "KIAA0319L"; transcript_id "XM_054338804.1"; gene_name "KIAA0319L";,gene_id "KIAA0319L"; transcript_id "XM_054338805.1"; gene_name "KIAA0319L";,gene_id "KIAA0319L"; transcript_id "XM_054338806.1"; gene_name "KIAA0319L";,gene_id "KIAA0319L"; transcript_id "XM_054338807.1"; gene_name "KIAA0319L";,gene_id "KIAA0319L"; transcript_id "XM_054338808.1"; gene_name "KIAA0319L";,gene_id "KIAA0319L"; transcript_id "XM_054338809.1"; gene_name "KIAA0319L";,gene_id "KIAA0319L"; transcript_id "XM_054338810.1"; gene_name "KIAA0319L";,gene_id "KIAA0319L"; transcript_id "XM_054338811.1"; gene_name "KIAA0319L";,gene_id "KIAA0319L"; transcript_id "XM_054338812.1"; gene_name "KIAA0319L";,gene_id "KIAA0319L"; transcript_id "XM_054338813.1"; gene_name "KIAA0319L";,gene_id "KIAA0319L"; transcript_id "XM_054338814.1"; gene_name "KIAA0319L";,gene_id "KIAA0319L"; transcript_id "XM_054338815.1"; gene_name "KIAA0319L";,gene_id "KIAA0319L"; transcript_id "XM_054338816.1"; gene_name "KIAA0319L";,gene_id "KIAA0319L"; transcript_id "XM_054338817.1"; gene_name "KIAA0319L";,gene_id "KIAA0319L"; transcript_id "XM_054338818.1"; gene_name "KIAA0319L";,gene_id "KIAA0319L"; transcript_id "XM_054338819.1"; gene_name "KIAA0319L";,gene_id "KIAA0319L"; transcript_id "XM_054338820.1"; gene_name "KIAA0319L";
chr1	35906013	35906022	-	transcript	+	gene_id "AGO3"; transcript_id "NM_024852.4"; gene_name "AGO3";,gene_id "AGO3"; transcript_id "NM_177422.3"; gene_name "AGO3";,gene_id "AGO3"; transcript_id "XM_054334819.1"; gene_name "AGO3";,gene_id "AGO3"; transcript_id "XM_054334820.1"; gene_name "AGO3";,gene_id "AGO3"; transcript_id "XM_054334821.1"; gene_name "AGO3";,gene_id "AGO3"; transcript_id "XM_054334822.1"; gene_name "AGO3";,gene_id "AGO3"; transcript_id "XM_054334823.1"; gene_name "AGO3";,gene_id "AGO3"; transcript_id "XM_054334824.1"; gene_name "AGO3";,gene_id "AGO3"; transcript_id "XM_054334825.1"; gene_name "AGO3";
chr1	36299985	36299994	+	transcript	-	gene_id "OSCP1"; transcript_id "NM_001330493.2"; gene_name "OSCP1";,gene_id "OSCP1"; transcript_id "NM_145047.5"; gene_name "OSCP1";,gene_id "OSCP1"; transcript_id "NM_206837.3"; gene_name "OSCP1";,gene_id "OSCP1"; transcript_id "XM_054334376.1"; gene_name "OSCP1";,gene_id "OSCP1"; transcript_id "XM_054334377.1"; gene_name "OSCP1";,gene_id "OSCP1"; transcript_id "XM_054334378.1"; gene_name "OSCP1";,gene_id "OSCP1"; transcript_id "XM_054334379.1"; gene_name "OSCP1";,gene_id "OSCP1"; transcript_id "XM_054334380.1"; gene_name "OSCP1";,gene_id "OSCP1"; transcript_id "XM_054334381.1"; gene_name "OSCP1";
chr1	36542980	36542989	+	transcript	-	gene_id "LOC107984941"; transcript_id "XR_007070074.1"; gene_name "LOC107984941";
chr1	36684566	36684575	+	transcript	-	gene_id "GRIK3"; transcript_id "NM_000831.4"; gene_name "GRIK3";
chr1	37785481	37785490	-	exon,transcript	+	gene_id "LOC124904043"; transcript_id "XR_007070079.1"; gene_name "LOC124904043";,gene_id "LOC124904043"; transcript_id "XR_007070079.1"; exon_number "4"; exon_id "XR_007070079.1.4"; gene_name "LOC124904043";
chr1	39029956	39029965	-	transcript	+	gene_id "MACF1"; transcript_id "NM_012090.5"; gene_name "MACF1";
chr1	39440389	39440398	+	transcript	-	gene_id "PABPC4"; transcript_id "NM_001135653.2"; gene_name "PABPC4";,gene_id "PABPC4"; transcript_id "NM_001135654.2"; gene_name "PABPC4";,gene_id "PABPC4"; transcript_id "NM_003819.4"; gene_name "PABPC4";
chr1	41488197	41488206	+	transcript	-	gene_id "HIVEP3"; transcript_id "NM_001127714.3"; gene_name "HIVEP3";,gene_id "HIVEP3"; transcript_id "NM_024503.5"; gene_name "HIVEP3";,gene_id "HIVEP3"; transcript_id "XM_054338005.1"; gene_name "HIVEP3";,gene_id "HIVEP3"; transcript_id "XM_054338006.1"; gene_name "HIVEP3";,gene_id "HIVEP3"; transcript_id "XM_054338007.1"; gene_name "HIVEP3";,gene_id "HIVEP3"; transcript_id "XM_054338008.1"; gene_name "HIVEP3";,gene_id "HIVEP3"; transcript_id "XM_054338009.1"; gene_name "HIVEP3";,gene_id "HIVEP3"; transcript_id "XR_008486133.1"; gene_name "HIVEP3";,gene_id "HIVEP3"; transcript_id "XR_008486134.1"; gene_name "HIVEP3";
chr1	41649824	41649833	+	transcript	-	gene_id "HIVEP3"; transcript_id "NM_001127714.3"; gene_name "HIVEP3";,gene_id "HIVEP3"; transcript_id "NM_024503.5"; gene_name "HIVEP3";
chr1	41669450	41669459	+	transcript	-	gene_id "HIVEP3"; transcript_id "NM_001127714.3"; gene_name "HIVEP3";,gene_id "HIVEP3"; transcript_id "NM_024503.5"; gene_name "HIVEP3";
chr1	41802734	41802743	+	transcript	-	gene_id "HIVEP3"; transcript_id "NR_038261.2"; gene_name "HIVEP3";
chr1	41870171	41870180	+	transcript	-	gene_id "HIVEP3"; transcript_id "NR_038261.2"; gene_name "HIVEP3";
chr1	42048051	42048060	+	3UTR,exon,transcript	-	gene_id "FOXJ3"; transcript_id "NM_001198850.2"; gene_name "FOXJ3";,gene_id "FOXJ3"; transcript_id "NM_001198850.2"; exon_number "13"; exon_id "NM_001198850.2.13"; gene_name "FOXJ3";,gene_id "FOXJ3"; transcript_id "NM_001198851.2"; gene_name "FOXJ3";,gene_id "FOXJ3"; transcript_id "NM_001198851.2"; exon_number "15"; exon_id "NM_001198851.2.15"; gene_name "FOXJ3";,gene_id "FOXJ3"; transcript_id "NM_001198852.2"; gene_name "FOXJ3";,gene_id "FOXJ3"; transcript_id "NM_001198852.2"; exon_number "12"; exon_id "NM_001198852.2.12"; gene_name "FOXJ3";,gene_id "FOXJ3"; transcript_id "NM_014947.5"; gene_name "FOXJ3";,gene_id "FOXJ3"; transcript_id "NM_014947.5"; exon_number "13"; exon_id "NM_014947.5.13"; gene_name "FOXJ3";,gene_id "FOXJ3"; transcript_id "XM_054335192.1"; gene_name "FOXJ3";,gene_id "FOXJ3"; transcript_id "XM_054335192.1"; exon_number "14"; exon_id "XM_054335192.1.14"; gene_name "FOXJ3";,gene_id "FOXJ3"; transcript_id "XM_054335193.1"; gene_name "FOXJ3";,gene_id "FOXJ3"; transcript_id "XM_054335193.1"; exon_number "14"; exon_id "XM_054335193.1.14"; gene_name "FOXJ3";,gene_id "FOXJ3"; transcript_id "XM_054335194.1"; gene_name "FOXJ3";,gene_id "FOXJ3"; transcript_id "XM_054335194.1"; exon_number "14"; exon_id "XM_054335194.1.14"; gene_name "FOXJ3";,gene_id "FOXJ3"; transcript_id "XM_054335195.1"; gene_name "FOXJ3";,gene_id "FOXJ3"; transcript_id "XM_054335195.1"; exon_number "13"; exon_id "XM_054335195.1.13"; gene_name "FOXJ3";,gene_id "FOXJ3"; transcript_id "XM_054335196.1"; gene_name "FOXJ3";,gene_id "FOXJ3"; transcript_id "XM_054335196.1"; exon_number "12"; exon_id "XM_054335196.1.12"; gene_name "FOXJ3";,gene_id "FOXJ3"; transcript_id "XM_054335197.1"; gene_name "FOXJ3";,gene_id "FOXJ3"; transcript_id "XM_054335197.1"; exon_number "12"; exon_id "XM_054335197.1.12"; gene_name "FOXJ3";,gene_id "FOXJ3"; transcript_id "XM_054335198.1"; gene_name "FOXJ3";,gene_id "FOXJ3"; transcript_id "XM_054335198.1"; exon_number "12"; exon_id "XM_054335198.1.12"; gene_name "FOXJ3";,gene_id "FOXJ3"; transcript_id "XM_054335199.1"; gene_name "FOXJ3";,gene_id "FOXJ3"; transcript_id "XM_054335199.1"; exon_number "13"; exon_id "XM_054335199.1.13"; gene_name "FOXJ3";,gene_id "FOXJ3"; transcript_id "XM_054335200.1"; gene_name "FOXJ3";,gene_id "FOXJ3"; transcript_id "XM_054335200.1"; exon_number "11"; exon_id "XM_054335200.1.11"; gene_name "FOXJ3";,gene_id "FOXJ3"; transcript_id "XM_054335201.1"; gene_name "FOXJ3";,gene_id "FOXJ3"; transcript_id "XM_054335201.1"; exon_number "11"; exon_id "XM_054335201.1.11"; gene_name "FOXJ3";
chr1	42086442	42086451	+	transcript	-	gene_id "FOXJ3"; transcript_id "NM_001198850.2"; gene_name "FOXJ3";,gene_id "FOXJ3"; transcript_id "NM_001198851.2"; gene_name "FOXJ3";,gene_id "FOXJ3"; transcript_id "NM_001198852.2"; gene_name "FOXJ3";,gene_id "FOXJ3"; transcript_id "NM_014947.5"; gene_name "FOXJ3";,gene_id "FOXJ3"; transcript_id "XM_054335192.1"; gene_name "FOXJ3";,gene_id "FOXJ3"; transcript_id "XM_054335193.1"; gene_name "FOXJ3";,gene_id "FOXJ3"; transcript_id "XM_054335194.1"; gene_name "FOXJ3";,gene_id "FOXJ3"; transcript_id "XM_054335195.1"; gene_name "FOXJ3";,gene_id "FOXJ3"; transcript_id "XM_054335196.1"; gene_name "FOXJ3";,gene_id "FOXJ3"; transcript_id "XM_054335197.1"; gene_name "FOXJ3";,gene_id "FOXJ3"; transcript_id "XM_054335198.1"; gene_name "FOXJ3";,gene_id "FOXJ3"; transcript_id "XM_054335199.1"; gene_name "FOXJ3";,gene_id "FOXJ3"; transcript_id "XM_054335200.1"; gene_name "FOXJ3";,gene_id "FOXJ3"; transcript_id "XM_054335201.1"; gene_name "FOXJ3";
chr1	42173282	42173291	+	transcript	-	gene_id "FOXJ3"; transcript_id "NM_001198850.2"; gene_name "FOXJ3";,gene_id "FOXJ3"; transcript_id "NM_001198851.2"; gene_name "FOXJ3";,gene_id "FOXJ3"; transcript_id "NM_001198852.2"; gene_name "FOXJ3";,gene_id "FOXJ3"; transcript_id "NM_014947.5"; gene_name "FOXJ3";,gene_id "FOXJ3"; transcript_id "XM_054335192.1"; gene_name "FOXJ3";,gene_id "FOXJ3"; transcript_id "XM_054335193.1"; gene_name "FOXJ3";,gene_id "FOXJ3"; transcript_id "XM_054335194.1"; gene_name "FOXJ3";,gene_id "FOXJ3"; transcript_id "XM_054335195.1"; gene_name "FOXJ3";,gene_id "FOXJ3"; transcript_id "XM_054335196.1"; gene_name "FOXJ3";,gene_id "FOXJ3"; transcript_id "XM_054335198.1"; gene_name "FOXJ3";,gene_id "FOXJ3"; transcript_id "XM_054335199.1"; gene_name "FOXJ3";,gene_id "FOXJ3"; transcript_id "XM_054335200.1"; gene_name "FOXJ3";
chr1	42173623	42173632	+	transcript	-	gene_id "FOXJ3"; transcript_id "NM_001198850.2"; gene_name "FOXJ3";,gene_id "FOXJ3"; transcript_id "NM_001198851.2"; gene_name "FOXJ3";,gene_id "FOXJ3"; transcript_id "NM_001198852.2"; gene_name "FOXJ3";,gene_id "FOXJ3"; transcript_id "NM_014947.5"; gene_name "FOXJ3";,gene_id "FOXJ3"; transcript_id "XM_054335192.1"; gene_name "FOXJ3";,gene_id "FOXJ3"; transcript_id "XM_054335193.1"; gene_name "FOXJ3";,gene_id "FOXJ3"; transcript_id "XM_054335194.1"; gene_name "FOXJ3";,gene_id "FOXJ3"; transcript_id "XM_054335195.1"; gene_name "FOXJ3";,gene_id "FOXJ3"; transcript_id "XM_054335196.1"; gene_name "FOXJ3";,gene_id "FOXJ3"; transcript_id "XM_054335198.1"; gene_name "FOXJ3";,gene_id "FOXJ3"; transcript_id "XM_054335199.1"; gene_name "FOXJ3";,gene_id "FOXJ3"; transcript_id "XM_054335200.1"; gene_name "FOXJ3";
chr1	42499824	42499833	-	transcript	+	gene_id "CCDC30"; transcript_id "NM_001080850.4"; gene_name "CCDC30";,gene_id "CCDC30"; transcript_id "NM_001355224.2"; gene_name "CCDC30";,gene_id "CCDC30"; transcript_id "NM_001355226.2"; gene_name "CCDC30";,gene_id "CCDC30"; transcript_id "NM_001355227.2"; gene_name "CCDC30";,gene_id "CCDC30"; transcript_id "NM_001395379.1"; gene_name "CCDC30";,gene_id "CCDC30"; transcript_id "NM_001395382.1"; gene_name "CCDC30";,gene_id "CCDC30"; transcript_id "NM_001395383.1"; gene_name "CCDC30";,gene_id "CCDC30"; transcript_id "NM_001395384.1"; gene_name "CCDC30";,gene_id "CCDC30"; transcript_id "NM_001395385.1"; gene_name "CCDC30";,gene_id "CCDC30"; transcript_id "NM_001395517.1"; gene_name "CCDC30";,gene_id "CCDC30"; transcript_id "XM_054338590.1"; gene_name "CCDC30";
chr1	42620402	42620411	+	transcript	-	gene_id "P3H1"; transcript_id "NM_001146289.2"; gene_name "P3H1";,gene_id "P3H1"; transcript_id "NM_001243246.2"; gene_name "P3H1";,gene_id "P3H1"; transcript_id "NM_022356.4"; gene_name "P3H1";,gene_id "P3H1"; transcript_id "XM_054338157.1"; gene_name "P3H1";,gene_id "P3H1"; transcript_id "XM_054338158.1"; gene_name "P3H1";,gene_id "P3H1"; transcript_id "XM_054338159.1"; gene_name "P3H1";,gene_id "P3H1"; transcript_id "XM_054338160.1"; gene_name "P3H1";
chr1	43324395	43324404	-	3UTR,exon,transcript	+	gene_id "HYI-AS1"; transcript_id "NR_174945.1"; gene_name "HYI-AS1";,gene_id "SZT2"; transcript_id "NM_001365999.1"; gene_name "SZT2";,gene_id "SZT2"; transcript_id "NM_001365999.1"; exon_number "72"; exon_id "NM_001365999.1.72"; gene_name "SZT2";,gene_id "SZT2"; transcript_id "NM_015284.4"; gene_name "SZT2";,gene_id "SZT2"; transcript_id "NM_015284.4"; exon_number "71"; exon_id "NM_015284.4.71"; gene_name "SZT2";
chr1	44282542	44282551	-	5UTR,exon,transcript	+	gene_id "RNF220"; transcript_id "NM_001319956.1"; gene_name "RNF220";,gene_id "RNF220"; transcript_id "NM_001376486.1"; gene_name "RNF220";,gene_id "RNF220"; transcript_id "NM_001376487.1"; gene_name "RNF220";,gene_id "RNF220"; transcript_id "NM_001376488.1"; gene_name "RNF220";,gene_id "RNF220"; transcript_id "NM_018150.4"; gene_name "RNF220";,gene_id "RNF220"; transcript_id "XM_054337409.1"; gene_name "RNF220";,gene_id "RNF220"; transcript_id "XM_054337410.1"; gene_name "RNF220";,gene_id "RNF220"; transcript_id "XM_054337410.1"; exon_number "1"; exon_id "XM_054337410.1.1"; gene_name "RNF220";,gene_id "RNF220"; transcript_id "XM_054337411.1"; gene_name "RNF220";,gene_id "RNF220"; transcript_id "XM_054337412.1"; gene_name "RNF220";,gene_id "RNF220"; transcript_id "XM_054337414.1"; gene_name "RNF220";,gene_id "RNF220"; transcript_id "XR_008486089.1"; gene_name "RNF220";
chr1	44490240	44490249	-	transcript	+	gene_id "RNF220"; transcript_id "NM_001319956.1"; gene_name "RNF220";,gene_id "RNF220"; transcript_id "NM_001319957.2"; gene_name "RNF220";,gene_id "RNF220"; transcript_id "NM_001376486.1"; gene_name "RNF220";,gene_id "RNF220"; transcript_id "NM_001376487.1"; gene_name "RNF220";,gene_id "RNF220"; transcript_id "NM_001376488.1"; gene_name "RNF220";,gene_id "RNF220"; transcript_id "NM_018150.4"; gene_name "RNF220";,gene_id "RNF220"; transcript_id "XM_054337409.1"; gene_name "RNF220";,gene_id "RNF220"; transcript_id "XM_054337410.1"; gene_name "RNF220";,gene_id "RNF220"; transcript_id "XM_054337411.1"; gene_name "RNF220";,gene_id "RNF220"; transcript_id "XM_054337412.1"; gene_name "RNF220";,gene_id "RNF220"; transcript_id "XM_054337413.1"; gene_name "RNF220";,gene_id "RNF220"; transcript_id "XM_054337414.1"; gene_name "RNF220";,gene_id "RNF220"; transcript_id "XR_008486089.1"; gene_name "RNF220";
chr1	44559881	44559890	-	transcript	+	gene_id "ARMH1"; transcript_id "NM_001145636.2"; gene_name "ARMH1";,gene_id "ARMH1"; transcript_id "XM_054336280.1"; gene_name "ARMH1";,gene_id "ARMH1"; transcript_id "XM_054336281.1"; gene_name "ARMH1";,gene_id "ARMH1"; transcript_id "XM_054336282.1"; gene_name "ARMH1";,gene_id "ARMH1"; transcript_id "XM_054336283.1"; gene_name "ARMH1";,gene_id "ARMH1"; transcript_id "XM_054336284.1"; gene_name "ARMH1";,gene_id "ARMH1"; transcript_id "XM_054336285.1"; gene_name "ARMH1";,gene_id "ARMH1"; transcript_id "XM_054336286.1"; gene_name "ARMH1";,gene_id "ARMH1"; transcript_id "XM_054336287.1"; gene_name "ARMH1";,gene_id "ARMH1"; transcript_id "XM_054336288.1"; gene_name "ARMH1";,gene_id "ARMH1"; transcript_id "XM_054336289.1"; gene_name "ARMH1";,gene_id "ARMH1"; transcript_id "XM_054336290.1"; gene_name "ARMH1";,gene_id "ARMH1"; transcript_id "XM_054336291.1"; gene_name "ARMH1";,gene_id "ARMH1"; transcript_id "XM_054336292.1"; gene_name "ARMH1";,gene_id "ARMH1"; transcript_id "XM_054336293.1"; gene_name "ARMH1";,gene_id "ARMH1"; transcript_id "XM_054336294.1"; gene_name "ARMH1";,gene_id "ARMH1"; transcript_id "XM_054336295.1"; gene_name "ARMH1";,gene_id "ARMH1"; transcript_id "XM_054336296.1"; gene_name "ARMH1";,gene_id "ARMH1"; transcript_id "XM_054336297.1"; gene_name "ARMH1";,gene_id "ARMH1"; transcript_id "XM_054336298.1"; gene_name "ARMH1";,gene_id "ARMH1"; transcript_id "XM_054336299.1"; gene_name "ARMH1";,gene_id "ARMH1"; transcript_id "XM_054336300.1"; gene_name "ARMH1";,gene_id "ARMH1"; transcript_id "XM_054336301.1"; gene_name "ARMH1";,gene_id "ARMH1"; transcript_id "XM_054336302.1"; gene_name "ARMH1";,gene_id "ARMH1"; transcript_id "XR_008486017.1"; gene_name "ARMH1";,gene_id "ARMH1"; transcript_id "XR_008486018.1"; gene_name "ARMH1";,gene_id "ARMH1"; transcript_id "XR_008486019.1"; gene_name "ARMH1";
chr1	44754501	44754510	+	transcript	-	gene_id "EIF2B3"; transcript_id "NM_001166588.3"; gene_name "EIF2B3";,gene_id "EIF2B3"; transcript_id "NM_001261418.2"; gene_name "EIF2B3";,gene_id "EIF2B3"; transcript_id "NM_020365.5"; gene_name "EIF2B3";,gene_id "EIF2B3"; transcript_id "XM_054339464.1"; gene_name "EIF2B3";,gene_id "EIF2B3"; transcript_id "XM_054339465.1"; gene_name "EIF2B3";,gene_id "EIF2B3"; transcript_id "XM_054339466.1"; gene_name "EIF2B3";
chr1	44756635	44756644	+	transcript	-	gene_id "EIF2B3"; transcript_id "NM_001166588.3"; gene_name "EIF2B3";,gene_id "EIF2B3"; transcript_id "NM_001261418.2"; gene_name "EIF2B3";,gene_id "EIF2B3"; transcript_id "NM_020365.5"; gene_name "EIF2B3";,gene_id "EIF2B3"; transcript_id "XM_054339464.1"; gene_name "EIF2B3";,gene_id "EIF2B3"; transcript_id "XM_054339465.1"; gene_name "EIF2B3";,gene_id "EIF2B3"; transcript_id "XM_054339466.1"; gene_name "EIF2B3";
chr1	44993403	44993412	+	transcript	-	gene_id "ZSWIM5"; transcript_id "NM_020883.2"; gene_name "ZSWIM5";,gene_id "ZSWIM5"; transcript_id "XM_054337891.1"; gene_name "ZSWIM5";,gene_id "ZSWIM5"; transcript_id "XM_054337892.1"; gene_name "ZSWIM5";
chr1	45760216	45760225	+	transcript	-	gene_id "LOC105378694"; transcript_id "XR_007070150.1"; gene_name "LOC105378694";,gene_id "LOC105378694"; transcript_id "XR_007070151.1"; gene_name "LOC105378694";,gene_id "LOC105378694"; transcript_id "XR_007070152.1"; gene_name "LOC105378694";
chr1	45800662	45800671	-	transcript	+	gene_id "MAST2"; transcript_id "NM_001319245.2"; gene_name "MAST2";,gene_id "MAST2"; transcript_id "NM_001324320.2"; gene_name "MAST2";,gene_id "MAST2"; transcript_id "NM_001324321.2"; gene_name "MAST2";,gene_id "MAST2"; transcript_id "NM_015112.3"; gene_name "MAST2";,gene_id "MAST2"; transcript_id "XM_054335330.1"; gene_name "MAST2";,gene_id "MAST2"; transcript_id "XM_054335331.1"; gene_name "MAST2";,gene_id "MAST2"; transcript_id "XM_054335332.1"; gene_name "MAST2";,gene_id "MAST2"; transcript_id "XM_054335333.1"; gene_name "MAST2";,gene_id "MAST2"; transcript_id "XM_054335334.1"; gene_name "MAST2";,gene_id "MAST2"; transcript_id "XM_054335335.1"; gene_name "MAST2";,gene_id "MAST2"; transcript_id "XM_054335336.1"; gene_name "MAST2";,gene_id "MAST2"; transcript_id "XM_054335337.1"; gene_name "MAST2";,gene_id "MAST2"; transcript_id "XM_054335338.1"; gene_name "MAST2";,gene_id "MAST2"; transcript_id "XM_054335339.1"; gene_name "MAST2";,gene_id "MAST2"; transcript_id "XM_054335340.1"; gene_name "MAST2";,gene_id "MAST2"; transcript_id "XM_054335341.1"; gene_name "MAST2";,gene_id "MAST2"; transcript_id "XM_054335342.1"; gene_name "MAST2";,gene_id "MAST2"; transcript_id "XM_054335343.1"; gene_name "MAST2";,gene_id "MAST2"; transcript_id "XM_054335344.1"; gene_name "MAST2";,gene_id "MAST2"; transcript_id "XM_054335345.1"; gene_name "MAST2";,gene_id "MAST2"; transcript_id "XM_054335346.1"; gene_name "MAST2";,gene_id "MAST2"; transcript_id "XM_054335347.1"; gene_name "MAST2";,gene_id "MAST2"; transcript_id "XM_054335348.1"; gene_name "MAST2";,gene_id "MAST2"; transcript_id "XM_054335349.1"; gene_name "MAST2";,gene_id "MAST2"; transcript_id "XM_054335352.1"; gene_name "MAST2";,gene_id "MAST2"; transcript_id "XM_054335353.1"; gene_name "MAST2";,gene_id "MAST2"; transcript_id "XM_054335354.1"; gene_name "MAST2";,gene_id "MAST2"; transcript_id "XM_054335355.1"; gene_name "MAST2";,gene_id "MAST2"; transcript_id "XM_054335356.1"; gene_name "MAST2";,gene_id "MAST2"; transcript_id "XM_054335357.1"; gene_name "MAST2";,gene_id "MAST2"; transcript_id "XM_054335358.1"; gene_name "MAST2";
chr1	46160972	46160981	+	transcript	-	gene_id "LRRC41"; transcript_id "NM_006369.5"; gene_name "LRRC41";,gene_id "LRRC41"; transcript_id "XM_054333865.1"; gene_name "LRRC41";
chr1	48037627	48037636	-	transcript	+	gene_id "LINC02794"; transcript_id "XR_007070163.1"; gene_name "LINC02794";,gene_id "LINC02794"; transcript_id "XR_007070164.1"; gene_name "LINC02794";,gene_id "LINC02794"; transcript_id "XR_007070166.1"; gene_name "LINC02794";,gene_id "LINC02794"; transcript_id "XR_007070167.1"; gene_name "LINC02794";
chr1	48041422	48041431	+	transcript	-	gene_id "SKINT1L"; transcript_id "NR_026749.2"; gene_name "SKINT1L";
chr1	48197399	48197408	+	transcript	-	gene_id "SPATA6"; transcript_id "NM_001286238.2"; gene_name "SPATA6";,gene_id "SPATA6"; transcript_id "NM_001286239.2"; gene_name "SPATA6";,gene_id "SPATA6"; transcript_id "NM_019073.4"; gene_name "SPATA6";,gene_id "SPATA6"; transcript_id "XM_054337139.1"; gene_name "SPATA6";,gene_id "SPATA6"; transcript_id "XM_054337140.1"; gene_name "SPATA6";,gene_id "SPATA6"; transcript_id "XM_054337141.1"; gene_name "SPATA6";,gene_id "SPATA6"; transcript_id "XM_054337142.1"; gene_name "SPATA6";,gene_id "SPATA6"; transcript_id "XM_054337143.1"; gene_name "SPATA6";,gene_id "SPATA6"; transcript_id "XM_054337144.1"; gene_name "SPATA6";,gene_id "SPATA6"; transcript_id "XM_054337145.1"; gene_name "SPATA6";,gene_id "SPATA6"; transcript_id "XM_054337146.1"; gene_name "SPATA6";,gene_id "SPATA6"; transcript_id "XM_054337147.1"; gene_name "SPATA6";,gene_id "SPATA6"; transcript_id "XM_054337148.1"; gene_name "SPATA6";,gene_id "SPATA6"; transcript_id "XM_054337149.1"; gene_name "SPATA6";,gene_id "SPATA6"; transcript_id "XM_054337150.1"; gene_name "SPATA6";,gene_id "SPATA6"; transcript_id "XM_054337151.1"; gene_name "SPATA6";,gene_id "SPATA6"; transcript_id "XM_054337152.1"; gene_name "SPATA6";,gene_id "SPATA6"; transcript_id "XM_054337153.1"; gene_name "SPATA6";,gene_id "SPATA6"; transcript_id "XM_054337154.1"; gene_name "SPATA6";,gene_id "SPATA6"; transcript_id "XM_054337157.1"; gene_name "SPATA6";,gene_id "SPATA6"; transcript_id "XM_054337158.1"; gene_name "SPATA6";
chr1	48199233	48199242	+	transcript	-	gene_id "SPATA6"; transcript_id "NM_001286238.2"; gene_name "SPATA6";,gene_id "SPATA6"; transcript_id "NM_001286239.2"; gene_name "SPATA6";,gene_id "SPATA6"; transcript_id "NM_019073.4"; gene_name "SPATA6";,gene_id "SPATA6"; transcript_id "XM_054337139.1"; gene_name "SPATA6";,gene_id "SPATA6"; transcript_id "XM_054337140.1"; gene_name "SPATA6";,gene_id "SPATA6"; transcript_id "XM_054337141.1"; gene_name "SPATA6";,gene_id "SPATA6"; transcript_id "XM_054337142.1"; gene_name "SPATA6";,gene_id "SPATA6"; transcript_id "XM_054337143.1"; gene_name "SPATA6";,gene_id "SPATA6"; transcript_id "XM_054337144.1"; gene_name "SPATA6";,gene_id "SPATA6"; transcript_id "XM_054337145.1"; gene_name "SPATA6";,gene_id "SPATA6"; transcript_id "XM_054337146.1"; gene_name "SPATA6";,gene_id "SPATA6"; transcript_id "XM_054337147.1"; gene_name "SPATA6";,gene_id "SPATA6"; transcript_id "XM_054337148.1"; gene_name "SPATA6";,gene_id "SPATA6"; transcript_id "XM_054337149.1"; gene_name "SPATA6";,gene_id "SPATA6"; transcript_id "XM_054337150.1"; gene_name "SPATA6";,gene_id "SPATA6"; transcript_id "XM_054337151.1"; gene_name "SPATA6";,gene_id "SPATA6"; transcript_id "XM_054337152.1"; gene_name "SPATA6";,gene_id "SPATA6"; transcript_id "XM_054337153.1"; gene_name "SPATA6";,gene_id "SPATA6"; transcript_id "XM_054337154.1"; gene_name "SPATA6";,gene_id "SPATA6"; transcript_id "XM_054337157.1"; gene_name "SPATA6";,gene_id "SPATA6"; transcript_id "XM_054337158.1"; gene_name "SPATA6";
chr1	48770785	48770794	+	transcript	-	gene_id "AGBL4"; transcript_id "NM_001323573.2"; gene_name "AGBL4";,gene_id "AGBL4"; transcript_id "NM_001323574.2"; gene_name "AGBL4";,gene_id "AGBL4"; transcript_id "NM_001323575.2"; gene_name "AGBL4";,gene_id "AGBL4"; transcript_id "NM_032785.4"; gene_name "AGBL4";,gene_id "AGBL4"; transcript_id "NR_136623.2"; gene_name "AGBL4";,gene_id "AGBL4"; transcript_id "XM_054339260.1"; gene_name "AGBL4";,gene_id "AGBL4"; transcript_id "XM_054339261.1"; gene_name "AGBL4";,gene_id "AGBL4"; transcript_id "XM_054339262.1"; gene_name "AGBL4";,gene_id "AGBL4"; transcript_id "XM_054339263.1"; gene_name "AGBL4";,gene_id "AGBL4"; transcript_id "XR_008486185.1"; gene_name "AGBL4";
chr1	48881398	48881407	+	transcript	-	gene_id "AGBL4"; transcript_id "NM_001323573.2"; gene_name "AGBL4";,gene_id "AGBL4"; transcript_id "NM_001323574.2"; gene_name "AGBL4";,gene_id "AGBL4"; transcript_id "NM_001323575.2"; gene_name "AGBL4";,gene_id "AGBL4"; transcript_id "NM_032785.4"; gene_name "AGBL4";,gene_id "AGBL4"; transcript_id "NR_136623.2"; gene_name "AGBL4";,gene_id "AGBL4"; transcript_id "XM_054339260.1"; gene_name "AGBL4";,gene_id "AGBL4"; transcript_id "XM_054339261.1"; gene_name "AGBL4";,gene_id "AGBL4"; transcript_id "XM_054339262.1"; gene_name "AGBL4";,gene_id "AGBL4"; transcript_id "XM_054339263.1"; gene_name "AGBL4";,gene_id "AGBL4"; transcript_id "XR_008486185.1"; gene_name "AGBL4";
chr1	49475670	49475679	+	transcript	-	gene_id "AGBL4"; transcript_id "NM_001323573.2"; gene_name "AGBL4";,gene_id "AGBL4"; transcript_id "NM_001323574.2"; gene_name "AGBL4";,gene_id "AGBL4"; transcript_id "NM_001323575.2"; gene_name "AGBL4";,gene_id "AGBL4"; transcript_id "NM_032785.4"; gene_name "AGBL4";,gene_id "AGBL4"; transcript_id "NR_136623.2"; gene_name "AGBL4";,gene_id "AGBL4"; transcript_id "XM_054339260.1"; gene_name "AGBL4";,gene_id "AGBL4"; transcript_id "XM_054339261.1"; gene_name "AGBL4";,gene_id "AGBL4"; transcript_id "XM_054339262.1"; gene_name "AGBL4";,gene_id "AGBL4"; transcript_id "XM_054339263.1"; gene_name "AGBL4";,gene_id "AGBL4"; transcript_id "XR_008486185.1"; gene_name "AGBL4";
chr1	49490702	49490711	+	transcript	-	gene_id "AGBL4"; transcript_id "NM_001323573.2"; gene_name "AGBL4";,gene_id "AGBL4"; transcript_id "NM_001323574.2"; gene_name "AGBL4";,gene_id "AGBL4"; transcript_id "NM_001323575.2"; gene_name "AGBL4";,gene_id "AGBL4"; transcript_id "NM_032785.4"; gene_name "AGBL4";,gene_id "AGBL4"; transcript_id "NR_136623.2"; gene_name "AGBL4";,gene_id "AGBL4"; transcript_id "XM_054339260.1"; gene_name "AGBL4";,gene_id "AGBL4"; transcript_id "XM_054339261.1"; gene_name "AGBL4";,gene_id "AGBL4"; transcript_id "XM_054339262.1"; gene_name "AGBL4";,gene_id "AGBL4"; transcript_id "XM_054339263.1"; gene_name "AGBL4";,gene_id "AGBL4"; transcript_id "XR_008486185.1"; gene_name "AGBL4";
chr1	49524913	49524922	+	transcript	-	gene_id "AGBL4"; transcript_id "NM_001323573.2"; gene_name "AGBL4";,gene_id "AGBL4"; transcript_id "NM_001323574.2"; gene_name "AGBL4";,gene_id "AGBL4"; transcript_id "NM_001323575.2"; gene_name "AGBL4";,gene_id "AGBL4"; transcript_id "NM_032785.4"; gene_name "AGBL4";,gene_id "AGBL4"; transcript_id "NR_136623.2"; gene_name "AGBL4";,gene_id "AGBL4"; transcript_id "XM_054339260.1"; gene_name "AGBL4";,gene_id "AGBL4"; transcript_id "XM_054339261.1"; gene_name "AGBL4";,gene_id "AGBL4"; transcript_id "XM_054339262.1"; gene_name "AGBL4";,gene_id "AGBL4"; transcript_id "XM_054339263.1"; gene_name "AGBL4";,gene_id "AGBL4"; transcript_id "XR_008486185.1"; gene_name "AGBL4";
chr1	49960374	49960383	-	transcript	+	gene_id "ELAVL4"; transcript_id "NM_001144777.3"; gene_name "ELAVL4";,gene_id "ELAVL4"; transcript_id "NM_001324208.2"; gene_name "ELAVL4";,gene_id "ELAVL4"; transcript_id "XM_054334873.1"; gene_name "ELAVL4";
chr1	50159445	50159454	+	transcript	-	gene_id "LINC02808"; transcript_id "XR_007070178.1"; gene_name "LINC02808";,gene_id "LINC02808"; transcript_id "XR_007070179.1"; gene_name "LINC02808";,gene_id "LINC02808"; transcript_id "XR_007070180.1"; gene_name "LINC02808";,gene_id "LINC02808"; transcript_id "XR_007070181.1"; gene_name "LINC02808";,gene_id "LINC02808"; transcript_id "XR_007070182.1"; gene_name "LINC02808";,gene_id "LINC02808"; transcript_id "XR_007070184.1"; gene_name "LINC02808";
chr1	50324653	50324662	-	exon,transcript	+	gene_id "FAF1-AS1"; transcript_id "XR_007070188.1"; gene_name "FAF1-AS1";,gene_id "FAF1-AS1"; transcript_id "XR_007070188.1"; exon_number "1"; exon_id "XR_007070188.1.1"; gene_name "FAF1-AS1";,gene_id "FAF1-AS1"; transcript_id "XR_007070191.1"; gene_name "FAF1-AS1";,gene_id "FAF1-AS1"; transcript_id "XR_007070191.1"; exon_number "1"; exon_id "XR_007070191.1.1"; gene_name "FAF1-AS1";
chr1	50344973	50344982	-	transcript	+	gene_id "FAF1-AS1"; transcript_id "XR_007070187.1"; gene_name "FAF1-AS1";,gene_id "FAF1-AS1"; transcript_id "XR_007070188.1"; gene_name "FAF1-AS1";,gene_id "FAF1-AS1"; transcript_id "XR_007070189.1"; gene_name "FAF1-AS1";,gene_id "FAF1-AS1"; transcript_id "XR_007070190.1"; gene_name "FAF1-AS1";,gene_id "FAF1-AS1"; transcript_id "XR_007070191.1"; gene_name "FAF1-AS1";
chr1	50580323	50580332	+	transcript	-	gene_id "FAF1"; transcript_id "NM_007051.3"; gene_name "FAF1";,gene_id "FAF1"; transcript_id "XM_054333972.1"; gene_name "FAF1";,gene_id "FAF1"; transcript_id "XM_054333973.1"; gene_name "FAF1";,gene_id "FAF1"; transcript_id "XM_054333974.1"; gene_name "FAF1";,gene_id "FAF1"; transcript_id "XM_054333975.1"; gene_name "FAF1";
chr1	51308017	51308026	+	transcript	-	gene_id "EPS15"; transcript_id "NM_001410796.1"; gene_name "EPS15";,gene_id "EPS15"; transcript_id "NM_001410797.1"; gene_name "EPS15";,gene_id "EPS15"; transcript_id "NM_001981.3"; gene_name "EPS15";,gene_id "EPS15"; transcript_id "XM_054335059.1"; gene_name "EPS15";,gene_id "EPS15"; transcript_id "XM_054335060.1"; gene_name "EPS15";,gene_id "EPS15"; transcript_id "XM_054335061.1"; gene_name "EPS15";,gene_id "EPS15"; transcript_id "XM_054335062.1"; gene_name "EPS15";
chr1	51634697	51634706	-	transcript	+	gene_id "OSBPL9"; transcript_id "NM_001330580.2"; gene_name "OSBPL9";,gene_id "OSBPL9"; transcript_id "NM_001350208.2"; gene_name "OSBPL9";,gene_id "OSBPL9"; transcript_id "NM_001350209.2"; gene_name "OSBPL9";,gene_id "OSBPL9"; transcript_id "NM_001350210.2"; gene_name "OSBPL9";,gene_id "OSBPL9"; transcript_id "NM_001416292.1"; gene_name "OSBPL9";,gene_id "OSBPL9"; transcript_id "NM_001416293.1"; gene_name "OSBPL9";,gene_id "OSBPL9"; transcript_id "NM_001416294.1"; gene_name "OSBPL9";,gene_id "OSBPL9"; transcript_id "NM_001416295.1"; gene_name "OSBPL9";,gene_id "OSBPL9"; transcript_id "NM_024586.6"; gene_name "OSBPL9";,gene_id "OSBPL9"; transcript_id "NM_148904.4"; gene_name "OSBPL9";,gene_id "OSBPL9"; transcript_id "NM_148905.4"; gene_name "OSBPL9";,gene_id "OSBPL9"; transcript_id "NM_148906.3"; gene_name "OSBPL9";,gene_id "OSBPL9"; transcript_id "NM_148907.3"; gene_name "OSBPL9";,gene_id "OSBPL9"; transcript_id "NM_148908.4"; gene_name "OSBPL9";,gene_id "OSBPL9"; transcript_id "NM_148909.4"; gene_name "OSBPL9";,gene_id "OSBPL9"; transcript_id "NR_036662.2"; gene_name "OSBPL9";
chr1	51829573	51829582	+	transcript	-	gene_id "RAB3B"; transcript_id "NM_002867.4"; gene_name "RAB3B";,gene_id "RAB3B"; transcript_id "XM_054338003.1"; gene_name "RAB3B";
chr1	52072225	52072234	-	transcript	+	gene_id "ZFYVE9"; transcript_id "NM_004799.4"; gene_name "ZFYVE9";,gene_id "ZFYVE9"; transcript_id "NM_007324.5"; gene_name "ZFYVE9";
chr1	52227750	52227759	-	3UTR,exon,transcript	+	gene_id "ZFYVE9"; transcript_id "NM_004799.4"; gene_name "ZFYVE9";,gene_id "ZFYVE9"; transcript_id "NM_004799.4"; exon_number "19"; exon_id "NM_004799.4.19"; gene_name "ZFYVE9";,gene_id "ZFYVE9"; transcript_id "NM_007324.5"; gene_name "ZFYVE9";,gene_id "ZFYVE9"; transcript_id "NM_007324.5"; exon_number "18"; exon_id "NM_007324.5.18"; gene_name "ZFYVE9";,gene_id "ZFYVE9"; transcript_id "XM_054339673.1"; gene_name "ZFYVE9";,gene_id "ZFYVE9"; transcript_id "XM_054339673.1"; exon_number "19"; exon_id "XM_054339673.1.19"; gene_name "ZFYVE9";,gene_id "ZFYVE9"; transcript_id "XM_054339674.1"; gene_name "ZFYVE9";,gene_id "ZFYVE9"; transcript_id "XM_054339674.1"; exon_number "18"; exon_id "XM_054339674.1.18"; gene_name "ZFYVE9";
chr1	52666025	52666034	-	transcript	+	gene_id "ZYG11B"; transcript_id "NM_024646.3"; gene_name "ZYG11B";,gene_id "ZYG11B"; transcript_id "XM_054338746.1"; gene_name "ZYG11B";,gene_id "ZYG11B"; transcript_id "XM_054338747.1"; gene_name "ZYG11B";
chr1	52860416	52860425	-	transcript	+	gene_id "SCP2"; transcript_id "NM_001007098.3"; gene_name "SCP2";,gene_id "SCP2"; transcript_id "NM_001193599.2"; gene_name "SCP2";,gene_id "SCP2"; transcript_id "NM_001193600.2"; gene_name "SCP2";,gene_id "SCP2"; transcript_id "NM_001193617.2"; gene_name "SCP2";,gene_id "SCP2"; transcript_id "NM_001330587.2"; gene_name "SCP2";,gene_id "SCP2"; transcript_id "NM_002979.5"; gene_name "SCP2";,gene_id "SCP2"; transcript_id "XM_054338135.1"; gene_name "SCP2";,gene_id "SCP2"; transcript_id "XM_054338136.1"; gene_name "SCP2";,gene_id "SCP2"; transcript_id "XM_054338137.1"; gene_name "SCP2";,gene_id "SCP2"; transcript_id "XM_054338138.1"; gene_name "SCP2";,gene_id "SCP2"; transcript_id "XM_054338139.1"; gene_name "SCP2";,gene_id "SCP2"; transcript_id "XM_054338140.1"; gene_name "SCP2";
chr1	53090554	53090563	-	transcript	+	gene_id "CPT2"; transcript_id "NM_000098.3"; gene_name "CPT2";,gene_id "CPT2"; transcript_id "NM_001330589.2"; gene_name "CPT2";
chr1	53583130	53583139	+	transcript	-	gene_id "GLIS1"; transcript_id "NM_001367484.1"; gene_name "GLIS1";,gene_id "GLIS1"; transcript_id "NM_001390836.1"; gene_name "GLIS1";,gene_id "GLIS1"; transcript_id "NM_001390837.1"; gene_name "GLIS1";,gene_id "GLIS1"; transcript_id "NM_001390838.1"; gene_name "GLIS1";,gene_id "GLIS1"; transcript_id "NM_147193.4"; gene_name "GLIS1";,gene_id "GLIS1"; transcript_id "XM_054334608.1"; gene_name "GLIS1";,gene_id "GLIS1"; transcript_id "XM_054334609.1"; gene_name "GLIS1";,gene_id "GLIS1"; transcript_id "XM_054334610.1"; gene_name "GLIS1";,gene_id "GLIS1"; transcript_id "XM_054334611.1"; gene_name "GLIS1";,gene_id "GLIS1"; transcript_id "XM_054334612.1"; gene_name "GLIS1";
chr1	53816523	53816532	+	transcript	-	gene_id "IFT25"; transcript_id "NM_001316935.2"; gene_name "IFT25";,gene_id "IFT25"; transcript_id "NM_001382249.1"; gene_name "IFT25";,gene_id "IFT25"; transcript_id "NM_001382250.1"; gene_name "IFT25";,gene_id "IFT25"; transcript_id "NM_001382251.1"; gene_name "IFT25";,gene_id "IFT25"; transcript_id "NM_001382252.1"; gene_name "IFT25";,gene_id "IFT25"; transcript_id "NM_001382253.1"; gene_name "IFT25";,gene_id "IFT25"; transcript_id "NM_001382254.1"; gene_name "IFT25";,gene_id "IFT25"; transcript_id "NM_001382261.1"; gene_name "IFT25";,gene_id "IFT25"; transcript_id "NM_016126.4"; gene_name "IFT25";,gene_id "IFT25"; transcript_id "NR_133632.2"; gene_name "IFT25";,gene_id "IFT25"; transcript_id "NR_133633.2"; gene_name "IFT25";,gene_id "IFT25"; transcript_id "NR_167989.1"; gene_name "IFT25";,gene_id "IFT25"; transcript_id "NR_167990.1"; gene_name "IFT25";,gene_id "IFT25"; transcript_id "NR_167991.1"; gene_name "IFT25";,gene_id "IFT25"; transcript_id "NR_167992.1"; gene_name "IFT25";,gene_id "IFT25"; transcript_id "NR_167993.1"; gene_name "IFT25";,gene_id "IFT25"; transcript_id "NR_167994.1"; gene_name "IFT25";,gene_id "IFT25"; transcript_id "NR_167995.1"; gene_name "IFT25";,gene_id "IFT25"; transcript_id "XM_054336988.1"; gene_name "IFT25";,gene_id "IFT25"; transcript_id "XM_054336989.1"; gene_name "IFT25";
chr1	53911385	53911394	+	3UTR,exon,transcript	-	gene_id "TMEM59"; transcript_id "NM_001305043.2"; gene_name "TMEM59";,gene_id "TMEM59"; transcript_id "NM_001305043.2"; exon_number "8"; exon_id "NM_001305043.2.8"; gene_name "TMEM59";,gene_id "TMEM59"; transcript_id "NM_001305049.1"; gene_name "TMEM59";,gene_id "TMEM59"; transcript_id "NM_001305049.1"; exon_number "8"; exon_id "NM_001305049.1.8"; gene_name "TMEM59";,gene_id "TMEM59"; transcript_id "NM_001305050.2"; gene_name "TMEM59";,gene_id "TMEM59"; transcript_id "NM_001305050.2"; exon_number "6"; exon_id "NM_001305050.2.6"; gene_name "TMEM59";,gene_id "TMEM59"; transcript_id "NM_001305051.1"; gene_name "TMEM59";,gene_id "TMEM59"; transcript_id "NM_001305051.1"; exon_number "8"; exon_id "NM_001305051.1.8"; gene_name "TMEM59";,gene_id "TMEM59"; transcript_id "NM_001305052.1"; gene_name "TMEM59";,gene_id "TMEM59"; transcript_id "NM_001305052.1"; exon_number "7"; exon_id "NM_001305052.1.7"; gene_name "TMEM59";,gene_id "TMEM59"; transcript_id "NM_004872.5"; gene_name "TMEM59";,gene_id "TMEM59"; transcript_id "NM_004872.5"; exon_number "8"; exon_id "NM_004872.5.8"; gene_name "TMEM59";
chr1	54949109	54949118	+	3UTR,exon,transcript	-	gene_id "USP24"; transcript_id "NM_015306.3"; gene_name "USP24";,gene_id "USP24"; transcript_id "NM_015306.3"; exon_number "68"; exon_id "NM_015306.3.68"; gene_name "USP24";,gene_id "USP24"; transcript_id "XM_054335607.1"; gene_name "USP24";,gene_id "USP24"; transcript_id "XM_054335607.1"; exon_number "69"; exon_id "XM_054335607.1.69"; gene_name "USP24";,gene_id "USP24"; transcript_id "XM_054335608.1"; gene_name "USP24";,gene_id "USP24"; transcript_id "XM_054335608.1"; exon_number "69"; exon_id "XM_054335608.1.69"; gene_name "USP24";,gene_id "USP24"; transcript_id "XM_054335609.1"; gene_name "USP24";,gene_id "USP24"; transcript_id "XM_054335609.1"; exon_number "68"; exon_id "XM_054335609.1.68"; gene_name "USP24";,gene_id "USP24"; transcript_id "XM_054335610.1"; gene_name "USP24";,gene_id "USP24"; transcript_id "XM_054335610.1"; exon_number "55"; exon_id "XM_054335610.1.55"; gene_name "USP24";
chr1	55695171	55695180	+	transcript	-	gene_id "LOC105378740"; transcript_id "XR_007070222.1"; gene_name "LOC105378740";
chr1	55934116	55934125	-	transcript	+	gene_id "LOC105378737"; transcript_id "XR_007070224.1"; gene_name "LOC105378737";
chr1	56542716	56542725	-	transcript	+	gene_id "PRKAA2"; transcript_id "NM_006252.4"; gene_name "PRKAA2";,gene_id "PRKAA2"; transcript_id "XM_054337539.1"; gene_name "PRKAA2";
chr1	56654224	56654233	+	transcript	-	gene_id "FYB2"; transcript_id "NM_001004303.5"; gene_name "FYB2";,gene_id "FYB2"; transcript_id "XM_054334878.1"; gene_name "FYB2";,gene_id "FYB2"; transcript_id "XM_054334879.1"; gene_name "FYB2";,gene_id "FYB2"; transcript_id "XM_054334880.1"; gene_name "FYB2";,gene_id "FYB2"; transcript_id "XM_054334881.1"; gene_name "FYB2";,gene_id "FYB2"; transcript_id "XM_054334882.1"; gene_name "FYB2";,gene_id "FYB2"; transcript_id "XM_054334883.1"; gene_name "FYB2";,gene_id "FYB2"; transcript_id "XM_054334884.1"; gene_name "FYB2";,gene_id "FYB2"; transcript_id "XM_054334885.1"; gene_name "FYB2";,gene_id "FYB2"; transcript_id "XM_054334886.1"; gene_name "FYB2";,gene_id "FYB2"; transcript_id "XM_054334887.1"; gene_name "FYB2";,gene_id "FYB2"; transcript_id "XM_054334888.1"; gene_name "FYB2";,gene_id "FYB2"; transcript_id "XM_054334889.1"; gene_name "FYB2";,gene_id "FYB2"; transcript_id "XM_054334891.1"; gene_name "FYB2";,gene_id "FYB2"; transcript_id "XR_008485953.1"; gene_name "FYB2";,gene_id "FYB2"; transcript_id "XR_008485954.1"; gene_name "FYB2";,gene_id "FYB2"; transcript_id "XR_008485955.1"; gene_name "FYB2";,gene_id "FYB2"; transcript_id "XR_008485956.1"; gene_name "FYB2";,gene_id "FYB2"; transcript_id "XR_008485957.1"; gene_name "FYB2";
chr1	56682194	56682203	+	transcript	-	gene_id "FYB2"; transcript_id "NM_001004303.5"; gene_name "FYB2";,gene_id "FYB2"; transcript_id "XM_054334878.1"; gene_name "FYB2";,gene_id "FYB2"; transcript_id "XM_054334879.1"; gene_name "FYB2";,gene_id "FYB2"; transcript_id "XM_054334880.1"; gene_name "FYB2";,gene_id "FYB2"; transcript_id "XM_054334881.1"; gene_name "FYB2";,gene_id "FYB2"; transcript_id "XM_054334882.1"; gene_name "FYB2";,gene_id "FYB2"; transcript_id "XM_054334883.1"; gene_name "FYB2";,gene_id "FYB2"; transcript_id "XM_054334884.1"; gene_name "FYB2";,gene_id "FYB2"; transcript_id "XM_054334885.1"; gene_name "FYB2";,gene_id "FYB2"; transcript_id "XM_054334886.1"; gene_name "FYB2";,gene_id "FYB2"; transcript_id "XM_054334887.1"; gene_name "FYB2";,gene_id "FYB2"; transcript_id "XM_054334888.1"; gene_name "FYB2";,gene_id "FYB2"; transcript_id "XM_054334889.1"; gene_name "FYB2";,gene_id "FYB2"; transcript_id "XM_054334891.1"; gene_name "FYB2";,gene_id "FYB2"; transcript_id "XR_008485953.1"; gene_name "FYB2";,gene_id "FYB2"; transcript_id "XR_008485954.1"; gene_name "FYB2";,gene_id "FYB2"; transcript_id "XR_008485955.1"; gene_name "FYB2";,gene_id "FYB2"; transcript_id "XR_008485956.1"; gene_name "FYB2";,gene_id "FYB2"; transcript_id "XR_008485957.1"; gene_name "FYB2";
chr1	56685740	56685749	+	transcript	-	gene_id "FYB2"; transcript_id "NM_001004303.5"; gene_name "FYB2";,gene_id "FYB2"; transcript_id "XM_054334878.1"; gene_name "FYB2";,gene_id "FYB2"; transcript_id "XM_054334879.1"; gene_name "FYB2";,gene_id "FYB2"; transcript_id "XM_054334880.1"; gene_name "FYB2";,gene_id "FYB2"; transcript_id "XM_054334881.1"; gene_name "FYB2";,gene_id "FYB2"; transcript_id "XM_054334882.1"; gene_name "FYB2";,gene_id "FYB2"; transcript_id "XM_054334883.1"; gene_name "FYB2";,gene_id "FYB2"; transcript_id "XM_054334884.1"; gene_name "FYB2";,gene_id "FYB2"; transcript_id "XM_054334885.1"; gene_name "FYB2";,gene_id "FYB2"; transcript_id "XM_054334886.1"; gene_name "FYB2";,gene_id "FYB2"; transcript_id "XM_054334887.1"; gene_name "FYB2";,gene_id "FYB2"; transcript_id "XM_054334888.1"; gene_name "FYB2";,gene_id "FYB2"; transcript_id "XM_054334889.1"; gene_name "FYB2";,gene_id "FYB2"; transcript_id "XM_054334891.1"; gene_name "FYB2";,gene_id "FYB2"; transcript_id "XR_008485953.1"; gene_name "FYB2";,gene_id "FYB2"; transcript_id "XR_008485954.1"; gene_name "FYB2";,gene_id "FYB2"; transcript_id "XR_008485955.1"; gene_name "FYB2";,gene_id "FYB2"; transcript_id "XR_008485956.1"; gene_name "FYB2";,gene_id "FYB2"; transcript_id "XR_008485957.1"; gene_name "FYB2";
chr1	56775157	56775166	-	transcript	+	gene_id "C8A"; transcript_id "NM_000562.3"; gene_name "C8A";
chr1	56967347	56967356	+	transcript	-	gene_id "DAB1"; transcript_id "NM_001353983.2"; gene_name "DAB1";,gene_id "DAB1"; transcript_id "NM_001353985.2"; gene_name "DAB1";,gene_id "DAB1"; transcript_id "NM_001353986.2"; gene_name "DAB1";,gene_id "DAB1"; transcript_id "NM_001365792.1"; gene_name "DAB1";,gene_id "DAB1"; transcript_id "NM_001365793.1"; gene_name "DAB1";,gene_id "DAB1"; transcript_id "NM_001379461.1"; gene_name "DAB1";,gene_id "DAB1"; transcript_id "NM_001379462.1"; gene_name "DAB1";,gene_id "DAB1"; transcript_id "NM_021080.5"; gene_name "DAB1";
chr1	57023766	57023775	+	3UTR,exon,transcript	-	gene_id "DAB1"; transcript_id "NM_001353980.2"; gene_name "DAB1";,gene_id "DAB1"; transcript_id "NM_001353980.2"; exon_number "6"; exon_id "NM_001353980.2.6"; gene_name "DAB1";,gene_id "DAB1"; transcript_id "NM_001353983.2"; gene_name "DAB1";,gene_id "DAB1"; transcript_id "NM_001353985.2"; gene_name "DAB1";,gene_id "DAB1"; transcript_id "NM_001353986.2"; gene_name "DAB1";,gene_id "DAB1"; transcript_id "NM_001365792.1"; gene_name "DAB1";,gene_id "DAB1"; transcript_id "NM_001365793.1"; gene_name "DAB1";,gene_id "DAB1"; transcript_id "NM_001365794.2"; gene_name "DAB1";,gene_id "DAB1"; transcript_id "NM_001365794.2"; exon_number "3"; exon_id "NM_001365794.2.3"; gene_name "DAB1";,gene_id "DAB1"; transcript_id "NM_001365795.2"; gene_name "DAB1";,gene_id "DAB1"; transcript_id "NM_001365795.2"; exon_number "3"; exon_id "NM_001365795.2.3"; gene_name "DAB1";,gene_id "DAB1"; transcript_id "NM_001379461.1"; gene_name "DAB1";,gene_id "DAB1"; transcript_id "NM_001379462.1"; gene_name "DAB1";,gene_id "DAB1"; transcript_id "NM_021080.5"; gene_name "DAB1";
chr1	57118832	57118841	+	transcript	-	gene_id "DAB1"; transcript_id "NM_001353980.2"; gene_name "DAB1";,gene_id "DAB1"; transcript_id "NM_001353983.2"; gene_name "DAB1";,gene_id "DAB1"; transcript_id "NM_001353985.2"; gene_name "DAB1";,gene_id "DAB1"; transcript_id "NM_001353986.2"; gene_name "DAB1";,gene_id "DAB1"; transcript_id "NM_001365792.1"; gene_name "DAB1";,gene_id "DAB1"; transcript_id "NM_001365793.1"; gene_name "DAB1";,gene_id "DAB1"; transcript_id "NM_001365794.2"; gene_name "DAB1";,gene_id "DAB1"; transcript_id "NM_001365795.2"; gene_name "DAB1";,gene_id "DAB1"; transcript_id "NM_001379461.1"; gene_name "DAB1";,gene_id "DAB1"; transcript_id "NM_001379462.1"; gene_name "DAB1";,gene_id "DAB1"; transcript_id "NM_021080.5"; gene_name "DAB1";
chr1	57299677	57299686	+	transcript	-	gene_id "DAB1"; transcript_id "NM_001353980.2"; gene_name "DAB1";,gene_id "DAB1"; transcript_id "NM_001353983.2"; gene_name "DAB1";,gene_id "DAB1"; transcript_id "NM_001353985.2"; gene_name "DAB1";,gene_id "DAB1"; transcript_id "NM_001353986.2"; gene_name "DAB1";,gene_id "DAB1"; transcript_id "NM_001365792.1"; gene_name "DAB1";,gene_id "DAB1"; transcript_id "NM_001365793.1"; gene_name "DAB1";,gene_id "DAB1"; transcript_id "NM_001365794.2"; gene_name "DAB1";,gene_id "DAB1"; transcript_id "NM_001365795.2"; gene_name "DAB1";,gene_id "DAB1"; transcript_id "NM_001379461.1"; gene_name "DAB1";,gene_id "DAB1"; transcript_id "NM_001379462.1"; gene_name "DAB1";,gene_id "DAB1"; transcript_id "NM_021080.5"; gene_name "DAB1";
chr1	57642601	57642610	+	transcript	-	gene_id "DAB1"; transcript_id "NM_001353980.2"; gene_name "DAB1";,gene_id "DAB1"; transcript_id "NM_001379461.1"; gene_name "DAB1";,gene_id "DAB1"; transcript_id "NM_001379462.1"; gene_name "DAB1";,gene_id "DAB1"; transcript_id "NM_021080.5"; gene_name "DAB1";
chr1	57759705	57759714	+	transcript	-	gene_id "DAB1"; transcript_id "NM_001353980.2"; gene_name "DAB1";,gene_id "DAB1"; transcript_id "NM_001379461.1"; gene_name "DAB1";,gene_id "DAB1"; transcript_id "NM_001379462.1"; gene_name "DAB1";,gene_id "DAB1"; transcript_id "NM_021080.5"; gene_name "DAB1";
chr1	57777641	57777650	+	transcript	-	gene_id "DAB1"; transcript_id "NM_001353980.2"; gene_name "DAB1";,gene_id "DAB1"; transcript_id "NM_001379461.1"; gene_name "DAB1";,gene_id "DAB1"; transcript_id "NM_001379462.1"; gene_name "DAB1";,gene_id "DAB1"; transcript_id "NM_021080.5"; gene_name "DAB1";
chr1	57816495	57816504	+	transcript	-	gene_id "DAB1"; transcript_id "NM_001353980.2"; gene_name "DAB1";,gene_id "DAB1"; transcript_id "NM_001379461.1"; gene_name "DAB1";,gene_id "DAB1"; transcript_id "NM_001379462.1"; gene_name "DAB1";,gene_id "DAB1"; transcript_id "NM_021080.5"; gene_name "DAB1";
chr1	57819397	57819406	+	transcript	-	gene_id "DAB1"; transcript_id "NM_001353980.2"; gene_name "DAB1";,gene_id "DAB1"; transcript_id "NM_001379461.1"; gene_name "DAB1";,gene_id "DAB1"; transcript_id "NM_001379462.1"; gene_name "DAB1";,gene_id "DAB1"; transcript_id "NM_021080.5"; gene_name "DAB1";
chr1	57911491	57911500	+	transcript	-	gene_id "DAB1"; transcript_id "NM_001353980.2"; gene_name "DAB1";,gene_id "DAB1"; transcript_id "NM_001379461.1"; gene_name "DAB1";,gene_id "DAB1"; transcript_id "NM_001379462.1"; gene_name "DAB1";,gene_id "DAB1"; transcript_id "NM_021080.5"; gene_name "DAB1";
chr1	58707459	58707468	-	transcript	+	gene_id "LINC01135"; transcript_id "NR_034014.1"; gene_name "LINC01135";,gene_id "LINC01135"; transcript_id "NR_034015.1"; gene_name "LINC01135";,gene_id "LINC01135"; transcript_id "NR_108106.1"; gene_name "LINC01135";
chr1	58749416	58749425	-	transcript	+	gene_id "LINC01135"; transcript_id "NR_034014.1"; gene_name "LINC01135";,gene_id "LINC01135"; transcript_id "NR_034015.1"; gene_name "LINC01135";,gene_id "LINC01135"; transcript_id "NR_108106.1"; gene_name "LINC01135";
chr1	58776269	58776278	-	transcript	+	gene_id "LINC01135"; transcript_id "NR_034014.1"; gene_name "LINC01135";,gene_id "LINC01135"; transcript_id "NR_034015.1"; gene_name "LINC01135";,gene_id "LINC01135"; transcript_id "NR_108106.1"; gene_name "LINC01135";
chr1	59559611	59559620	-	transcript	+	gene_id "FGGY"; transcript_id "NM_001113411.2"; gene_name "FGGY";,gene_id "FGGY"; transcript_id "NM_001244714.2"; gene_name "FGGY";,gene_id "FGGY"; transcript_id "NM_001278224.2"; gene_name "FGGY";,gene_id "FGGY"; transcript_id "NM_001350790.2"; gene_name "FGGY";,gene_id "FGGY"; transcript_id "NM_001350791.2"; gene_name "FGGY";,gene_id "FGGY"; transcript_id "NM_001350792.2"; gene_name "FGGY";,gene_id "FGGY"; transcript_id "NM_001350793.2"; gene_name "FGGY";,gene_id "FGGY"; transcript_id "NM_001350794.2"; gene_name "FGGY";,gene_id "FGGY"; transcript_id "NM_001350795.2"; gene_name "FGGY";,gene_id "FGGY"; transcript_id "NM_001350796.2"; gene_name "FGGY";,gene_id "FGGY"; transcript_id "NM_001350797.2"; gene_name "FGGY";,gene_id "FGGY"; transcript_id "NM_001350798.2"; gene_name "FGGY";,gene_id "FGGY"; transcript_id "NM_001350799.2"; gene_name "FGGY";,gene_id "FGGY"; transcript_id "NM_018291.5"; gene_name "FGGY";,gene_id "FGGY"; transcript_id "NR_103473.2"; gene_name "FGGY";,gene_id "FGGY"; transcript_id "XM_054337453.1"; gene_name "FGGY";,gene_id "FGGY"; transcript_id "XM_054337454.1"; gene_name "FGGY";,gene_id "FGGY"; transcript_id "XM_054337455.1"; gene_name "FGGY";,gene_id "FGGY"; transcript_id "XM_054337456.1"; gene_name "FGGY";,gene_id "FGGY"; transcript_id "XM_054337457.1"; gene_name "FGGY";,gene_id "FGGY"; transcript_id "XM_054337458.1"; gene_name "FGGY";,gene_id "FGGY"; transcript_id "XM_054337459.1"; gene_name "FGGY";,gene_id "FGGY"; transcript_id "XM_054337460.1"; gene_name "FGGY";,gene_id "FGGY"; transcript_id "XM_054337461.1"; gene_name "FGGY";,gene_id "FGGY"; transcript_id "XM_054337462.1"; gene_name "FGGY";,gene_id "FGGY"; transcript_id "XM_054337463.1"; gene_name "FGGY";,gene_id "FGGY"; transcript_id "XM_054337464.1"; gene_name "FGGY";,gene_id "FGGY"; transcript_id "XM_054337465.1"; gene_name "FGGY";,gene_id "FGGY"; transcript_id "XM_054337466.1"; gene_name "FGGY";,gene_id "FGGY"; transcript_id "XM_054337467.1"; gene_name "FGGY";,gene_id "FGGY"; transcript_id "XM_054337468.1"; gene_name "FGGY";,gene_id "FGGY"; transcript_id "XM_054337469.1"; gene_name "FGGY";,gene_id "FGGY"; transcript_id "XM_054337470.1"; gene_name "FGGY";,gene_id "FGGY"; transcript_id "XM_054337471.1"; gene_name "FGGY";,gene_id "FGGY"; transcript_id "XM_054337472.1"; gene_name "FGGY";,gene_id "FGGY"; transcript_id "XM_054337473.1"; gene_name "FGGY";,gene_id "FGGY"; transcript_id "XM_054337474.1"; gene_name "FGGY";,gene_id "FGGY"; transcript_id "XM_054337475.1"; gene_name "FGGY";,gene_id "FGGY"; transcript_id "XM_054337476.1"; gene_name "FGGY";,gene_id "FGGY"; transcript_id "XM_054337477.1"; gene_name "FGGY";,gene_id "FGGY"; transcript_id "XM_054337478.1"; gene_name "FGGY";,gene_id "FGGY"; transcript_id "XM_054337479.1"; gene_name "FGGY";,gene_id "FGGY"; transcript_id "XM_054337480.1"; gene_name "FGGY";,gene_id "FGGY"; transcript_id "XM_054337481.1"; gene_name "FGGY";,gene_id "FGGY"; transcript_id "XM_054337482.1"; gene_name "FGGY";,gene_id "FGGY"; transcript_id "XM_054337483.1"; gene_name "FGGY";,gene_id "FGGY"; transcript_id "XM_054337484.1"; gene_name "FGGY";,gene_id "FGGY"; transcript_id "XM_054337485.1"; gene_name "FGGY";,gene_id "FGGY"; transcript_id "XM_054337486.1"; gene_name "FGGY";,gene_id "FGGY"; transcript_id "XM_054337487.1"; gene_name "FGGY";,gene_id "FGGY"; transcript_id "XM_054337488.1"; gene_name "FGGY";,gene_id "FGGY"; transcript_id "XM_054337489.1"; gene_name "FGGY";,gene_id "FGGY"; transcript_id "XM_054337490.1"; gene_name "FGGY";,gene_id "FGGY"; transcript_id "XM_054337491.1"; gene_name "FGGY";,gene_id "FGGY"; transcript_id "XM_054337493.1"; gene_name "FGGY";,gene_id "FGGY"; transcript_id "XM_054337494.1"; gene_name "FGGY";
chr1	59688980	59688989	+	transcript	-	gene_id "LOC105378758"; transcript_id "XR_007070275.1"; gene_name "LOC105378758";
chr1	59702633	59702642	-	transcript	+	gene_id "HOOK1"; transcript_id "NM_015888.6"; gene_name "HOOK1";,gene_id "HOOK1"; transcript_id "XM_054336924.1"; gene_name "HOOK1";,gene_id "HOOK1"; transcript_id "XM_054336925.1"; gene_name "HOOK1";,gene_id "HOOK1"; transcript_id "XM_054336926.1"; gene_name "HOOK1";,gene_id "HOOK1"; transcript_id "XM_054336927.1"; gene_name "HOOK1";,gene_id "HOOK1"; transcript_id "XM_054336928.1"; gene_name "HOOK1";,gene_id "HOOK1"; transcript_id "XM_054336929.1"; gene_name "HOOK1";,gene_id "HOOK1"; transcript_id "XM_054336930.1"; gene_name "HOOK1";
chr1	59833966	59833975	+	transcript	-	gene_id "CYP2J2"; transcript_id "XM_054334704.1"; gene_name "CYP2J2";
chr1	59938886	59938895	+	transcript	-	gene_id "C1orf87"; transcript_id "NM_152377.3"; gene_name "C1orf87";,gene_id "C1orf87"; transcript_id "XM_054334398.1"; gene_name "C1orf87";
chr1	60015938	60015947	-	transcript	+	gene_id "LINC02778"; transcript_id "XR_007070277.1"; gene_name "LINC02778";
chr1	60103286	60103295	+	transcript	-	gene_id "LOC105378761"; transcript_id "XR_007070278.1"; gene_name "LOC105378761";
chr1	60561909	60561918	+	transcript	-	gene_id "LOC101926964"; transcript_id "NR_110628.1"; gene_name "LOC101926964";
chr1	60700356	60700365	+	transcript	-	gene_id "LOC101926964"; transcript_id "NR_110628.1"; gene_name "LOC101926964";
chr1	61267071	61267080	-	transcript	+	gene_id "NFIA"; transcript_id "NM_001134673.4"; gene_name "NFIA";,gene_id "NFIA"; transcript_id "NM_001145511.2"; gene_name "NFIA";,gene_id "NFIA"; transcript_id "NM_001145512.2"; gene_name "NFIA";,gene_id "NFIA"; transcript_id "NM_005595.5"; gene_name "NFIA";
chr1	61649230	61649239	-	transcript	+	gene_id "PATJ"; transcript_id "NM_001350145.3"; gene_name "PATJ";,gene_id "PATJ"; transcript_id "NM_176877.5"; gene_name "PATJ";,gene_id "PATJ"; transcript_id "XM_054333733.1"; gene_name "PATJ";,gene_id "PATJ"; transcript_id "XM_054333734.1"; gene_name "PATJ";,gene_id "PATJ"; transcript_id "XM_054333735.1"; gene_name "PATJ";,gene_id "PATJ"; transcript_id "XM_054333736.1"; gene_name "PATJ";,gene_id "PATJ"; transcript_id "XM_054333737.1"; gene_name "PATJ";,gene_id "PATJ"; transcript_id "XM_054333738.1"; gene_name "PATJ";,gene_id "PATJ"; transcript_id "XM_054333739.1"; gene_name "PATJ";,gene_id "PATJ"; transcript_id "XM_054333740.1"; gene_name "PATJ";,gene_id "PATJ"; transcript_id "XM_054333741.1"; gene_name "PATJ";,gene_id "PATJ"; transcript_id "XM_054333742.1"; gene_name "PATJ";,gene_id "PATJ"; transcript_id "XM_054333743.1"; gene_name "PATJ";,gene_id "PATJ"; transcript_id "XM_054333744.1"; gene_name "PATJ";,gene_id "PATJ"; transcript_id "XM_054333745.1"; gene_name "PATJ";,gene_id "PATJ"; transcript_id "XM_054333746.1"; gene_name "PATJ";,gene_id "PATJ"; transcript_id "XM_054333747.1"; gene_name "PATJ";,gene_id "PATJ"; transcript_id "XM_054333748.1"; gene_name "PATJ";,gene_id "PATJ"; transcript_id "XM_054333749.1"; gene_name "PATJ";,gene_id "PATJ"; transcript_id "XM_054333750.1"; gene_name "PATJ";,gene_id "PATJ"; transcript_id "XM_054333751.1"; gene_name "PATJ";,gene_id "PATJ"; transcript_id "XM_054333753.1"; gene_name "PATJ";,gene_id "PATJ"; transcript_id "XR_008485862.1"; gene_name "PATJ";
chr1	61779017	61779026	-	transcript	+	gene_id "PATJ"; transcript_id "NM_001350145.3"; gene_name "PATJ";,gene_id "PATJ"; transcript_id "NM_176877.5"; gene_name "PATJ";,gene_id "PATJ"; transcript_id "XM_054333733.1"; gene_name "PATJ";,gene_id "PATJ"; transcript_id "XM_054333734.1"; gene_name "PATJ";,gene_id "PATJ"; transcript_id "XM_054333735.1"; gene_name "PATJ";,gene_id "PATJ"; transcript_id "XM_054333736.1"; gene_name "PATJ";,gene_id "PATJ"; transcript_id "XM_054333737.1"; gene_name "PATJ";,gene_id "PATJ"; transcript_id "XM_054333738.1"; gene_name "PATJ";,gene_id "PATJ"; transcript_id "XM_054333739.1"; gene_name "PATJ";,gene_id "PATJ"; transcript_id "XM_054333740.1"; gene_name "PATJ";,gene_id "PATJ"; transcript_id "XM_054333741.1"; gene_name "PATJ";,gene_id "PATJ"; transcript_id "XM_054333742.1"; gene_name "PATJ";,gene_id "PATJ"; transcript_id "XM_054333743.1"; gene_name "PATJ";,gene_id "PATJ"; transcript_id "XM_054333744.1"; gene_name "PATJ";,gene_id "PATJ"; transcript_id "XM_054333745.1"; gene_name "PATJ";,gene_id "PATJ"; transcript_id "XM_054333746.1"; gene_name "PATJ";,gene_id "PATJ"; transcript_id "XM_054333747.1"; gene_name "PATJ";,gene_id "PATJ"; transcript_id "XM_054333748.1"; gene_name "PATJ";,gene_id "PATJ"; transcript_id "XM_054333749.1"; gene_name "PATJ";,gene_id "PATJ"; transcript_id "XM_054333750.1"; gene_name "PATJ";,gene_id "PATJ"; transcript_id "XM_054333751.1"; gene_name "PATJ";,gene_id "PATJ"; transcript_id "XM_054333752.1"; gene_name "PATJ";,gene_id "PATJ"; transcript_id "XR_008485862.1"; gene_name "PATJ";
chr1	61927221	61927230	-	transcript	+	gene_id "PATJ"; transcript_id "NM_001350145.3"; gene_name "PATJ";,gene_id "PATJ"; transcript_id "NM_176877.5"; gene_name "PATJ";,gene_id "PATJ"; transcript_id "XM_054333733.1"; gene_name "PATJ";,gene_id "PATJ"; transcript_id "XM_054333734.1"; gene_name "PATJ";,gene_id "PATJ"; transcript_id "XM_054333735.1"; gene_name "PATJ";,gene_id "PATJ"; transcript_id "XM_054333736.1"; gene_name "PATJ";,gene_id "PATJ"; transcript_id "XM_054333737.1"; gene_name "PATJ";,gene_id "PATJ"; transcript_id "XM_054333738.1"; gene_name "PATJ";,gene_id "PATJ"; transcript_id "XM_054333739.1"; gene_name "PATJ";,gene_id "PATJ"; transcript_id "XM_054333740.1"; gene_name "PATJ";,gene_id "PATJ"; transcript_id "XM_054333741.1"; gene_name "PATJ";,gene_id "PATJ"; transcript_id "XM_054333742.1"; gene_name "PATJ";,gene_id "PATJ"; transcript_id "XM_054333743.1"; gene_name "PATJ";,gene_id "PATJ"; transcript_id "XM_054333744.1"; gene_name "PATJ";,gene_id "PATJ"; transcript_id "XM_054333745.1"; gene_name "PATJ";,gene_id "PATJ"; transcript_id "XM_054333746.1"; gene_name "PATJ";,gene_id "PATJ"; transcript_id "XM_054333747.1"; gene_name "PATJ";,gene_id "PATJ"; transcript_id "XM_054333748.1"; gene_name "PATJ";,gene_id "PATJ"; transcript_id "XM_054333752.1"; gene_name "PATJ";
chr1	61938569	61938578	-	transcript	+	gene_id "PATJ"; transcript_id "NM_001350145.3"; gene_name "PATJ";,gene_id "PATJ"; transcript_id "NM_176877.5"; gene_name "PATJ";,gene_id "PATJ"; transcript_id "XM_054333733.1"; gene_name "PATJ";,gene_id "PATJ"; transcript_id "XM_054333734.1"; gene_name "PATJ";,gene_id "PATJ"; transcript_id "XM_054333735.1"; gene_name "PATJ";,gene_id "PATJ"; transcript_id "XM_054333736.1"; gene_name "PATJ";,gene_id "PATJ"; transcript_id "XM_054333737.1"; gene_name "PATJ";,gene_id "PATJ"; transcript_id "XM_054333738.1"; gene_name "PATJ";,gene_id "PATJ"; transcript_id "XM_054333739.1"; gene_name "PATJ";,gene_id "PATJ"; transcript_id "XM_054333740.1"; gene_name "PATJ";,gene_id "PATJ"; transcript_id "XM_054333741.1"; gene_name "PATJ";,gene_id "PATJ"; transcript_id "XM_054333742.1"; gene_name "PATJ";,gene_id "PATJ"; transcript_id "XM_054333743.1"; gene_name "PATJ";,gene_id "PATJ"; transcript_id "XM_054333744.1"; gene_name "PATJ";,gene_id "PATJ"; transcript_id "XM_054333745.1"; gene_name "PATJ";,gene_id "PATJ"; transcript_id "XM_054333746.1"; gene_name "PATJ";,gene_id "PATJ"; transcript_id "XM_054333747.1"; gene_name "PATJ";,gene_id "PATJ"; transcript_id "XM_054333748.1"; gene_name "PATJ";,gene_id "PATJ"; transcript_id "XM_054333752.1"; gene_name "PATJ";
chr1	61968097	61968106	-	transcript	+	gene_id "PATJ"; transcript_id "NM_001350145.3"; gene_name "PATJ";,gene_id "PATJ"; transcript_id "NM_176877.5"; gene_name "PATJ";,gene_id "PATJ"; transcript_id "XM_054333733.1"; gene_name "PATJ";,gene_id "PATJ"; transcript_id "XM_054333734.1"; gene_name "PATJ";,gene_id "PATJ"; transcript_id "XM_054333735.1"; gene_name "PATJ";,gene_id "PATJ"; transcript_id "XM_054333736.1"; gene_name "PATJ";,gene_id "PATJ"; transcript_id "XM_054333737.1"; gene_name "PATJ";,gene_id "PATJ"; transcript_id "XM_054333738.1"; gene_name "PATJ";,gene_id "PATJ"; transcript_id "XM_054333739.1"; gene_name "PATJ";,gene_id "PATJ"; transcript_id "XM_054333740.1"; gene_name "PATJ";,gene_id "PATJ"; transcript_id "XM_054333741.1"; gene_name "PATJ";,gene_id "PATJ"; transcript_id "XM_054333742.1"; gene_name "PATJ";,gene_id "PATJ"; transcript_id "XM_054333743.1"; gene_name "PATJ";,gene_id "PATJ"; transcript_id "XM_054333744.1"; gene_name "PATJ";,gene_id "PATJ"; transcript_id "XM_054333745.1"; gene_name "PATJ";,gene_id "PATJ"; transcript_id "XM_054333746.1"; gene_name "PATJ";,gene_id "PATJ"; transcript_id "XM_054333747.1"; gene_name "PATJ";,gene_id "PATJ"; transcript_id "XM_054333748.1"; gene_name "PATJ";,gene_id "PATJ"; transcript_id "XM_054333752.1"; gene_name "PATJ";
chr1	62485032	62485041	+	transcript	-	gene_id "DOCK7"; transcript_id "NM_001271999.2"; gene_name "DOCK7";,gene_id "DOCK7"; transcript_id "NM_001272000.2"; gene_name "DOCK7";,gene_id "DOCK7"; transcript_id "NM_001272001.2"; gene_name "DOCK7";,gene_id "DOCK7"; transcript_id "NM_001272002.2"; gene_name "DOCK7";,gene_id "DOCK7"; transcript_id "NM_001330614.2"; gene_name "DOCK7";,gene_id "DOCK7"; transcript_id "NM_001367561.1"; gene_name "DOCK7";,gene_id "DOCK7"; transcript_id "NM_033407.4"; gene_name "DOCK7";,gene_id "DOCK7"; transcript_id "XM_054339324.1"; gene_name "DOCK7";,gene_id "DOCK7"; transcript_id "XM_054339325.1"; gene_name "DOCK7";,gene_id "DOCK7"; transcript_id "XM_054339326.1"; gene_name "DOCK7";,gene_id "DOCK7"; transcript_id "XM_054339327.1"; gene_name "DOCK7";,gene_id "DOCK7"; transcript_id "XM_054339328.1"; gene_name "DOCK7";,gene_id "DOCK7"; transcript_id "XM_054339329.1"; gene_name "DOCK7";,gene_id "DOCK7"; transcript_id "XM_054339330.1"; gene_name "DOCK7";,gene_id "DOCK7"; transcript_id "XM_054339331.1"; gene_name "DOCK7";
chr1	63584910	63584919	-	transcript	+	gene_id "LOC105378771"; transcript_id "XR_007070297.1"; gene_name "LOC105378771";,gene_id "LOC105378771"; transcript_id "XR_007070298.1"; gene_name "LOC105378771";
chr1	63688967	63688976	-	transcript	+	gene_id "ROR1"; transcript_id "NM_001083592.2"; gene_name "ROR1";,gene_id "ROR1"; transcript_id "NM_005012.4"; gene_name "ROR1";
chr1	63720041	63720050	-	transcript	+	gene_id "ROR1"; transcript_id "NM_001083592.2"; gene_name "ROR1";,gene_id "ROR1"; transcript_id "NM_005012.4"; gene_name "ROR1";
chr1	63891851	63891860	-	transcript	+	gene_id "ROR1"; transcript_id "NM_001083592.2"; gene_name "ROR1";,gene_id "ROR1"; transcript_id "NM_005012.4"; gene_name "ROR1";,gene_id "ROR1"; transcript_id "XM_054336800.1"; gene_name "ROR1";,gene_id "ROR1"; transcript_id "XM_054336801.1"; gene_name "ROR1";
chr1	63983394	63983403	+	transcript	-	gene_id "ROR1-AS1"; transcript_id "NR_110665.1"; gene_name "ROR1-AS1";,gene_id "ROR1-AS1"; transcript_id "NR_110666.1"; gene_name "ROR1-AS1";
chr1	64538448	64538457	-	transcript	+	gene_id "CACHD1"; transcript_id "NM_001293274.2"; gene_name "CACHD1";,gene_id "CACHD1"; transcript_id "NM_020925.4"; gene_name "CACHD1";,gene_id "CACHD1"; transcript_id "XM_054337904.1"; gene_name "CACHD1";,gene_id "CACHD1"; transcript_id "XM_054337905.1"; gene_name "CACHD1";,gene_id "CACHD1"; transcript_id "XM_054337906.1"; gene_name "CACHD1";,gene_id "CACHD1"; transcript_id "XM_054337907.1"; gene_name "CACHD1";
chr1	65153376	65153385	-	transcript	+	gene_id "DNAJC6"; transcript_id "NM_001256865.2"; gene_name "DNAJC6";,gene_id "DNAJC6"; transcript_id "NM_014787.4"; gene_name "DNAJC6";
chr1	65447767	65447776	-	transcript	+	gene_id "LEPR"; transcript_id "NM_001003679.3"; gene_name "LEPR";,gene_id "LEPR"; transcript_id "NM_001003680.3"; gene_name "LEPR";,gene_id "LEPR"; transcript_id "NM_001198687.2"; gene_name "LEPR";,gene_id "LEPR"; transcript_id "NM_001198688.1"; gene_name "LEPR";,gene_id "LEPR"; transcript_id "NM_001198689.2"; gene_name "LEPR";,gene_id "LEPR"; transcript_id "NM_002303.6"; gene_name "LEPR";
chr1	65921182	65921191	+	transcript	-	gene_id "PDE4B-AS1"; transcript_id "NR_123718.1"; gene_name "PDE4B-AS1";
chr1	66061050	66061059	-	transcript	+	gene_id "PDE4B"; transcript_id "NM_001037340.3"; gene_name "PDE4B";,gene_id "PDE4B"; transcript_id "NM_001037341.2"; gene_name "PDE4B";,gene_id "PDE4B"; transcript_id "NM_001297440.2"; gene_name "PDE4B";,gene_id "PDE4B"; transcript_id "NM_001297441.1"; gene_name "PDE4B";,gene_id "PDE4B"; transcript_id "NM_002600.4"; gene_name "PDE4B";
chr1	66856762	66856771	-	transcript	+	gene_id "MIER1"; transcript_id "NM_001077700.3"; gene_name "MIER1";,gene_id "MIER1"; transcript_id "NM_001077701.3"; gene_name "MIER1";,gene_id "MIER1"; transcript_id "NM_001077702.3"; gene_name "MIER1";,gene_id "MIER1"; transcript_id "NM_001077703.3"; gene_name "MIER1";,gene_id "MIER1"; transcript_id "NM_001077704.3"; gene_name "MIER1";,gene_id "MIER1"; transcript_id "NM_001146110.2"; gene_name "MIER1";,gene_id "MIER1"; transcript_id "NM_001146111.2"; gene_name "MIER1";,gene_id "MIER1"; transcript_id "NM_001146112.2"; gene_name "MIER1";,gene_id "MIER1"; transcript_id "NM_001146113.2"; gene_name "MIER1";,gene_id "MIER1"; transcript_id "NM_001350530.2"; gene_name "MIER1";,gene_id "MIER1"; transcript_id "NM_020948.4"; gene_name "MIER1";,gene_id "MIER1"; transcript_id "XM_054337908.1"; gene_name "MIER1";,gene_id "MIER1"; transcript_id "XM_054337909.1"; gene_name "MIER1";,gene_id "MIER1"; transcript_id "XM_054337910.1"; gene_name "MIER1";,gene_id "MIER1"; transcript_id "XM_054337911.1"; gene_name "MIER1";,gene_id "MIER1"; transcript_id "XM_054337912.1"; gene_name "MIER1";,gene_id "MIER1"; transcript_id "XM_054337913.1"; gene_name "MIER1";,gene_id "MIER1"; transcript_id "XM_054337914.1"; gene_name "MIER1";,gene_id "MIER1"; transcript_id "XM_054337915.1"; gene_name "MIER1";,gene_id "MIER1"; transcript_id "XM_054337916.1"; gene_name "MIER1";,gene_id "MIER1"; transcript_id "XM_054337917.1"; gene_name "MIER1";,gene_id "MIER1"; transcript_id "XM_054337918.1"; gene_name "MIER1";,gene_id "MIER1"; transcript_id "XM_054337919.1"; gene_name "MIER1";,gene_id "MIER1"; transcript_id "XM_054337920.1"; gene_name "MIER1";
chr1	67100551	67100560	-	transcript	+	gene_id "IL23R"; transcript_id "NM_144701.3"; gene_name "IL23R";,gene_id "IL23R"; transcript_id "XM_054334638.1"; gene_name "IL23R";,gene_id "IL23R"; transcript_id "XM_054334639.1"; gene_name "IL23R";,gene_id "IL23R"; transcript_id "XM_054334640.1"; gene_name "IL23R";
chr1	67208194	67208203	-	transcript	+	gene_id "IL12RB2"; transcript_id "NM_001258214.1"; gene_name "IL12RB2";,gene_id "IL12RB2"; transcript_id "NM_001258215.1"; gene_name "IL12RB2";,gene_id "IL12RB2"; transcript_id "NM_001258216.1"; gene_name "IL12RB2";,gene_id "IL12RB2"; transcript_id "NM_001319233.1"; gene_name "IL12RB2";,gene_id "IL12RB2"; transcript_id "NM_001374259.2"; gene_name "IL12RB2";,gene_id "IL12RB2"; transcript_id "NM_001559.3"; gene_name "IL12RB2";,gene_id "IL12RB2"; transcript_id "NR_047583.1"; gene_name "IL12RB2";,gene_id "IL12RB2"; transcript_id "NR_047584.1"; gene_name "IL12RB2";,gene_id "IL12RB2"; transcript_id "XM_054336407.1"; gene_name "IL12RB2";,gene_id "IL12RB2"; transcript_id "XM_054336408.1"; gene_name "IL12RB2";,gene_id "IL12RB2"; transcript_id "XM_054336409.1"; gene_name "IL12RB2";,gene_id "IL12RB2"; transcript_id "XM_054336410.1"; gene_name "IL12RB2";
chr1	67619528	67619537	+	transcript	-	gene_id "GNG12"; transcript_id "NM_018841.6"; gene_name "GNG12";,gene_id "GNG12"; transcript_id "XM_054337708.1"; gene_name "GNG12";,gene_id "GNG12"; transcript_id "XM_054337709.1"; gene_name "GNG12";,gene_id "GNG12"; transcript_id "XM_054337710.1"; gene_name "GNG12";
chr1	67794829	67794838	-	transcript	+	gene_id "GNG12-AS1"; transcript_id "NR_040077.1"; gene_name "GNG12-AS1";
chr1	67850061	67850070	-	transcript	+	gene_id "GNG12-AS1"; transcript_id "NR_040077.1"; gene_name "GNG12-AS1";,gene_id "LOC124900403"; transcript_id "XR_007070318.1"; gene_name "LOC124900403";,gene_id "LOC124900403"; transcript_id "XR_007070319.1"; gene_name "LOC124900403";
chr1	67911713	67911722	-	transcript	+	gene_id "GNG12-AS1"; transcript_id "NR_040077.1"; gene_name "GNG12-AS1";
chr1	68079580	68079589	+	transcript	-	gene_id "WLS"; transcript_id "NM_001002292.4"; gene_name "WLS";,gene_id "WLS"; transcript_id "NM_001193334.1"; gene_name "WLS";,gene_id "WLS"; transcript_id "NM_024911.7"; gene_name "WLS";,gene_id "WLS"; transcript_id "XM_054338846.1"; gene_name "WLS";,gene_id "WLS"; transcript_id "XM_054338847.1"; gene_name "WLS";
chr1	68361085	68361094	+	transcript	-	gene_id "DEPDC1"; transcript_id "NM_001114120.3"; gene_name "DEPDC1";,gene_id "DEPDC1"; transcript_id "NM_017779.6"; gene_name "DEPDC1";
chr1	68399891	68399900	-	transcript	+	gene_id "DEPDC1-AS1"; transcript_id "NR_110671.1"; gene_name "DEPDC1-AS1";
chr1	69102117	69102126	-	transcript	+	gene_id "LOC105378787"; transcript_id "XR_007070326.1"; gene_name "LOC105378787";
chr1	69337650	69337659	-	transcript	+	gene_id "LOC105378789"; transcript_id "XR_007070329.1"; gene_name "LOC105378789";,gene_id "LOC105378789"; transcript_id "XR_007070330.1"; gene_name "LOC105378789";,gene_id "LOC105378789"; transcript_id "XR_007070331.1"; gene_name "LOC105378789";,gene_id "LOC105378789"; transcript_id "XR_007070332.1"; gene_name "LOC105378789";
chr1	69427260	69427269	-	exon,transcript	+	gene_id "LOC105378789"; transcript_id "XR_007070329.1"; gene_name "LOC105378789";,gene_id "LOC105378789"; transcript_id "XR_007070329.1"; exon_number "7"; exon_id "XR_007070329.1.7"; gene_name "LOC105378789";,gene_id "LOC105378789"; transcript_id "XR_007070330.1"; gene_name "LOC105378789";,gene_id "LOC105378789"; transcript_id "XR_007070331.1"; gene_name "LOC105378789";,gene_id "LOC105378789"; transcript_id "XR_007070331.1"; exon_number "7"; exon_id "XR_007070331.1.7"; gene_name "LOC105378789";,gene_id "LOC105378789"; transcript_id "XR_007070332.1"; gene_name "LOC105378789";
chr1	69548971	69548980	-	transcript	+	gene_id "LRRC7"; transcript_id "NM_001330635.3"; gene_name "LRRC7";,gene_id "LRRC7"; transcript_id "NM_001350216.3"; gene_name "LRRC7";,gene_id "LRRC7"; transcript_id "NM_001366836.3"; gene_name "LRRC7";,gene_id "LRRC7"; transcript_id "NM_001366837.3"; gene_name "LRRC7";,gene_id "LRRC7"; transcript_id "NM_001366838.3"; gene_name "LRRC7";,gene_id "LRRC7"; transcript_id "NM_001366839.3"; gene_name "LRRC7";,gene_id "LRRC7"; transcript_id "NM_001366840.1"; gene_name "LRRC7";,gene_id "LRRC7"; transcript_id "NM_001366841.1"; gene_name "LRRC7";,gene_id "LRRC7"; transcript_id "NM_001366842.1"; gene_name "LRRC7";,gene_id "LRRC7"; transcript_id "NM_001370785.2"; gene_name "LRRC7";
chr1	70111434	70111443	-	transcript	+	gene_id "SRSF11"; transcript_id "NM_001190987.3"; gene_name "SRSF11";,gene_id "SRSF11"; transcript_id "NM_001350605.2"; gene_name "SRSF11";,gene_id "SRSF11"; transcript_id "NM_001350606.2"; gene_name "SRSF11";,gene_id "SRSF11"; transcript_id "NM_001350607.2"; gene_name "SRSF11";,gene_id "SRSF11"; transcript_id "NM_001350608.2"; gene_name "SRSF11";,gene_id "SRSF11"; transcript_id "NM_001350609.2"; gene_name "SRSF11";,gene_id "SRSF11"; transcript_id "NM_001350610.2"; gene_name "SRSF11";,gene_id "SRSF11"; transcript_id "NM_001350611.2"; gene_name "SRSF11";,gene_id "SRSF11"; transcript_id "NM_001350612.2"; gene_name "SRSF11";,gene_id "SRSF11"; transcript_id "NM_001350613.2"; gene_name "SRSF11";,gene_id "SRSF11"; transcript_id "NM_001350614.2"; gene_name "SRSF11";,gene_id "SRSF11"; transcript_id "NM_001350615.2"; gene_name "SRSF11";,gene_id "SRSF11"; transcript_id "NM_001350616.2"; gene_name "SRSF11";,gene_id "SRSF11"; transcript_id "NM_001394402.1"; gene_name "SRSF11";,gene_id "SRSF11"; transcript_id "NM_001394403.1"; gene_name "SRSF11";,gene_id "SRSF11"; transcript_id "NM_001394404.1"; gene_name "SRSF11";,gene_id "SRSF11"; transcript_id "NM_001394405.1"; gene_name "SRSF11";,gene_id "SRSF11"; transcript_id "NM_001394406.1"; gene_name "SRSF11";,gene_id "SRSF11"; transcript_id "NM_001394407.1"; gene_name "SRSF11";,gene_id "SRSF11"; transcript_id "NM_001394408.1"; gene_name "SRSF11";,gene_id "SRSF11"; transcript_id "NM_004768.5"; gene_name "SRSF11";,gene_id "SRSF11"; transcript_id "NR_146810.2"; gene_name "SRSF11";,gene_id "SRSF11"; transcript_id "XM_054339634.1"; gene_name "SRSF11";,gene_id "SRSF11"; transcript_id "XM_054339635.1"; gene_name "SRSF11";,gene_id "SRSF11"; transcript_id "XM_054339636.1"; gene_name "SRSF11";,gene_id "SRSF11"; transcript_id "XM_054339637.1"; gene_name "SRSF11";,gene_id "SRSF11"; transcript_id "XM_054339638.1"; gene_name "SRSF11";,gene_id "SRSF11"; transcript_id "XM_054339639.1"; gene_name "SRSF11";,gene_id "SRSF11"; transcript_id "XM_054339640.1"; gene_name "SRSF11";,gene_id "SRSF11"; transcript_id "XM_054339641.1"; gene_name "SRSF11";,gene_id "SRSF11"; transcript_id "XM_054339642.1"; gene_name "SRSF11";,gene_id "SRSF11"; transcript_id "XM_054339643.1"; gene_name "SRSF11";,gene_id "SRSF11"; transcript_id "XM_054339644.1"; gene_name "SRSF11";,gene_id "SRSF11"; transcript_id "XM_054339645.1"; gene_name "SRSF11";
chr1	70140388	70140397	+	3UTR,exon,transcript	-	gene_id "ANKRD13C"; transcript_id "NM_030816.5"; gene_name "ANKRD13C";,gene_id "ANKRD13C"; transcript_id "NM_030816.5"; exon_number "13"; exon_id "NM_030816.5.13"; gene_name "ANKRD13C";,gene_id "ANKRD13C"; transcript_id "XM_054338899.1"; gene_name "ANKRD13C";,gene_id "ANKRD13C"; transcript_id "XM_054338899.1"; exon_number "12"; exon_id "XM_054338899.1.12"; gene_name "ANKRD13C";,gene_id "ANKRD13C"; transcript_id "XM_054338900.1"; gene_name "ANKRD13C";,gene_id "ANKRD13C"; transcript_id "XM_054338900.1"; exon_number "13"; exon_id "XM_054338900.1.13"; gene_name "ANKRD13C";,gene_id "ANKRD13C"; transcript_id "XM_054338901.1"; gene_name "ANKRD13C";,gene_id "ANKRD13C"; transcript_id "XM_054338901.1"; exon_number "12"; exon_id "XM_054338901.1.12"; gene_name "ANKRD13C";,gene_id "ANKRD13C"; transcript_id "XM_054338902.1"; gene_name "ANKRD13C";,gene_id "ANKRD13C"; transcript_id "XM_054338902.1"; exon_number "12"; exon_id "XM_054338902.1.12"; gene_name "ANKRD13C";,gene_id "ANKRD13C"; transcript_id "XM_054338903.1"; gene_name "ANKRD13C";,gene_id "ANKRD13C"; transcript_id "XM_054338903.1"; exon_number "11"; exon_id "XM_054338903.1.11"; gene_name "ANKRD13C";,gene_id "ANKRD13C"; transcript_id "XM_054338904.1"; gene_name "ANKRD13C";,gene_id "ANKRD13C"; transcript_id "XM_054338904.1"; exon_number "11"; exon_id "XM_054338904.1.11"; gene_name "ANKRD13C";,gene_id "ANKRD13C"; transcript_id "XM_054338905.1"; gene_name "ANKRD13C";,gene_id "ANKRD13C"; transcript_id "XM_054338905.1"; exon_number "10"; exon_id "XM_054338905.1.10"; gene_name "ANKRD13C";,gene_id "ANKRD13C"; transcript_id "XM_054338906.1"; gene_name "ANKRD13C";,gene_id "ANKRD13C"; transcript_id "XM_054338906.1"; exon_number "8"; exon_id "XM_054338906.1.8"; gene_name "ANKRD13C";
chr1	70149435	70149444	+	CDS,exon,transcript	-	gene_id "ANKRD13C"; transcript_id "NM_030816.5"; gene_name "ANKRD13C";,gene_id "ANKRD13C"; transcript_id "NM_030816.5"; exon_number "12"; exon_id "NM_030816.5.12"; gene_name "ANKRD13C";,gene_id "ANKRD13C"; transcript_id "XM_054338899.1"; gene_name "ANKRD13C";,gene_id "ANKRD13C"; transcript_id "XM_054338899.1"; exon_number "11"; exon_id "XM_054338899.1.11"; gene_name "ANKRD13C";,gene_id "ANKRD13C"; transcript_id "XM_054338900.1"; gene_name "ANKRD13C";,gene_id "ANKRD13C"; transcript_id "XM_054338900.1"; exon_number "12"; exon_id "XM_054338900.1.12"; gene_name "ANKRD13C";,gene_id "ANKRD13C"; transcript_id "XM_054338901.1"; gene_name "ANKRD13C";,gene_id "ANKRD13C"; transcript_id "XM_054338901.1"; exon_number "11"; exon_id "XM_054338901.1.11"; gene_name "ANKRD13C";,gene_id "ANKRD13C"; transcript_id "XM_054338902.1"; gene_name "ANKRD13C";,gene_id "ANKRD13C"; transcript_id "XM_054338903.1"; gene_name "ANKRD13C";,gene_id "ANKRD13C"; transcript_id "XM_054338904.1"; gene_name "ANKRD13C";,gene_id "ANKRD13C"; transcript_id "XM_054338905.1"; gene_name "ANKRD13C";,gene_id "ANKRD13C"; transcript_id "XM_054338906.1"; gene_name "ANKRD13C";,gene_id "ANKRD13C"; transcript_id "XM_054338906.1"; exon_number "7"; exon_id "XM_054338906.1.7"; gene_name "ANKRD13C";
chr1	70772038	70772047	+	transcript	-	gene_id "PTGER3"; transcript_id "NM_198714.2"; gene_name "PTGER3";,gene_id "PTGER3"; transcript_id "NM_198716.2"; gene_name "PTGER3";,gene_id "PTGER3"; transcript_id "NM_198717.2"; gene_name "PTGER3";,gene_id "PTGER3"; transcript_id "NR_028292.2"; gene_name "PTGER3";,gene_id "PTGER3"; transcript_id "NR_028293.2"; gene_name "PTGER3";,gene_id "PTGER3"; transcript_id "NR_028294.2"; gene_name "PTGER3";,gene_id "PTGER3"; transcript_id "XM_054337808.1"; gene_name "PTGER3";,gene_id "PTGER3"; transcript_id "XR_008486118.1"; gene_name "PTGER3";
chr1	70885189	70885198	+	3UTR,exon,transcript	-	gene_id "PTGER3"; transcript_id "NM_001126044.2"; gene_name "PTGER3";,gene_id "PTGER3"; transcript_id "NM_198714.2"; gene_name "PTGER3";,gene_id "PTGER3"; transcript_id "NM_198715.3"; gene_name "PTGER3";,gene_id "PTGER3"; transcript_id "NM_198715.3"; exon_number "2"; exon_id "NM_198715.3.2"; gene_name "PTGER3";,gene_id "PTGER3"; transcript_id "NM_198716.2"; gene_name "PTGER3";,gene_id "PTGER3"; transcript_id "NM_198717.2"; gene_name "PTGER3";,gene_id "PTGER3"; transcript_id "NM_198718.2"; gene_name "PTGER3";,gene_id "PTGER3"; transcript_id "NM_198719.2"; gene_name "PTGER3";,gene_id "PTGER3"; transcript_id "NR_028292.2"; gene_name "PTGER3";,gene_id "PTGER3"; transcript_id "NR_028293.2"; gene_name "PTGER3";,gene_id "PTGER3"; transcript_id "NR_028294.2"; gene_name "PTGER3";,gene_id "PTGER3"; transcript_id "XM_054337808.1"; gene_name "PTGER3";,gene_id "PTGER3"; transcript_id "XR_008486118.1"; gene_name "PTGER3";
chr1	71066758	71066767	-	transcript	+	gene_id "ZRANB2-DT"; transcript_id "NR_046217.1"; gene_name "ZRANB2-DT";
chr1	71320432	71320441	+	transcript	-	gene_id "NEGR1"; transcript_id "NM_173808.3"; gene_name "NEGR1";
chr1	71656755	71656764	+	transcript	-	gene_id "NEGR1"; transcript_id "NM_173808.3"; gene_name "NEGR1";,gene_id "NEGR1"; transcript_id "XM_054335847.1"; gene_name "NEGR1";,gene_id "NEGR1"; transcript_id "XM_054335848.1"; gene_name "NEGR1";,gene_id "NEGR1"; transcript_id "XM_054335849.1"; gene_name "NEGR1";
chr1	71847562	71847571	+	transcript	-	gene_id "NEGR1"; transcript_id "NM_173808.3"; gene_name "NEGR1";,gene_id "NEGR1"; transcript_id "XM_054335847.1"; gene_name "NEGR1";,gene_id "NEGR1"; transcript_id "XM_054335848.1"; gene_name "NEGR1";,gene_id "NEGR1"; transcript_id "XM_054335849.1"; gene_name "NEGR1";
chr1	72007272	72007281	+	transcript	-	gene_id "NEGR1"; transcript_id "NM_173808.3"; gene_name "NEGR1";,gene_id "NEGR1"; transcript_id "XM_054335847.1"; gene_name "NEGR1";,gene_id "NEGR1"; transcript_id "XM_054335848.1"; gene_name "NEGR1";,gene_id "NEGR1"; transcript_id "XM_054335849.1"; gene_name "NEGR1";
chr1	72085353	72085362	+	transcript	-	gene_id "NEGR1"; transcript_id "NM_173808.3"; gene_name "NEGR1";,gene_id "NEGR1"; transcript_id "XM_054335847.1"; gene_name "NEGR1";,gene_id "NEGR1"; transcript_id "XM_054335848.1"; gene_name "NEGR1";,gene_id "NEGR1"; transcript_id "XM_054335849.1"; gene_name "NEGR1";
chr1	72095775	72095784	+	transcript	-	gene_id "NEGR1"; transcript_id "NM_173808.3"; gene_name "NEGR1";,gene_id "NEGR1"; transcript_id "XM_054335847.1"; gene_name "NEGR1";,gene_id "NEGR1"; transcript_id "XM_054335848.1"; gene_name "NEGR1";,gene_id "NEGR1"; transcript_id "XM_054335849.1"; gene_name "NEGR1";
chr1	72291335	72291344	-	transcript	+	gene_id "LOC105378797"; transcript_id "XR_007070341.1"; gene_name "LOC105378797";,gene_id "LOC105378797"; transcript_id "XR_007070342.1"; gene_name "LOC105378797";,gene_id "LOC105378797"; transcript_id "XR_007070343.1"; gene_name "LOC105378797";,gene_id "LOC105378797"; transcript_id "XR_007070344.1"; gene_name "LOC105378797";
chr1	72292806	72292815	-	transcript	+	gene_id "LOC105378797"; transcript_id "XR_007070341.1"; gene_name "LOC105378797";,gene_id "LOC105378797"; transcript_id "XR_007070342.1"; gene_name "LOC105378797";,gene_id "LOC105378797"; transcript_id "XR_007070343.1"; gene_name "LOC105378797";,gene_id "LOC105378797"; transcript_id "XR_007070344.1"; gene_name "LOC105378797";
chr1	72330174	72330183	-	transcript	+	gene_id "LOC105378797"; transcript_id "XR_007070341.1"; gene_name "LOC105378797";,gene_id "LOC105378797"; transcript_id "XR_007070342.1"; gene_name "LOC105378797";,gene_id "LOC105378797"; transcript_id "XR_007070343.1"; gene_name "LOC105378797";,gene_id "LOC105378797"; transcript_id "XR_007070344.1"; gene_name "LOC105378797";
chr1	72332091	72332100	-	transcript	+	gene_id "LOC105378797"; transcript_id "XR_007070341.1"; gene_name "LOC105378797";,gene_id "LOC105378797"; transcript_id "XR_007070342.1"; gene_name "LOC105378797";,gene_id "LOC105378797"; transcript_id "XR_007070343.1"; gene_name "LOC105378797";,gene_id "LOC105378797"; transcript_id "XR_007070344.1"; gene_name "LOC105378797";
chr1	72432642	72432651	-	transcript	+	gene_id "LOC105378797"; transcript_id "XR_007070341.1"; gene_name "LOC105378797";,gene_id "LOC105378797"; transcript_id "XR_007070342.1"; gene_name "LOC105378797";,gene_id "LOC105378797"; transcript_id "XR_007070343.1"; gene_name "LOC105378797";,gene_id "LOC105378797"; transcript_id "XR_007070344.1"; gene_name "LOC105378797";
chr1	72553023	72553032	+	transcript	-	gene_id "LOC105378798"; transcript_id "XR_007070349.1"; gene_name "LOC105378798";,gene_id "LOC105378798"; transcript_id "XR_007070350.1"; gene_name "LOC105378798";,gene_id "LOC105378798"; transcript_id "XR_007070351.1"; gene_name "LOC105378798";,gene_id "LOC105378798"; transcript_id "XR_007070352.1"; gene_name "LOC105378798";,gene_id "LOC105378798"; transcript_id "XR_007070353.1"; gene_name "LOC105378798";,gene_id "LOC105378798"; transcript_id "XR_007070354.1"; gene_name "LOC105378798";
chr1	73300456	73300465	+	transcript	-	gene_id "LOC105378801"; transcript_id "XR_007071285.1"; gene_name "LOC105378801";
chr1	73568498	73568507	-	transcript	+	gene_id "LINC02238"; transcript_id "NR_146300.1"; gene_name "LINC02238";
chr1	74109008	74109017	-	transcript	+	gene_id "FPGT-TNNI3K"; transcript_id "NM_001112808.3"; gene_name "FPGT-TNNI3K";,gene_id "FPGT-TNNI3K"; transcript_id "NM_001199327.2"; gene_name "FPGT-TNNI3K";,gene_id "TNNI3K"; transcript_id "NM_015978.3"; gene_name "TNNI3K";
chr1	74176547	74176556	-	transcript	+	gene_id "FPGT-TNNI3K"; transcript_id "NM_001112808.3"; gene_name "FPGT-TNNI3K";,gene_id "FPGT-TNNI3K"; transcript_id "NM_001199327.2"; gene_name "FPGT-TNNI3K";,gene_id "TNNI3K"; transcript_id "NM_015978.3"; gene_name "TNNI3K";
chr1	74255048	74255057	-	transcript	+	gene_id "FPGT-TNNI3K"; transcript_id "NM_001112808.3"; gene_name "FPGT-TNNI3K";,gene_id "FPGT-TNNI3K"; transcript_id "NM_001199327.2"; gene_name "FPGT-TNNI3K";,gene_id "TNNI3K"; transcript_id "NM_015978.3"; gene_name "TNNI3K";
chr1	75048159	75048168	+	3UTR,exon,transcript	-	gene_id "SLC44A5"; transcript_id "NM_001130058.2"; gene_name "SLC44A5";,gene_id "SLC44A5"; transcript_id "NM_001320283.3"; gene_name "SLC44A5";,gene_id "SLC44A5"; transcript_id "NM_001320283.3"; exon_number "22"; exon_id "NM_001320283.3.22"; gene_name "SLC44A5";,gene_id "SLC44A5"; transcript_id "NM_001320285.2"; gene_name "SLC44A5";,gene_id "SLC44A5"; transcript_id "NM_001320287.2"; gene_name "SLC44A5";,gene_id "SLC44A5"; transcript_id "NM_152697.6"; gene_name "SLC44A5";,gene_id "SLC44A5"; transcript_id "NM_152697.6"; exon_number "24"; exon_id "NM_152697.6.24"; gene_name "SLC44A5";,gene_id "SLC44A5"; transcript_id "XM_054335050.1"; gene_name "SLC44A5";,gene_id "SLC44A5"; transcript_id "XM_054335050.1"; exon_number "23"; exon_id "XM_054335050.1.23"; gene_name "SLC44A5";,gene_id "SLC44A5"; transcript_id "XM_054335051.1"; gene_name "SLC44A5";,gene_id "SLC44A5"; transcript_id "XM_054335052.1"; gene_name "SLC44A5";,gene_id "SLC44A5"; transcript_id "XM_054335052.1"; exon_number "26"; exon_id "XM_054335052.1.26"; gene_name "SLC44A5";,gene_id "SLC44A5"; transcript_id "XM_054335053.1"; gene_name "SLC44A5";,gene_id "SLC44A5"; transcript_id "XM_054335053.1"; exon_number "26"; exon_id "XM_054335053.1.26"; gene_name "SLC44A5";,gene_id "SLC44A5"; transcript_id "XM_054335054.1"; gene_name "SLC44A5";,gene_id "SLC44A5"; transcript_id "XM_054335055.1"; gene_name "SLC44A5";,gene_id "SLC44A5"; transcript_id "XM_054335055.1"; exon_number "22"; exon_id "XM_054335055.1.22"; gene_name "SLC44A5";,gene_id "SLC44A5"; transcript_id "XM_054335056.1"; gene_name "SLC44A5";,gene_id "SLC44A5"; transcript_id "XM_054335056.1"; exon_number "23"; exon_id "XM_054335056.1.23"; gene_name "SLC44A5";
chr1	75080450	75080459	+	CDS,exon,transcript	-	gene_id "SLC44A5"; transcript_id "NM_001130058.2"; gene_name "SLC44A5";,gene_id "SLC44A5"; transcript_id "NM_001130058.2"; exon_number "10"; exon_id "NM_001130058.2.10"; gene_name "SLC44A5";,gene_id "SLC44A5"; transcript_id "NM_001320283.3"; gene_name "SLC44A5";,gene_id "SLC44A5"; transcript_id "NM_001320283.3"; exon_number "8"; exon_id "NM_001320283.3.8"; gene_name "SLC44A5";,gene_id "SLC44A5"; transcript_id "NM_001320285.2"; gene_name "SLC44A5";,gene_id "SLC44A5"; transcript_id "NM_001320285.2"; exon_number "12"; exon_id "NM_001320285.2.12"; gene_name "SLC44A5";,gene_id "SLC44A5"; transcript_id "NM_001320287.2"; gene_name "SLC44A5";,gene_id "SLC44A5"; transcript_id "NM_001320287.2"; exon_number "11"; exon_id "NM_001320287.2.11"; gene_name "SLC44A5";,gene_id "SLC44A5"; transcript_id "NM_001394064.1"; gene_name "SLC44A5";,gene_id "SLC44A5"; transcript_id "NM_001394064.1"; exon_number "8"; exon_id "NM_001394064.1.8"; gene_name "SLC44A5";,gene_id "SLC44A5"; transcript_id "NM_152697.6"; gene_name "SLC44A5";,gene_id "SLC44A5"; transcript_id "NM_152697.6"; exon_number "10"; exon_id "NM_152697.6.10"; gene_name "SLC44A5";,gene_id "SLC44A5"; transcript_id "XM_054335050.1"; gene_name "SLC44A5";,gene_id "SLC44A5"; transcript_id "XM_054335050.1"; exon_number "9"; exon_id "XM_054335050.1.9"; gene_name "SLC44A5";,gene_id "SLC44A5"; transcript_id "XM_054335051.1"; gene_name "SLC44A5";,gene_id "SLC44A5"; transcript_id "XM_054335051.1"; exon_number "9"; exon_id "XM_054335051.1.9"; gene_name "SLC44A5";,gene_id "SLC44A5"; transcript_id "XM_054335052.1"; gene_name "SLC44A5";,gene_id "SLC44A5"; transcript_id "XM_054335052.1"; exon_number "12"; exon_id "XM_054335052.1.12"; gene_name "SLC44A5";,gene_id "SLC44A5"; transcript_id "XM_054335053.1"; gene_name "SLC44A5";,gene_id "SLC44A5"; transcript_id "XM_054335053.1"; exon_number "12"; exon_id "XM_054335053.1.12"; gene_name "SLC44A5";,gene_id "SLC44A5"; transcript_id "XM_054335054.1"; gene_name "SLC44A5";,gene_id "SLC44A5"; transcript_id "XM_054335054.1"; exon_number "8"; exon_id "XM_054335054.1.8"; gene_name "SLC44A5";,gene_id "SLC44A5"; transcript_id "XM_054335055.1"; gene_name "SLC44A5";,gene_id "SLC44A5"; transcript_id "XM_054335055.1"; exon_number "8"; exon_id "XM_054335055.1.8"; gene_name "SLC44A5";,gene_id "SLC44A5"; transcript_id "XM_054335056.1"; gene_name "SLC44A5";,gene_id "SLC44A5"; transcript_id "XM_054335056.1"; exon_number "9"; exon_id "XM_054335056.1.9"; gene_name "SLC44A5";
chr1	75133711	75133720	+	transcript	-	gene_id "SLC44A5"; transcript_id "NM_001130058.2"; gene_name "SLC44A5";,gene_id "SLC44A5"; transcript_id "NM_001320283.3"; gene_name "SLC44A5";,gene_id "SLC44A5"; transcript_id "NM_001320285.2"; gene_name "SLC44A5";,gene_id "SLC44A5"; transcript_id "NM_001320287.2"; gene_name "SLC44A5";,gene_id "SLC44A5"; transcript_id "NM_001394064.1"; gene_name "SLC44A5";,gene_id "SLC44A5"; transcript_id "NM_152697.6"; gene_name "SLC44A5";,gene_id "SLC44A5"; transcript_id "XM_054335050.1"; gene_name "SLC44A5";,gene_id "SLC44A5"; transcript_id "XM_054335051.1"; gene_name "SLC44A5";,gene_id "SLC44A5"; transcript_id "XM_054335052.1"; gene_name "SLC44A5";,gene_id "SLC44A5"; transcript_id "XM_054335053.1"; gene_name "SLC44A5";,gene_id "SLC44A5"; transcript_id "XM_054335054.1"; gene_name "SLC44A5";,gene_id "SLC44A5"; transcript_id "XM_054335055.1"; gene_name "SLC44A5";,gene_id "SLC44A5"; transcript_id "XM_054335056.1"; gene_name "SLC44A5";
chr1	75167265	75167274	+	transcript	-	gene_id "SLC44A5"; transcript_id "NM_001130058.2"; gene_name "SLC44A5";,gene_id "SLC44A5"; transcript_id "NM_001320283.3"; gene_name "SLC44A5";,gene_id "SLC44A5"; transcript_id "NM_001320285.2"; gene_name "SLC44A5";,gene_id "SLC44A5"; transcript_id "NM_001320287.2"; gene_name "SLC44A5";,gene_id "SLC44A5"; transcript_id "NM_001394064.1"; gene_name "SLC44A5";,gene_id "SLC44A5"; transcript_id "NM_152697.6"; gene_name "SLC44A5";,gene_id "SLC44A5"; transcript_id "XM_054335050.1"; gene_name "SLC44A5";,gene_id "SLC44A5"; transcript_id "XM_054335051.1"; gene_name "SLC44A5";,gene_id "SLC44A5"; transcript_id "XM_054335052.1"; gene_name "SLC44A5";,gene_id "SLC44A5"; transcript_id "XM_054335053.1"; gene_name "SLC44A5";,gene_id "SLC44A5"; transcript_id "XM_054335054.1"; gene_name "SLC44A5";,gene_id "SLC44A5"; transcript_id "XM_054335055.1"; gene_name "SLC44A5";,gene_id "SLC44A5"; transcript_id "XM_054335056.1"; gene_name "SLC44A5";
chr1	75181445	75181454	+	transcript	-	gene_id "SLC44A5"; transcript_id "NM_001130058.2"; gene_name "SLC44A5";,gene_id "SLC44A5"; transcript_id "NM_001320283.3"; gene_name "SLC44A5";,gene_id "SLC44A5"; transcript_id "NM_001320285.2"; gene_name "SLC44A5";,gene_id "SLC44A5"; transcript_id "NM_001320287.2"; gene_name "SLC44A5";,gene_id "SLC44A5"; transcript_id "NM_001394064.1"; gene_name "SLC44A5";,gene_id "SLC44A5"; transcript_id "NM_152697.6"; gene_name "SLC44A5";,gene_id "SLC44A5"; transcript_id "XM_054335050.1"; gene_name "SLC44A5";,gene_id "SLC44A5"; transcript_id "XM_054335051.1"; gene_name "SLC44A5";,gene_id "SLC44A5"; transcript_id "XM_054335052.1"; gene_name "SLC44A5";,gene_id "SLC44A5"; transcript_id "XM_054335053.1"; gene_name "SLC44A5";,gene_id "SLC44A5"; transcript_id "XM_054335054.1"; gene_name "SLC44A5";,gene_id "SLC44A5"; transcript_id "XM_054335055.1"; gene_name "SLC44A5";,gene_id "SLC44A5"; transcript_id "XM_054335056.1"; gene_name "SLC44A5";
chr1	75256396	75256405	+	transcript	-	gene_id "SLC44A5"; transcript_id "NM_001130058.2"; gene_name "SLC44A5";,gene_id "SLC44A5"; transcript_id "NM_001320283.3"; gene_name "SLC44A5";,gene_id "SLC44A5"; transcript_id "NM_001320285.2"; gene_name "SLC44A5";,gene_id "SLC44A5"; transcript_id "NM_001320287.2"; gene_name "SLC44A5";,gene_id "SLC44A5"; transcript_id "NM_001394064.1"; gene_name "SLC44A5";,gene_id "SLC44A5"; transcript_id "NM_152697.6"; gene_name "SLC44A5";,gene_id "SLC44A5"; transcript_id "XM_054335050.1"; gene_name "SLC44A5";,gene_id "SLC44A5"; transcript_id "XM_054335051.1"; gene_name "SLC44A5";,gene_id "SLC44A5"; transcript_id "XM_054335052.1"; gene_name "SLC44A5";,gene_id "SLC44A5"; transcript_id "XM_054335053.1"; gene_name "SLC44A5";,gene_id "SLC44A5"; transcript_id "XM_054335054.1"; gene_name "SLC44A5";
chr1	75388442	75388451	+	transcript	-	gene_id "SLC44A5"; transcript_id "NM_001130058.2"; gene_name "SLC44A5";,gene_id "SLC44A5"; transcript_id "NM_001320283.3"; gene_name "SLC44A5";,gene_id "SLC44A5"; transcript_id "NM_001320285.2"; gene_name "SLC44A5";,gene_id "SLC44A5"; transcript_id "NM_001320287.2"; gene_name "SLC44A5";,gene_id "SLC44A5"; transcript_id "NM_001394064.1"; gene_name "SLC44A5";,gene_id "SLC44A5"; transcript_id "NM_152697.6"; gene_name "SLC44A5";,gene_id "SLC44A5"; transcript_id "XM_054335050.1"; gene_name "SLC44A5";,gene_id "SLC44A5"; transcript_id "XM_054335051.1"; gene_name "SLC44A5";,gene_id "SLC44A5"; transcript_id "XM_054335052.1"; gene_name "SLC44A5";,gene_id "SLC44A5"; transcript_id "XM_054335053.1"; gene_name "SLC44A5";,gene_id "SLC44A5"; transcript_id "XM_054335054.1"; gene_name "SLC44A5";
chr1	75513626	75513635	+	transcript	-	gene_id "SLC44A5"; transcript_id "XM_054335052.1"; gene_name "SLC44A5";,gene_id "SLC44A5"; transcript_id "XM_054335053.1"; gene_name "SLC44A5";
chr1	76766456	76766465	-	transcript	+	gene_id "ST6GALNAC5"; transcript_id "NM_001320273.2"; gene_name "ST6GALNAC5";,gene_id "ST6GALNAC5"; transcript_id "NM_001320274.2"; gene_name "ST6GALNAC5";,gene_id "ST6GALNAC5"; transcript_id "NM_030965.3"; gene_name "ST6GALNAC5";
chr1	76793859	76793868	-	transcript	+	gene_id "ST6GALNAC5"; transcript_id "NM_001320273.2"; gene_name "ST6GALNAC5";,gene_id "ST6GALNAC5"; transcript_id "NM_001320274.2"; gene_name "ST6GALNAC5";,gene_id "ST6GALNAC5"; transcript_id "NM_030965.3"; gene_name "ST6GALNAC5";
chr1	76834542	76834551	-	transcript	+	gene_id "ST6GALNAC5"; transcript_id "NM_001320273.2"; gene_name "ST6GALNAC5";,gene_id "ST6GALNAC5"; transcript_id "NM_001320274.2"; gene_name "ST6GALNAC5";,gene_id "ST6GALNAC5"; transcript_id "NM_030965.3"; gene_name "ST6GALNAC5";
chr1	76850899	76850908	-	transcript	+	gene_id "ST6GALNAC5"; transcript_id "NM_001320273.2"; gene_name "ST6GALNAC5";,gene_id "ST6GALNAC5"; transcript_id "NM_001320274.2"; gene_name "ST6GALNAC5";,gene_id "ST6GALNAC5"; transcript_id "NM_030965.3"; gene_name "ST6GALNAC5";
chr1	76944133	76944142	+	transcript	-	gene_id "PIGK"; transcript_id "NM_005482.3"; gene_name "PIGK";
chr1	77208400	77208409	-	transcript	+	gene_id "AK5"; transcript_id "NM_012093.4"; gene_name "AK5";,gene_id "AK5"; transcript_id "NM_174858.3"; gene_name "AK5";,gene_id "AK5"; transcript_id "XM_054335958.1"; gene_name "AK5";,gene_id "AK5"; transcript_id "XM_054335959.1"; gene_name "AK5";,gene_id "AK5"; transcript_id "XM_054335960.1"; gene_name "AK5";,gene_id "AK5"; transcript_id "XM_054335961.1"; gene_name "AK5";,gene_id "AK5"; transcript_id "XM_054335962.1"; gene_name "AK5";,gene_id "AK5"; transcript_id "XM_054335963.1"; gene_name "AK5";
chr1	77321910	77321919	-	transcript	+	gene_id "AK5"; transcript_id "NM_012093.4"; gene_name "AK5";,gene_id "AK5"; transcript_id "NM_174858.3"; gene_name "AK5";,gene_id "AK5"; transcript_id "XM_054335958.1"; gene_name "AK5";,gene_id "AK5"; transcript_id "XM_054335959.1"; gene_name "AK5";,gene_id "AK5"; transcript_id "XM_054335960.1"; gene_name "AK5";,gene_id "AK5"; transcript_id "XM_054335961.1"; gene_name "AK5";,gene_id "AK5"; transcript_id "XM_054335962.1"; gene_name "AK5";,gene_id "AK5"; transcript_id "XM_054335963.1"; gene_name "AK5";
chr1	77447187	77447196	+	transcript	-	gene_id "ZZZ3"; transcript_id "NM_001308237.2"; gene_name "ZZZ3";,gene_id "ZZZ3"; transcript_id "NM_001376146.1"; gene_name "ZZZ3";,gene_id "ZZZ3"; transcript_id "NM_001376147.1"; gene_name "ZZZ3";,gene_id "ZZZ3"; transcript_id "NM_001376148.1"; gene_name "ZZZ3";,gene_id "ZZZ3"; transcript_id "NM_001376149.1"; gene_name "ZZZ3";,gene_id "ZZZ3"; transcript_id "NM_001376151.1"; gene_name "ZZZ3";,gene_id "ZZZ3"; transcript_id "NM_001376153.1"; gene_name "ZZZ3";,gene_id "ZZZ3"; transcript_id "NM_001376154.1"; gene_name "ZZZ3";,gene_id "ZZZ3"; transcript_id "NM_001376155.1"; gene_name "ZZZ3";,gene_id "ZZZ3"; transcript_id "NM_001376156.1"; gene_name "ZZZ3";,gene_id "ZZZ3"; transcript_id "NM_015534.6"; gene_name "ZZZ3";,gene_id "ZZZ3"; transcript_id "NR_164775.1"; gene_name "ZZZ3";,gene_id "ZZZ3"; transcript_id "NR_164776.1"; gene_name "ZZZ3";,gene_id "ZZZ3"; transcript_id "NR_164777.1"; gene_name "ZZZ3";,gene_id "ZZZ3"; transcript_id "XM_054335867.1"; gene_name "ZZZ3";,gene_id "ZZZ3"; transcript_id "XM_054335868.1"; gene_name "ZZZ3";,gene_id "ZZZ3"; transcript_id "XM_054335869.1"; gene_name "ZZZ3";,gene_id "ZZZ3"; transcript_id "XM_054335870.1"; gene_name "ZZZ3";,gene_id "ZZZ3"; transcript_id "XM_054335871.1"; gene_name "ZZZ3";,gene_id "ZZZ3"; transcript_id "XM_054335872.1"; gene_name "ZZZ3";,gene_id "ZZZ3"; transcript_id "XM_054335873.1"; gene_name "ZZZ3";,gene_id "ZZZ3"; transcript_id "XM_054335874.1"; gene_name "ZZZ3";
chr1	77912911	77912920	-	transcript	+	gene_id "GIPC2"; transcript_id "NM_001304725.2"; gene_name "GIPC2";,gene_id "GIPC2"; transcript_id "NM_017655.6"; gene_name "GIPC2";,gene_id "GIPC2"; transcript_id "XM_054337206.1"; gene_name "GIPC2";
chr1	77915931	77915940	-	transcript	+	gene_id "GIPC2"; transcript_id "NM_001304725.2"; gene_name "GIPC2";,gene_id "GIPC2"; transcript_id "NM_017655.6"; gene_name "GIPC2";,gene_id "GIPC2"; transcript_id "XM_054337206.1"; gene_name "GIPC2";
chr1	77919471	77919480	-	CDS,exon,transcript	+	gene_id "GIPC2"; transcript_id "NM_001304725.2"; gene_name "GIPC2";,gene_id "GIPC2"; transcript_id "NM_001304725.2"; exon_number "2"; exon_id "NM_001304725.2.2"; gene_name "GIPC2";,gene_id "GIPC2"; transcript_id "NM_017655.6"; gene_name "GIPC2";,gene_id "GIPC2"; transcript_id "NM_017655.6"; exon_number "2"; exon_id "NM_017655.6.2"; gene_name "GIPC2";,gene_id "GIPC2"; transcript_id "XM_054337206.1"; gene_name "GIPC2";,gene_id "GIPC2"; transcript_id "XM_054337206.1"; exon_number "2"; exon_id "XM_054337206.1.2"; gene_name "GIPC2";
chr1	78747943	78747952	+	transcript	-	gene_id "ADGRL4"; transcript_id "NM_022159.4"; gene_name "ADGRL4";
chr1	78799964	78799973	+	transcript	-	gene_id "ADGRL4"; transcript_id "NM_022159.4"; gene_name "ADGRL4";
chr1	81005001	81005010	+	transcript	-	gene_id "LOC105378813"; transcript_id "XR_007070378.1"; gene_name "LOC105378813";,gene_id "LOC105378813"; transcript_id "XR_007070379.1"; gene_name "LOC105378813";
chr1	81198962	81198971	-	transcript	+	gene_id "ADGRL2"; transcript_id "NM_001366003.2"; gene_name "ADGRL2";,gene_id "ADGRL2"; transcript_id "NM_001366004.2"; gene_name "ADGRL2";,gene_id "ADGRL2"; transcript_id "NM_001366008.2"; gene_name "ADGRL2";,gene_id "ADGRL2"; transcript_id "NM_001393349.1"; gene_name "ADGRL2";,gene_id "ADGRL2"; transcript_id "XM_054335445.1"; gene_name "ADGRL2";,gene_id "ADGRL2"; transcript_id "XM_054335450.1"; gene_name "ADGRL2";,gene_id "ADGRL2"; transcript_id "XM_054335451.1"; gene_name "ADGRL2";,gene_id "ADGRL2"; transcript_id "XM_054335457.1"; gene_name "ADGRL2";,gene_id "ADGRL2"; transcript_id "XM_054335458.1"; gene_name "ADGRL2";,gene_id "ADGRL2"; transcript_id "XM_054335464.1"; gene_name "ADGRL2";,gene_id "ADGRL2"; transcript_id "XM_054335466.1"; gene_name "ADGRL2";,gene_id "ADGRL2"; transcript_id "XM_054335468.1"; gene_name "ADGRL2";,gene_id "ADGRL2"; transcript_id "XM_054335470.1"; gene_name "ADGRL2";,gene_id "ADGRL2"; transcript_id "XM_054335471.1"; gene_name "ADGRL2";,gene_id "ADGRL2"; transcript_id "XM_054335472.1"; gene_name "ADGRL2";,gene_id "ADGRL2"; transcript_id "XM_054335476.1"; gene_name "ADGRL2";,gene_id "ADGRL2"; transcript_id "XM_054335477.1"; gene_name "ADGRL2";,gene_id "ADGRL2"; transcript_id "XM_054335478.1"; gene_name "ADGRL2";,gene_id "ADGRL2"; transcript_id "XM_054335479.1"; gene_name "ADGRL2";,gene_id "ADGRL2"; transcript_id "XM_054335481.1"; gene_name "ADGRL2";,gene_id "ADGRL2"; transcript_id "XM_054335482.1"; gene_name "ADGRL2";
chr1	81273601	81273610	-	transcript	+	gene_id "ADGRL2"; transcript_id "NM_001366003.2"; gene_name "ADGRL2";,gene_id "ADGRL2"; transcript_id "NM_001366004.2"; gene_name "ADGRL2";,gene_id "ADGRL2"; transcript_id "NM_001366008.2"; gene_name "ADGRL2";,gene_id "ADGRL2"; transcript_id "NM_001393349.1"; gene_name "ADGRL2";,gene_id "ADGRL2"; transcript_id "XM_054335445.1"; gene_name "ADGRL2";,gene_id "ADGRL2"; transcript_id "XM_054335450.1"; gene_name "ADGRL2";,gene_id "ADGRL2"; transcript_id "XM_054335451.1"; gene_name "ADGRL2";,gene_id "ADGRL2"; transcript_id "XM_054335457.1"; gene_name "ADGRL2";,gene_id "ADGRL2"; transcript_id "XM_054335458.1"; gene_name "ADGRL2";,gene_id "ADGRL2"; transcript_id "XM_054335464.1"; gene_name "ADGRL2";,gene_id "ADGRL2"; transcript_id "XM_054335466.1"; gene_name "ADGRL2";,gene_id "ADGRL2"; transcript_id "XM_054335468.1"; gene_name "ADGRL2";,gene_id "ADGRL2"; transcript_id "XM_054335470.1"; gene_name "ADGRL2";,gene_id "ADGRL2"; transcript_id "XM_054335471.1"; gene_name "ADGRL2";,gene_id "ADGRL2"; transcript_id "XM_054335472.1"; gene_name "ADGRL2";,gene_id "ADGRL2"; transcript_id "XM_054335476.1"; gene_name "ADGRL2";,gene_id "ADGRL2"; transcript_id "XM_054335477.1"; gene_name "ADGRL2";,gene_id "ADGRL2"; transcript_id "XM_054335478.1"; gene_name "ADGRL2";,gene_id "ADGRL2"; transcript_id "XM_054335479.1"; gene_name "ADGRL2";,gene_id "ADGRL2"; transcript_id "XM_054335481.1"; gene_name "ADGRL2";,gene_id "ADGRL2"; transcript_id "XM_054335482.1"; gene_name "ADGRL2";
chr1	81493794	81493803	-	transcript	+	gene_id "ADGRL2"; transcript_id "NM_001366003.2"; gene_name "ADGRL2";,gene_id "ADGRL2"; transcript_id "NM_001366004.2"; gene_name "ADGRL2";,gene_id "ADGRL2"; transcript_id "NM_001366008.2"; gene_name "ADGRL2";,gene_id "ADGRL2"; transcript_id "NM_001393349.1"; gene_name "ADGRL2";,gene_id "ADGRL2"; transcript_id "XM_054335445.1"; gene_name "ADGRL2";,gene_id "ADGRL2"; transcript_id "XM_054335450.1"; gene_name "ADGRL2";,gene_id "ADGRL2"; transcript_id "XM_054335451.1"; gene_name "ADGRL2";,gene_id "ADGRL2"; transcript_id "XM_054335457.1"; gene_name "ADGRL2";,gene_id "ADGRL2"; transcript_id "XM_054335458.1"; gene_name "ADGRL2";,gene_id "ADGRL2"; transcript_id "XM_054335464.1"; gene_name "ADGRL2";,gene_id "ADGRL2"; transcript_id "XM_054335466.1"; gene_name "ADGRL2";,gene_id "ADGRL2"; transcript_id "XM_054335468.1"; gene_name "ADGRL2";,gene_id "ADGRL2"; transcript_id "XM_054335470.1"; gene_name "ADGRL2";,gene_id "ADGRL2"; transcript_id "XM_054335471.1"; gene_name "ADGRL2";,gene_id "ADGRL2"; transcript_id "XM_054335472.1"; gene_name "ADGRL2";,gene_id "ADGRL2"; transcript_id "XM_054335476.1"; gene_name "ADGRL2";,gene_id "ADGRL2"; transcript_id "XM_054335477.1"; gene_name "ADGRL2";,gene_id "ADGRL2"; transcript_id "XM_054335478.1"; gene_name "ADGRL2";,gene_id "ADGRL2"; transcript_id "XM_054335479.1"; gene_name "ADGRL2";,gene_id "ADGRL2"; transcript_id "XM_054335481.1"; gene_name "ADGRL2";,gene_id "ADGRL2"; transcript_id "XM_054335482.1"; gene_name "ADGRL2";
chr1	81596689	81596698	-	transcript	+	gene_id "ADGRL2"; transcript_id "NM_001297704.3"; gene_name "ADGRL2";,gene_id "ADGRL2"; transcript_id "NM_001366003.2"; gene_name "ADGRL2";,gene_id "ADGRL2"; transcript_id "NM_001366004.2"; gene_name "ADGRL2";,gene_id "ADGRL2"; transcript_id "NM_001366008.2"; gene_name "ADGRL2";,gene_id "ADGRL2"; transcript_id "NM_001393349.1"; gene_name "ADGRL2";,gene_id "ADGRL2"; transcript_id "XM_054335445.1"; gene_name "ADGRL2";,gene_id "ADGRL2"; transcript_id "XM_054335450.1"; gene_name "ADGRL2";,gene_id "ADGRL2"; transcript_id "XM_054335451.1"; gene_name "ADGRL2";,gene_id "ADGRL2"; transcript_id "XM_054335457.1"; gene_name "ADGRL2";,gene_id "ADGRL2"; transcript_id "XM_054335458.1"; gene_name "ADGRL2";,gene_id "ADGRL2"; transcript_id "XM_054335464.1"; gene_name "ADGRL2";,gene_id "ADGRL2"; transcript_id "XM_054335466.1"; gene_name "ADGRL2";,gene_id "ADGRL2"; transcript_id "XM_054335468.1"; gene_name "ADGRL2";,gene_id "ADGRL2"; transcript_id "XM_054335470.1"; gene_name "ADGRL2";,gene_id "ADGRL2"; transcript_id "XM_054335471.1"; gene_name "ADGRL2";,gene_id "ADGRL2"; transcript_id "XM_054335472.1"; gene_name "ADGRL2";,gene_id "ADGRL2"; transcript_id "XM_054335476.1"; gene_name "ADGRL2";,gene_id "ADGRL2"; transcript_id "XM_054335477.1"; gene_name "ADGRL2";,gene_id "ADGRL2"; transcript_id "XM_054335478.1"; gene_name "ADGRL2";,gene_id "ADGRL2"; transcript_id "XM_054335479.1"; gene_name "ADGRL2";,gene_id "ADGRL2"; transcript_id "XM_054335481.1"; gene_name "ADGRL2";,gene_id "ADGRL2"; transcript_id "XM_054335482.1"; gene_name "ADGRL2";
chr1	81664016	81664025	-	transcript	+	gene_id "ADGRL2"; transcript_id "NM_001297704.3"; gene_name "ADGRL2";,gene_id "ADGRL2"; transcript_id "NM_001297705.3"; gene_name "ADGRL2";,gene_id "ADGRL2"; transcript_id "NM_001297706.3"; gene_name "ADGRL2";,gene_id "ADGRL2"; transcript_id "NM_001330645.3"; gene_name "ADGRL2";,gene_id "ADGRL2"; transcript_id "NM_001350698.2"; gene_name "ADGRL2";,gene_id "ADGRL2"; transcript_id "NM_001350699.2"; gene_name "ADGRL2";,gene_id "ADGRL2"; transcript_id "NM_001366002.2"; gene_name "ADGRL2";,gene_id "ADGRL2"; transcript_id "NM_001366003.2"; gene_name "ADGRL2";,gene_id "ADGRL2"; transcript_id "NM_001366004.2"; gene_name "ADGRL2";,gene_id "ADGRL2"; transcript_id "NM_001366005.2"; gene_name "ADGRL2";,gene_id "ADGRL2"; transcript_id "NM_001366006.2"; gene_name "ADGRL2";,gene_id "ADGRL2"; transcript_id "NM_001366007.2"; gene_name "ADGRL2";,gene_id "ADGRL2"; transcript_id "NM_001366008.2"; gene_name "ADGRL2";,gene_id "ADGRL2"; transcript_id "NM_001366009.2"; gene_name "ADGRL2";,gene_id "ADGRL2"; transcript_id "NM_001393349.1"; gene_name "ADGRL2";,gene_id "ADGRL2"; transcript_id "NM_001393350.1"; gene_name "ADGRL2";,gene_id "ADGRL2"; transcript_id "NM_001393351.1"; gene_name "ADGRL2";,gene_id "ADGRL2"; transcript_id "NM_001393352.1"; gene_name "ADGRL2";,gene_id "ADGRL2"; transcript_id "NM_001393353.1"; gene_name "ADGRL2";,gene_id "ADGRL2"; transcript_id "NM_001393354.1"; gene_name "ADGRL2";,gene_id "ADGRL2"; transcript_id "NM_012302.5"; gene_name "ADGRL2";,gene_id "ADGRL2"; transcript_id "NR_171658.1"; gene_name "ADGRL2";,gene_id "ADGRL2"; transcript_id "XM_054335445.1"; gene_name "ADGRL2";,gene_id "ADGRL2"; transcript_id "XM_054335446.1"; gene_name "ADGRL2";,gene_id "ADGRL2"; transcript_id "XM_054335447.1"; gene_name "ADGRL2";,gene_id "ADGRL2"; transcript_id "XM_054335448.1"; gene_name "ADGRL2";,gene_id "ADGRL2"; transcript_id "XM_054335449.1"; gene_name "ADGRL2";,gene_id "ADGRL2"; transcript_id "XM_054335450.1"; gene_name "ADGRL2";,gene_id "ADGRL2"; transcript_id "XM_054335451.1"; gene_name "ADGRL2";,gene_id "ADGRL2"; transcript_id "XM_054335452.1"; gene_name "ADGRL2";,gene_id "ADGRL2"; transcript_id "XM_054335453.1"; gene_name "ADGRL2";,gene_id "ADGRL2"; transcript_id "XM_054335454.1"; gene_name "ADGRL2";,gene_id "ADGRL2"; transcript_id "XM_054335455.1"; gene_name "ADGRL2";,gene_id "ADGRL2"; transcript_id "XM_054335456.1"; gene_name "ADGRL2";,gene_id "ADGRL2"; transcript_id "XM_054335457.1"; gene_name "ADGRL2";,gene_id "ADGRL2"; transcript_id "XM_054335458.1"; gene_name "ADGRL2";,gene_id "ADGRL2"; transcript_id "XM_054335459.1"; gene_name "ADGRL2";,gene_id "ADGRL2"; transcript_id "XM_054335460.1"; gene_name "ADGRL2";,gene_id "ADGRL2"; transcript_id "XM_054335461.1"; gene_name "ADGRL2";,gene_id "ADGRL2"; transcript_id "XM_054335462.1"; gene_name "ADGRL2";,gene_id "ADGRL2"; transcript_id "XM_054335463.1"; gene_name "ADGRL2";,gene_id "ADGRL2"; transcript_id "XM_054335464.1"; gene_name "ADGRL2";,gene_id "ADGRL2"; transcript_id "XM_054335465.1"; gene_name "ADGRL2";,gene_id "ADGRL2"; transcript_id "XM_054335466.1"; gene_name "ADGRL2";,gene_id "ADGRL2"; transcript_id "XM_054335467.1"; gene_name "ADGRL2";,gene_id "ADGRL2"; transcript_id "XM_054335468.1"; gene_name "ADGRL2";,gene_id "ADGRL2"; transcript_id "XM_054335469.1"; gene_name "ADGRL2";,gene_id "ADGRL2"; transcript_id "XM_054335470.1"; gene_name "ADGRL2";,gene_id "ADGRL2"; transcript_id "XM_054335471.1"; gene_name "ADGRL2";,gene_id "ADGRL2"; transcript_id "XM_054335472.1"; gene_name "ADGRL2";,gene_id "ADGRL2"; transcript_id "XM_054335473.1"; gene_name "ADGRL2";,gene_id "ADGRL2"; transcript_id "XM_054335474.1"; gene_name "ADGRL2";,gene_id "ADGRL2"; transcript_id "XM_054335475.1"; gene_name "ADGRL2";,gene_id "ADGRL2"; transcript_id "XM_054335476.1"; gene_name "ADGRL2";,gene_id "ADGRL2"; transcript_id "XM_054335477.1"; gene_name "ADGRL2";,gene_id "ADGRL2"; transcript_id "XM_054335478.1"; gene_name "ADGRL2";,gene_id "ADGRL2"; transcript_id "XM_054335479.1"; gene_name "ADGRL2";,gene_id "ADGRL2"; transcript_id "XM_054335480.1"; gene_name "ADGRL2";,gene_id "ADGRL2"; transcript_id "XM_054335481.1"; gene_name "ADGRL2";,gene_id "ADGRL2"; transcript_id "XM_054335482.1"; gene_name "ADGRL2";,gene_id "ADGRL2"; transcript_id "XM_054335483.1"; gene_name "ADGRL2";,gene_id "ADGRL2"; transcript_id "XM_054335484.1"; gene_name "ADGRL2";,gene_id "ADGRL2"; transcript_id "XM_054335485.1"; gene_name "ADGRL2";,gene_id "ADGRL2"; transcript_id "XM_054335486.1"; gene_name "ADGRL2";
chr1	82721898	82721914	+,-	.,transcript	+,.	.,gene_id "LOC107985396"; transcript_id "XR_007070383.1"; gene_name "LOC107985396";
chr1	82987395	82987404	-	transcript	+	gene_id "LINC01362"; transcript_id "NR_147074.1"; gene_name "LINC01362";
chr1	83121006	83121015	-	transcript	+	gene_id "LOC105378816"; transcript_id "XR_007070385.1"; gene_name "LOC105378816";
chr1	83672696	83672705	+	transcript	-	gene_id "LINC01725"; transcript_id "NR_119375.1"; gene_name "LINC01725";,gene_id "LOC101927560"; transcript_id "NR_119374.1"; gene_name "LOC101927560";
chr1	84057025	84057034	-	transcript	+	gene_id "PRKACB"; transcript_id "NM_001242857.3"; gene_name "PRKACB";,gene_id "PRKACB"; transcript_id "NM_001242858.3"; gene_name "PRKACB";,gene_id "PRKACB"; transcript_id "NM_001242859.3"; gene_name "PRKACB";,gene_id "PRKACB"; transcript_id "NM_001242860.3"; gene_name "PRKACB";,gene_id "PRKACB"; transcript_id "NM_001242861.3"; gene_name "PRKACB";,gene_id "PRKACB"; transcript_id "NM_001242862.3"; gene_name "PRKACB";,gene_id "PRKACB"; transcript_id "NM_001375560.1"; gene_name "PRKACB";,gene_id "PRKACB"; transcript_id "NM_001375561.1"; gene_name "PRKACB";,gene_id "PRKACB"; transcript_id "NM_001375562.1"; gene_name "PRKACB";,gene_id "PRKACB"; transcript_id "NM_001375563.1"; gene_name "PRKACB";,gene_id "PRKACB"; transcript_id "NM_001375564.1"; gene_name "PRKACB";,gene_id "PRKACB"; transcript_id "NM_001375565.1"; gene_name "PRKACB";,gene_id "PRKACB"; transcript_id "NM_002731.4"; gene_name "PRKACB";,gene_id "PRKACB"; transcript_id "NM_182948.4"; gene_name "PRKACB";,gene_id "PRKACB"; transcript_id "XM_054337560.1"; gene_name "PRKACB";
chr1	84457389	84457398	+	transcript	-	gene_id "LINC01461"; transcript_id "NR_125761.1"; gene_name "LINC01461";
chr1	84490436	84490445	+	transcript	-	gene_id "SSX2IP"; transcript_id "NM_001166293.2"; gene_name "SSX2IP";,gene_id "SSX2IP"; transcript_id "NM_001166294.2"; gene_name "SSX2IP";,gene_id "SSX2IP"; transcript_id "NM_001166295.2"; gene_name "SSX2IP";,gene_id "SSX2IP"; transcript_id "NM_001166417.2"; gene_name "SSX2IP";,gene_id "SSX2IP"; transcript_id "NM_014021.4"; gene_name "SSX2IP";,gene_id "SSX2IP"; transcript_id "XM_054334180.1"; gene_name "SSX2IP";,gene_id "SSX2IP"; transcript_id "XM_054334181.1"; gene_name "SSX2IP";,gene_id "SSX2IP"; transcript_id "XM_054334182.1"; gene_name "SSX2IP";,gene_id "SSX2IP"; transcript_id "XM_054334183.1"; gene_name "SSX2IP";,gene_id "SSX2IP"; transcript_id "XM_054334184.1"; gene_name "SSX2IP";,gene_id "SSX2IP"; transcript_id "XM_054334185.1"; gene_name "SSX2IP";,gene_id "SSX2IP"; transcript_id "XM_054334186.1"; gene_name "SSX2IP";,gene_id "SSX2IP"; transcript_id "XM_054334187.1"; gene_name "SSX2IP";,gene_id "SSX2IP"; transcript_id "XM_054334188.1"; gene_name "SSX2IP";,gene_id "SSX2IP"; transcript_id "XM_054334189.1"; gene_name "SSX2IP";,gene_id "SSX2IP"; transcript_id "XM_054334190.1"; gene_name "SSX2IP";,gene_id "SSX2IP"; transcript_id "XM_054334191.1"; gene_name "SSX2IP";,gene_id "SSX2IP"; transcript_id "XM_054334192.1"; gene_name "SSX2IP";,gene_id "SSX2IP"; transcript_id "XM_054334193.1"; gene_name "SSX2IP";,gene_id "SSX2IP"; transcript_id "XM_054334194.1"; gene_name "SSX2IP";,gene_id "SSX2IP"; transcript_id "XM_054334195.1"; gene_name "SSX2IP";,gene_id "SSX2IP"; transcript_id "XM_054334196.1"; gene_name "SSX2IP";,gene_id "SSX2IP"; transcript_id "XM_054334199.1"; gene_name "SSX2IP";,gene_id "SSX2IP"; transcript_id "XM_054334200.1"; gene_name "SSX2IP";,gene_id "SSX2IP"; transcript_id "XM_054334201.1"; gene_name "SSX2IP";,gene_id "SSX2IP"; transcript_id "XM_054334202.1"; gene_name "SSX2IP";,gene_id "SSX2IP"; transcript_id "XM_054334203.1"; gene_name "SSX2IP";,gene_id "SSX2IP"; transcript_id "XM_054334204.1"; gene_name "SSX2IP";,gene_id "SSX2IP"; transcript_id "XM_054334205.1"; gene_name "SSX2IP";,gene_id "SSX2IP"; transcript_id "XM_054334206.1"; gene_name "SSX2IP";,gene_id "SSX2IP"; transcript_id "XM_054334207.1"; gene_name "SSX2IP";,gene_id "SSX2IP"; transcript_id "XM_054334208.1"; gene_name "SSX2IP";,gene_id "SSX2IP"; transcript_id "XM_054334210.1"; gene_name "SSX2IP";
chr1	84705676	84705685	+	transcript	-	gene_id "LPAR3"; transcript_id "NM_012152.3"; gene_name "LPAR3";,gene_id "LPAR3"; transcript_id "XM_054335709.1"; gene_name "LPAR3";,gene_id "LPAR3"; transcript_id "XM_054335710.1"; gene_name "LPAR3";,gene_id "LPAR3"; transcript_id "XM_054335711.1"; gene_name "LPAR3";
chr1	84832435	84832444	+	transcript	-	gene_id "MCOLN2"; transcript_id "NM_001330647.2"; gene_name "MCOLN2";,gene_id "MCOLN2"; transcript_id "NM_153259.4"; gene_name "MCOLN2";,gene_id "MCOLN2"; transcript_id "XM_054335780.1"; gene_name "MCOLN2";,gene_id "MCOLN2"; transcript_id "XM_054335783.1"; gene_name "MCOLN2";,gene_id "MCOLN2"; transcript_id "XM_054335784.1"; gene_name "MCOLN2";
chr1	84871455	84871464	+	transcript	-	gene_id "MCOLN3"; transcript_id "NM_001253693.2"; gene_name "MCOLN3";,gene_id "MCOLN3"; transcript_id "NM_018298.11"; gene_name "MCOLN3";,gene_id "MCOLN3"; transcript_id "XM_054337495.1"; gene_name "MCOLN3";,gene_id "MCOLN3"; transcript_id "XM_054337496.1"; gene_name "MCOLN3";,gene_id "MCOLN3"; transcript_id "XM_054337497.1"; gene_name "MCOLN3";,gene_id "MCOLN3"; transcript_id "XM_054337498.1"; gene_name "MCOLN3";,gene_id "MCOLN3"; transcript_id "XM_054337499.1"; gene_name "MCOLN3";,gene_id "MCOLN3"; transcript_id "XM_054337500.1"; gene_name "MCOLN3";
chr1	85290399	85290408	+	transcript	-	gene_id "DDAH1"; transcript_id "NM_001134445.2"; gene_name "DDAH1";,gene_id "DDAH1"; transcript_id "NM_012137.4"; gene_name "DDAH1";,gene_id "DDAH1"; transcript_id "XM_054335719.1"; gene_name "DDAH1";,gene_id "DDAH1"; transcript_id "XM_054335720.1"; gene_name "DDAH1";,gene_id "DDAH1"; transcript_id "XM_054335721.1"; gene_name "DDAH1";
chr1	85706125	85706134	+	transcript	-	gene_id "COL24A1"; transcript_id "NM_001349955.1"; gene_name "COL24A1";,gene_id "COL24A1"; transcript_id "NM_152890.7"; gene_name "COL24A1";,gene_id "COL24A1"; transcript_id "NR_146340.2"; gene_name "COL24A1";,gene_id "COL24A1"; transcript_id "NR_146341.2"; gene_name "COL24A1";,gene_id "COL24A1"; transcript_id "NR_146342.2"; gene_name "COL24A1";,gene_id "COL24A1"; transcript_id "NR_146343.1"; gene_name "COL24A1";,gene_id "COL24A1"; transcript_id "NR_146344.1"; gene_name "COL24A1";,gene_id "COL24A1"; transcript_id "NR_146345.1"; gene_name "COL24A1";,gene_id "COL24A1"; transcript_id "XM_054335785.1"; gene_name "COL24A1";,gene_id "COL24A1"; transcript_id "XM_054335786.1"; gene_name "COL24A1";,gene_id "COL24A1"; transcript_id "XM_054335787.1"; gene_name "COL24A1";,gene_id "COL24A1"; transcript_id "XM_054335788.1"; gene_name "COL24A1";,gene_id "COL24A1"; transcript_id "XM_054335789.1"; gene_name "COL24A1";,gene_id "COL24A1"; transcript_id "XM_054335790.1"; gene_name "COL24A1";,gene_id "COL24A1"; transcript_id "XM_054335791.1"; gene_name "COL24A1";,gene_id "COL24A1"; transcript_id "XM_054335792.1"; gene_name "COL24A1";,gene_id "COL24A1"; transcript_id "XM_054335793.1"; gene_name "COL24A1";,gene_id "COL24A1"; transcript_id "XM_054335794.1"; gene_name "COL24A1";,gene_id "COL24A1"; transcript_id "XM_054335795.1"; gene_name "COL24A1";,gene_id "COL24A1"; transcript_id "XM_054335796.1"; gene_name "COL24A1";
chr1	85911223	85911232	+	transcript	-	gene_id "COL24A1"; transcript_id "NM_001349955.1"; gene_name "COL24A1";,gene_id "COL24A1"; transcript_id "NM_152890.7"; gene_name "COL24A1";,gene_id "COL24A1"; transcript_id "NR_146340.2"; gene_name "COL24A1";,gene_id "COL24A1"; transcript_id "NR_146341.2"; gene_name "COL24A1";,gene_id "COL24A1"; transcript_id "NR_146342.2"; gene_name "COL24A1";,gene_id "COL24A1"; transcript_id "NR_146343.1"; gene_name "COL24A1";,gene_id "COL24A1"; transcript_id "NR_146344.1"; gene_name "COL24A1";,gene_id "COL24A1"; transcript_id "NR_146345.1"; gene_name "COL24A1";,gene_id "COL24A1"; transcript_id "XM_054335785.1"; gene_name "COL24A1";,gene_id "COL24A1"; transcript_id "XM_054335786.1"; gene_name "COL24A1";,gene_id "COL24A1"; transcript_id "XM_054335787.1"; gene_name "COL24A1";,gene_id "COL24A1"; transcript_id "XM_054335788.1"; gene_name "COL24A1";,gene_id "COL24A1"; transcript_id "XM_054335789.1"; gene_name "COL24A1";,gene_id "COL24A1"; transcript_id "XM_054335790.1"; gene_name "COL24A1";,gene_id "COL24A1"; transcript_id "XM_054335791.1"; gene_name "COL24A1";,gene_id "COL24A1"; transcript_id "XM_054335792.1"; gene_name "COL24A1";,gene_id "COL24A1"; transcript_id "XM_054335793.1"; gene_name "COL24A1";,gene_id "COL24A1"; transcript_id "XM_054335794.1"; gene_name "COL24A1";,gene_id "COL24A1"; transcript_id "XM_054335797.1"; gene_name "COL24A1";,gene_id "COL24A1"; transcript_id "XM_054335798.1"; gene_name "COL24A1";
chr1	86586421	86586430	-	3UTR,exon,transcript	+	gene_id "SH3GLB1"; transcript_id "NM_001206651.2"; gene_name "SH3GLB1";,gene_id "SH3GLB1"; transcript_id "NM_001206651.2"; exon_number "10"; exon_id "NM_001206651.2.10"; gene_name "SH3GLB1";,gene_id "SH3GLB1"; transcript_id "NM_001206652.2"; gene_name "SH3GLB1";,gene_id "SH3GLB1"; transcript_id "NM_001206652.2"; exon_number "11"; exon_id "NM_001206652.2.11"; gene_name "SH3GLB1";,gene_id "SH3GLB1"; transcript_id "NM_001206653.2"; gene_name "SH3GLB1";,gene_id "SH3GLB1"; transcript_id "NM_001206653.2"; exon_number "8"; exon_id "NM_001206653.2.8"; gene_name "SH3GLB1";,gene_id "SH3GLB1"; transcript_id "NM_001410824.1"; gene_name "SH3GLB1";,gene_id "SH3GLB1"; transcript_id "NM_001410824.1"; exon_number "10"; exon_id "NM_001410824.1.10"; gene_name "SH3GLB1";,gene_id "SH3GLB1"; transcript_id "NM_016009.5"; gene_name "SH3GLB1";,gene_id "SH3GLB1"; transcript_id "NM_016009.5"; exon_number "9"; exon_id "NM_016009.5.9"; gene_name "SH3GLB1";,gene_id "SH3GLB1"; transcript_id "XM_054336881.1"; gene_name "SH3GLB1";,gene_id "SH3GLB1"; transcript_id "XM_054336881.1"; exon_number "11"; exon_id "XM_054336881.1.11"; gene_name "SH3GLB1";,gene_id "SH3GLB1"; transcript_id "XM_054336882.1"; gene_name "SH3GLB1";,gene_id "SH3GLB1"; transcript_id "XM_054336882.1"; exon_number "10"; exon_id "XM_054336882.1.10"; gene_name "SH3GLB1";
chr1	87184414	87184423	-	transcript	+	gene_id "LMO4"; transcript_id "NM_001369491.1"; gene_name "LMO4";,gene_id "LMO4"; transcript_id "NM_006769.4"; gene_name "LMO4";,gene_id "LMO4"; transcript_id "XM_054339323.1"; gene_name "LMO4";
chr1	88427654	88427663	+	transcript	-	gene_id "PKN2-AS1"; transcript_id "NR_110682.1"; gene_name "PKN2-AS1";
chr1	88850378	88850387	+	3UTR,exon,transcript	-	gene_id "GBP3"; transcript_id "NM_001319179.2"; gene_name "GBP3";,gene_id "GBP3"; transcript_id "NM_001319179.2"; exon_number "12"; exon_id "NM_001319179.2.12"; gene_name "GBP3";,gene_id "GBP3"; transcript_id "NM_001319180.2"; gene_name "GBP3";,gene_id "GBP3"; transcript_id "NM_001319180.2"; exon_number "11"; exon_id "NM_001319180.2.11"; gene_name "GBP3";,gene_id "GBP3"; transcript_id "NM_018284.3"; gene_name "GBP3";,gene_id "GBP3"; transcript_id "NM_018284.3"; exon_number "11"; exon_id "NM_018284.3.11"; gene_name "GBP3";,gene_id "GBP3"; transcript_id "NR_135007.2"; gene_name "GBP3";,gene_id "GBP3"; transcript_id "NR_135007.2"; exon_number "9"; exon_id "NR_135007.2.9"; gene_name "GBP3";,gene_id "GBP3"; transcript_id "XM_054335964.1"; gene_name "GBP3";,gene_id "GBP3"; transcript_id "XM_054335964.1"; exon_number "11"; exon_id "XM_054335964.1.11"; gene_name "GBP3";,gene_id "GBP3"; transcript_id "XM_054335965.1"; gene_name "GBP3";,gene_id "GBP3"; transcript_id "XM_054335965.1"; exon_number "10"; exon_id "XM_054335965.1.10"; gene_name "GBP3";,gene_id "GBP3"; transcript_id "XM_054335966.1"; gene_name "GBP3";,gene_id "GBP3"; transcript_id "XM_054335966.1"; exon_number "10"; exon_id "XM_054335966.1.10"; gene_name "GBP3";
chr1	88977460	88977469	+	transcript	-	gene_id "GBP7"; transcript_id "NM_207398.3"; gene_name "GBP7";
chr1	89011453	89011462	-	transcript	+	gene_id "LOC105378842"; transcript_id "XR_007070423.1"; gene_name "LOC105378842";,gene_id "LOC105378842"; transcript_id "XR_007070424.1"; gene_name "LOC105378842";
chr1	89016022	89016031	+	transcript	-	gene_id "GBP7"; transcript_id "NM_207398.3"; gene_name "GBP7";
chr1	89140632	89140641	-	exon,transcript	+	gene_id "LOC100421401"; transcript_id "LOC100421401"; gene_name "LOC100421401";,gene_id "LOC100421401"; transcript_id "LOC100421401"; exon_number "1"; exon_id "LOC100421401.1"; gene_name "LOC100421401";
chr1	89478294	89478303	-	transcript	+	gene_id "LRRC8C"; transcript_id "NM_032270.5"; gene_name "LRRC8C";,gene_id "LRRC8C"; transcript_id "XM_054339133.1"; gene_name "LRRC8C";,gene_id "LRRC8C"; transcript_id "XM_054339135.1"; gene_name "LRRC8C";
chr1	89809926	89809935	-	exon,transcript	+	gene_id "LOC105378847"; transcript_id "XR_007070432.1"; gene_name "LOC105378847";,gene_id "LOC105378847"; transcript_id "XR_007070432.1"; exon_number "1"; exon_id "XR_007070432.1.1"; gene_name "LOC105378847";
chr1	90079540	90079549	-	transcript	+	gene_id "LOC105378849"; transcript_id "XR_007070434.1"; gene_name "LOC105378849";,gene_id "LOC105378849"; transcript_id "XR_007070435.1"; gene_name "LOC105378849";
chr1	90388320	90388329	+	transcript	-	gene_id "LINC02787"; transcript_id "XR_007070442.1"; gene_name "LINC02787";,gene_id "LINC02787"; transcript_id "XR_007070443.1"; gene_name "LINC02787";,gene_id "LINC02787"; transcript_id "XR_007070444.1"; gene_name "LINC02787";
chr1	90665496	90665505	+	transcript	-	gene_id "LINC02609"; transcript_id "NR_135038.1"; gene_name "LINC02609";
chr1	90785252	90785261	+	CDS,exon,transcript	-	gene_id "ZNF644"; transcript_id "NM_016620.4"; gene_name "ZNF644";,gene_id "ZNF644"; transcript_id "NM_032186.5"; gene_name "ZNF644";,gene_id "ZNF644"; transcript_id "NM_201269.3"; gene_name "ZNF644";,gene_id "ZNF644"; transcript_id "NM_201269.3"; exon_number "3"; exon_id "NM_201269.3.3"; gene_name "ZNF644";,gene_id "ZNF644"; transcript_id "XM_054339089.1"; gene_name "ZNF644";,gene_id "ZNF644"; transcript_id "XM_054339089.1"; exon_number "3"; exon_id "XM_054339089.1.3"; gene_name "ZNF644";,gene_id "ZNF644"; transcript_id "XM_054339090.1"; gene_name "ZNF644";,gene_id "ZNF644"; transcript_id "XM_054339090.1"; exon_number "4"; exon_id "XM_054339090.1.4"; gene_name "ZNF644";,gene_id "ZNF644"; transcript_id "XM_054339091.1"; gene_name "ZNF644";,gene_id "ZNF644"; transcript_id "XM_054339091.1"; exon_number "3"; exon_id "XM_054339091.1.3"; gene_name "ZNF644";,gene_id "ZNF644"; transcript_id "XM_054339092.1"; gene_name "ZNF644";,gene_id "ZNF644"; transcript_id "XM_054339092.1"; exon_number "3"; exon_id "XM_054339092.1.3"; gene_name "ZNF644";,gene_id "ZNF644"; transcript_id "XM_054339093.1"; gene_name "ZNF644";,gene_id "ZNF644"; transcript_id "XM_054339093.1"; exon_number "5"; exon_id "XM_054339093.1.5"; gene_name "ZNF644";,gene_id "ZNF644"; transcript_id "XM_054339094.1"; gene_name "ZNF644";,gene_id "ZNF644"; transcript_id "XM_054339094.1"; exon_number "4"; exon_id "XM_054339094.1.4"; gene_name "ZNF644";,gene_id "ZNF644"; transcript_id "XM_054339095.1"; gene_name "ZNF644";,gene_id "ZNF644"; transcript_id "XM_054339095.1"; exon_number "5"; exon_id "XM_054339095.1.5"; gene_name "ZNF644";,gene_id "ZNF644"; transcript_id "XM_054339096.1"; gene_name "ZNF644";,gene_id "ZNF644"; transcript_id "XM_054339096.1"; exon_number "3"; exon_id "XM_054339096.1.3"; gene_name "ZNF644";,gene_id "ZNF644"; transcript_id "XM_054339097.1"; gene_name "ZNF644";,gene_id "ZNF644"; transcript_id "XM_054339097.1"; exon_number "3"; exon_id "XM_054339097.1.3"; gene_name "ZNF644";,gene_id "ZNF644"; transcript_id "XM_054339098.1"; gene_name "ZNF644";,gene_id "ZNF644"; transcript_id "XM_054339098.1"; exon_number "3"; exon_id "XM_054339098.1.3"; gene_name "ZNF644";,gene_id "ZNF644"; transcript_id "XM_054339099.1"; gene_name "ZNF644";,gene_id "ZNF644"; transcript_id "XM_054339099.1"; exon_number "4"; exon_id "XM_054339099.1.4"; gene_name "ZNF644";,gene_id "ZNF644"; transcript_id "XM_054339100.1"; gene_name "ZNF644";,gene_id "ZNF644"; transcript_id "XM_054339100.1"; exon_number "4"; exon_id "XM_054339100.1.4"; gene_name "ZNF644";,gene_id "ZNF644"; transcript_id "XM_054339101.1"; gene_name "ZNF644";,gene_id "ZNF644"; transcript_id "XM_054339101.1"; exon_number "5"; exon_id "XM_054339101.1.5"; gene_name "ZNF644";,gene_id "ZNF644"; transcript_id "XM_054339102.1"; gene_name "ZNF644";,gene_id "ZNF644"; transcript_id "XM_054339102.1"; exon_number "5"; exon_id "XM_054339102.1.5"; gene_name "ZNF644";,gene_id "ZNF644"; transcript_id "XM_054339103.1"; gene_name "ZNF644";,gene_id "ZNF644"; transcript_id "XM_054339103.1"; exon_number "3"; exon_id "XM_054339103.1.3"; gene_name "ZNF644";,gene_id "ZNF644"; transcript_id "XM_054339104.1"; gene_name "ZNF644";,gene_id "ZNF644"; transcript_id "XM_054339105.1"; gene_name "ZNF644";,gene_id "ZNF644"; transcript_id "XM_054339106.1"; gene_name "ZNF644";
chr1	91111281	91111290	+	transcript	-	gene_id "HFM1"; transcript_id "NM_001017975.6"; gene_name "HFM1";,gene_id "HFM1"; transcript_id "NR_165455.1"; gene_name "HFM1";,gene_id "HFM1"; transcript_id "XM_054334763.1"; gene_name "HFM1";,gene_id "HFM1"; transcript_id "XM_054334764.1"; gene_name "HFM1";,gene_id "HFM1"; transcript_id "XM_054334765.1"; gene_name "HFM1";,gene_id "HFM1"; transcript_id "XM_054334766.1"; gene_name "HFM1";,gene_id "HFM1"; transcript_id "XM_054334767.1"; gene_name "HFM1";,gene_id "HFM1"; transcript_id "XM_054334768.1"; gene_name "HFM1";,gene_id "HFM1"; transcript_id "XM_054334769.1"; gene_name "HFM1";,gene_id "HFM1"; transcript_id "XM_054334770.1"; gene_name "HFM1";,gene_id "HFM1"; transcript_id "XM_054334771.1"; gene_name "HFM1";,gene_id "HFM1"; transcript_id "XM_054334772.1"; gene_name "HFM1";,gene_id "HFM1"; transcript_id "XM_054334773.1"; gene_name "HFM1";,gene_id "HFM1"; transcript_id "XM_054334774.1"; gene_name "HFM1";,gene_id "HFM1"; transcript_id "XM_054334777.1"; gene_name "HFM1";
chr1	91171081	91171090	+	transcript	-	gene_id "HFM1"; transcript_id "NM_001017975.6"; gene_name "HFM1";,gene_id "HFM1"; transcript_id "NR_165455.1"; gene_name "HFM1";,gene_id "HFM1"; transcript_id "XM_054334763.1"; gene_name "HFM1";,gene_id "HFM1"; transcript_id "XM_054334764.1"; gene_name "HFM1";,gene_id "HFM1"; transcript_id "XM_054334765.1"; gene_name "HFM1";,gene_id "HFM1"; transcript_id "XM_054334766.1"; gene_name "HFM1";,gene_id "HFM1"; transcript_id "XM_054334767.1"; gene_name "HFM1";,gene_id "HFM1"; transcript_id "XM_054334768.1"; gene_name "HFM1";,gene_id "HFM1"; transcript_id "XM_054334769.1"; gene_name "HFM1";,gene_id "HFM1"; transcript_id "XM_054334770.1"; gene_name "HFM1";,gene_id "HFM1"; transcript_id "XM_054334771.1"; gene_name "HFM1";,gene_id "HFM1"; transcript_id "XM_054334772.1"; gene_name "HFM1";,gene_id "HFM1"; transcript_id "XM_054334773.1"; gene_name "HFM1";,gene_id "HFM1"; transcript_id "XM_054334774.1"; gene_name "HFM1";,gene_id "HFM1"; transcript_id "XM_054334775.1"; gene_name "HFM1";,gene_id "HFM1"; transcript_id "XM_054334776.1"; gene_name "HFM1";,gene_id "HFM1"; transcript_id "XM_054334777.1"; gene_name "HFM1";,gene_id "HFM1"; transcript_id "XM_054334778.1"; gene_name "HFM1";,gene_id "HFM1"; transcript_id "XM_054334779.1"; gene_name "HFM1";,gene_id "HFM1"; transcript_id "XM_054334780.1"; gene_name "HFM1";
chr1	91400209	91400218	+	transcript	-	gene_id "LOC102723436"; transcript_id "XR_007070446.1"; gene_name "LOC102723436";,gene_id "LOC102723436"; transcript_id "XR_007070447.1"; gene_name "LOC102723436";
chr1	91608776	91608785	+	transcript	-	gene_id "TGFBR3"; transcript_id "NM_001195683.2"; gene_name "TGFBR3";,gene_id "TGFBR3"; transcript_id "NM_001195684.1"; gene_name "TGFBR3";,gene_id "TGFBR3"; transcript_id "NM_003243.5"; gene_name "TGFBR3";,gene_id "TGFBR3"; transcript_id "NR_036634.2"; gene_name "TGFBR3";,gene_id "TGFBR3"; transcript_id "XM_054338529.1"; gene_name "TGFBR3";,gene_id "TGFBR3"; transcript_id "XM_054338530.1"; gene_name "TGFBR3";,gene_id "TGFBR3"; transcript_id "XM_054338531.1"; gene_name "TGFBR3";,gene_id "TGFBR3"; transcript_id "XM_054338532.1"; gene_name "TGFBR3";,gene_id "TGFBR3"; transcript_id "XM_054338533.1"; gene_name "TGFBR3";,gene_id "TGFBR3"; transcript_id "XM_054338534.1"; gene_name "TGFBR3";,gene_id "TGFBR3"; transcript_id "XM_054338535.1"; gene_name "TGFBR3";,gene_id "TGFBR3"; transcript_id "XM_054338536.1"; gene_name "TGFBR3";
chr1	91854741	91854750	-	transcript	+	gene_id "BRDT"; transcript_id "NM_001242805.2"; gene_name "BRDT";,gene_id "BRDT"; transcript_id "NM_001242806.2"; gene_name "BRDT";,gene_id "BRDT"; transcript_id "NM_001242807.2"; gene_name "BRDT";,gene_id "BRDT"; transcript_id "NM_001242808.2"; gene_name "BRDT";,gene_id "BRDT"; transcript_id "NM_001242810.2"; gene_name "BRDT";,gene_id "BRDT"; transcript_id "NM_001726.4"; gene_name "BRDT";,gene_id "BRDT"; transcript_id "NM_207189.4"; gene_name "BRDT";,gene_id "BRDT"; transcript_id "XM_054338477.1"; gene_name "BRDT";,gene_id "BRDT"; transcript_id "XM_054338478.1"; gene_name "BRDT";,gene_id "BRDT"; transcript_id "XM_054338479.1"; gene_name "BRDT";,gene_id "BRDT"; transcript_id "XM_054338480.1"; gene_name "BRDT";,gene_id "BRDT"; transcript_id "XM_054338481.1"; gene_name "BRDT";,gene_id "BRDT"; transcript_id "XM_054338482.1"; gene_name "BRDT";,gene_id "BRDT"; transcript_id "XM_054338483.1"; gene_name "BRDT";,gene_id "BRDT"; transcript_id "XM_054338484.1"; gene_name "BRDT";
chr1	92181809	92181818	+	transcript	-	gene_id "GLMN"; transcript_id "XM_054333980.1"; gene_name "GLMN";
chr1	92574252	92574261	+	transcript	-	gene_id "EVI5"; transcript_id "NM_001308248.2"; gene_name "EVI5";,gene_id "EVI5"; transcript_id "NM_001350197.2"; gene_name "EVI5";,gene_id "EVI5"; transcript_id "NM_001350198.2"; gene_name "EVI5";,gene_id "EVI5"; transcript_id "NM_001377210.1"; gene_name "EVI5";,gene_id "EVI5"; transcript_id "NM_001377211.1"; gene_name "EVI5";,gene_id "EVI5"; transcript_id "NM_001377212.1"; gene_name "EVI5";,gene_id "EVI5"; transcript_id "NM_001377213.1"; gene_name "EVI5";,gene_id "EVI5"; transcript_id "NM_005665.6"; gene_name "EVI5";
chr1	92703760	92703769	+	transcript	-	gene_id "DIPK1A"; transcript_id "NM_001006605.5"; gene_name "DIPK1A";,gene_id "DIPK1A"; transcript_id "NM_001252269.2"; gene_name "DIPK1A";,gene_id "DIPK1A"; transcript_id "NM_001252270.2"; gene_name "DIPK1A";,gene_id "DIPK1A"; transcript_id "NM_001252271.2"; gene_name "DIPK1A";,gene_id "DIPK1A"; transcript_id "NM_001252273.2"; gene_name "DIPK1A";,gene_id "DIPK1A"; transcript_id "XM_054336525.1"; gene_name "DIPK1A";
chr1	93090273	93090282	-	transcript	+	gene_id "CCDC18"; transcript_id "NM_001306076.1"; gene_name "CCDC18";,gene_id "CCDC18"; transcript_id "NM_001378204.1"; gene_name "CCDC18";,gene_id "CCDC18"; transcript_id "NM_206886.4"; gene_name "CCDC18";,gene_id "CCDC18"; transcript_id "XM_054336312.1"; gene_name "CCDC18";,gene_id "CCDC18"; transcript_id "XM_054336313.1"; gene_name "CCDC18";,gene_id "CCDC18"; transcript_id "XM_054336314.1"; gene_name "CCDC18";,gene_id "CCDC18"; transcript_id "XM_054336315.1"; gene_name "CCDC18";,gene_id "CCDC18"; transcript_id "XM_054336316.1"; gene_name "CCDC18";,gene_id "CCDC18"; transcript_id "XM_054336317.1"; gene_name "CCDC18";,gene_id "CCDC18"; transcript_id "XM_054336318.1"; gene_name "CCDC18";,gene_id "CCDC18"; transcript_id "XM_054336319.1"; gene_name "CCDC18";,gene_id "CCDC18"; transcript_id "XM_054336320.1"; gene_name "CCDC18";,gene_id "CCDC18"; transcript_id "XM_054336321.1"; gene_name "CCDC18";,gene_id "CCDC18"; transcript_id "XM_054336322.1"; gene_name "CCDC18";,gene_id "CCDC18"; transcript_id "XM_054336323.1"; gene_name "CCDC18";,gene_id "CCDC18"; transcript_id "XM_054336324.1"; gene_name "CCDC18";,gene_id "CCDC18"; transcript_id "XM_054336325.1"; gene_name "CCDC18";,gene_id "CCDC18"; transcript_id "XM_054336326.1"; gene_name "CCDC18";,gene_id "CCDC18"; transcript_id "XM_054336327.1"; gene_name "CCDC18";,gene_id "CCDC18"; transcript_id "XM_054336328.1"; gene_name "CCDC18";,gene_id "CCDC18"; transcript_id "XM_054336329.1"; gene_name "CCDC18";,gene_id "CCDC18"; transcript_id "XM_054336330.1"; gene_name "CCDC18";,gene_id "CCDC18"; transcript_id "XM_054336331.1"; gene_name "CCDC18";,gene_id "CCDC18"; transcript_id "XM_054336332.1"; gene_name "CCDC18";,gene_id "CCDC18"; transcript_id "XM_054336333.1"; gene_name "CCDC18";,gene_id "CCDC18"; transcript_id "XM_054336334.1"; gene_name "CCDC18";,gene_id "CCDC18"; transcript_id "XM_054336335.1"; gene_name "CCDC18";,gene_id "CCDC18"; transcript_id "XM_054336336.1"; gene_name "CCDC18";,gene_id "CCDC18"; transcript_id "XM_054336337.1"; gene_name "CCDC18";,gene_id "CCDC18"; transcript_id "XM_054336338.1"; gene_name "CCDC18";,gene_id "CCDC18"; transcript_id "XM_054336339.1"; gene_name "CCDC18";,gene_id "CCDC18"; transcript_id "XM_054336340.1"; gene_name "CCDC18";,gene_id "CCDC18"; transcript_id "XM_054336341.1"; gene_name "CCDC18";,gene_id "CCDC18"; transcript_id "XM_054336342.1"; gene_name "CCDC18";,gene_id "CCDC18"; transcript_id "XM_054336343.1"; gene_name "CCDC18";,gene_id "CCDC18"; transcript_id "XM_054336344.1"; gene_name "CCDC18";,gene_id "CCDC18"; transcript_id "XM_054336345.1"; gene_name "CCDC18";,gene_id "CCDC18"; transcript_id "XM_054336346.1"; gene_name "CCDC18";,gene_id "CCDC18"; transcript_id "XM_054336348.1"; gene_name "CCDC18";
chr1	93398060	93398069	-	3UTR,exon,transcript	+	gene_id "FNBP1L"; transcript_id "NM_001024948.3"; gene_name "FNBP1L";,gene_id "FNBP1L"; transcript_id "NM_001024948.3"; exon_number "14"; exon_id "NM_001024948.3.14"; gene_name "FNBP1L";,gene_id "FNBP1L"; transcript_id "NM_001164473.3"; gene_name "FNBP1L";,gene_id "FNBP1L"; transcript_id "NM_017737.5"; gene_name "FNBP1L";
chr1	93419136	93419145	+	transcript	-	gene_id "BCAR3"; transcript_id "NM_001261408.2"; gene_name "BCAR3";,gene_id "BCAR3"; transcript_id "NM_001261409.1"; gene_name "BCAR3";,gene_id "BCAR3"; transcript_id "NM_001261410.2"; gene_name "BCAR3";,gene_id "BCAR3"; transcript_id "NM_001308251.1"; gene_name "BCAR3";,gene_id "BCAR3"; transcript_id "NM_001412043.1"; gene_name "BCAR3";,gene_id "BCAR3"; transcript_id "NM_001412044.1"; gene_name "BCAR3";,gene_id "BCAR3"; transcript_id "NM_001412045.1"; gene_name "BCAR3";,gene_id "BCAR3"; transcript_id "NM_001412046.1"; gene_name "BCAR3";,gene_id "BCAR3"; transcript_id "NM_001412048.1"; gene_name "BCAR3";,gene_id "BCAR3"; transcript_id "NM_001412049.1"; gene_name "BCAR3";,gene_id "BCAR3"; transcript_id "NM_001412050.1"; gene_name "BCAR3";,gene_id "BCAR3"; transcript_id "NM_001412051.1"; gene_name "BCAR3";,gene_id "BCAR3"; transcript_id "NM_001412052.1"; gene_name "BCAR3";,gene_id "BCAR3"; transcript_id "NM_001412054.1"; gene_name "BCAR3";,gene_id "BCAR3"; transcript_id "NM_001412055.1"; gene_name "BCAR3";,gene_id "BCAR3"; transcript_id "NM_001412056.1"; gene_name "BCAR3";,gene_id "BCAR3"; transcript_id "NM_001412057.1"; gene_name "BCAR3";,gene_id "BCAR3"; transcript_id "NM_001412058.1"; gene_name "BCAR3";,gene_id "BCAR3"; transcript_id "NM_001412059.1"; gene_name "BCAR3";,gene_id "BCAR3"; transcript_id "NM_001412060.1"; gene_name "BCAR3";,gene_id "BCAR3"; transcript_id "NM_001412061.1"; gene_name "BCAR3";,gene_id "BCAR3"; transcript_id "NM_001412062.1"; gene_name "BCAR3";,gene_id "BCAR3"; transcript_id "NM_001412064.1"; gene_name "BCAR3";,gene_id "BCAR3"; transcript_id "NM_001412073.1"; gene_name "BCAR3";,gene_id "BCAR3"; transcript_id "NM_001412074.1"; gene_name "BCAR3";,gene_id "BCAR3"; transcript_id "NM_001412076.1"; gene_name "BCAR3";,gene_id "BCAR3"; transcript_id "NM_001412077.1"; gene_name "BCAR3";,gene_id "BCAR3"; transcript_id "NM_003567.4"; gene_name "BCAR3";,gene_id "BCAR3"; transcript_id "NR_178023.1"; gene_name "BCAR3";,gene_id "BCAR3"; transcript_id "NR_178024.1"; gene_name "BCAR3";
chr1	94056292	94056301	+	transcript	-	gene_id "ARHGAP29"; transcript_id "NM_001328664.2"; gene_name "ARHGAP29";,gene_id "ARHGAP29"; transcript_id "NM_001328665.2"; gene_name "ARHGAP29";,gene_id "ARHGAP29"; transcript_id "NM_001328666.2"; gene_name "ARHGAP29";,gene_id "ARHGAP29"; transcript_id "NM_001328667.2"; gene_name "ARHGAP29";,gene_id "ARHGAP29"; transcript_id "NM_004815.4"; gene_name "ARHGAP29";,gene_id "ARHGAP29"; transcript_id "XM_054339679.1"; gene_name "ARHGAP29";
chr1	94377597	94377606	+	3UTR,exon,transcript	-	gene_id "F3"; transcript_id "NM_001178096.2"; gene_name "F3";,gene_id "F3"; transcript_id "NM_001178096.2"; exon_number "5"; exon_id "NM_001178096.2.5"; gene_name "F3";,gene_id "F3"; transcript_id "NM_001993.5"; gene_name "F3";,gene_id "F3"; transcript_id "NM_001993.5"; exon_number "6"; exon_id "NM_001993.5.6"; gene_name "F3";
chr1	94580149	94580158	+	transcript	-	gene_id "SLC44A3-AS1"; transcript_id "NR_104131.2"; gene_name "SLC44A3-AS1";,gene_id "SLC44A3-AS1"; transcript_id "NR_160779.1"; gene_name "SLC44A3-AS1";,gene_id "SLC44A3-AS1"; transcript_id "NR_160780.1"; gene_name "SLC44A3-AS1";,gene_id "SLC44A3-AS1"; transcript_id "NR_160781.1"; gene_name "SLC44A3-AS1";,gene_id "SLC44A3-AS1"; transcript_id "NR_160782.1"; gene_name "SLC44A3-AS1";,gene_id "SLC44A3-AS1"; transcript_id "NR_160783.1"; gene_name "SLC44A3-AS1";,gene_id "SLC44A3-AS1"; transcript_id "NR_160784.1"; gene_name "SLC44A3-AS1";
chr1	96175393	96175402	+	transcript	-	gene_id "LINC01787"; transcript_id "NR_110693.1"; gene_name "LINC01787";
chr1	96366370	96366379	-	transcript	+	gene_id "LOC105378866"; transcript_id "XR_007069674.1"; gene_name "LOC105378866";,gene_id "LOC105378866"; transcript_id "XR_007069675.1"; gene_name "LOC105378866";
chr1	97172946	97172955	+	transcript	-	gene_id "DPYD"; transcript_id "NM_000110.4"; gene_name "DPYD";,gene_id "DPYD"; transcript_id "XM_054334800.1"; gene_name "DPYD";,gene_id "DPYD"; transcript_id "XM_054334801.1"; gene_name "DPYD";,gene_id "DPYD"; transcript_id "XM_054334802.1"; gene_name "DPYD";,gene_id "DPYD"; transcript_id "XM_054334803.1"; gene_name "DPYD";
chr1	97212446	97212455	+	transcript	-	gene_id "DPYD"; transcript_id "NM_000110.4"; gene_name "DPYD";,gene_id "DPYD"; transcript_id "XM_054334800.1"; gene_name "DPYD";,gene_id "DPYD"; transcript_id "XM_054334801.1"; gene_name "DPYD";,gene_id "DPYD"; transcript_id "XM_054334802.1"; gene_name "DPYD";,gene_id "DPYD"; transcript_id "XM_054334803.1"; gene_name "DPYD";
chr1	97318271	97318280	+	transcript	-	gene_id "DPYD"; transcript_id "NM_000110.4"; gene_name "DPYD";,gene_id "DPYD"; transcript_id "XM_054334800.1"; gene_name "DPYD";,gene_id "DPYD"; transcript_id "XM_054334801.1"; gene_name "DPYD";,gene_id "DPYD"; transcript_id "XM_054334802.1"; gene_name "DPYD";,gene_id "DPYD"; transcript_id "XM_054334803.1"; gene_name "DPYD";
chr1	97548213	97548222	+	transcript	-	gene_id "DPYD"; transcript_id "NM_000110.4"; gene_name "DPYD";,gene_id "DPYD"; transcript_id "XM_054334800.1"; gene_name "DPYD";,gene_id "DPYD"; transcript_id "XM_054334801.1"; gene_name "DPYD";,gene_id "DPYD"; transcript_id "XM_054334802.1"; gene_name "DPYD";,gene_id "DPYD"; transcript_id "XM_054334803.1"; gene_name "DPYD";,gene_id "DPYD"; transcript_id "XR_008485944.1"; gene_name "DPYD";
chr1	97606144	97606153	+	transcript	-	gene_id "DPYD"; transcript_id "NM_000110.4"; gene_name "DPYD";,gene_id "DPYD"; transcript_id "NM_001160301.1"; gene_name "DPYD";,gene_id "DPYD"; transcript_id "XM_054334800.1"; gene_name "DPYD";,gene_id "DPYD"; transcript_id "XM_054334801.1"; gene_name "DPYD";,gene_id "DPYD"; transcript_id "XM_054334802.1"; gene_name "DPYD";,gene_id "DPYD"; transcript_id "XM_054334803.1"; gene_name "DPYD";,gene_id "DPYD"; transcript_id "XR_008485944.1"; gene_name "DPYD";
chr1	98946969	98946978	-	transcript	+	gene_id "PLPPR5-AS1"; transcript_id "NR_033940.1"; gene_name "PLPPR5-AS1";
chr1	99920732	99920741	-	transcript	+	gene_id "MFSD14A"; transcript_id "NM_033055.3"; gene_name "MFSD14A";,gene_id "MFSD14A"; transcript_id "XM_054338254.1"; gene_name "MFSD14A";,gene_id "MFSD14A"; transcript_id "XM_054338255.1"; gene_name "MFSD14A";,gene_id "MFSD14A"; transcript_id "XM_054338256.1"; gene_name "MFSD14A";
chr1	100839385	100839394	+	CDS,exon,transcript	-	gene_id "DPH5"; transcript_id "NM_001077394.2"; gene_name "DPH5";,gene_id "DPH5"; transcript_id "NM_001077394.2"; exon_number "8"; exon_id "NM_001077394.2.8"; gene_name "DPH5";,gene_id "DPH5"; transcript_id "NM_001077395.2"; gene_name "DPH5";,gene_id "DPH5"; transcript_id "NM_001077395.2"; exon_number "8"; exon_id "NM_001077395.2.8"; gene_name "DPH5";,gene_id "DPH5"; transcript_id "NM_015958.3"; gene_name "DPH5";,gene_id "DPH5"; transcript_id "NM_015958.3"; exon_number "8"; exon_id "NM_015958.3.8"; gene_name "DPH5";,gene_id "DPH5"; transcript_id "XM_054336982.1"; gene_name "DPH5";,gene_id "DPH5"; transcript_id "XM_054336982.1"; exon_number "8"; exon_id "XM_054336982.1.8"; gene_name "DPH5";,gene_id "DPH5"; transcript_id "XM_054336983.1"; gene_name "DPH5";,gene_id "DPH5"; transcript_id "XM_054336983.1"; exon_number "7"; exon_id "XM_054336983.1.7"; gene_name "DPH5";,gene_id "DPH5"; transcript_id "XM_054336984.1"; gene_name "DPH5";,gene_id "DPH5"; transcript_id "XM_054336984.1"; exon_number "7"; exon_id "XM_054336984.1.7"; gene_name "DPH5";,gene_id "DPH5"; transcript_id "XM_054336985.1"; gene_name "DPH5";,gene_id "DPH5"; transcript_id "XM_054336985.1"; exon_number "7"; exon_id "XM_054336985.1.7"; gene_name "DPH5";,gene_id "DPH5"; transcript_id "XM_054336986.1"; gene_name "DPH5";,gene_id "DPH5"; transcript_id "XM_054336986.1"; exon_number "7"; exon_id "XM_054336986.1.7"; gene_name "DPH5";,gene_id "DPH5"; transcript_id "XM_054336987.1"; gene_name "DPH5";,gene_id "DPH5"; transcript_id "XM_054336987.1"; exon_number "6"; exon_id "XM_054336987.1.6"; gene_name "DPH5";
chr1	100909141	100909150	-	transcript	+	gene_id "DPH5-DT"; transcript_id "NR_109849.1"; gene_name "DPH5-DT";
chr1	101155774	101155783	+	transcript	-	gene_id "LOC102723784"; transcript_id "XR_007070503.1"; gene_name "LOC102723784";,gene_id "LOC102723784"; transcript_id "XR_007070504.1"; gene_name "LOC102723784";,gene_id "LOC102723784"; transcript_id "XR_007070505.1"; gene_name "LOC102723784";,gene_id "LOC102723784"; transcript_id "XR_007070506.1"; gene_name "LOC102723784";,gene_id "LOC102723784"; transcript_id "XR_007070507.1"; gene_name "LOC102723784";
chr1	101177588	101177597	-	transcript	+	gene_id "LINC01307"; transcript_id "NR_126402.1"; gene_name "LINC01307";
chr1	101561050	101561059	-	transcript	+	gene_id "LINC01709"; transcript_id "NR_183470.1"; gene_name "LINC01709";,gene_id "LINC01709"; transcript_id "NR_183471.1"; gene_name "LINC01709";,gene_id "LINC01709"; transcript_id "NR_183472.1"; gene_name "LINC01709";,gene_id "LINC01709"; transcript_id "NR_183473.1"; gene_name "LINC01709";,gene_id "LINC01709"; transcript_id "NR_183474.1"; gene_name "LINC01709";,gene_id "LINC01709"; transcript_id "NR_183475.1"; gene_name "LINC01709";,gene_id "LINC01709"; transcript_id "NR_183476.1"; gene_name "LINC01709";
chr1	101586019	101586028	-	transcript	+	gene_id "LINC01709"; transcript_id "NR_183473.1"; gene_name "LINC01709";,gene_id "LINC01709"; transcript_id "NR_183474.1"; gene_name "LINC01709";,gene_id "LINC01709"; transcript_id "NR_183475.1"; gene_name "LINC01709";,gene_id "LINC01709"; transcript_id "NR_183476.1"; gene_name "LINC01709";
chr1	101609440	101609449	-	transcript	+	gene_id "LINC01709"; transcript_id "NR_183473.1"; gene_name "LINC01709";,gene_id "LINC01709"; transcript_id "NR_183474.1"; gene_name "LINC01709";,gene_id "LINC01709"; transcript_id "NR_183475.1"; gene_name "LINC01709";,gene_id "LINC01709"; transcript_id "NR_183476.1"; gene_name "LINC01709";
chr1	103283872	103283881	+	transcript	-	gene_id "RNPC3-DT"; transcript_id "NR_168319.1"; gene_name "RNPC3-DT";,gene_id "RNPC3-DT"; transcript_id "NR_168320.1"; gene_name "RNPC3-DT";,gene_id "RNPC3-DT"; transcript_id "NR_168321.1"; gene_name "RNPC3-DT";
chr1	103604762	103604771	+	transcript	-	gene_id "LOC124905662"; transcript_id "XM_047443612.1"; gene_name "LOC124905662";
chr1	107497302	107497311	-	transcript	+	gene_id "NTNG1"; transcript_id "NM_001113226.3"; gene_name "NTNG1";,gene_id "NTNG1"; transcript_id "NM_001113228.3"; gene_name "NTNG1";,gene_id "NTNG1"; transcript_id "NM_001312688.2"; gene_name "NTNG1";,gene_id "NTNG1"; transcript_id "NM_001330665.2"; gene_name "NTNG1";,gene_id "NTNG1"; transcript_id "NM_001372166.1"; gene_name "NTNG1";,gene_id "NTNG1"; transcript_id "NM_001372167.1"; gene_name "NTNG1";,gene_id "NTNG1"; transcript_id "NM_001372168.1"; gene_name "NTNG1";,gene_id "NTNG1"; transcript_id "NM_001372169.1"; gene_name "NTNG1";,gene_id "NTNG1"; transcript_id "NM_001372170.1"; gene_name "NTNG1";,gene_id "NTNG1"; transcript_id "NM_001372171.1"; gene_name "NTNG1";,gene_id "NTNG1"; transcript_id "NM_014917.4"; gene_name "NTNG1";,gene_id "NTNG1"; transcript_id "XM_054335142.1"; gene_name "NTNG1";,gene_id "NTNG1"; transcript_id "XM_054335143.1"; gene_name "NTNG1";,gene_id "NTNG1"; transcript_id "XM_054335144.1"; gene_name "NTNG1";,gene_id "NTNG1"; transcript_id "XM_054335145.1"; gene_name "NTNG1";,gene_id "NTNG1"; transcript_id "XM_054335146.1"; gene_name "NTNG1";
chr1	107723251	107723260	+	transcript	-	gene_id "VAV3"; transcript_id "NM_001079874.2"; gene_name "VAV3";,gene_id "VAV3"; transcript_id "NM_006113.5"; gene_name "VAV3";,gene_id "VAV3"; transcript_id "XM_054333836.1"; gene_name "VAV3";,gene_id "VAV3"; transcript_id "XM_054333837.1"; gene_name "VAV3";,gene_id "VAV3"; transcript_id "XM_054333838.1"; gene_name "VAV3";,gene_id "VAV3"; transcript_id "XM_054333839.1"; gene_name "VAV3";,gene_id "VAV3"; transcript_id "XM_054333840.1"; gene_name "VAV3";,gene_id "VAV3"; transcript_id "XM_054333841.1"; gene_name "VAV3";,gene_id "VAV3"; transcript_id "XM_054333842.1"; gene_name "VAV3";,gene_id "VAV3"; transcript_id "XM_054333843.1"; gene_name "VAV3";,gene_id "VAV3"; transcript_id "XM_054333844.1"; gene_name "VAV3";,gene_id "VAV3"; transcript_id "XM_054333845.1"; gene_name "VAV3";,gene_id "VAV3"; transcript_id "XM_054333846.1"; gene_name "VAV3";,gene_id "VAV3"; transcript_id "XR_008485864.1"; gene_name "VAV3";
chr1	107966577	107966586	+	transcript	-	gene_id "VAV3"; transcript_id "NM_006113.5"; gene_name "VAV3";,gene_id "VAV3"; transcript_id "XM_054333836.1"; gene_name "VAV3";,gene_id "VAV3"; transcript_id "XM_054333837.1"; gene_name "VAV3";,gene_id "VAV3"; transcript_id "XM_054333838.1"; gene_name "VAV3";,gene_id "VAV3"; transcript_id "XM_054333843.1"; gene_name "VAV3";,gene_id "VAV3"; transcript_id "XM_054333844.1"; gene_name "VAV3";,gene_id "VAV3"; transcript_id "XR_008485864.1"; gene_name "VAV3";
chr1	108340211	108340220	-	exon,transcript	+	gene_id "SLC25A24P2"; transcript_id "SLC25A24P2"; gene_name "SLC25A24P2";,gene_id "SLC25A24P2"; transcript_id "SLC25A24P2"; exon_number "1"; exon_id "SLC25A24P2.1"; gene_name "SLC25A24P2";
chr1	108420977	108420986	+	exon,transcript	-	gene_id "SLC25A24P1"; transcript_id "SLC25A24P1"; gene_name "SLC25A24P1";,gene_id "SLC25A24P1"; transcript_id "SLC25A24P1"; exon_number "1"; exon_id "SLC25A24P1.1"; gene_name "SLC25A24P1";
chr1	108629596	108629605	-	transcript	+	gene_id "EEIG2"; transcript_id "NM_001010883.3"; gene_name "EEIG2";
chr1	109020630	109020639	+	exon,transcript	-	gene_id "LOC107985160"; transcript_id "LOC107985160"; gene_name "LOC107985160";,gene_id "LOC107985160"; transcript_id "LOC107985160"; exon_number "1"; exon_id "LOC107985160.1"; gene_name "LOC107985160";,gene_id "WDR47"; transcript_id "NM_001142550.2"; gene_name "WDR47";,gene_id "WDR47"; transcript_id "NM_001142551.2"; gene_name "WDR47";,gene_id "WDR47"; transcript_id "NM_014969.6"; gene_name "WDR47";,gene_id "WDR47"; transcript_id "XM_054335202.1"; gene_name "WDR47";,gene_id "WDR47"; transcript_id "XM_054335203.1"; gene_name "WDR47";,gene_id "WDR47"; transcript_id "XM_054335204.1"; gene_name "WDR47";,gene_id "WDR47"; transcript_id "XM_054335205.1"; gene_name "WDR47";,gene_id "WDR47"; transcript_id "XM_054335206.1"; gene_name "WDR47";,gene_id "WDR47"; transcript_id "XM_054335207.1"; gene_name "WDR47";,gene_id "WDR47"; transcript_id "XM_054335208.1"; gene_name "WDR47";,gene_id "WDR47"; transcript_id "XM_054335209.1"; gene_name "WDR47";,gene_id "WDR47"; transcript_id "XM_054335210.1"; gene_name "WDR47";,gene_id "WDR47"; transcript_id "XM_054335211.1"; gene_name "WDR47";
chr1	109999779	109999788	-	transcript	+	gene_id "AHCYL1"; transcript_id "NM_001242673.2"; gene_name "AHCYL1";,gene_id "AHCYL1"; transcript_id "NM_006621.7"; gene_name "AHCYL1";,gene_id "AHCYL1"; transcript_id "XM_054333937.1"; gene_name "AHCYL1";,gene_id "AHCYL1"; transcript_id "XM_054333938.1"; gene_name "AHCYL1";
chr1	110059337	110059346	-	CDS,exon,transcript	+	gene_id "STRIP1"; transcript_id "NM_001270768.2"; gene_name "STRIP1";,gene_id "STRIP1"; transcript_id "NM_001270768.2"; exon_number "16"; exon_id "NM_001270768.2.16"; gene_name "STRIP1";,gene_id "STRIP1"; transcript_id "NM_033088.4"; gene_name "STRIP1";,gene_id "STRIP1"; transcript_id "NM_033088.4"; exon_number "16"; exon_id "NM_033088.4.16"; gene_name "STRIP1";,gene_id "STRIP1"; transcript_id "NR_073071.2"; gene_name "STRIP1";,gene_id "STRIP1"; transcript_id "NR_073071.2"; exon_number "17"; exon_id "NR_073071.2.17"; gene_name "STRIP1";,gene_id "STRIP1"; transcript_id "XM_054339316.1"; gene_name "STRIP1";,gene_id "STRIP1"; transcript_id "XM_054339316.1"; exon_number "9"; exon_id "XM_054339316.1.9"; gene_name "STRIP1";
chr1	110115198	110115207	-	transcript	+	gene_id "LINC01397"; transcript_id "NR_126382.1"; gene_name "LINC01397";
chr1	110920284	110920293	+	transcript	-	gene_id "LRIF1"; transcript_id "XM_054337632.1"; gene_name "LRIF1";
chr1	110931098	110931107	+	transcript	-	gene_id "LRIF1"; transcript_id "XM_054337632.1"; gene_name "LRIF1";
chr1	111380361	111380370	+	transcript	-	gene_id "LOC105378904"; transcript_id "XR_007070532.1"; gene_name "LOC105378904";,gene_id "LOC105378904"; transcript_id "XR_007070533.1"; gene_name "LOC105378904";
chr1	111535567	111535576	+	transcript	-	gene_id "TMIGD3"; transcript_id "NM_001081976.3"; gene_name "TMIGD3";,gene_id "TMIGD3"; transcript_id "NM_001302680.2"; gene_name "TMIGD3";
chr1	111889363	111889372	+	transcript	-	gene_id "KCND3"; transcript_id "NM_001378969.1"; gene_name "KCND3";,gene_id "KCND3"; transcript_id "NM_001378970.1"; gene_name "KCND3";,gene_id "KCND3"; transcript_id "NM_004980.5"; gene_name "KCND3";,gene_id "KCND3"; transcript_id "NM_172198.3"; gene_name "KCND3";,gene_id "KCND3"; transcript_id "XM_054336461.1"; gene_name "KCND3";,gene_id "KCND3"; transcript_id "XM_054336462.1"; gene_name "KCND3";,gene_id "KCND3"; transcript_id "XM_054336467.1"; gene_name "KCND3";
chr1	111921134	111921143	+	transcript	-	gene_id "KCND3"; transcript_id "NM_001378969.1"; gene_name "KCND3";,gene_id "KCND3"; transcript_id "NM_001378970.1"; gene_name "KCND3";,gene_id "KCND3"; transcript_id "NM_004980.5"; gene_name "KCND3";,gene_id "KCND3"; transcript_id "NM_172198.3"; gene_name "KCND3";,gene_id "KCND3"; transcript_id "XM_054336461.1"; gene_name "KCND3";,gene_id "KCND3"; transcript_id "XM_054336462.1"; gene_name "KCND3";,gene_id "KCND3"; transcript_id "XM_054336466.1"; gene_name "KCND3";,gene_id "KCND3"; transcript_id "XM_054336467.1"; gene_name "KCND3";
chr1	112405686	112405695	-	transcript	+	gene_id "CTTNBP2NL"; transcript_id "XM_054337705.1"; gene_name "CTTNBP2NL";
chr1	112482845	112482854	-	transcript	+	gene_id "WNT2B"; transcript_id "NM_001291880.1"; gene_name "WNT2B";,gene_id "WNT2B"; transcript_id "NM_004185.4"; gene_name "WNT2B";
chr1	112840966	112840975	+	transcript	-	gene_id "LINC01356"; transcript_id "NR_103746.1"; gene_name "LINC01356";
chr1	112853755	112853764	+	transcript	-	gene_id "LINC01356"; transcript_id "NR_103746.1"; gene_name "LINC01356";
chr1	113640417	113640426	-	transcript	+	gene_id "MAGI3"; transcript_id "NM_001142782.2"; gene_name "MAGI3";,gene_id "MAGI3"; transcript_id "NM_152900.3"; gene_name "MAGI3";,gene_id "MAGI3"; transcript_id "XM_054335877.1"; gene_name "MAGI3";,gene_id "MAGI3"; transcript_id "XM_054335878.1"; gene_name "MAGI3";,gene_id "MAGI3"; transcript_id "XM_054335879.1"; gene_name "MAGI3";
chr1	113694726	113694735	-	3UTR,CDS,exon,transcript	+	gene_id "MAGI3"; transcript_id "NM_001142782.2"; gene_name "MAGI3";,gene_id "MAGI3"; transcript_id "NM_001142782.2"; exon_number "21"; exon_id "NM_001142782.2.21"; gene_name "MAGI3";,gene_id "MAGI3"; transcript_id "NM_152900.3"; gene_name "MAGI3";,gene_id "MAGI3"; transcript_id "NM_152900.3"; exon_number "21"; exon_id "NM_152900.3.21"; gene_name "MAGI3";,gene_id "MAGI3"; transcript_id "XM_054335877.1"; gene_name "MAGI3";,gene_id "MAGI3"; transcript_id "XM_054335877.1"; exon_number "22"; exon_id "XM_054335877.1.22"; gene_name "MAGI3";,gene_id "MAGI3"; transcript_id "XM_054335878.1"; gene_name "MAGI3";,gene_id "MAGI3"; transcript_id "XM_054335878.1"; exon_number "22"; exon_id "XM_054335878.1.22"; gene_name "MAGI3";
chr1	113857271	113857280	-	transcript	+	gene_id "AP4B1-AS1"; transcript_id "NR_125965.1"; gene_name "AP4B1-AS1";
chr1	113887001	113887010	-	transcript	+	gene_id "AP4B1-AS1"; transcript_id "NR_037864.1"; gene_name "AP4B1-AS1";,gene_id "AP4B1-AS1"; transcript_id "NR_125965.1"; gene_name "AP4B1-AS1";
chr1	114643904	114643913	+	transcript	-	gene_id "DENND2C"; transcript_id "NM_001256404.2"; gene_name "DENND2C";,gene_id "DENND2C"; transcript_id "NM_198459.4"; gene_name "DENND2C";
chr1	114757665	114757674	+	transcript	-	gene_id "CSDE1"; transcript_id "NM_001007553.3"; gene_name "CSDE1";,gene_id "CSDE1"; transcript_id "NM_001130523.3"; gene_name "CSDE1";,gene_id "CSDE1"; transcript_id "NM_001242891.2"; gene_name "CSDE1";,gene_id "CSDE1"; transcript_id "NM_001242892.2"; gene_name "CSDE1";,gene_id "CSDE1"; transcript_id "NM_001242893.2"; gene_name "CSDE1";,gene_id "CSDE1"; transcript_id "NM_007158.6"; gene_name "CSDE1";
chr1	114933378	114933387	-	transcript	+	gene_id "SYCP1"; transcript_id "NM_001282541.2"; gene_name "SYCP1";,gene_id "SYCP1"; transcript_id "NM_001282542.2"; gene_name "SYCP1";,gene_id "SYCP1"; transcript_id "NM_003176.4"; gene_name "SYCP1";,gene_id "SYCP1"; transcript_id "NR_104211.2"; gene_name "SYCP1";,gene_id "SYCP1"; transcript_id "XM_054338485.1"; gene_name "SYCP1";,gene_id "SYCP1"; transcript_id "XM_054338486.1"; gene_name "SYCP1";,gene_id "SYCP1"; transcript_id "XM_054338487.1"; gene_name "SYCP1";,gene_id "SYCP1"; transcript_id "XM_054338488.1"; gene_name "SYCP1";,gene_id "SYCP1"; transcript_id "XM_054338489.1"; gene_name "SYCP1";,gene_id "SYCP1"; transcript_id "XM_054338490.1"; gene_name "SYCP1";,gene_id "SYCP1"; transcript_id "XM_054338491.1"; gene_name "SYCP1";,gene_id "SYCP1"; transcript_id "XM_054338492.1"; gene_name "SYCP1";
chr1	114992688	114992697	-	transcript	+	gene_id "SYCP1"; transcript_id "NM_001282541.2"; gene_name "SYCP1";,gene_id "SYCP1"; transcript_id "NM_001282542.2"; gene_name "SYCP1";,gene_id "SYCP1"; transcript_id "NM_003176.4"; gene_name "SYCP1";,gene_id "SYCP1"; transcript_id "NR_104211.2"; gene_name "SYCP1";,gene_id "SYCP1"; transcript_id "XM_054338485.1"; gene_name "SYCP1";,gene_id "SYCP1"; transcript_id "XM_054338486.1"; gene_name "SYCP1";,gene_id "SYCP1"; transcript_id "XM_054338487.1"; gene_name "SYCP1";,gene_id "SYCP1"; transcript_id "XM_054338488.1"; gene_name "SYCP1";,gene_id "SYCP1"; transcript_id "XM_054338489.1"; gene_name "SYCP1";,gene_id "SYCP1"; transcript_id "XM_054338491.1"; gene_name "SYCP1";
chr1	115337674	115337683	-	transcript	+	gene_id "NGF-AS1"; transcript_id "NR_157569.1"; gene_name "NGF-AS1";
chr1	116383160	116383169	-	transcript	+	gene_id "ATP1A1"; transcript_id "NM_000701.8"; gene_name "ATP1A1";,gene_id "ATP1A1"; transcript_id "NM_001160233.2"; gene_name "ATP1A1";
chr1	116394267	116394276	-	transcript	+	gene_id "ATP1A1"; transcript_id "NM_000701.8"; gene_name "ATP1A1";,gene_id "ATP1A1"; transcript_id "NM_001160233.2"; gene_name "ATP1A1";,gene_id "ATP1A1"; transcript_id "NM_001160234.2"; gene_name "ATP1A1";
chr1	116400959	116400968	+	exon,transcript	-	gene_id "ATP1A1-AS1"; transcript_id "NR_027646.1"; gene_name "ATP1A1-AS1";,gene_id "ATP1A1-AS1"; transcript_id "NR_027646.1"; exon_number "3"; exon_id "NR_027646.1.3"; gene_name "ATP1A1-AS1";
chr1	116406294	116406303	-	transcript	+	gene_id "ATP1A1"; transcript_id "NM_000701.8"; gene_name "ATP1A1";,gene_id "ATP1A1"; transcript_id "NM_001160233.2"; gene_name "ATP1A1";,gene_id "ATP1A1"; transcript_id "NM_001160234.2"; gene_name "ATP1A1";
chr1	116710079	116710088	-	transcript	+	gene_id "LINC02868"; transcript_id "NR_149353.1"; gene_name "LINC02868";
chr1	117989735	117989744	+	transcript	-	gene_id "SPAG17"; transcript_id "NM_206996.4"; gene_name "SPAG17";,gene_id "SPAG17"; transcript_id "XM_054334955.1"; gene_name "SPAG17";,gene_id "SPAG17"; transcript_id "XM_054334956.1"; gene_name "SPAG17";,gene_id "SPAG17"; transcript_id "XM_054334957.1"; gene_name "SPAG17";,gene_id "SPAG17"; transcript_id "XM_054334958.1"; gene_name "SPAG17";,gene_id "SPAG17"; transcript_id "XM_054334959.1"; gene_name "SPAG17";,gene_id "SPAG17"; transcript_id "XM_054334960.1"; gene_name "SPAG17";,gene_id "SPAG17"; transcript_id "XM_054334961.1"; gene_name "SPAG17";,gene_id "SPAG17"; transcript_id "XM_054334962.1"; gene_name "SPAG17";,gene_id "SPAG17"; transcript_id "XM_054334963.1"; gene_name "SPAG17";,gene_id "SPAG17"; transcript_id "XM_054334964.1"; gene_name "SPAG17";,gene_id "SPAG17"; transcript_id "XM_054334965.1"; gene_name "SPAG17";,gene_id "SPAG17"; transcript_id "XM_054334966.1"; gene_name "SPAG17";,gene_id "SPAG17"; transcript_id "XM_054334967.1"; gene_name "SPAG17";,gene_id "SPAG17"; transcript_id "XR_008485959.1"; gene_name "SPAG17";
chr1	118101175	118101184	+	transcript	-	gene_id "SPAG17"; transcript_id "NM_206996.4"; gene_name "SPAG17";,gene_id "SPAG17"; transcript_id "XM_054334955.1"; gene_name "SPAG17";,gene_id "SPAG17"; transcript_id "XM_054334956.1"; gene_name "SPAG17";,gene_id "SPAG17"; transcript_id "XM_054334957.1"; gene_name "SPAG17";,gene_id "SPAG17"; transcript_id "XM_054334958.1"; gene_name "SPAG17";,gene_id "SPAG17"; transcript_id "XM_054334959.1"; gene_name "SPAG17";,gene_id "SPAG17"; transcript_id "XR_008485959.1"; gene_name "SPAG17";
chr1	118184121	118184130	+	transcript	-	gene_id "SPAG17"; transcript_id "NM_206996.4"; gene_name "SPAG17";,gene_id "SPAG17"; transcript_id "XM_054334955.1"; gene_name "SPAG17";,gene_id "SPAG17"; transcript_id "XM_054334956.1"; gene_name "SPAG17";,gene_id "SPAG17"; transcript_id "XM_054334957.1"; gene_name "SPAG17";,gene_id "SPAG17"; transcript_id "XM_054334958.1"; gene_name "SPAG17";,gene_id "SPAG17"; transcript_id "XR_008485959.1"; gene_name "SPAG17";
chr1	118830563	118830572	+	transcript	-	gene_id "LOC107985447"; transcript_id "XR_007070573.1"; gene_name "LOC107985447";
chr1	119238935	119238944	-	transcript	+	gene_id "WARS2-AS1"; transcript_id "NR_125975.1"; gene_name "WARS2-AS1";,gene_id "WARS2-AS1"; transcript_id "NR_125976.1"; gene_name "WARS2-AS1";
chr1	119957986	119957995	+	transcript	-	gene_id "NOTCH2"; transcript_id "NM_001200001.2"; gene_name "NOTCH2";,gene_id "NOTCH2"; transcript_id "NM_024408.4"; gene_name "NOTCH2";
chr1	120034657	120034666	+	transcript	-	gene_id "NOTCH2"; transcript_id "NM_001200001.2"; gene_name "NOTCH2";,gene_id "NOTCH2"; transcript_id "NM_024408.4"; gene_name "NOTCH2";
chr1	120539331	120539340	+	transcript	-	gene_id "PDE4DIPP2"; transcript_id "NR_144516.1"; gene_name "PDE4DIPP2";,gene_id "PDE4DIPP2"; transcript_id "NR_144517.1"; gene_name "PDE4DIPP2";
chr1	120578784	120578793	+	transcript	-	gene_id "PDE4DIPP2"; transcript_id "NR_144516.1"; gene_name "PDE4DIPP2";,gene_id "PDE4DIPP2"; transcript_id "NR_144517.1"; gene_name "PDE4DIPP2";
chr1	120785435	120785444	-	transcript	+	gene_id "NBPF26"; transcript_id "NM_001351372.2"; gene_name "NBPF26";,gene_id "NBPF26"; transcript_id "NM_001395637.2"; gene_name "NBPF26";,gene_id "NBPF26"; transcript_id "NM_001405520.1"; gene_name "NBPF26";,gene_id "NOTCH2NLR"; transcript_id "NM_001396072.1"; gene_name "NOTCH2NLR";
chr1	120997504	120997513	+	transcript	-	gene_id "PDE4DIPP4"; transcript_id "NR_135813.1"; gene_name "PDE4DIPP4";
chr1	121053365	121053374	+	transcript	-	gene_id "PDE4DIPP4"; transcript_id "NR_135813.1"; gene_name "PDE4DIPP4";
chr1	142899286	142899295	+	transcript	-	gene_id "PDE4DIPP3"; transcript_id "XR_007070594.1"; gene_name "PDE4DIPP3";,gene_id "PDE4DIPP3"; transcript_id "XR_007070595.1"; gene_name "PDE4DIPP3";,gene_id "PDE4DIPP3"; transcript_id "XR_007070596.1"; gene_name "PDE4DIPP3";,gene_id "PDE4DIPP3"; transcript_id "XR_007070597.1"; gene_name "PDE4DIPP3";,gene_id "PDE4DIPP3"; transcript_id "XR_007070598.1"; gene_name "PDE4DIPP3";,gene_id "PDE4DIPP3"; transcript_id "XR_007070599.1"; gene_name "PDE4DIPP3";,gene_id "PDE4DIPP3"; transcript_id "XR_007070600.1"; gene_name "PDE4DIPP3";,gene_id "PDE4DIPP3"; transcript_id "XR_007070601.1"; gene_name "PDE4DIPP3";,gene_id "PDE4DIPP3"; transcript_id "XR_007070602.1"; gene_name "PDE4DIPP3";,gene_id "PDE4DIPP3"; transcript_id "XR_007070603.1"; gene_name "PDE4DIPP3";,gene_id "PDE4DIPP3"; transcript_id "XR_007070604.1"; gene_name "PDE4DIPP3";
chr1	144780854	144780863	-	transcript	+	gene_id "GPR89A"; transcript_id "NM_001097612.2"; gene_name "GPR89A";,gene_id "GPR89A"; transcript_id "NM_001097613.3"; gene_name "GPR89A";,gene_id "GPR89A"; transcript_id "NR_036541.2"; gene_name "GPR89A";,gene_id "GPR89A"; transcript_id "XM_054338423.1"; gene_name "GPR89A";,gene_id "GPR89A"; transcript_id "XM_054338424.1"; gene_name "GPR89A";,gene_id "GPR89A"; transcript_id "XM_054338425.1"; gene_name "GPR89A";,gene_id "GPR89A"; transcript_id "XM_054338426.1"; gene_name "GPR89A";
chr1	144985583	144985592	+	transcript	-	gene_id "ANKRD35"; transcript_id "NM_001280799.2"; gene_name "ANKRD35";,gene_id "ANKRD35"; transcript_id "NM_144698.5"; gene_name "ANKRD35";
chr1	145040373	145040382	-	transcript	+	gene_id "GNRHR2"; transcript_id "NR_002328.4"; gene_name "GNRHR2";,gene_id "GNRHR2"; transcript_id "NR_104033.1"; gene_name "GNRHR2";
chr1	145109882	145109891	+	3UTR,exon,transcript	-	gene_id "TXNIP"; transcript_id "NM_001313972.2"; gene_name "TXNIP";,gene_id "TXNIP"; transcript_id "NM_001313972.2"; exon_number "7"; exon_id "NM_001313972.2.7"; gene_name "TXNIP";,gene_id "TXNIP"; transcript_id "NM_006472.6"; gene_name "TXNIP";,gene_id "TXNIP"; transcript_id "NM_006472.6"; exon_number "8"; exon_id "NM_006472.6.8"; gene_name "TXNIP";
chr1	145297656	145297665	+	transcript	-	gene_id "NOTCH2NLA"; transcript_id "NM_001364006.2"; gene_name "NOTCH2NLA";,gene_id "NOTCH2NLA"; transcript_id "NM_001395231.1"; gene_name "NOTCH2NLA";,gene_id "NOTCH2NLA"; transcript_id "NM_001395232.1"; gene_name "NOTCH2NLA";,gene_id "NOTCH2NLA"; transcript_id "NM_203458.6"; gene_name "NOTCH2NLA";
chr1	145612179	145612188	-	3UTR,exon,transcript	+	gene_id "PDE4DIP"; transcript_id "NM_001002812.4"; gene_name "PDE4DIP";,gene_id "PDE4DIP"; transcript_id "NM_001198832.4"; gene_name "PDE4DIP";,gene_id "PDE4DIP"; transcript_id "NM_001198834.5"; gene_name "PDE4DIP";,gene_id "PDE4DIP"; transcript_id "NM_001350521.4"; gene_name "PDE4DIP";,gene_id "PDE4DIP"; transcript_id "NM_001350522.3"; gene_name "PDE4DIP";,gene_id "PDE4DIP"; transcript_id "NM_001350523.3"; gene_name "PDE4DIP";,gene_id "PDE4DIP"; transcript_id "NM_001377392.2"; gene_name "PDE4DIP";,gene_id "PDE4DIP"; transcript_id "NM_001377393.2"; gene_name "PDE4DIP";,gene_id "PDE4DIP"; transcript_id "NM_001395298.1"; gene_name "PDE4DIP";,gene_id "PDE4DIP"; transcript_id "NM_001395300.1"; gene_name "PDE4DIP";,gene_id "PDE4DIP"; transcript_id "NM_001395302.1"; gene_name "PDE4DIP";,gene_id "PDE4DIP"; transcript_id "NM_001395303.1"; gene_name "PDE4DIP";,gene_id "PDE4DIP"; transcript_id "NM_001395304.1"; gene_name "PDE4DIP";,gene_id "PDE4DIP"; transcript_id "NM_001395305.1"; gene_name "PDE4DIP";,gene_id "PDE4DIP"; transcript_id "NM_001395306.1"; gene_name "PDE4DIP";,gene_id "PDE4DIP"; transcript_id "NM_001395307.1"; gene_name "PDE4DIP";,gene_id "PDE4DIP"; transcript_id "NM_001395308.1"; gene_name "PDE4DIP";,gene_id "PDE4DIP"; transcript_id "NM_001395310.1"; gene_name "PDE4DIP";,gene_id "PDE4DIP"; transcript_id "NM_001395311.1"; gene_name "PDE4DIP";,gene_id "PDE4DIP"; transcript_id "NM_001395312.1"; gene_name "PDE4DIP";,gene_id "PDE4DIP"; transcript_id "NM_001395313.1"; gene_name "PDE4DIP";,gene_id "PDE4DIP"; transcript_id "NM_001395314.1"; gene_name "PDE4DIP";,gene_id "PDE4DIP"; transcript_id "NM_001395316.1"; gene_name "PDE4DIP";,gene_id "PDE4DIP"; transcript_id "NM_001395317.1"; gene_name "PDE4DIP";,gene_id "PDE4DIP"; transcript_id "NM_001395318.1"; gene_name "PDE4DIP";,gene_id "PDE4DIP"; transcript_id "NM_001395319.1"; gene_name "PDE4DIP";,gene_id "PDE4DIP"; transcript_id "NM_001395320.1"; gene_name "PDE4DIP";,gene_id "PDE4DIP"; transcript_id "NM_001395321.1"; gene_name "PDE4DIP";,gene_id "PDE4DIP"; transcript_id "NM_001395322.1"; gene_name "PDE4DIP";,gene_id "PDE4DIP"; transcript_id "NM_001395325.1"; gene_name "PDE4DIP";,gene_id "PDE4DIP"; transcript_id "NM_001395325.1"; exon_number "9"; exon_id "NM_001395325.1.9"; gene_name "PDE4DIP";,gene_id "PDE4DIP"; transcript_id "NM_001395326.1"; gene_name "PDE4DIP";,gene_id "PDE4DIP"; transcript_id "NM_001395326.1"; exon_number "9"; exon_id "NM_001395326.1.9"; gene_name "PDE4DIP";,gene_id "PDE4DIP"; transcript_id "NM_001395327.1"; gene_name "PDE4DIP";,gene_id "PDE4DIP"; transcript_id "NM_001395327.1"; exon_number "8"; exon_id "NM_001395327.1.8"; gene_name "PDE4DIP";,gene_id "PDE4DIP"; transcript_id "NM_001395426.1"; gene_name "PDE4DIP";,gene_id "PDE4DIP"; transcript_id "NM_014644.7"; gene_name "PDE4DIP";
chr1	145662960	145662969	-	transcript	+	gene_id "PDE4DIP"; transcript_id "NM_001198832.4"; gene_name "PDE4DIP";,gene_id "PDE4DIP"; transcript_id "NM_001198834.5"; gene_name "PDE4DIP";,gene_id "PDE4DIP"; transcript_id "NM_001350520.2"; gene_name "PDE4DIP";,gene_id "PDE4DIP"; transcript_id "NM_001350521.4"; gene_name "PDE4DIP";,gene_id "PDE4DIP"; transcript_id "NM_001350522.3"; gene_name "PDE4DIP";,gene_id "PDE4DIP"; transcript_id "NM_001350523.3"; gene_name "PDE4DIP";,gene_id "PDE4DIP"; transcript_id "NM_001377392.2"; gene_name "PDE4DIP";,gene_id "PDE4DIP"; transcript_id "NM_001377393.2"; gene_name "PDE4DIP";,gene_id "PDE4DIP"; transcript_id "NM_001395297.1"; gene_name "PDE4DIP";,gene_id "PDE4DIP"; transcript_id "NM_001395298.1"; gene_name "PDE4DIP";,gene_id "PDE4DIP"; transcript_id "NM_001395299.1"; gene_name "PDE4DIP";,gene_id "PDE4DIP"; transcript_id "NM_001395300.1"; gene_name "PDE4DIP";,gene_id "PDE4DIP"; transcript_id "NM_001395301.1"; gene_name "PDE4DIP";,gene_id "PDE4DIP"; transcript_id "NM_001395302.1"; gene_name "PDE4DIP";,gene_id "PDE4DIP"; transcript_id "NM_001395303.1"; gene_name "PDE4DIP";,gene_id "PDE4DIP"; transcript_id "NM_001395304.1"; gene_name "PDE4DIP";,gene_id "PDE4DIP"; transcript_id "NM_001395305.1"; gene_name "PDE4DIP";,gene_id "PDE4DIP"; transcript_id "NM_001395306.1"; gene_name "PDE4DIP";,gene_id "PDE4DIP"; transcript_id "NM_001395307.1"; gene_name "PDE4DIP";,gene_id "PDE4DIP"; transcript_id "NM_001395308.1"; gene_name "PDE4DIP";,gene_id "PDE4DIP"; transcript_id "NM_001395309.1"; gene_name "PDE4DIP";,gene_id "PDE4DIP"; transcript_id "NM_001395310.1"; gene_name "PDE4DIP";,gene_id "PDE4DIP"; transcript_id "NM_001395311.1"; gene_name "PDE4DIP";,gene_id "PDE4DIP"; transcript_id "NM_001395312.1"; gene_name "PDE4DIP";,gene_id "PDE4DIP"; transcript_id "NM_001395313.1"; gene_name "PDE4DIP";,gene_id "PDE4DIP"; transcript_id "NM_001395314.1"; gene_name "PDE4DIP";,gene_id "PDE4DIP"; transcript_id "NM_001395426.1"; gene_name "PDE4DIP";,gene_id "PDE4DIP"; transcript_id "NM_014644.7"; gene_name "PDE4DIP";
chr1	146050023	146050032	+	transcript	-	gene_id "LOC124905732"; transcript_id "XR_007070653.1"; gene_name "LOC124905732";
chr1	146156780	146156789	-	transcript	+	gene_id "NOTCH2NLB"; transcript_id "NM_001364007.2"; gene_name "NOTCH2NLB";,gene_id "NOTCH2NLB"; transcript_id "NM_001364008.2"; gene_name "NOTCH2NLB";,gene_id "NOTCH2NLB"; transcript_id "NM_001395234.1"; gene_name "NOTCH2NLB";,gene_id "NOTCH2NLB"; transcript_id "XM_054333707.1"; gene_name "NOTCH2NLB";,gene_id "NOTCH2NLB"; transcript_id "XM_054333708.1"; gene_name "NOTCH2NLB";,gene_id "NOTCH2NLB"; transcript_id "XM_054333709.1"; gene_name "NOTCH2NLB";,gene_id "NOTCH2NLB"; transcript_id "XM_054333710.1"; gene_name "NOTCH2NLB";,gene_id "NOTCH2NLB"; transcript_id "XM_054333711.1"; gene_name "NOTCH2NLB";,gene_id "NOTCH2NLB"; transcript_id "XM_054333712.1"; gene_name "NOTCH2NLB";,gene_id "NOTCH2NLB"; transcript_id "XM_054333713.1"; gene_name "NOTCH2NLB";,gene_id "NOTCH2NLB"; transcript_id "XM_054333714.1"; gene_name "NOTCH2NLB";,gene_id "NOTCH2NLB"; transcript_id "XM_054333715.1"; gene_name "NOTCH2NLB";,gene_id "NOTCH2NLB"; transcript_id "XM_054333716.1"; gene_name "NOTCH2NLB";,gene_id "NOTCH2NLB"; transcript_id "XM_054333717.1"; gene_name "NOTCH2NLB";,gene_id "NOTCH2NLB"; transcript_id "XM_054333718.1"; gene_name "NOTCH2NLB";,gene_id "NOTCH2NLB"; transcript_id "XM_054333719.1"; gene_name "NOTCH2NLB";,gene_id "NOTCH2NLB"; transcript_id "XM_054333720.1"; gene_name "NOTCH2NLB";,gene_id "NOTCH2NLB"; transcript_id "XM_054333721.1"; gene_name "NOTCH2NLB";,gene_id "NOTCH2NLB"; transcript_id "XM_054333722.1"; gene_name "NOTCH2NLB";,gene_id "NOTCH2NLB"; transcript_id "XR_008485861.1"; gene_name "NOTCH2NLB";
chr1	146656419	146656428	-	transcript	+	gene_id "NBPF11"; transcript_id "NM_001101663.5"; gene_name "NBPF11";,gene_id "NBPF11"; transcript_id "NM_001385468.3"; gene_name "NBPF11";,gene_id "NBPF11"; transcript_id "NM_001385469.3"; gene_name "NBPF11";,gene_id "NBPF11"; transcript_id "NM_001385470.3"; gene_name "NBPF11";,gene_id "NBPF11"; transcript_id "NM_001385471.1"; gene_name "NBPF11";,gene_id "NBPF11"; transcript_id "NM_001385472.1"; gene_name "NBPF11";,gene_id "NBPF11"; transcript_id "NM_001385473.1"; gene_name "NBPF11";,gene_id "NBPF11"; transcript_id "NM_001385474.1"; gene_name "NBPF11";,gene_id "NBPF11"; transcript_id "NM_001385475.1"; gene_name "NBPF11";,gene_id "NBPF11"; transcript_id "NM_001385476.1"; gene_name "NBPF11";,gene_id "NBPF11"; transcript_id "NM_001385477.1"; gene_name "NBPF11";,gene_id "NBPF11"; transcript_id "NM_001385478.1"; gene_name "NBPF11";,gene_id "NBPF11"; transcript_id "NM_001385479.1"; gene_name "NBPF11";,gene_id "NBPF11"; transcript_id "NM_001385480.1"; gene_name "NBPF11";,gene_id "NBPF11"; transcript_id "NM_183372.9"; gene_name "NBPF11";,gene_id "NBPF11"; transcript_id "NR_046188.5"; gene_name "NBPF11";,gene_id "NBPF11"; transcript_id "NR_110864.3"; gene_name "NBPF11";,gene_id "NBPF11"; transcript_id "NR_169628.1"; gene_name "NBPF11";,gene_id "NBPF11"; transcript_id "NR_169629.1"; gene_name "NBPF11";
chr1	146812262	146812271	+	transcript	-	gene_id "GPR89B"; transcript_id "NR_183755.1"; gene_name "GPR89B";,gene_id "GPR89B"; transcript_id "NR_183756.1"; gene_name "GPR89B";,gene_id "GPR89B"; transcript_id "NR_183757.1"; gene_name "GPR89B";,gene_id "GPR89B"; transcript_id "NR_183758.1"; gene_name "GPR89B";,gene_id "GPR89B"; transcript_id "NR_183759.1"; gene_name "GPR89B";
chr1	146820479	146820488	+	transcript	-	gene_id "GPR89B"; transcript_id "NM_001350180.2"; gene_name "GPR89B";,gene_id "GPR89B"; transcript_id "NM_001350181.2"; gene_name "GPR89B";,gene_id "GPR89B"; transcript_id "NM_001350182.2"; gene_name "GPR89B";,gene_id "GPR89B"; transcript_id "NM_001350183.2"; gene_name "GPR89B";,gene_id "GPR89B"; transcript_id "NM_001350184.2"; gene_name "GPR89B";,gene_id "GPR89B"; transcript_id "NM_016334.5"; gene_name "GPR89B";,gene_id "GPR89B"; transcript_id "NR_183755.1"; gene_name "GPR89B";,gene_id "GPR89B"; transcript_id "NR_183756.1"; gene_name "GPR89B";,gene_id "GPR89B"; transcript_id "NR_183757.1"; gene_name "GPR89B";,gene_id "GPR89B"; transcript_id "NR_183758.1"; gene_name "GPR89B";,gene_id "GPR89B"; transcript_id "NR_183759.1"; gene_name "GPR89B";,gene_id "GPR89B"; transcript_id "XM_054336966.1"; gene_name "GPR89B";
chr1	147074136	147074145	-	transcript	+	gene_id "LOC105371230"; transcript_id "XR_007070683.1"; gene_name "LOC105371230";
chr1	147103393	147103402	-	transcript	+	gene_id "LOC105371230"; transcript_id "XR_007070683.1"; gene_name "LOC105371230";
chr1	147244317	147244326	+	transcript	-	gene_id "BCL9"; transcript_id "NM_004326.4"; gene_name "BCL9";
chr1	147262296	147262305	+	transcript	-	gene_id "BCL9"; transcript_id "NM_004326.4"; gene_name "BCL9";
chr1	147350137	147350146	-	transcript	+	gene_id "LINC00624"; transcript_id "NR_038423.2"; gene_name "LINC00624";
chr1	147351786	147351795	-	transcript	+	gene_id "LINC00624"; transcript_id "NR_038423.2"; gene_name "LINC00624";
chr1	147868682	147868691	+	transcript	-	gene_id "NBPF12"; transcript_id "NM_001278141.3"; gene_name "NBPF12";
chr1	148228720	148228729	+	transcript	-	gene_id "HYDIN2"; transcript_id "NR_103556.2"; gene_name "HYDIN2";
chr1	148417974	148417983	-	transcript	+	gene_id "LOC112268274"; transcript_id "XR_007070666.1"; gene_name "LOC112268274";,gene_id "LOC112268274"; transcript_id "XR_007070667.1"; gene_name "LOC112268274";,gene_id "LOC112268274"; transcript_id "XR_007070668.1"; gene_name "LOC112268274";,gene_id "LOC112268274"; transcript_id "XR_007070669.1"; gene_name "LOC112268274";,gene_id "LOC112268274"; transcript_id "XR_007070670.1"; gene_name "LOC112268274";
chr1	148568405	148568414	-	transcript	+	gene_id "NOTCH2NLC"; transcript_id "NM_001364012.2"; gene_name "NOTCH2NLC";,gene_id "NOTCH2NLC"; transcript_id "NM_001364013.2"; gene_name "NOTCH2NLC";
chr1	148859941	148859950	+	transcript	-	gene_id "PDE4DIPP7"; transcript_id "XR_007070691.1"; gene_name "PDE4DIPP7";,gene_id "PDE4DIPP7"; transcript_id "XR_007070692.1"; gene_name "PDE4DIPP7";,gene_id "PDE4DIPP7"; transcript_id "XR_007070693.1"; gene_name "PDE4DIPP7";,gene_id "PDE4DIPP7"; transcript_id "XR_007070694.1"; gene_name "PDE4DIPP7";,gene_id "PDE4DIPP7"; transcript_id "XR_007070695.1"; gene_name "PDE4DIPP7";,gene_id "PDE4DIPP7"; transcript_id "XR_007070696.1"; gene_name "PDE4DIPP7";,gene_id "PDE4DIPP7"; transcript_id "XR_007070697.1"; gene_name "PDE4DIPP7";,gene_id "PDE4DIPP7"; transcript_id "XR_007070698.1"; gene_name "PDE4DIPP7";,gene_id "PDE4DIPP7"; transcript_id "XR_007070699.1"; gene_name "PDE4DIPP7";,gene_id "PDE4DIPP7"; transcript_id "XR_007070700.1"; gene_name "PDE4DIPP7";,gene_id "PDE4DIPP7"; transcript_id "XR_007070701.1"; gene_name "PDE4DIPP7";,gene_id "PDE4DIPP7"; transcript_id "XR_007070702.1"; gene_name "PDE4DIPP7";
chr1	149148535	149148544	-	transcript	+	gene_id "LOC124904413"; transcript_id "XR_007070707.1"; gene_name "LOC124904413";
chr1	149158952	149158961	-	transcript	+	gene_id "LOC124904413"; transcript_id "XR_007070707.1"; gene_name "LOC124904413";
chr1	149191138	149191147	+	transcript	-	gene_id "OTUD7B"; transcript_id "XM_054337760.1"; gene_name "OTUD7B";,gene_id "OTUD7B"; transcript_id "XM_054337764.1"; gene_name "OTUD7B";
chr1	150188828	150188837	-	transcript	+	gene_id "MLLT11"; transcript_id "NM_006818.4"; gene_name "MLLT11";
chr1	150815910	150815919	-	CDS,exon,transcript	+	gene_id "SNX27"; transcript_id "NM_001330723.2"; gene_name "SNX27";,gene_id "SNX27"; transcript_id "NM_001330723.2"; exon_number "9"; exon_id "NM_001330723.2.9"; gene_name "SNX27";,gene_id "SNX27"; transcript_id "NM_030918.6"; gene_name "SNX27";,gene_id "SNX27"; transcript_id "NM_030918.6"; exon_number "9"; exon_id "NM_030918.6.9"; gene_name "SNX27";,gene_id "SNX27"; transcript_id "XM_054338913.1"; gene_name "SNX27";,gene_id "SNX27"; transcript_id "XM_054338913.1"; exon_number "8"; exon_id "XM_054338913.1.8"; gene_name "SNX27";,gene_id "SNX27"; transcript_id "XM_054338914.1"; gene_name "SNX27";,gene_id "SNX27"; transcript_id "XM_054338914.1"; exon_number "9"; exon_id "XM_054338914.1.9"; gene_name "SNX27";,gene_id "SNX27"; transcript_id "XM_054338915.1"; gene_name "SNX27";,gene_id "SNX27"; transcript_id "XM_054338915.1"; exon_number "8"; exon_id "XM_054338915.1.8"; gene_name "SNX27";,gene_id "SNX27"; transcript_id "XM_054338916.1"; gene_name "SNX27";,gene_id "SNX27"; transcript_id "XM_054338916.1"; exon_number "9"; exon_id "XM_054338916.1.9"; gene_name "SNX27";,gene_id "SNX27"; transcript_id "XM_054338917.1"; gene_name "SNX27";,gene_id "SNX27"; transcript_id "XM_054338917.1"; exon_number "8"; exon_id "XM_054338917.1.8"; gene_name "SNX27";,gene_id "SNX27"; transcript_id "XM_054338918.1"; gene_name "SNX27";,gene_id "SNX27"; transcript_id "XM_054338918.1"; exon_number "8"; exon_id "XM_054338918.1.8"; gene_name "SNX27";,gene_id "SNX27"; transcript_id "XM_054338919.1"; gene_name "SNX27";,gene_id "SNX27"; transcript_id "XM_054338919.1"; exon_number "9"; exon_id "XM_054338919.1.9"; gene_name "SNX27";,gene_id "SNX27"; transcript_id "XM_054338920.1"; gene_name "SNX27";,gene_id "SNX27"; transcript_id "XM_054338920.1"; exon_number "8"; exon_id "XM_054338920.1.8"; gene_name "SNX27";
chr1	150930236	150930245	+	3UTR,exon,transcript	-	gene_id "RORC"; transcript_id "NM_001001523.2"; gene_name "RORC";,gene_id "RORC"; transcript_id "NM_001001523.2"; exon_number "10"; exon_id "NM_001001523.2.10"; gene_name "RORC";,gene_id "RORC"; transcript_id "NM_005060.4"; gene_name "RORC";,gene_id "RORC"; transcript_id "NM_005060.4"; exon_number "11"; exon_id "NM_005060.4.11"; gene_name "RORC";,gene_id "RORC"; transcript_id "XM_054338087.1"; gene_name "RORC";,gene_id "RORC"; transcript_id "XM_054338087.1"; exon_number "12"; exon_id "XM_054338087.1.12"; gene_name "RORC";
chr1	151170843	151170852	+	exon,transcript	-	gene_id "LOC101927949"; transcript_id "XR_007070724.1"; gene_name "LOC101927949";,gene_id "LOC101927949"; transcript_id "XR_007070724.1"; exon_number "3"; exon_id "XR_007070724.1.3"; gene_name "LOC101927949";,gene_id "LOC101927949"; transcript_id "XR_007070725.1"; gene_name "LOC101927949";,gene_id "LOC101927949"; transcript_id "XR_007070725.1"; exon_number "4"; exon_id "XR_007070725.1.4"; gene_name "LOC101927949";,gene_id "LOC101927949"; transcript_id "XR_007070726.1"; gene_name "LOC101927949";,gene_id "LOC101927949"; transcript_id "XR_007070726.1"; exon_number "4"; exon_id "XR_007070726.1.4"; gene_name "LOC101927949";,gene_id "LOC101927949"; transcript_id "XR_007070728.1"; gene_name "LOC101927949";,gene_id "LOC101927949"; transcript_id "XR_007070728.1"; exon_number "3"; exon_id "XR_007070728.1.3"; gene_name "LOC101927949";
chr1	152294545	152294554	+	transcript	-	gene_id "SPRR2G"; transcript_id "XM_054338463.1"; gene_name "SPRR2G";
chr1	153371308	153371317	-	transcript	+	gene_id "UBAP2L"; transcript_id "NM_001127320.3"; gene_name "UBAP2L";,gene_id "UBAP2L"; transcript_id "NM_001287815.1"; gene_name "UBAP2L";,gene_id "UBAP2L"; transcript_id "NM_001287816.1"; gene_name "UBAP2L";,gene_id "UBAP2L"; transcript_id "NM_001330730.1"; gene_name "UBAP2L";,gene_id "UBAP2L"; transcript_id "NM_001375612.1"; gene_name "UBAP2L";,gene_id "UBAP2L"; transcript_id "NM_001375614.1"; gene_name "UBAP2L";,gene_id "UBAP2L"; transcript_id "NM_001375615.1"; gene_name "UBAP2L";,gene_id "UBAP2L"; transcript_id "NM_001375616.1"; gene_name "UBAP2L";,gene_id "UBAP2L"; transcript_id "NM_001375617.1"; gene_name "UBAP2L";,gene_id "UBAP2L"; transcript_id "NM_001375618.1"; gene_name "UBAP2L";,gene_id "UBAP2L"; transcript_id "NM_001375619.1"; gene_name "UBAP2L";,gene_id "UBAP2L"; transcript_id "NM_001375620.1"; gene_name "UBAP2L";,gene_id "UBAP2L"; transcript_id "NM_001375621.1"; gene_name "UBAP2L";,gene_id "UBAP2L"; transcript_id "NM_001375622.1"; gene_name "UBAP2L";,gene_id "UBAP2L"; transcript_id "NM_001375623.1"; gene_name "UBAP2L";,gene_id "UBAP2L"; transcript_id "NM_001375624.1"; gene_name "UBAP2L";,gene_id "UBAP2L"; transcript_id "NM_001375625.1"; gene_name "UBAP2L";,gene_id "UBAP2L"; transcript_id "NM_001375626.1"; gene_name "UBAP2L";,gene_id "UBAP2L"; transcript_id "NM_001375627.1"; gene_name "UBAP2L";,gene_id "UBAP2L"; transcript_id "NM_001375628.1"; gene_name "UBAP2L";,gene_id "UBAP2L"; transcript_id "NM_001375629.1"; gene_name "UBAP2L";,gene_id "UBAP2L"; transcript_id "NM_001375630.1"; gene_name "UBAP2L";,gene_id "UBAP2L"; transcript_id "NM_001375631.1"; gene_name "UBAP2L";,gene_id "UBAP2L"; transcript_id "NM_014847.4"; gene_name "UBAP2L";,gene_id "UBAP2L"; transcript_id "XM_054339888.1"; gene_name "UBAP2L";,gene_id "UBAP2L"; transcript_id "XM_054339889.1"; gene_name "UBAP2L";,gene_id "UBAP2L"; transcript_id "XM_054339890.1"; gene_name "UBAP2L";,gene_id "UBAP2L"; transcript_id "XM_054339891.1"; gene_name "UBAP2L";,gene_id "UBAP2L"; transcript_id "XM_054339892.1"; gene_name "UBAP2L";,gene_id "UBAP2L"; transcript_id "XM_054339893.1"; gene_name "UBAP2L";,gene_id "UBAP2L"; transcript_id "XM_054339894.1"; gene_name "UBAP2L";,gene_id "UBAP2L"; transcript_id "XM_054339895.1"; gene_name "UBAP2L";,gene_id "UBAP2L"; transcript_id "XM_054339896.1"; gene_name "UBAP2L";,gene_id "UBAP2L"; transcript_id "XM_054339897.1"; gene_name "UBAP2L";,gene_id "UBAP2L"; transcript_id "XM_054339898.1"; gene_name "UBAP2L";,gene_id "UBAP2L"; transcript_id "XM_054339899.1"; gene_name "UBAP2L";,gene_id "UBAP2L"; transcript_id "XM_054339900.1"; gene_name "UBAP2L";,gene_id "UBAP2L"; transcript_id "XM_054339901.1"; gene_name "UBAP2L";,gene_id "UBAP2L"; transcript_id "XM_054339902.1"; gene_name "UBAP2L";,gene_id "UBAP2L"; transcript_id "XM_054339903.1"; gene_name "UBAP2L";,gene_id "UBAP2L"; transcript_id "XM_054339904.1"; gene_name "UBAP2L";,gene_id "UBAP2L"; transcript_id "XM_054339905.1"; gene_name "UBAP2L";,gene_id "UBAP2L"; transcript_id "XM_054339906.1"; gene_name "UBAP2L";,gene_id "UBAP2L"; transcript_id "XM_054339907.1"; gene_name "UBAP2L";,gene_id "UBAP2L"; transcript_id "XM_054339908.1"; gene_name "UBAP2L";,gene_id "UBAP2L"; transcript_id "XM_054339909.1"; gene_name "UBAP2L";,gene_id "UBAP2L"; transcript_id "XM_054339910.1"; gene_name "UBAP2L";,gene_id "UBAP2L"; transcript_id "XM_054339911.1"; gene_name "UBAP2L";,gene_id "UBAP2L"; transcript_id "XM_054339912.1"; gene_name "UBAP2L";,gene_id "UBAP2L"; transcript_id "XM_054339913.1"; gene_name "UBAP2L";,gene_id "UBAP2L"; transcript_id "XM_054339914.1"; gene_name "UBAP2L";,gene_id "UBAP2L"; transcript_id "XM_054339915.1"; gene_name "UBAP2L";
chr1	153381046	153381055	-	transcript	+	gene_id "UBAP2L"; transcript_id "NM_001127320.3"; gene_name "UBAP2L";,gene_id "UBAP2L"; transcript_id "NM_001287815.1"; gene_name "UBAP2L";,gene_id "UBAP2L"; transcript_id "NM_001287816.1"; gene_name "UBAP2L";,gene_id "UBAP2L"; transcript_id "NM_001330730.1"; gene_name "UBAP2L";,gene_id "UBAP2L"; transcript_id "NM_001375612.1"; gene_name "UBAP2L";,gene_id "UBAP2L"; transcript_id "NM_001375614.1"; gene_name "UBAP2L";,gene_id "UBAP2L"; transcript_id "NM_001375615.1"; gene_name "UBAP2L";,gene_id "UBAP2L"; transcript_id "NM_001375616.1"; gene_name "UBAP2L";,gene_id "UBAP2L"; transcript_id "NM_001375617.1"; gene_name "UBAP2L";,gene_id "UBAP2L"; transcript_id "NM_001375618.1"; gene_name "UBAP2L";,gene_id "UBAP2L"; transcript_id "NM_001375619.1"; gene_name "UBAP2L";,gene_id "UBAP2L"; transcript_id "NM_001375620.1"; gene_name "UBAP2L";,gene_id "UBAP2L"; transcript_id "NM_001375621.1"; gene_name "UBAP2L";,gene_id "UBAP2L"; transcript_id "NM_001375622.1"; gene_name "UBAP2L";,gene_id "UBAP2L"; transcript_id "NM_001375623.1"; gene_name "UBAP2L";,gene_id "UBAP2L"; transcript_id "NM_001375624.1"; gene_name "UBAP2L";,gene_id "UBAP2L"; transcript_id "NM_001375625.1"; gene_name "UBAP2L";,gene_id "UBAP2L"; transcript_id "NM_001375626.1"; gene_name "UBAP2L";,gene_id "UBAP2L"; transcript_id "NM_001375627.1"; gene_name "UBAP2L";,gene_id "UBAP2L"; transcript_id "NM_001375628.1"; gene_name "UBAP2L";,gene_id "UBAP2L"; transcript_id "NM_001375629.1"; gene_name "UBAP2L";,gene_id "UBAP2L"; transcript_id "NM_001375630.1"; gene_name "UBAP2L";,gene_id "UBAP2L"; transcript_id "NM_001375631.1"; gene_name "UBAP2L";,gene_id "UBAP2L"; transcript_id "NM_014847.4"; gene_name "UBAP2L";,gene_id "UBAP2L"; transcript_id "XM_054339888.1"; gene_name "UBAP2L";,gene_id "UBAP2L"; transcript_id "XM_054339889.1"; gene_name "UBAP2L";,gene_id "UBAP2L"; transcript_id "XM_054339890.1"; gene_name "UBAP2L";,gene_id "UBAP2L"; transcript_id "XM_054339891.1"; gene_name "UBAP2L";,gene_id "UBAP2L"; transcript_id "XM_054339892.1"; gene_name "UBAP2L";,gene_id "UBAP2L"; transcript_id "XM_054339893.1"; gene_name "UBAP2L";,gene_id "UBAP2L"; transcript_id "XM_054339894.1"; gene_name "UBAP2L";,gene_id "UBAP2L"; transcript_id "XM_054339895.1"; gene_name "UBAP2L";,gene_id "UBAP2L"; transcript_id "XM_054339896.1"; gene_name "UBAP2L";,gene_id "UBAP2L"; transcript_id "XM_054339897.1"; gene_name "UBAP2L";,gene_id "UBAP2L"; transcript_id "XM_054339898.1"; gene_name "UBAP2L";,gene_id "UBAP2L"; transcript_id "XM_054339899.1"; gene_name "UBAP2L";,gene_id "UBAP2L"; transcript_id "XM_054339900.1"; gene_name "UBAP2L";,gene_id "UBAP2L"; transcript_id "XM_054339901.1"; gene_name "UBAP2L";,gene_id "UBAP2L"; transcript_id "XM_054339902.1"; gene_name "UBAP2L";,gene_id "UBAP2L"; transcript_id "XM_054339903.1"; gene_name "UBAP2L";,gene_id "UBAP2L"; transcript_id "XM_054339904.1"; gene_name "UBAP2L";,gene_id "UBAP2L"; transcript_id "XM_054339905.1"; gene_name "UBAP2L";,gene_id "UBAP2L"; transcript_id "XM_054339906.1"; gene_name "UBAP2L";,gene_id "UBAP2L"; transcript_id "XM_054339907.1"; gene_name "UBAP2L";,gene_id "UBAP2L"; transcript_id "XM_054339908.1"; gene_name "UBAP2L";,gene_id "UBAP2L"; transcript_id "XM_054339909.1"; gene_name "UBAP2L";,gene_id "UBAP2L"; transcript_id "XM_054339910.1"; gene_name "UBAP2L";,gene_id "UBAP2L"; transcript_id "XM_054339911.1"; gene_name "UBAP2L";,gene_id "UBAP2L"; transcript_id "XM_054339912.1"; gene_name "UBAP2L";,gene_id "UBAP2L"; transcript_id "XM_054339913.1"; gene_name "UBAP2L";,gene_id "UBAP2L"; transcript_id "XM_054339914.1"; gene_name "UBAP2L";,gene_id "UBAP2L"; transcript_id "XM_054339915.1"; gene_name "UBAP2L";
chr1	154631672	154631681	+	transcript	-	gene_id "ASH1L"; transcript_id "NM_001366177.2"; gene_name "ASH1L";,gene_id "ASH1L"; transcript_id "NM_018489.3"; gene_name "ASH1L";,gene_id "ASH1L"; transcript_id "XM_054337666.1"; gene_name "ASH1L";,gene_id "ASH1L"; transcript_id "XM_054337667.1"; gene_name "ASH1L";,gene_id "ASH1L"; transcript_id "XM_054337668.1"; gene_name "ASH1L";,gene_id "ASH1L"; transcript_id "XM_054337669.1"; gene_name "ASH1L";,gene_id "ASH1L"; transcript_id "XM_054337670.1"; gene_name "ASH1L";,gene_id "ASH1L"; transcript_id "XM_054337671.1"; gene_name "ASH1L";,gene_id "ASH1L"; transcript_id "XM_054337672.1"; gene_name "ASH1L";,gene_id "ASH1L"; transcript_id "XM_054337673.1"; gene_name "ASH1L";,gene_id "ASH1L"; transcript_id "XM_054337674.1"; gene_name "ASH1L";,gene_id "ASH1L"; transcript_id "XM_054337675.1"; gene_name "ASH1L";,gene_id "ASH1L"; transcript_id "XM_054337676.1"; gene_name "ASH1L";,gene_id "ASH1L"; transcript_id "XM_054337677.1"; gene_name "ASH1L";
chr1	154861732	154861741	-	transcript	+	gene_id "DAP3"; transcript_id "NM_001199849.1"; gene_name "DAP3";,gene_id "DAP3"; transcript_id "NM_001199850.1"; gene_name "DAP3";,gene_id "DAP3"; transcript_id "NM_001199851.1"; gene_name "DAP3";,gene_id "DAP3"; transcript_id "NM_004632.4"; gene_name "DAP3";,gene_id "DAP3"; transcript_id "NM_033657.2"; gene_name "DAP3";,gene_id "DAP3"; transcript_id "XM_054338661.1"; gene_name "DAP3";,gene_id "DAP3"; transcript_id "XM_054338662.1"; gene_name "DAP3";,gene_id "DAP3"; transcript_id "XM_054338663.1"; gene_name "DAP3";,gene_id "DAP3"; transcript_id "XM_054338664.1"; gene_name "DAP3";,gene_id "DAP3"; transcript_id "XM_054338665.1"; gene_name "DAP3";,gene_id "DAP3"; transcript_id "XM_054338666.1"; gene_name "DAP3";,gene_id "DAP3"; transcript_id "XM_054338667.1"; gene_name "DAP3";,gene_id "DAP3"; transcript_id "XM_054338668.1"; gene_name "DAP3";
chr1	154971922	154971931	+	transcript	-	gene_id "GON4L"; transcript_id "NM_001282856.2"; gene_name "GON4L";,gene_id "GON4L"; transcript_id "NM_001282858.2"; gene_name "GON4L";,gene_id "GON4L"; transcript_id "NM_001282860.2"; gene_name "GON4L";,gene_id "GON4L"; transcript_id "NM_001282861.2"; gene_name "GON4L";,gene_id "GON4L"; transcript_id "NM_032292.6"; gene_name "GON4L";,gene_id "GON4L"; transcript_id "XM_054337220.1"; gene_name "GON4L";,gene_id "GON4L"; transcript_id "XM_054337221.1"; gene_name "GON4L";,gene_id "GON4L"; transcript_id "XM_054337222.1"; gene_name "GON4L";,gene_id "GON4L"; transcript_id "XM_054337223.1"; gene_name "GON4L";,gene_id "GON4L"; transcript_id "XM_054337224.1"; gene_name "GON4L";,gene_id "GON4L"; transcript_id "XM_054337225.1"; gene_name "GON4L";,gene_id "GON4L"; transcript_id "XM_054337226.1"; gene_name "GON4L";,gene_id "GON4L"; transcript_id "XM_054337227.1"; gene_name "GON4L";,gene_id "GON4L"; transcript_id "XM_054337228.1"; gene_name "GON4L";,gene_id "GON4L"; transcript_id "XM_054337229.1"; gene_name "GON4L";,gene_id "GON4L"; transcript_id "XM_054337230.1"; gene_name "GON4L";
chr1	155093769	155093778	+	transcript	-	gene_id "ARHGEF2"; transcript_id "NM_001162383.2"; gene_name "ARHGEF2";,gene_id "ARHGEF2"; transcript_id "NM_001162384.2"; gene_name "ARHGEF2";,gene_id "ARHGEF2"; transcript_id "NM_001350110.2"; gene_name "ARHGEF2";,gene_id "ARHGEF2"; transcript_id "NM_001350111.2"; gene_name "ARHGEF2";,gene_id "ARHGEF2"; transcript_id "NM_001350112.2"; gene_name "ARHGEF2";,gene_id "ARHGEF2"; transcript_id "NM_004723.4"; gene_name "ARHGEF2";
chr1	155452130	155452139	+	transcript	-	gene_id "CCT3"; transcript_id "NM_001008800.3"; gene_name "CCT3";,gene_id "CCT3"; transcript_id "NM_005998.5"; gene_name "CCT3";,gene_id "CCT3"; transcript_id "NR_036564.2"; gene_name "CCT3";,gene_id "CCT3"; transcript_id "NR_036565.2"; gene_name "CCT3";
chr1	155927618	155927627	-	transcript	+	gene_id "PRCC"; transcript_id "NM_005973.5"; gene_name "PRCC";
chr1	156094902	156094911	+	transcript	-	gene_id "ARHGEF11"; transcript_id "NM_001377418.1"; gene_name "ARHGEF11";,gene_id "ARHGEF11"; transcript_id "NM_001377419.1"; gene_name "ARHGEF11";,gene_id "ARHGEF11"; transcript_id "NM_014784.4"; gene_name "ARHGEF11";,gene_id "ARHGEF11"; transcript_id "NM_198236.3"; gene_name "ARHGEF11";,gene_id "ARHGEF11"; transcript_id "XM_054339780.1"; gene_name "ARHGEF11";,gene_id "ARHGEF11"; transcript_id "XM_054339781.1"; gene_name "ARHGEF11";,gene_id "ARHGEF11"; transcript_id "XM_054339782.1"; gene_name "ARHGEF11";,gene_id "ARHGEF11"; transcript_id "XM_054339783.1"; gene_name "ARHGEF11";,gene_id "ARHGEF11"; transcript_id "XM_054339784.1"; gene_name "ARHGEF11";,gene_id "ARHGEF11"; transcript_id "XM_054339785.1"; gene_name "ARHGEF11";,gene_id "ARHGEF11"; transcript_id "XM_054339786.1"; gene_name "ARHGEF11";,gene_id "ARHGEF11"; transcript_id "XM_054339787.1"; gene_name "ARHGEF11";,gene_id "ARHGEF11"; transcript_id "XM_054339788.1"; gene_name "ARHGEF11";,gene_id "ARHGEF11"; transcript_id "XM_054339789.1"; gene_name "ARHGEF11";,gene_id "ARHGEF11"; transcript_id "XM_054339790.1"; gene_name "ARHGEF11";,gene_id "ARHGEF11"; transcript_id "XM_054339791.1"; gene_name "ARHGEF11";,gene_id "ARHGEF11"; transcript_id "XM_054339792.1"; gene_name "ARHGEF11";,gene_id "ARHGEF11"; transcript_id "XM_054339793.1"; gene_name "ARHGEF11";,gene_id "ARHGEF11"; transcript_id "XM_054339794.1"; gene_name "ARHGEF11";,gene_id "ARHGEF11"; transcript_id "XM_054339795.1"; gene_name "ARHGEF11";,gene_id "ARHGEF11"; transcript_id "XM_054339796.1"; gene_name "ARHGEF11";,gene_id "ARHGEF11"; transcript_id "XM_054339797.1"; gene_name "ARHGEF11";,gene_id "ARHGEF11"; transcript_id "XM_054339798.1"; gene_name "ARHGEF11";,gene_id "ARHGEF11"; transcript_id "XM_054339799.1"; gene_name "ARHGEF11";,gene_id "ARHGEF11"; transcript_id "XM_054339800.1"; gene_name "ARHGEF11";
chr1	156327872	156327881	-	exon,transcript	+	gene_id "LOC107985211"; transcript_id "XR_007070757.1"; gene_name "LOC107985211";,gene_id "LOC107985211"; transcript_id "XR_007070757.1"; exon_number "4"; exon_id "XR_007070757.1.4"; gene_name "LOC107985211";,gene_id "LOC107985211"; transcript_id "XR_007070758.1"; gene_name "LOC107985211";,gene_id "LOC107985211"; transcript_id "XR_007070758.1"; exon_number "3"; exon_id "XR_007070758.1.3"; gene_name "LOC107985211";
chr1	156658772	156658781	+	transcript	-	gene_id "FCRL5"; transcript_id "NM_001195388.2"; gene_name "FCRL5";,gene_id "FCRL5"; transcript_id "NM_031281.3"; gene_name "FCRL5";,gene_id "FCRL5"; transcript_id "XM_054338960.1"; gene_name "FCRL5";,gene_id "FCRL5"; transcript_id "XM_054338961.1"; gene_name "FCRL5";,gene_id "FCRL5"; transcript_id "XM_054338962.1"; gene_name "FCRL5";,gene_id "FCRL5"; transcript_id "XM_054338963.1"; gene_name "FCRL5";
chr1	156715643	156715652	+	transcript	-	gene_id "FCRL4"; transcript_id "NM_031282.3"; gene_name "FCRL4";,gene_id "FCRL4"; transcript_id "XM_054338965.1"; gene_name "FCRL4";
chr1	158154601	158154610	-	transcript	+	gene_id "IFI16"; transcript_id "NM_001206567.2"; gene_name "IFI16";,gene_id "IFI16"; transcript_id "NM_001364867.2"; gene_name "IFI16";,gene_id "IFI16"; transcript_id "NM_001376587.1"; gene_name "IFI16";,gene_id "IFI16"; transcript_id "NM_001376588.1"; gene_name "IFI16";,gene_id "IFI16"; transcript_id "NM_001376589.1"; gene_name "IFI16";,gene_id "IFI16"; transcript_id "NM_001376591.1"; gene_name "IFI16";,gene_id "IFI16"; transcript_id "NM_001376592.1"; gene_name "IFI16";,gene_id "IFI16"; transcript_id "NM_005531.3"; gene_name "IFI16";,gene_id "IFI16"; transcript_id "XM_054336306.1"; gene_name "IFI16";,gene_id "IFI16"; transcript_id "XM_054336307.1"; gene_name "IFI16";,gene_id "IFI16"; transcript_id "XM_054336308.1"; gene_name "IFI16";,gene_id "IFI16"; transcript_id "XM_054336309.1"; gene_name "IFI16";,gene_id "IFI16"; transcript_id "XM_054336310.1"; gene_name "IFI16";,gene_id "IFI16"; transcript_id "XR_008486020.1"; gene_name "IFI16";,gene_id "IFI16"; transcript_id "XR_008486021.1"; gene_name "IFI16";
chr1	158314174	158314183	-	transcript	+	gene_id "CADM3"; transcript_id "NM_001127173.3"; gene_name "CADM3";,gene_id "CADM3"; transcript_id "NM_001346510.2"; gene_name "CADM3";,gene_id "CADM3"; transcript_id "NM_021189.5"; gene_name "CADM3";,gene_id "CADM3"; transcript_id "XM_054337944.1"; gene_name "CADM3";
chr1	159176241	159176250	+	3UTR,exon,transcript	-	gene_id "KCNJ10"; transcript_id "NM_002241.5"; gene_name "KCNJ10";,gene_id "KCNJ10"; transcript_id "NM_002241.5"; exon_number "2"; exon_id "NM_002241.5.2"; gene_name "KCNJ10";
chr1	159376887	159376896	+	CDS,exon,transcript	-	gene_id "DCAF8"; transcript_id "NM_015726.4"; gene_name "DCAF8";,gene_id "DCAF8"; transcript_id "NM_015726.4"; exon_number "4"; exon_id "NM_015726.4.4"; gene_name "DCAF8";,gene_id "DCAF8"; transcript_id "NR_028103.2"; gene_name "DCAF8";,gene_id "DCAF8"; transcript_id "NR_028103.2"; exon_number "4"; exon_id "NR_028103.2.4"; gene_name "DCAF8";,gene_id "DCAF8"; transcript_id "NR_028104.2"; gene_name "DCAF8";,gene_id "DCAF8"; transcript_id "NR_028104.2"; exon_number "3"; exon_id "NR_028104.2.3"; gene_name "DCAF8";,gene_id "DCAF8"; transcript_id "NR_028105.2"; gene_name "DCAF8";,gene_id "DCAF8"; transcript_id "NR_028105.2"; exon_number "4"; exon_id "NR_028105.2.4"; gene_name "DCAF8";,gene_id "DCAF8"; transcript_id "NR_028106.2"; gene_name "DCAF8";,gene_id "DCAF8"; transcript_id "NR_028106.2"; exon_number "4"; exon_id "NR_028106.2.4"; gene_name "DCAF8";
chr1	159561797	159561806	-	transcript	+	gene_id "VANGL2"; transcript_id "NM_020335.3"; gene_name "VANGL2";,gene_id "VANGL2"; transcript_id "XM_054337805.1"; gene_name "VANGL2";,gene_id "VANGL2"; transcript_id "XM_054337806.1"; gene_name "VANGL2";
chr1	159827173	159827182	+	transcript	-	gene_id "CD48"; transcript_id "NM_001256030.2"; gene_name "CD48";,gene_id "CD48"; transcript_id "NM_001778.4"; gene_name "CD48";,gene_id "CD48"; transcript_id "XM_054339719.1"; gene_name "CD48";,gene_id "CD48"; transcript_id "XM_054339720.1"; gene_name "CD48";,gene_id "CD48"; transcript_id "XM_054339721.1"; gene_name "CD48";
chr1	159983356	159983365	+	transcript	-	gene_id "CD244"; transcript_id "NM_001166663.2"; gene_name "CD244";,gene_id "CD244"; transcript_id "NM_001166664.2"; gene_name "CD244";,gene_id "CD244"; transcript_id "NM_016382.4"; gene_name "CD244";,gene_id "CD244"; transcript_id "XM_054337007.1"; gene_name "CD244";,gene_id "CD244"; transcript_id "XM_054337008.1"; gene_name "CD244";,gene_id "CD244"; transcript_id "XM_054337009.1"; gene_name "CD244";,gene_id "CD244"; transcript_id "XM_054337010.1"; gene_name "CD244";
chr1	160789432	160789441	-	3UTR,exon,transcript	+	gene_id "HSPA6"; transcript_id "NM_002155.5"; gene_name "HSPA6";,gene_id "HSPA6"; transcript_id "NM_002155.5"; exon_number "1"; exon_id "NM_002155.5.1"; gene_name "HSPA6";
chr1	160870995	160871004	-	exon,transcript	+	gene_id "LOC124905741"; transcript_id "LOC124905741"; gene_name "LOC124905741";,gene_id "LOC124905741"; transcript_id "LOC124905741"; exon_number "1"; exon_id "LOC124905741.1"; gene_name "LOC124905741";
chr1	160952784	160952793	-	exon,transcript	+	gene_id "HSPA7"; transcript_id "NR_024151.2"; gene_name "HSPA7";,gene_id "HSPA7"; transcript_id "NR_024151.2"; exon_number "1"; exon_id "NR_024151.2.1"; gene_name "HSPA7";
chr1	161248559	161248568	-	transcript	+	gene_id "ATF6"; transcript_id "NM_001410890.1"; gene_name "ATF6";,gene_id "ATF6"; transcript_id "NM_007348.4"; gene_name "ATF6";,gene_id "ATF6"; transcript_id "XM_054335215.1"; gene_name "ATF6";,gene_id "ATF6"; transcript_id "XM_054335216.1"; gene_name "ATF6";
chr1	161272810	161272819	-	transcript	+	gene_id "ATF6"; transcript_id "NM_001410890.1"; gene_name "ATF6";,gene_id "ATF6"; transcript_id "NM_007348.4"; gene_name "ATF6";,gene_id "ATF6"; transcript_id "XM_054335215.1"; gene_name "ATF6";,gene_id "ATF6"; transcript_id "XM_054335216.1"; gene_name "ATF6";
chr1	161481348	161481357	-	transcript	+	gene_id "NOS1AP"; transcript_id "NM_001164757.2"; gene_name "NOS1AP";,gene_id "NOS1AP"; transcript_id "NM_014697.3"; gene_name "NOS1AP";
chr1	161699006	161699015	-	transcript	+	gene_id "NOS1AP"; transcript_id "NM_001164757.2"; gene_name "NOS1AP";,gene_id "NOS1AP"; transcript_id "NM_014697.3"; gene_name "NOS1AP";
chr1	162028896	162028905	-	transcript	+	gene_id "DDR2"; transcript_id "NM_001014796.3"; gene_name "DDR2";,gene_id "DDR2"; transcript_id "NM_001354982.2"; gene_name "DDR2";,gene_id "DDR2"; transcript_id "NM_001354983.2"; gene_name "DDR2";,gene_id "DDR2"; transcript_id "NM_006182.4"; gene_name "DDR2";,gene_id "DDR2"; transcript_id "XM_054336802.1"; gene_name "DDR2";,gene_id "DDR2"; transcript_id "XM_054336803.1"; gene_name "DDR2";,gene_id "DDR2"; transcript_id "XM_054336804.1"; gene_name "DDR2";,gene_id "DDR2"; transcript_id "XM_054336805.1"; gene_name "DDR2";
chr1	162664210	162664219	+	5UTR,exon,transcript	-	gene_id "LOC127814295"; transcript_id "NR_045630.2"; gene_name "LOC127814295";,gene_id "LOC127814295"; transcript_id "NR_045630.2"; exon_number "2"; exon_id "NR_045630.2.2"; gene_name "LOC127814295";,gene_id "LOC127814295"; transcript_id "NR_182633.1"; gene_name "LOC127814295";,gene_id "LOC127814295"; transcript_id "NR_182633.1"; exon_number "2"; exon_id "NR_182633.1.2"; gene_name "LOC127814295";,gene_id "LOC127814295"; transcript_id "NR_182634.1"; gene_name "LOC127814295";,gene_id "LOC127814295"; transcript_id "NR_182634.1"; exon_number "2"; exon_id "NR_182634.1.2"; gene_name "LOC127814295";,gene_id "LOC127814295"; transcript_id "NR_182635.1"; gene_name "LOC127814295";,gene_id "LOC127814295"; transcript_id "NR_182635.1"; exon_number "3"; exon_id "NR_182635.1.3"; gene_name "LOC127814295";,gene_id "LOC127814295"; transcript_id "NR_182636.1"; gene_name "LOC127814295";,gene_id "LOC127814295"; transcript_id "NR_182636.1"; exon_number "2"; exon_id "NR_182636.1.2"; gene_name "LOC127814295";,gene_id "LOC127814295"; transcript_id "NR_182637.1"; gene_name "LOC127814295";,gene_id "LOC127814295"; transcript_id "NR_182637.1"; exon_number "2"; exon_id "NR_182637.1.2"; gene_name "LOC127814295";,gene_id "LOC127814295"; transcript_id "NR_182638.1"; gene_name "LOC127814295";,gene_id "LOC127814295"; transcript_id "NR_182638.1"; exon_number "2"; exon_id "NR_182638.1.2"; gene_name "LOC127814295";,gene_id "LOC127814295"; transcript_id "NR_182639.1"; gene_name "LOC127814295";,gene_id "LOC127814295"; transcript_id "NR_182639.1"; exon_number "2"; exon_id "NR_182639.1.2"; gene_name "LOC127814295";,gene_id "LOC127814295"; transcript_id "NR_182640.1"; gene_name "LOC127814295";,gene_id "LOC127814295"; transcript_id "NR_182641.1"; gene_name "LOC127814295";,gene_id "LOC127814295"; transcript_id "NR_182642.1"; gene_name "LOC127814295";,gene_id "LOC127814295"; transcript_id "NR_182642.1"; exon_number "2"; exon_id "NR_182642.1.2"; gene_name "LOC127814295";,gene_id "LOC127814295"; transcript_id "NR_182643.1"; gene_name "LOC127814295";,gene_id "LOC127814295"; transcript_id "NR_182644.1"; gene_name "LOC127814295";,gene_id "LOC127814295"; transcript_id "NR_182645.1"; gene_name "LOC127814295";,gene_id "LOC127814295"; transcript_id "NR_182645.1"; exon_number "2"; exon_id "NR_182645.1.2"; gene_name "LOC127814295";,gene_id "LOC127814295"; transcript_id "NR_182646.1"; gene_name "LOC127814295";,gene_id "LOC127814295"; transcript_id "NR_182646.1"; exon_number "2"; exon_id "NR_182646.1.2"; gene_name "LOC127814295";,gene_id "LOC127814295"; transcript_id "NR_182647.1"; gene_name "LOC127814295";,gene_id "LOC127814295"; transcript_id "NR_182647.1"; exon_number "2"; exon_id "NR_182647.1.2"; gene_name "LOC127814295";,gene_id "LOC127814295"; transcript_id "NR_182648.1"; gene_name "LOC127814295";,gene_id "LOC127814295"; transcript_id "NR_182648.1"; exon_number "2"; exon_id "NR_182648.1.2"; gene_name "LOC127814295";,gene_id "LOC127814295"; transcript_id "NR_182649.1"; gene_name "LOC127814295";,gene_id "LOC127814295"; transcript_id "NR_182649.1"; exon_number "2"; exon_id "NR_182649.1.2"; gene_name "LOC127814295";,gene_id "LOC127814295"; transcript_id "NR_182650.1"; gene_name "LOC127814295";,gene_id "LOC127814295"; transcript_id "NR_182650.1"; exon_number "2"; exon_id "NR_182650.1.2"; gene_name "LOC127814295";,gene_id "LOC127814295"; transcript_id "NR_182651.1"; gene_name "LOC127814295";,gene_id "LOC127814295"; transcript_id "NR_182652.1"; gene_name "LOC127814295";,gene_id "LOC127814295"; transcript_id "NR_182652.1"; exon_number "2"; exon_id "NR_182652.1.2"; gene_name "LOC127814295";,gene_id "LOC127814295"; transcript_id "NR_182653.1"; gene_name "LOC127814295";,gene_id "LOC127814295"; transcript_id "NR_182653.1"; exon_number "2"; exon_id "NR_182653.1.2"; gene_name "LOC127814295";,gene_id "LOC127814295"; transcript_id "NR_182654.1"; gene_name "LOC127814295";,gene_id "LOC127814295"; transcript_id "NR_182654.1"; exon_number "2"; exon_id "NR_182654.1.2"; gene_name "LOC127814295";,gene_id "RGS5"; transcript_id "NM_001254748.2"; gene_name "RGS5";,gene_id "RGS5"; transcript_id "NM_001414472.1"; gene_name "RGS5";,gene_id "RGS5"; transcript_id "NM_001414473.1"; gene_name "RGS5";,gene_id "RGS5"; transcript_id "NM_001414473.1"; exon_number "2"; exon_id "NM_001414473.1.2"; gene_name "RGS5";,gene_id "RGS5"; transcript_id "NM_001414474.1"; gene_name "RGS5";,gene_id "RGS5"; transcript_id "NM_001414475.1"; gene_name "RGS5";,gene_id "RGS5"; transcript_id "NM_001414475.1"; exon_number "2"; exon_id "NM_001414475.1.2"; gene_name "RGS5";,gene_id "RGS5"; transcript_id "NM_001414476.1"; gene_name "RGS5";,gene_id "RGS5"; transcript_id "NM_001414476.1"; exon_number "2"; exon_id "NM_001414476.1.2"; gene_name "RGS5";,gene_id "RGS5"; transcript_id "NM_001414477.1"; gene_name "RGS5";,gene_id "RGS5"; transcript_id "NM_001414478.1"; gene_name "RGS5";,gene_id "RGS5"; transcript_id "NM_001414478.1"; exon_number "2"; exon_id "NM_001414478.1.2"; gene_name "RGS5";,gene_id "RGS5"; transcript_id "NM_001414479.1"; gene_name "RGS5";,gene_id "RGS5"; transcript_id "NM_001414479.1"; exon_number "2"; exon_id "NM_001414479.1.2"; gene_name "RGS5";
chr1	163973550	163973559	-	transcript	+	gene_id "PBX1"; transcript_id "NM_001204961.2"; gene_name "PBX1";,gene_id "PBX1"; transcript_id "NM_001204963.2"; gene_name "PBX1";,gene_id "PBX1"; transcript_id "NM_001353130.1"; gene_name "PBX1";,gene_id "PBX1"; transcript_id "NM_001353131.2"; gene_name "PBX1";,gene_id "PBX1"; transcript_id "NM_002585.4"; gene_name "PBX1";,gene_id "PBX1"; transcript_id "XM_054336834.1"; gene_name "PBX1";,gene_id "PBX1"; transcript_id "XM_054336835.1"; gene_name "PBX1";,gene_id "PBX1"; transcript_id "XM_054336836.1"; gene_name "PBX1";,gene_id "PBX1"; transcript_id "XM_054336837.1"; gene_name "PBX1";,gene_id "PBX1"; transcript_id "XM_054336838.1"; gene_name "PBX1";,gene_id "PBX1"; transcript_id "XM_054336839.1"; gene_name "PBX1";
chr1	164032783	164032792	-	transcript	+	gene_id "PBX1"; transcript_id "NM_001204961.2"; gene_name "PBX1";,gene_id "PBX1"; transcript_id "NM_001204963.2"; gene_name "PBX1";,gene_id "PBX1"; transcript_id "NM_001353130.1"; gene_name "PBX1";,gene_id "PBX1"; transcript_id "NM_001353131.2"; gene_name "PBX1";,gene_id "PBX1"; transcript_id "NM_002585.4"; gene_name "PBX1";,gene_id "PBX1"; transcript_id "XM_054336834.1"; gene_name "PBX1";,gene_id "PBX1"; transcript_id "XM_054336835.1"; gene_name "PBX1";,gene_id "PBX1"; transcript_id "XM_054336836.1"; gene_name "PBX1";,gene_id "PBX1"; transcript_id "XM_054336837.1"; gene_name "PBX1";,gene_id "PBX1"; transcript_id "XM_054336838.1"; gene_name "PBX1";,gene_id "PBX1"; transcript_id "XM_054336839.1"; gene_name "PBX1";
chr1	164184351	164184360	-	transcript	+	gene_id "PBX1"; transcript_id "NM_001204961.2"; gene_name "PBX1";,gene_id "PBX1"; transcript_id "NM_001204963.2"; gene_name "PBX1";,gene_id "PBX1"; transcript_id "NM_001353130.1"; gene_name "PBX1";,gene_id "PBX1"; transcript_id "NM_001353131.2"; gene_name "PBX1";,gene_id "PBX1"; transcript_id "NM_002585.4"; gene_name "PBX1";,gene_id "PBX1"; transcript_id "XM_054336834.1"; gene_name "PBX1";,gene_id "PBX1"; transcript_id "XM_054336835.1"; gene_name "PBX1";,gene_id "PBX1"; transcript_id "XM_054336836.1"; gene_name "PBX1";,gene_id "PBX1"; transcript_id "XM_054336837.1"; gene_name "PBX1";,gene_id "PBX1"; transcript_id "XM_054336838.1"; gene_name "PBX1";,gene_id "PBX1"; transcript_id "XM_054336839.1"; gene_name "PBX1";
chr1	165411187	165411196	+	transcript	-	gene_id "FAM78B"; transcript_id "NM_001320302.2"; gene_name "FAM78B";,gene_id "FAM78B"; transcript_id "NR_135199.2"; gene_name "FAM78B";,gene_id "FAM78B"; transcript_id "NR_163271.1"; gene_name "FAM78B";
chr1	165458990	165458999	+	transcript	-	gene_id "FAM78B"; transcript_id "NM_001017961.5"; gene_name "FAM78B";,gene_id "FAM78B"; transcript_id "NM_001320302.2"; gene_name "FAM78B";,gene_id "FAM78B"; transcript_id "NR_135199.2"; gene_name "FAM78B";,gene_id "FAM78B"; transcript_id "NR_163271.1"; gene_name "FAM78B";
chr1	165551699	165551708	-	transcript	+	gene_id "LOC112268276"; transcript_id "XR_007070820.1"; gene_name "LOC112268276";
chr1	165566070	165566079	-	transcript	+	gene_id "LOC112268276"; transcript_id "XR_007070820.1"; gene_name "LOC112268276";
chr1	165996829	165996838	-	exon,transcript	+	gene_id "FMO10P"; transcript_id "FMO10P"; gene_name "FMO10P";,gene_id "FMO10P"; transcript_id "FMO10P"; exon_number "1"; exon_id "FMO10P.1"; gene_name "FMO10P";
chr1	166648246	166648255	-	transcript	+	gene_id "POU2F1"; transcript_id "NM_001198786.2"; gene_name "POU2F1";,gene_id "POU2F1"; transcript_id "NM_001365848.1"; gene_name "POU2F1";,gene_id "POU2F1"; transcript_id "NM_001365849.1"; gene_name "POU2F1";,gene_id "POU2F1"; transcript_id "NM_002697.4"; gene_name "POU2F1";,gene_id "POU2F1"; transcript_id "NR_037163.2"; gene_name "POU2F1";,gene_id "POU2F1"; transcript_id "XM_054337131.1"; gene_name "POU2F1";,gene_id "POU2F1"; transcript_id "XM_054337134.1"; gene_name "POU2F1";,gene_id "POU2F1"; transcript_id "XM_054337135.1"; gene_name "POU2F1";,gene_id "POU2F1"; transcript_id "XM_054337136.1"; gene_name "POU2F1";,gene_id "POU2F1"; transcript_id "XM_054337137.1"; gene_name "POU2F1";
chr1	166874320	166874329	-	transcript	+	gene_id "AKR1D1P1"; transcript_id "AKR1D1P1"; gene_name "AKR1D1P1";
chr1	166904158	166904167	+	transcript	-	gene_id "CREG1"; transcript_id "NM_003851.3"; gene_name "CREG1";
chr1	167015954	167015963	-	transcript	+	gene_id "RCSD1"; transcript_id "NM_001322923.2"; gene_name "RCSD1";,gene_id "RCSD1"; transcript_id "NM_001322924.2"; gene_name "RCSD1";,gene_id "RCSD1"; transcript_id "NM_052862.4"; gene_name "RCSD1";
chr1	167282217	167282226	-	transcript	+	gene_id "DCAF6"; transcript_id "XM_054337656.1"; gene_name "DCAF6";
chr1	167325184	167325193	-	transcript	+	gene_id "DCAF6"; transcript_id "NM_001017977.3"; gene_name "DCAF6";,gene_id "DCAF6"; transcript_id "NM_001198956.2"; gene_name "DCAF6";,gene_id "DCAF6"; transcript_id "NM_001198957.2"; gene_name "DCAF6";,gene_id "DCAF6"; transcript_id "NM_001349773.2"; gene_name "DCAF6";,gene_id "DCAF6"; transcript_id "NM_001349774.2"; gene_name "DCAF6";,gene_id "DCAF6"; transcript_id "NM_001349775.2"; gene_name "DCAF6";,gene_id "DCAF6"; transcript_id "NM_001349776.2"; gene_name "DCAF6";,gene_id "DCAF6"; transcript_id "NM_001349777.2"; gene_name "DCAF6";,gene_id "DCAF6"; transcript_id "NM_001349778.2"; gene_name "DCAF6";,gene_id "DCAF6"; transcript_id "NM_001349779.2"; gene_name "DCAF6";,gene_id "DCAF6"; transcript_id "NM_001349780.2"; gene_name "DCAF6";,gene_id "DCAF6"; transcript_id "NM_001393650.1"; gene_name "DCAF6";,gene_id "DCAF6"; transcript_id "NM_001393651.1"; gene_name "DCAF6";,gene_id "DCAF6"; transcript_id "NM_018442.4"; gene_name "DCAF6";,gene_id "DCAF6"; transcript_id "NR_146228.2"; gene_name "DCAF6";,gene_id "DCAF6"; transcript_id "NR_146229.2"; gene_name "DCAF6";,gene_id "DCAF6"; transcript_id "NR_146230.2"; gene_name "DCAF6";,gene_id "DCAF6"; transcript_id "XM_054337653.1"; gene_name "DCAF6";,gene_id "DCAF6"; transcript_id "XM_054337654.1"; gene_name "DCAF6";,gene_id "DCAF6"; transcript_id "XM_054337655.1"; gene_name "DCAF6";,gene_id "DCAF6"; transcript_id "XM_054337656.1"; gene_name "DCAF6";,gene_id "DCAF6"; transcript_id "XM_054337657.1"; gene_name "DCAF6";,gene_id "DCAF6"; transcript_id "XM_054337658.1"; gene_name "DCAF6";,gene_id "DCAF6"; transcript_id "XM_054337659.1"; gene_name "DCAF6";,gene_id "DCAF6"; transcript_id "XM_054337660.1"; gene_name "DCAF6";
chr1	168388049	168388058	+	transcript	-	gene_id "LINC00970"; transcript_id "NR_104091.1"; gene_name "LINC00970";
chr1	168726721	168726730	-	transcript	+	gene_id "BLZF1"; transcript_id "NM_001320972.2"; gene_name "BLZF1";,gene_id "BLZF1"; transcript_id "NM_001320973.2"; gene_name "BLZF1";,gene_id "BLZF1"; transcript_id "NM_003666.4"; gene_name "BLZF1";
chr1	168828906	168828915	+	transcript	-	gene_id "SLC19A2"; transcript_id "NM_001319667.1"; gene_name "SLC19A2";,gene_id "SLC19A2"; transcript_id "NM_006996.3"; gene_name "SLC19A2";
chr1	169216777	169216786	+	transcript	-	gene_id "SCYL3"; transcript_id "NM_020423.7"; gene_name "SCYL3";,gene_id "SCYL3"; transcript_id "NM_181093.4"; gene_name "SCYL3";,gene_id "SCYL3"; transcript_id "XM_054337792.1"; gene_name "SCYL3";,gene_id "SCYL3"; transcript_id "XM_054337793.1"; gene_name "SCYL3";,gene_id "SCYL3"; transcript_id "XM_054337794.1"; gene_name "SCYL3";,gene_id "SCYL3"; transcript_id "XM_054337795.1"; gene_name "SCYL3";,gene_id "SCYL3"; transcript_id "XM_054337796.1"; gene_name "SCYL3";,gene_id "SCYL3"; transcript_id "XM_054337797.1"; gene_name "SCYL3";
chr1	169246317	169246326	+	transcript	-	gene_id "SCYL3"; transcript_id "NM_020423.7"; gene_name "SCYL3";,gene_id "SCYL3"; transcript_id "NM_181093.4"; gene_name "SCYL3";,gene_id "SCYL3"; transcript_id "XM_054337792.1"; gene_name "SCYL3";,gene_id "SCYL3"; transcript_id "XM_054337793.1"; gene_name "SCYL3";,gene_id "SCYL3"; transcript_id "XM_054337794.1"; gene_name "SCYL3";,gene_id "SCYL3"; transcript_id "XM_054337795.1"; gene_name "SCYL3";,gene_id "SCYL3"; transcript_id "XM_054337797.1"; gene_name "SCYL3";
chr1	169285136	169285145	+	transcript	-	gene_id "KIFAP3"; transcript_id "NM_001204514.2"; gene_name "KIFAP3";,gene_id "KIFAP3"; transcript_id "NM_001204516.2"; gene_name "KIFAP3";,gene_id "KIFAP3"; transcript_id "NM_001204517.2"; gene_name "KIFAP3";,gene_id "KIFAP3"; transcript_id "NM_001375830.1"; gene_name "KIFAP3";,gene_id "KIFAP3"; transcript_id "NM_001375831.1"; gene_name "KIFAP3";,gene_id "KIFAP3"; transcript_id "NM_014970.4"; gene_name "KIFAP3";,gene_id "KIFAP3"; transcript_id "XM_054335212.1"; gene_name "KIFAP3";,gene_id "KIFAP3"; transcript_id "XM_054335213.1"; gene_name "KIFAP3";
chr1	169326554	169326563	+	transcript	-	gene_id "KIFAP3"; transcript_id "NM_001204514.2"; gene_name "KIFAP3";,gene_id "KIFAP3"; transcript_id "NM_001204516.2"; gene_name "KIFAP3";,gene_id "KIFAP3"; transcript_id "NM_001204517.2"; gene_name "KIFAP3";,gene_id "KIFAP3"; transcript_id "NM_001375830.1"; gene_name "KIFAP3";,gene_id "KIFAP3"; transcript_id "NM_001375831.1"; gene_name "KIFAP3";,gene_id "KIFAP3"; transcript_id "NM_014970.4"; gene_name "KIFAP3";,gene_id "KIFAP3"; transcript_id "XM_054335212.1"; gene_name "KIFAP3";,gene_id "KIFAP3"; transcript_id "XM_054335213.1"; gene_name "KIFAP3";
chr1	169628062	169628071	+	transcript	-	gene_id "LINC01142"; transcript_id "NR_026957.1"; gene_name "LINC01142";
chr1	170497515	170497524	-	transcript	+	gene_id "FMO6P"; transcript_id "NR_002601.1"; gene_name "FMO6P";
chr1	170534017	170534026	+	transcript	-	gene_id "LOC105371611"; transcript_id "XR_007070844.1"; gene_name "LOC105371611";,gene_id "LOC105371611"; transcript_id "XR_007070845.1"; gene_name "LOC105371611";
chr1	170678901	170678910	-	transcript	+	gene_id "FMO4"; transcript_id "NM_002022.3"; gene_name "FMO4";,gene_id "FMO4"; transcript_id "XM_054335491.1"; gene_name "FMO4";,gene_id "FMO4"; transcript_id "XM_054335492.1"; gene_name "FMO4";,gene_id "FMO4"; transcript_id "XM_054335493.1"; gene_name "FMO4";,gene_id "FMO4"; transcript_id "XM_054335494.1"; gene_name "FMO4";,gene_id "FMO4"; transcript_id "XM_054335495.1"; gene_name "FMO4";,gene_id "FMO4"; transcript_id "XM_054335496.1"; gene_name "FMO4";,gene_id "FMO4"; transcript_id "XM_054335497.1"; gene_name "FMO4";,gene_id "FMO4"; transcript_id "XM_054335498.1"; gene_name "FMO4";,gene_id "FMO4"; transcript_id "XM_054335499.1"; gene_name "FMO4";
chr1	171068251	171068260	+	transcript	-	gene_id "VAMP4"; transcript_id "NM_001185127.2"; gene_name "VAMP4";,gene_id "VAMP4"; transcript_id "NM_003762.5"; gene_name "VAMP4";,gene_id "VAMP4"; transcript_id "NR_033704.2"; gene_name "VAMP4";,gene_id "VAMP4"; transcript_id "XM_054339395.1"; gene_name "VAMP4";
chr1	171329269	171329278	-	transcript	+	gene_id "DNM3"; transcript_id "NM_001136127.3"; gene_name "DNM3";,gene_id "DNM3"; transcript_id "NM_001278252.2"; gene_name "DNM3";,gene_id "DNM3"; transcript_id "NM_001350204.2"; gene_name "DNM3";,gene_id "DNM3"; transcript_id "NM_001350205.2"; gene_name "DNM3";,gene_id "DNM3"; transcript_id "NM_001350206.2"; gene_name "DNM3";,gene_id "DNM3"; transcript_id "NM_015569.5"; gene_name "DNM3";,gene_id "DNM3"; transcript_id "NR_146559.2"; gene_name "DNM3";,gene_id "DNM3"; transcript_id "XM_054335880.1"; gene_name "DNM3";,gene_id "DNM3"; transcript_id "XM_054335881.1"; gene_name "DNM3";,gene_id "DNM3"; transcript_id "XM_054335882.1"; gene_name "DNM3";,gene_id "DNM3"; transcript_id "XM_054335883.1"; gene_name "DNM3";,gene_id "DNM3"; transcript_id "XM_054335884.1"; gene_name "DNM3";,gene_id "DNM3"; transcript_id "XM_054335885.1"; gene_name "DNM3";,gene_id "DNM3"; transcript_id "XM_054335886.1"; gene_name "DNM3";,gene_id "DNM3"; transcript_id "XM_054335887.1"; gene_name "DNM3";,gene_id "DNM3"; transcript_id "XM_054335888.1"; gene_name "DNM3";,gene_id "DNM3"; transcript_id "XM_054335889.1"; gene_name "DNM3";,gene_id "DNM3"; transcript_id "XM_054335890.1"; gene_name "DNM3";,gene_id "DNM3"; transcript_id "XM_054335891.1"; gene_name "DNM3";,gene_id "DNM3"; transcript_id "XM_054335892.1"; gene_name "DNM3";,gene_id "DNM3"; transcript_id "XM_054335893.1"; gene_name "DNM3";,gene_id "DNM3"; transcript_id "XM_054335894.1"; gene_name "DNM3";,gene_id "DNM3"; transcript_id "XM_054335895.1"; gene_name "DNM3";,gene_id "DNM3"; transcript_id "XM_054335896.1"; gene_name "DNM3";,gene_id "DNM3"; transcript_id "XM_054335897.1"; gene_name "DNM3";,gene_id "DNM3"; transcript_id "XM_054335898.1"; gene_name "DNM3";
chr1	171367200	171367209	-	transcript	+	gene_id "DNM3"; transcript_id "NM_001136127.3"; gene_name "DNM3";,gene_id "DNM3"; transcript_id "NM_001278252.2"; gene_name "DNM3";,gene_id "DNM3"; transcript_id "NM_001350204.2"; gene_name "DNM3";,gene_id "DNM3"; transcript_id "NM_001350205.2"; gene_name "DNM3";,gene_id "DNM3"; transcript_id "NM_001350206.2"; gene_name "DNM3";,gene_id "DNM3"; transcript_id "NM_015569.5"; gene_name "DNM3";,gene_id "DNM3"; transcript_id "NR_146559.2"; gene_name "DNM3";,gene_id "DNM3"; transcript_id "XM_054335880.1"; gene_name "DNM3";,gene_id "DNM3"; transcript_id "XM_054335881.1"; gene_name "DNM3";,gene_id "DNM3"; transcript_id "XM_054335882.1"; gene_name "DNM3";,gene_id "DNM3"; transcript_id "XM_054335883.1"; gene_name "DNM3";,gene_id "DNM3"; transcript_id "XM_054335884.1"; gene_name "DNM3";,gene_id "DNM3"; transcript_id "XM_054335885.1"; gene_name "DNM3";,gene_id "DNM3"; transcript_id "XM_054335886.1"; gene_name "DNM3";,gene_id "DNM3"; transcript_id "XM_054335887.1"; gene_name "DNM3";,gene_id "DNM3"; transcript_id "XM_054335888.1"; gene_name "DNM3";,gene_id "DNM3"; transcript_id "XM_054335889.1"; gene_name "DNM3";,gene_id "DNM3"; transcript_id "XM_054335890.1"; gene_name "DNM3";,gene_id "DNM3"; transcript_id "XM_054335891.1"; gene_name "DNM3";,gene_id "DNM3"; transcript_id "XM_054335892.1"; gene_name "DNM3";,gene_id "DNM3"; transcript_id "XM_054335893.1"; gene_name "DNM3";,gene_id "DNM3"; transcript_id "XM_054335894.1"; gene_name "DNM3";,gene_id "DNM3"; transcript_id "XM_054335895.1"; gene_name "DNM3";,gene_id "DNM3"; transcript_id "XM_054335896.1"; gene_name "DNM3";,gene_id "DNM3"; transcript_id "XM_054335897.1"; gene_name "DNM3";,gene_id "DNM3"; transcript_id "XM_054335898.1"; gene_name "DNM3";
chr1	171375998	171376007	-	transcript	+	gene_id "DNM3"; transcript_id "NM_001136127.3"; gene_name "DNM3";,gene_id "DNM3"; transcript_id "NM_001278252.2"; gene_name "DNM3";,gene_id "DNM3"; transcript_id "NM_001350204.2"; gene_name "DNM3";,gene_id "DNM3"; transcript_id "NM_001350205.2"; gene_name "DNM3";,gene_id "DNM3"; transcript_id "NM_001350206.2"; gene_name "DNM3";,gene_id "DNM3"; transcript_id "NM_015569.5"; gene_name "DNM3";,gene_id "DNM3"; transcript_id "NR_146559.2"; gene_name "DNM3";,gene_id "DNM3"; transcript_id "XM_054335880.1"; gene_name "DNM3";,gene_id "DNM3"; transcript_id "XM_054335881.1"; gene_name "DNM3";,gene_id "DNM3"; transcript_id "XM_054335882.1"; gene_name "DNM3";,gene_id "DNM3"; transcript_id "XM_054335883.1"; gene_name "DNM3";,gene_id "DNM3"; transcript_id "XM_054335884.1"; gene_name "DNM3";,gene_id "DNM3"; transcript_id "XM_054335885.1"; gene_name "DNM3";,gene_id "DNM3"; transcript_id "XM_054335886.1"; gene_name "DNM3";,gene_id "DNM3"; transcript_id "XM_054335887.1"; gene_name "DNM3";,gene_id "DNM3"; transcript_id "XM_054335888.1"; gene_name "DNM3";,gene_id "DNM3"; transcript_id "XM_054335889.1"; gene_name "DNM3";,gene_id "DNM3"; transcript_id "XM_054335890.1"; gene_name "DNM3";,gene_id "DNM3"; transcript_id "XM_054335891.1"; gene_name "DNM3";,gene_id "DNM3"; transcript_id "XM_054335892.1"; gene_name "DNM3";,gene_id "DNM3"; transcript_id "XM_054335893.1"; gene_name "DNM3";,gene_id "DNM3"; transcript_id "XM_054335894.1"; gene_name "DNM3";,gene_id "DNM3"; transcript_id "XM_054335895.1"; gene_name "DNM3";,gene_id "DNM3"; transcript_id "XM_054335896.1"; gene_name "DNM3";,gene_id "DNM3"; transcript_id "XM_054335897.1"; gene_name "DNM3";,gene_id "DNM3"; transcript_id "XM_054335898.1"; gene_name "DNM3";
chr1	171423964	171423973	-	transcript	+	gene_id "DNM3"; transcript_id "NM_001136127.3"; gene_name "DNM3";,gene_id "DNM3"; transcript_id "NM_001278252.2"; gene_name "DNM3";,gene_id "DNM3"; transcript_id "NM_001350204.2"; gene_name "DNM3";,gene_id "DNM3"; transcript_id "NM_001350205.2"; gene_name "DNM3";,gene_id "DNM3"; transcript_id "NM_001350206.2"; gene_name "DNM3";,gene_id "DNM3"; transcript_id "NM_015569.5"; gene_name "DNM3";,gene_id "DNM3"; transcript_id "NR_146559.2"; gene_name "DNM3";,gene_id "DNM3"; transcript_id "XM_054335880.1"; gene_name "DNM3";,gene_id "DNM3"; transcript_id "XM_054335881.1"; gene_name "DNM3";,gene_id "DNM3"; transcript_id "XM_054335882.1"; gene_name "DNM3";,gene_id "DNM3"; transcript_id "XM_054335883.1"; gene_name "DNM3";,gene_id "DNM3"; transcript_id "XM_054335884.1"; gene_name "DNM3";,gene_id "DNM3"; transcript_id "XM_054335885.1"; gene_name "DNM3";,gene_id "DNM3"; transcript_id "XM_054335886.1"; gene_name "DNM3";,gene_id "DNM3"; transcript_id "XM_054335887.1"; gene_name "DNM3";,gene_id "DNM3"; transcript_id "XM_054335888.1"; gene_name "DNM3";,gene_id "DNM3"; transcript_id "XM_054335889.1"; gene_name "DNM3";,gene_id "DNM3"; transcript_id "XM_054335890.1"; gene_name "DNM3";,gene_id "DNM3"; transcript_id "XM_054335891.1"; gene_name "DNM3";,gene_id "DNM3"; transcript_id "XM_054335892.1"; gene_name "DNM3";,gene_id "DNM3"; transcript_id "XM_054335893.1"; gene_name "DNM3";,gene_id "DNM3"; transcript_id "XM_054335894.1"; gene_name "DNM3";,gene_id "DNM3"; transcript_id "XM_054335895.1"; gene_name "DNM3";,gene_id "DNM3"; transcript_id "XM_054335896.1"; gene_name "DNM3";,gene_id "DNM3"; transcript_id "XM_054335897.1"; gene_name "DNM3";
chr1	171628418	171628427	-	transcript	+	gene_id "DNM3"; transcript_id "NM_001136127.3"; gene_name "DNM3";,gene_id "DNM3"; transcript_id "NM_001350204.2"; gene_name "DNM3";,gene_id "DNM3"; transcript_id "NM_001350206.2"; gene_name "DNM3";,gene_id "DNM3"; transcript_id "NM_015569.5"; gene_name "DNM3";,gene_id "DNM3"; transcript_id "NR_146559.2"; gene_name "DNM3";,gene_id "DNM3"; transcript_id "XM_054335880.1"; gene_name "DNM3";,gene_id "DNM3"; transcript_id "XM_054335881.1"; gene_name "DNM3";,gene_id "DNM3"; transcript_id "XM_054335882.1"; gene_name "DNM3";,gene_id "DNM3"; transcript_id "XM_054335883.1"; gene_name "DNM3";,gene_id "DNM3"; transcript_id "XM_054335884.1"; gene_name "DNM3";,gene_id "DNM3"; transcript_id "XM_054335885.1"; gene_name "DNM3";,gene_id "DNM3"; transcript_id "XM_054335886.1"; gene_name "DNM3";,gene_id "DNM3"; transcript_id "XM_054335887.1"; gene_name "DNM3";,gene_id "DNM3"; transcript_id "XM_054335888.1"; gene_name "DNM3";,gene_id "DNM3"; transcript_id "XM_054335889.1"; gene_name "DNM3";,gene_id "DNM3"; transcript_id "XM_054335890.1"; gene_name "DNM3";,gene_id "DNM3"; transcript_id "XM_054335893.1"; gene_name "DNM3";,gene_id "DNM3"; transcript_id "XM_054335896.1"; gene_name "DNM3";,gene_id "DNM3"; transcript_id "XM_054335897.1"; gene_name "DNM3";
chr1	171777985	171777994	-	transcript	+	gene_id "C1orf105"; transcript_id "NM_139240.4"; gene_name "C1orf105";,gene_id "C1orf105"; transcript_id "XM_054339619.1"; gene_name "C1orf105";,gene_id "C1orf105"; transcript_id "XM_054339621.1"; gene_name "C1orf105";,gene_id "C1orf105"; transcript_id "XM_054339624.1"; gene_name "C1orf105";,gene_id "C1orf105"; transcript_id "XM_054339625.1"; gene_name "C1orf105";
chr1	172988170	172988179	+	transcript	-	gene_id "ANKRD45"; transcript_id "NM_198493.3"; gene_name "ANKRD45";,gene_id "ANKRD45"; transcript_id "NR_158771.1"; gene_name "ANKRD45";,gene_id "ANKRD45"; transcript_id "XM_054336244.1"; gene_name "ANKRD45";,gene_id "ANKRD45"; transcript_id "XM_054336245.1"; gene_name "ANKRD45";,gene_id "ANKRD45"; transcript_id "XM_054336246.1"; gene_name "ANKRD45";,gene_id "ANKRD45"; transcript_id "XM_054336247.1"; gene_name "ANKRD45";,gene_id "ANKRD45"; transcript_id "XM_054336248.1"; gene_name "ANKRD45";,gene_id "ANKRD45"; transcript_id "XM_054336249.1"; gene_name "ANKRD45";
chr1	172999384	172999393	-	transcript	+	gene_id "LOC105371619"; transcript_id "XR_007070859.1"; gene_name "LOC105371619";,gene_id "LOC105371619"; transcript_id "XR_007070860.1"; gene_name "LOC105371619";,gene_id "LOC105371619"; transcript_id "XR_007070861.1"; gene_name "LOC105371619";
chr1	173221845	173221854	-	exon,transcript	+	gene_id "GAS5-AS1"; transcript_id "NR_037605.1"; gene_name "GAS5-AS1";,gene_id "GAS5-AS1"; transcript_id "NR_037605.1"; exon_number "1"; exon_id "NR_037605.1.1"; gene_name "GAS5-AS1";
chr1	173260837	173260846	-	3UTR,exon,transcript	+	gene_id "ZBTB37"; transcript_id "NM_001122770.3"; gene_name "ZBTB37";,gene_id "ZBTB37"; transcript_id "NM_001122770.3"; exon_number "5"; exon_id "NM_001122770.3.5"; gene_name "ZBTB37";,gene_id "ZBTB37"; transcript_id "NM_001346115.2"; gene_name "ZBTB37";,gene_id "ZBTB37"; transcript_id "NM_001346115.2"; exon_number "4"; exon_id "NM_001346115.2.4"; gene_name "ZBTB37";,gene_id "ZBTB37"; transcript_id "NM_001369846.1"; gene_name "ZBTB37";,gene_id "ZBTB37"; transcript_id "NM_001369846.1"; exon_number "4"; exon_id "NM_001369846.1.4"; gene_name "ZBTB37";,gene_id "ZBTB37"; transcript_id "NM_001395199.1"; gene_name "ZBTB37";,gene_id "ZBTB37"; transcript_id "NM_001395199.1"; exon_number "5"; exon_id "NM_001395199.1.5"; gene_name "ZBTB37";,gene_id "ZBTB37"; transcript_id "NM_032522.5"; gene_name "ZBTB37";,gene_id "ZBTB37"; transcript_id "NM_032522.5"; exon_number "4"; exon_id "NM_032522.5.4"; gene_name "ZBTB37";,gene_id "ZBTB37"; transcript_id "XM_054339217.1"; gene_name "ZBTB37";,gene_id "ZBTB37"; transcript_id "XM_054339217.1"; exon_number "4"; exon_id "XM_054339217.1.4"; gene_name "ZBTB37";,gene_id "ZBTB37"; transcript_id "XM_054339218.1"; gene_name "ZBTB37";,gene_id "ZBTB37"; transcript_id "XM_054339218.1"; exon_number "4"; exon_id "XM_054339218.1.4"; gene_name "ZBTB37";,gene_id "ZBTB37"; transcript_id "XM_054339219.1"; gene_name "ZBTB37";,gene_id "ZBTB37"; transcript_id "XM_054339219.1"; exon_number "4"; exon_id "XM_054339219.1.4"; gene_name "ZBTB37";,gene_id "ZBTB37"; transcript_id "XM_054339221.1"; gene_name "ZBTB37";,gene_id "ZBTB37"; transcript_id "XM_054339221.1"; exon_number "3"; exon_id "XM_054339221.1.3"; gene_name "ZBTB37";
chr1	173548655	173548664	-	transcript	+	gene_id "RABGAP1L"; transcript_id "NM_001366445.1"; gene_name "RABGAP1L";,gene_id "RABGAP1L"; transcript_id "NM_001366446.1"; gene_name "RABGAP1L";,gene_id "RABGAP1L"; transcript_id "NM_001366447.1"; gene_name "RABGAP1L";,gene_id "RABGAP1L"; transcript_id "NM_001366448.1"; gene_name "RABGAP1L";,gene_id "RABGAP1L"; transcript_id "NM_014857.5"; gene_name "RABGAP1L";,gene_id "RABGAP1L"; transcript_id "NR_158981.1"; gene_name "RABGAP1L";,gene_id "RABGAP1L"; transcript_id "NR_158982.1"; gene_name "RABGAP1L";,gene_id "RABGAP1L"; transcript_id "XM_054339928.1"; gene_name "RABGAP1L";,gene_id "RABGAP1L"; transcript_id "XM_054339929.1"; gene_name "RABGAP1L";,gene_id "RABGAP1L"; transcript_id "XM_054339930.1"; gene_name "RABGAP1L";,gene_id "RABGAP1L"; transcript_id "XM_054339931.1"; gene_name "RABGAP1L";,gene_id "RABGAP1L"; transcript_id "XM_054339932.1"; gene_name "RABGAP1L";
chr1	173582707	173582716	-	transcript	+	gene_id "RABGAP1L"; transcript_id "NM_001366445.1"; gene_name "RABGAP1L";,gene_id "RABGAP1L"; transcript_id "NM_001366446.1"; gene_name "RABGAP1L";,gene_id "RABGAP1L"; transcript_id "NM_001366447.1"; gene_name "RABGAP1L";,gene_id "RABGAP1L"; transcript_id "NM_001366448.1"; gene_name "RABGAP1L";,gene_id "RABGAP1L"; transcript_id "NM_014857.5"; gene_name "RABGAP1L";,gene_id "RABGAP1L"; transcript_id "NR_158981.1"; gene_name "RABGAP1L";,gene_id "RABGAP1L"; transcript_id "NR_158982.1"; gene_name "RABGAP1L";,gene_id "RABGAP1L"; transcript_id "XM_054339928.1"; gene_name "RABGAP1L";,gene_id "RABGAP1L"; transcript_id "XM_054339929.1"; gene_name "RABGAP1L";,gene_id "RABGAP1L"; transcript_id "XM_054339930.1"; gene_name "RABGAP1L";,gene_id "RABGAP1L"; transcript_id "XM_054339931.1"; gene_name "RABGAP1L";,gene_id "RABGAP1L"; transcript_id "XM_054339932.1"; gene_name "RABGAP1L";
chr1	173692858	173692867	-	transcript	+	gene_id "RABGAP1L"; transcript_id "NM_001366445.1"; gene_name "RABGAP1L";,gene_id "RABGAP1L"; transcript_id "NM_001366446.1"; gene_name "RABGAP1L";,gene_id "RABGAP1L"; transcript_id "NM_001366447.1"; gene_name "RABGAP1L";,gene_id "RABGAP1L"; transcript_id "NM_001366448.1"; gene_name "RABGAP1L";,gene_id "RABGAP1L"; transcript_id "NM_001366449.1"; gene_name "RABGAP1L";,gene_id "RABGAP1L"; transcript_id "NM_014857.5"; gene_name "RABGAP1L";,gene_id "RABGAP1L"; transcript_id "NR_158982.1"; gene_name "RABGAP1L";,gene_id "RABGAP1L"; transcript_id "XM_054339928.1"; gene_name "RABGAP1L";,gene_id "RABGAP1L"; transcript_id "XM_054339929.1"; gene_name "RABGAP1L";,gene_id "RABGAP1L"; transcript_id "XM_054339930.1"; gene_name "RABGAP1L";,gene_id "RABGAP1L"; transcript_id "XM_054339931.1"; gene_name "RABGAP1L";,gene_id "RABGAP1L"; transcript_id "XM_054339932.1"; gene_name "RABGAP1L";
chr1	173709435	173709444	-	transcript	+	gene_id "RABGAP1L"; transcript_id "NM_001366445.1"; gene_name "RABGAP1L";,gene_id "RABGAP1L"; transcript_id "NM_001366446.1"; gene_name "RABGAP1L";,gene_id "RABGAP1L"; transcript_id "NM_001366447.1"; gene_name "RABGAP1L";,gene_id "RABGAP1L"; transcript_id "NM_001366448.1"; gene_name "RABGAP1L";,gene_id "RABGAP1L"; transcript_id "NM_001366449.1"; gene_name "RABGAP1L";,gene_id "RABGAP1L"; transcript_id "NM_014857.5"; gene_name "RABGAP1L";,gene_id "RABGAP1L"; transcript_id "NR_158982.1"; gene_name "RABGAP1L";,gene_id "RABGAP1L"; transcript_id "XM_054339928.1"; gene_name "RABGAP1L";,gene_id "RABGAP1L"; transcript_id "XM_054339929.1"; gene_name "RABGAP1L";,gene_id "RABGAP1L"; transcript_id "XM_054339930.1"; gene_name "RABGAP1L";,gene_id "RABGAP1L"; transcript_id "XM_054339931.1"; gene_name "RABGAP1L";,gene_id "RABGAP1L"; transcript_id "XM_054339932.1"; gene_name "RABGAP1L";
chr1	173811235	173811244	-	transcript	+	gene_id "RABGAP1L"; transcript_id "NM_001366445.1"; gene_name "RABGAP1L";,gene_id "RABGAP1L"; transcript_id "NM_001366446.1"; gene_name "RABGAP1L";,gene_id "RABGAP1L"; transcript_id "NM_001366447.1"; gene_name "RABGAP1L";,gene_id "RABGAP1L"; transcript_id "NM_001366448.1"; gene_name "RABGAP1L";,gene_id "RABGAP1L"; transcript_id "NM_001366449.1"; gene_name "RABGAP1L";,gene_id "RABGAP1L"; transcript_id "NM_014857.5"; gene_name "RABGAP1L";,gene_id "RABGAP1L"; transcript_id "NR_158982.1"; gene_name "RABGAP1L";,gene_id "RABGAP1L"; transcript_id "XM_054339928.1"; gene_name "RABGAP1L";,gene_id "RABGAP1L"; transcript_id "XM_054339929.1"; gene_name "RABGAP1L";,gene_id "RABGAP1L"; transcript_id "XM_054339930.1"; gene_name "RABGAP1L";,gene_id "RABGAP1L"; transcript_id "XM_054339931.1"; gene_name "RABGAP1L";,gene_id "RABGAP1L"; transcript_id "XM_054339932.1"; gene_name "RABGAP1L";
chr1	174129853	174129862	-	transcript	+	gene_id "RABGAP1L"; transcript_id "NM_001366446.1"; gene_name "RABGAP1L";,gene_id "RABGAP1L"; transcript_id "NM_001366447.1"; gene_name "RABGAP1L";,gene_id "RABGAP1L"; transcript_id "NM_001366448.1"; gene_name "RABGAP1L";,gene_id "RABGAP1L"; transcript_id "NM_001366450.1"; gene_name "RABGAP1L";,gene_id "RABGAP1L"; transcript_id "NM_001366451.1"; gene_name "RABGAP1L";,gene_id "RABGAP1L"; transcript_id "NM_001366452.1"; gene_name "RABGAP1L";,gene_id "RABGAP1L"; transcript_id "NM_001366453.1"; gene_name "RABGAP1L";,gene_id "RABGAP1L"; transcript_id "NM_014857.5"; gene_name "RABGAP1L";,gene_id "RABGAP1L"; transcript_id "NR_158982.1"; gene_name "RABGAP1L";,gene_id "RABGAP1L"; transcript_id "XM_054339928.1"; gene_name "RABGAP1L";,gene_id "RABGAP1L"; transcript_id "XM_054339929.1"; gene_name "RABGAP1L";,gene_id "RABGAP1L"; transcript_id "XM_054339930.1"; gene_name "RABGAP1L";,gene_id "RABGAP1L"; transcript_id "XM_054339931.1"; gene_name "RABGAP1L";,gene_id "RABGAP1L"; transcript_id "XM_054339932.1"; gene_name "RABGAP1L";,gene_id "RABGAP1L"; transcript_id "XM_054339933.1"; gene_name "RABGAP1L";,gene_id "RABGAP1L"; transcript_id "XM_054339934.1"; gene_name "RABGAP1L";
chr1	174850421	174850430	+	transcript	-	gene_id "TNR"; transcript_id "NM_001328635.2"; gene_name "TNR";,gene_id "TNR"; transcript_id "NM_003285.3"; gene_name "TNR";
chr1	175267798	175267807	+	transcript	-	gene_id "LINC02803"; transcript_id "XR_007070868.1"; gene_name "LINC02803";,gene_id "LINC02803"; transcript_id "XR_007070869.1"; gene_name "LINC02803";
chr1	175847123	175847132	-	transcript	+	gene_id "PAPPA2"; transcript_id "NM_020318.3"; gene_name "PAPPA2";,gene_id "PAPPA2"; transcript_id "NM_021936.3"; gene_name "PAPPA2";,gene_id "PAPPA2"; transcript_id "XM_054338079.1"; gene_name "PAPPA2";,gene_id "PAPPA2"; transcript_id "XM_054338080.1"; gene_name "PAPPA2";,gene_id "PAPPA2"; transcript_id "XM_054338081.1"; gene_name "PAPPA2";,gene_id "PAPPA2"; transcript_id "XM_054338082.1"; gene_name "PAPPA2";
chr1	175881174	175881183	-	transcript	+	gene_id "PAPPA2"; transcript_id "NM_020318.3"; gene_name "PAPPA2";,gene_id "PAPPA2"; transcript_id "NM_021936.3"; gene_name "PAPPA2";,gene_id "PAPPA2"; transcript_id "XM_054338079.1"; gene_name "PAPPA2";,gene_id "PAPPA2"; transcript_id "XM_054338080.1"; gene_name "PAPPA2";,gene_id "PAPPA2"; transcript_id "XM_054338081.1"; gene_name "PAPPA2";,gene_id "PAPPA2"; transcript_id "XM_054338082.1"; gene_name "PAPPA2";
chr1	176322856	176322865	+	transcript	-	gene_id "ASTN1"; transcript_id "NM_001286164.2"; gene_name "ASTN1";,gene_id "ASTN1"; transcript_id "NM_001364856.2"; gene_name "ASTN1";,gene_id "ASTN1"; transcript_id "NM_004319.3"; gene_name "ASTN1";,gene_id "ASTN1"; transcript_id "NM_207108.3"; gene_name "ASTN1";,gene_id "ASTN1"; transcript_id "XM_054336732.1"; gene_name "ASTN1";,gene_id "ASTN1"; transcript_id "XR_008486049.1"; gene_name "ASTN1";,gene_id "ASTN1"; transcript_id "XR_008486050.1"; gene_name "ASTN1";
chr1	177680563	177680572	-	transcript	+	gene_id "RASAL2"; transcript_id "NM_170692.4"; gene_name "RASAL2";,gene_id "RASAL2"; transcript_id "XM_054339686.1"; gene_name "RASAL2";,gene_id "RASAL2"; transcript_id "XM_054339687.1"; gene_name "RASAL2";,gene_id "RASAL2"; transcript_id "XM_054339688.1"; gene_name "RASAL2";,gene_id "RASAL2"; transcript_id "XM_054339689.1"; gene_name "RASAL2";,gene_id "RASAL2"; transcript_id "XM_054339690.1"; gene_name "RASAL2";,gene_id "RASAL2"; transcript_id "XM_054339691.1"; gene_name "RASAL2";,gene_id "RASAL2"; transcript_id "XM_054339692.1"; gene_name "RASAL2";,gene_id "RASAL2"; transcript_id "XM_054339693.1"; gene_name "RASAL2";
chr1	177695915	177695924	+	exon,transcript	-	gene_id "LOC105371629"; transcript_id "XR_007070873.1"; gene_name "LOC105371629";,gene_id "LOC105371629"; transcript_id "XR_007070873.1"; exon_number "1"; exon_id "XR_007070873.1.1"; gene_name "LOC105371629";,gene_id "LOC105371629"; transcript_id "XR_007070874.1"; gene_name "LOC105371629";,gene_id "LOC105371629"; transcript_id "XR_007070874.1"; exon_number "1"; exon_id "XR_007070874.1.1"; gene_name "LOC105371629";
chr1	178534220	178534229	+	transcript	-	gene_id "ABL2"; transcript_id "NM_001136001.2"; gene_name "ABL2";,gene_id "ABL2"; transcript_id "NM_001168236.2"; gene_name "ABL2";,gene_id "ABL2"; transcript_id "NM_001168237.2"; gene_name "ABL2";,gene_id "ABL2"; transcript_id "NM_001168238.2"; gene_name "ABL2";,gene_id "ABL2"; transcript_id "NM_007314.4"; gene_name "ABL2";,gene_id "ABL2"; transcript_id "XM_054335990.1"; gene_name "ABL2";,gene_id "ABL2"; transcript_id "XR_008485995.1"; gene_name "ABL2";,gene_id "ABL2"; transcript_id "XR_008485996.1"; gene_name "ABL2";,gene_id "ABL2"; transcript_id "XR_008485997.1"; gene_name "ABL2";
chr1	179001260	179001269	-	transcript	+	gene_id "TDRD5"; transcript_id "NM_001199085.3"; gene_name "TDRD5";,gene_id "TDRD5"; transcript_id "NM_001199089.3"; gene_name "TDRD5";,gene_id "TDRD5"; transcript_id "NM_001199091.2"; gene_name "TDRD5";,gene_id "TDRD5"; transcript_id "NM_001199092.2"; gene_name "TDRD5";,gene_id "TDRD5"; transcript_id "NM_001349923.1"; gene_name "TDRD5";,gene_id "TDRD5"; transcript_id "NM_173533.5"; gene_name "TDRD5";,gene_id "TDRD5"; transcript_id "XM_054334728.1"; gene_name "TDRD5";,gene_id "TDRD5"; transcript_id "XM_054334729.1"; gene_name "TDRD5";,gene_id "TDRD5"; transcript_id "XM_054334730.1"; gene_name "TDRD5";,gene_id "TDRD5"; transcript_id "XM_054334731.1"; gene_name "TDRD5";,gene_id "TDRD5"; transcript_id "XM_054334732.1"; gene_name "TDRD5";
chr1	179015987	179015996	-	transcript	+	gene_id "TDRD5"; transcript_id "NM_001199085.3"; gene_name "TDRD5";,gene_id "TDRD5"; transcript_id "NM_001199089.3"; gene_name "TDRD5";,gene_id "TDRD5"; transcript_id "NM_001199091.2"; gene_name "TDRD5";,gene_id "TDRD5"; transcript_id "NM_001199092.2"; gene_name "TDRD5";,gene_id "TDRD5"; transcript_id "NM_001349923.1"; gene_name "TDRD5";,gene_id "TDRD5"; transcript_id "NM_173533.5"; gene_name "TDRD5";,gene_id "TDRD5"; transcript_id "XM_054334728.1"; gene_name "TDRD5";,gene_id "TDRD5"; transcript_id "XM_054334729.1"; gene_name "TDRD5";,gene_id "TDRD5"; transcript_id "XM_054334730.1"; gene_name "TDRD5";,gene_id "TDRD5"; transcript_id "XM_054334731.1"; gene_name "TDRD5";,gene_id "TDRD5"; transcript_id "XM_054334732.1"; gene_name "TDRD5";
chr1	179202975	179202984	+	transcript	-	gene_id "TOR1AIP2"; transcript_id "NM_001199260.2"; gene_name "TOR1AIP2";,gene_id "TOR1AIP2"; transcript_id "NM_001349934.2"; gene_name "TOR1AIP2";,gene_id "TOR1AIP2"; transcript_id "NM_001349935.2"; gene_name "TOR1AIP2";,gene_id "TOR1AIP2"; transcript_id "NM_001349936.2"; gene_name "TOR1AIP2";,gene_id "TOR1AIP2"; transcript_id "NM_001349937.2"; gene_name "TOR1AIP2";,gene_id "TOR1AIP2"; transcript_id "NM_145034.5"; gene_name "TOR1AIP2";,gene_id "TOR1AIP2"; transcript_id "XM_054334733.1"; gene_name "TOR1AIP2";,gene_id "TOR1AIP2"; transcript_id "XM_054334734.1"; gene_name "TOR1AIP2";,gene_id "TOR1AIP2"; transcript_id "XM_054334735.1"; gene_name "TOR1AIP2";
chr1	179380121	179380130	-	CDS,exon,transcript	+	gene_id "CEP350"; transcript_id "NM_014810.5"; gene_name "CEP350";,gene_id "CEP350"; transcript_id "NM_014810.5"; exon_number "14"; exon_id "NM_014810.5.14"; gene_name "CEP350";,gene_id "CEP350"; transcript_id "XM_054339823.1"; gene_name "CEP350";,gene_id "CEP350"; transcript_id "XM_054339823.1"; exon_number "14"; exon_id "XM_054339823.1.14"; gene_name "CEP350";,gene_id "CEP350"; transcript_id "XM_054339824.1"; gene_name "CEP350";,gene_id "CEP350"; transcript_id "XM_054339824.1"; exon_number "14"; exon_id "XM_054339824.1.14"; gene_name "CEP350";,gene_id "CEP350"; transcript_id "XM_054339825.1"; gene_name "CEP350";,gene_id "CEP350"; transcript_id "XM_054339825.1"; exon_number "14"; exon_id "XM_054339825.1.14"; gene_name "CEP350";,gene_id "CEP350"; transcript_id "XM_054339826.1"; gene_name "CEP350";,gene_id "CEP350"; transcript_id "XM_054339827.1"; gene_name "CEP350";,gene_id "CEP350"; transcript_id "XM_054339827.1"; exon_number "14"; exon_id "XM_054339827.1.14"; gene_name "CEP350";,gene_id "CEP350"; transcript_id "XM_054339828.1"; gene_name "CEP350";,gene_id "CEP350"; transcript_id "XM_054339828.1"; exon_number "14"; exon_id "XM_054339828.1.14"; gene_name "CEP350";,gene_id "CEP350"; transcript_id "XM_054339829.1"; gene_name "CEP350";,gene_id "CEP350"; transcript_id "XM_054339829.1"; exon_number "13"; exon_id "XM_054339829.1.13"; gene_name "CEP350";,gene_id "CEP350"; transcript_id "XM_054339830.1"; gene_name "CEP350";,gene_id "CEP350"; transcript_id "XM_054339831.1"; gene_name "CEP350";,gene_id "CEP350"; transcript_id "XM_054339832.1"; gene_name "CEP350";,gene_id "CEP350"; transcript_id "XM_054339832.1"; exon_number "13"; exon_id "XM_054339832.1.13"; gene_name "CEP350";,gene_id "CEP350"; transcript_id "XM_054339833.1"; gene_name "CEP350";,gene_id "CEP350"; transcript_id "XM_054339833.1"; exon_number "14"; exon_id "XM_054339833.1.14"; gene_name "CEP350";,gene_id "CEP350"; transcript_id "XM_054339834.1"; gene_name "CEP350";,gene_id "CEP350"; transcript_id "XM_054339834.1"; exon_number "14"; exon_id "XM_054339834.1.14"; gene_name "CEP350";,gene_id "CEP350"; transcript_id "XM_054339835.1"; gene_name "CEP350";,gene_id "CEP350"; transcript_id "XM_054339835.1"; exon_number "14"; exon_id "XM_054339835.1.14"; gene_name "CEP350";,gene_id "CEP350"; transcript_id "XM_054339836.1"; gene_name "CEP350";,gene_id "CEP350"; transcript_id "XM_054339837.1"; gene_name "CEP350";,gene_id "CEP350"; transcript_id "XM_054339837.1"; exon_number "14"; exon_id "XM_054339837.1.14"; gene_name "CEP350";,gene_id "CEP350"; transcript_id "XM_054339838.1"; gene_name "CEP350";,gene_id "CEP350"; transcript_id "XM_054339838.1"; exon_number "14"; exon_id "XM_054339838.1.14"; gene_name "CEP350";,gene_id "CEP350"; transcript_id "XM_054339839.1"; gene_name "CEP350";,gene_id "CEP350"; transcript_id "XM_054339839.1"; exon_number "14"; exon_id "XM_054339839.1.14"; gene_name "CEP350";,gene_id "CEP350"; transcript_id "XM_054339840.1"; gene_name "CEP350";,gene_id "CEP350"; transcript_id "XM_054339841.1"; gene_name "CEP350";,gene_id "CEP350"; transcript_id "XM_054339842.1"; gene_name "CEP350";,gene_id "CEP350"; transcript_id "XM_054339842.1"; exon_number "13"; exon_id "XM_054339842.1.13"; gene_name "CEP350";,gene_id "CEP350"; transcript_id "XM_054339843.1"; gene_name "CEP350";,gene_id "CEP350"; transcript_id "XM_054339843.1"; exon_number "13"; exon_id "XM_054339843.1.13"; gene_name "CEP350";,gene_id "CEP350"; transcript_id "XM_054339844.1"; gene_name "CEP350";,gene_id "CEP350"; transcript_id "XM_054339844.1"; exon_number "13"; exon_id "XM_054339844.1.13"; gene_name "CEP350";,gene_id "CEP350"; transcript_id "XM_054339845.1"; gene_name "CEP350";,gene_id "CEP350"; transcript_id "XM_054339845.1"; exon_number "13"; exon_id "XM_054339845.1.13"; gene_name "CEP350";,gene_id "CEP350"; transcript_id "XM_054339846.1"; gene_name "CEP350";,gene_id "CEP350"; transcript_id "XM_054339846.1"; exon_number "13"; exon_id "XM_054339846.1.13"; gene_name "CEP350";,gene_id "CEP350"; transcript_id "XM_054339847.1"; gene_name "CEP350";,gene_id "CEP350"; transcript_id "XM_054339848.1"; gene_name "CEP350";
chr1	179398294	179398303	-	transcript	+	gene_id "CEP350"; transcript_id "NM_014810.5"; gene_name "CEP350";,gene_id "CEP350"; transcript_id "XM_054339823.1"; gene_name "CEP350";,gene_id "CEP350"; transcript_id "XM_054339824.1"; gene_name "CEP350";,gene_id "CEP350"; transcript_id "XM_054339825.1"; gene_name "CEP350";,gene_id "CEP350"; transcript_id "XM_054339826.1"; gene_name "CEP350";,gene_id "CEP350"; transcript_id "XM_054339827.1"; gene_name "CEP350";,gene_id "CEP350"; transcript_id "XM_054339828.1"; gene_name "CEP350";,gene_id "CEP350"; transcript_id "XM_054339829.1"; gene_name "CEP350";,gene_id "CEP350"; transcript_id "XM_054339830.1"; gene_name "CEP350";,gene_id "CEP350"; transcript_id "XM_054339831.1"; gene_name "CEP350";,gene_id "CEP350"; transcript_id "XM_054339832.1"; gene_name "CEP350";,gene_id "CEP350"; transcript_id "XM_054339833.1"; gene_name "CEP350";,gene_id "CEP350"; transcript_id "XM_054339834.1"; gene_name "CEP350";,gene_id "CEP350"; transcript_id "XM_054339835.1"; gene_name "CEP350";,gene_id "CEP350"; transcript_id "XM_054339836.1"; gene_name "CEP350";,gene_id "CEP350"; transcript_id "XM_054339837.1"; gene_name "CEP350";,gene_id "CEP350"; transcript_id "XM_054339838.1"; gene_name "CEP350";,gene_id "CEP350"; transcript_id "XM_054339839.1"; gene_name "CEP350";,gene_id "CEP350"; transcript_id "XM_054339840.1"; gene_name "CEP350";,gene_id "CEP350"; transcript_id "XM_054339841.1"; gene_name "CEP350";,gene_id "CEP350"; transcript_id "XM_054339842.1"; gene_name "CEP350";,gene_id "CEP350"; transcript_id "XM_054339843.1"; gene_name "CEP350";,gene_id "CEP350"; transcript_id "XM_054339844.1"; gene_name "CEP350";,gene_id "CEP350"; transcript_id "XM_054339845.1"; gene_name "CEP350";,gene_id "CEP350"; transcript_id "XM_054339846.1"; gene_name "CEP350";,gene_id "CEP350"; transcript_id "XM_054339847.1"; gene_name "CEP350";,gene_id "CEP350"; transcript_id "XM_054339848.1"; gene_name "CEP350";
chr1	179633599	179633608	-	3UTR,exon,transcript	+	gene_id "LHX4"; transcript_id "NM_033343.4"; gene_name "LHX4";,gene_id "LHX4"; transcript_id "NM_033343.4"; exon_number "6"; exon_id "NM_033343.4.6"; gene_name "LHX4";,gene_id "LHX4"; transcript_id "XM_054339483.1"; gene_name "LHX4";,gene_id "LHX4"; transcript_id "XM_054339483.1"; exon_number "6"; exon_id "XM_054339483.1.6"; gene_name "LHX4";,gene_id "LHX4"; transcript_id "XM_054339484.1"; gene_name "LHX4";,gene_id "LHX4"; transcript_id "XM_054339484.1"; exon_number "6"; exon_id "XM_054339484.1.6"; gene_name "LHX4";,gene_id "LHX4"; transcript_id "XM_054339485.1"; gene_name "LHX4";,gene_id "LHX4"; transcript_id "XM_054339485.1"; exon_number "6"; exon_id "XM_054339485.1.6"; gene_name "LHX4";
chr1	180098909	180098918	-	transcript	+	gene_id "XPR1"; transcript_id "NM_001135669.2"; gene_name "XPR1";,gene_id "XPR1"; transcript_id "NM_001328662.2"; gene_name "XPR1";,gene_id "XPR1"; transcript_id "NM_004736.4"; gene_name "XPR1";,gene_id "XPR1"; transcript_id "NR_137330.2"; gene_name "XPR1";
chr1	180345599	180345608	+	transcript	-	gene_id "STX6"; transcript_id "NM_001286210.2"; gene_name "STX6";,gene_id "STX6"; transcript_id "NM_005819.6"; gene_name "STX6";
chr1	180948881	180948890	-	transcript	+	gene_id "CACNA1E"; transcript_id "NM_000721.4"; gene_name "CACNA1E";,gene_id "CACNA1E"; transcript_id "NM_001205293.3"; gene_name "CACNA1E";,gene_id "CACNA1E"; transcript_id "NM_001205294.2"; gene_name "CACNA1E";,gene_id "CACNA1E"; transcript_id "XM_054338634.1"; gene_name "CACNA1E";,gene_id "CACNA1E"; transcript_id "XM_054338635.1"; gene_name "CACNA1E";,gene_id "CACNA1E"; transcript_id "XM_054338636.1"; gene_name "CACNA1E";,gene_id "CACNA1E"; transcript_id "XM_054338637.1"; gene_name "CACNA1E";,gene_id "CACNA1E"; transcript_id "XM_054338638.1"; gene_name "CACNA1E";,gene_id "CACNA1E"; transcript_id "XM_054338639.1"; gene_name "CACNA1E";,gene_id "CACNA1E"; transcript_id "XM_054338640.1"; gene_name "CACNA1E";,gene_id "CACNA1E"; transcript_id "XM_054338641.1"; gene_name "CACNA1E";,gene_id "CACNA1E"; transcript_id "XM_054338642.1"; gene_name "CACNA1E";,gene_id "CACNA1E"; transcript_id "XM_054338643.1"; gene_name "CACNA1E";,gene_id "CACNA1E"; transcript_id "XM_054338644.1"; gene_name "CACNA1E";
chr1	181651834	181651843	+	transcript	-	gene_id "LINC01344"; transcript_id "NR_104175.1"; gene_name "LINC01344";
chr1	181901381	181901390	-	transcript	+	gene_id "RGSL1"; transcript_id "NM_001137669.2"; gene_name "RGSL1";,gene_id "RGSL1"; transcript_id "NM_001366934.1"; gene_name "RGSL1";,gene_id "RGSL1"; transcript_id "XM_054336373.1"; gene_name "RGSL1";,gene_id "RGSL1"; transcript_id "XM_054336374.1"; gene_name "RGSL1";,gene_id "RGSL1"; transcript_id "XM_054336375.1"; gene_name "RGSL1";,gene_id "RGSL1"; transcript_id "XM_054336376.1"; gene_name "RGSL1";,gene_id "RGSL1"; transcript_id "XM_054336377.1"; gene_name "RGSL1";,gene_id "RGSL1"; transcript_id "XM_054336378.1"; gene_name "RGSL1";,gene_id "RGSL1"; transcript_id "XM_054336379.1"; gene_name "RGSL1";,gene_id "RGSL1"; transcript_id "XM_054336380.1"; gene_name "RGSL1";,gene_id "RGSL1"; transcript_id "XM_054336381.1"; gene_name "RGSL1";,gene_id "RGSL1"; transcript_id "XM_054336383.1"; gene_name "RGSL1";,gene_id "RGSL1"; transcript_id "XM_054336384.1"; gene_name "RGSL1";,gene_id "RGSL1"; transcript_id "XM_054336385.1"; gene_name "RGSL1";
chr1	182057848	182057857	+	5UTR,exon,transcript	-	gene_id "RGS8"; transcript_id "NM_001387847.1"; gene_name "RGS8";,gene_id "RGS8"; transcript_id "XM_054339319.1"; gene_name "RGS8";,gene_id "RGS8"; transcript_id "XM_054339319.1"; exon_number "1"; exon_id "XM_054339319.1.1"; gene_name "RGS8";,gene_id "RGS8"; transcript_id "XM_054339320.1"; gene_name "RGS8";,gene_id "RGS8"; transcript_id "XM_054339320.1"; exon_number "1"; exon_id "XM_054339320.1.1"; gene_name "RGS8";,gene_id "RGS8"; transcript_id "XM_054339321.1"; gene_name "RGS8";
chr1	182188510	182188519	-	3UTR,exon,transcript	+	gene_id "NPL"; transcript_id "NM_001200050.2"; gene_name "NPL";,gene_id "NPL"; transcript_id "NM_001200050.2"; exon_number "11"; exon_id "NM_001200050.2.11"; gene_name "NPL";,gene_id "NPL"; transcript_id "NM_001200051.2"; gene_name "NPL";,gene_id "NPL"; transcript_id "NM_001200052.2"; gene_name "NPL";,gene_id "NPL"; transcript_id "NM_001200052.2"; exon_number "12"; exon_id "NM_001200052.2.12"; gene_name "NPL";,gene_id "NPL"; transcript_id "NM_001200056.2"; gene_name "NPL";,gene_id "NPL"; transcript_id "NM_030769.3"; gene_name "NPL";,gene_id "NPL"; transcript_id "NM_030769.3"; exon_number "13"; exon_id "NM_030769.3.13"; gene_name "NPL";
chr1	182463564	182463573	-	transcript	+	gene_id "LAMC1"; transcript_id "NM_002293.4"; gene_name "LAMC1";
chr1	182471900	182471909	-	transcript	+	gene_id "LAMC1"; transcript_id "NM_002293.4"; gene_name "LAMC1";
chr1	182652239	182652248	+	transcript	-	gene_id "NMNAT2"; transcript_id "NM_015039.4"; gene_name "NMNAT2";,gene_id "NMNAT2"; transcript_id "NM_170706.4"; gene_name "NMNAT2";,gene_id "NMNAT2"; transcript_id "XM_054335272.1"; gene_name "NMNAT2";,gene_id "NMNAT2"; transcript_id "XM_054335273.1"; gene_name "NMNAT2";
chr1	183260274	183260283	-	transcript	+	gene_id "RGL1"; transcript_id "NM_001297669.3"; gene_name "RGL1";,gene_id "RGL1"; transcript_id "NM_001297670.3"; gene_name "RGL1";,gene_id "RGL1"; transcript_id "NM_001297671.3"; gene_name "RGL1";,gene_id "RGL1"; transcript_id "NM_001297672.3"; gene_name "RGL1";,gene_id "RGL1"; transcript_id "NM_015149.6"; gene_name "RGL1";,gene_id "RGL1"; transcript_id "XM_054335365.1"; gene_name "RGL1";,gene_id "RGL1"; transcript_id "XM_054335366.1"; gene_name "RGL1";,gene_id "RGL1"; transcript_id "XM_054335367.1"; gene_name "RGL1";,gene_id "RGL1"; transcript_id "XM_054335368.1"; gene_name "RGL1";,gene_id "RGL1"; transcript_id "XM_054335369.1"; gene_name "RGL1";,gene_id "RGL1"; transcript_id "XM_054335370.1"; gene_name "RGL1";,gene_id "RGL1"; transcript_id "XM_054335371.1"; gene_name "RGL1";,gene_id "RGL1"; transcript_id "XM_054335372.1"; gene_name "RGL1";
chr1	184157800	184157809	+	3UTR,exon,transcript	-	gene_id "NIBAN1"; transcript_id "NM_052966.4"; gene_name "NIBAN1";,gene_id "NIBAN1"; transcript_id "NM_052966.4"; exon_number "14"; exon_id "NM_052966.4.14"; gene_name "NIBAN1";,gene_id "NIBAN1"; transcript_id "XM_054334164.1"; gene_name "NIBAN1";,gene_id "NIBAN1"; transcript_id "XM_054334164.1"; exon_number "13"; exon_id "XM_054334164.1.13"; gene_name "NIBAN1";,gene_id "NIBAN1"; transcript_id "XM_054334165.1"; gene_name "NIBAN1";,gene_id "NIBAN1"; transcript_id "XM_054334165.1"; exon_number "13"; exon_id "XM_054334165.1.13"; gene_name "NIBAN1";,gene_id "NIBAN1"; transcript_id "XM_054334166.1"; gene_name "NIBAN1";,gene_id "NIBAN1"; transcript_id "XM_054334166.1"; exon_number "14"; exon_id "XM_054334166.1.14"; gene_name "NIBAN1";,gene_id "NIBAN1"; transcript_id "XM_054334167.1"; gene_name "NIBAN1";,gene_id "NIBAN1"; transcript_id "XM_054334167.1"; exon_number "13"; exon_id "XM_054334167.1.13"; gene_name "NIBAN1";,gene_id "NIBAN1"; transcript_id "XM_054334168.1"; gene_name "NIBAN1";,gene_id "NIBAN1"; transcript_id "XM_054334168.1"; exon_number "13"; exon_id "XM_054334168.1.13"; gene_name "NIBAN1";
chr1	184955095	184955104	+	transcript	-	gene_id "LINC01350"; transcript_id "NR_110793.1"; gene_name "LINC01350";
chr1	185357818	185357827	-	transcript	+	gene_id "HMCN1"; transcript_id "NM_031935.3"; gene_name "HMCN1";,gene_id "HMCN1"; transcript_id "XM_054339006.1"; gene_name "HMCN1";,gene_id "HMCN1"; transcript_id "XM_054339007.1"; gene_name "HMCN1";,gene_id "HMCN1"; transcript_id "XM_054339008.1"; gene_name "HMCN1";,gene_id "HMCN1"; transcript_id "XM_054339009.1"; gene_name "HMCN1";,gene_id "HMCN1"; transcript_id "XM_054339010.1"; gene_name "HMCN1";
chr1	185487972	185487981	-	transcript	+	gene_id "HMCN1"; transcript_id "NM_031935.3"; gene_name "HMCN1";,gene_id "HMCN1"; transcript_id "XM_054339006.1"; gene_name "HMCN1";,gene_id "HMCN1"; transcript_id "XM_054339007.1"; gene_name "HMCN1";,gene_id "HMCN1"; transcript_id "XM_054339008.1"; gene_name "HMCN1";
chr1	185526542	185526551	-	transcript	+	gene_id "HMCN1"; transcript_id "NM_031935.3"; gene_name "HMCN1";,gene_id "HMCN1"; transcript_id "XM_054339006.1"; gene_name "HMCN1";,gene_id "HMCN1"; transcript_id "XM_054339007.1"; gene_name "HMCN1";,gene_id "HMCN1"; transcript_id "XM_054339008.1"; gene_name "HMCN1";
chr1	185531401	185531410	-	transcript	+	gene_id "HMCN1"; transcript_id "NM_031935.3"; gene_name "HMCN1";,gene_id "HMCN1"; transcript_id "XM_054339006.1"; gene_name "HMCN1";,gene_id "HMCN1"; transcript_id "XM_054339007.1"; gene_name "HMCN1";,gene_id "HMCN1"; transcript_id "XM_054339008.1"; gene_name "HMCN1";
chr1	185695120	185695129	+	transcript	-	gene_id "TPR"; transcript_id "NM_003292.3"; gene_name "TPR";
chr1	185722315	185722324	+	transcript	-	gene_id "TPR"; transcript_id "NM_003292.3"; gene_name "TPR";
chr1	185770640	185770649	-	transcript	+	gene_id "ODR4"; transcript_id "NM_001164245.2"; gene_name "ODR4";,gene_id "ODR4"; transcript_id "NM_001164246.2"; gene_name "ODR4";,gene_id "ODR4"; transcript_id "NM_017847.6"; gene_name "ODR4";,gene_id "ODR4"; transcript_id "XM_054337257.1"; gene_name "ODR4";,gene_id "ODR4"; transcript_id "XR_008486081.1"; gene_name "ODR4";
chr1	188373598	188373607	-	transcript	+	gene_id "LINC01035"; transcript_id "NR_174955.1"; gene_name "LINC01035";
chr1	188553627	188553636	-	transcript	+	gene_id "LOC105371657"; transcript_id "XR_007069699.1"; gene_name "LOC105371657";,gene_id "LOC105371657"; transcript_id "XR_007069700.1"; gene_name "LOC105371657";
chr1	188862043	188862052	-	transcript	+	gene_id "LOC105371657"; transcript_id "XR_007069700.1"; gene_name "LOC105371657";
chr1	188885596	188885605	-	transcript	+	gene_id "LOC105371657"; transcript_id "XR_007069700.1"; gene_name "LOC105371657";
chr1	188937340	188937349	-	transcript	+	gene_id "LOC105371657"; transcript_id "XR_007069700.1"; gene_name "LOC105371657";
chr1	189513910	189513919	+	transcript	-	gene_id "BRINP3"; transcript_id "NM_001317188.2"; gene_name "BRINP3";,gene_id "BRINP3"; transcript_id "NM_199051.3"; gene_name "BRINP3";,gene_id "BRINP3"; transcript_id "XM_054336260.1"; gene_name "BRINP3";,gene_id "BRINP3"; transcript_id "XM_054336261.1"; gene_name "BRINP3";,gene_id "BRINP3"; transcript_id "XM_054336262.1"; gene_name "BRINP3";,gene_id "BRINP3"; transcript_id "XM_054336263.1"; gene_name "BRINP3";,gene_id "BRINP3"; transcript_id "XM_054336264.1"; gene_name "BRINP3";,gene_id "BRINP3"; transcript_id "XM_054336265.1"; gene_name "BRINP3";,gene_id "BRINP3"; transcript_id "XM_054336266.1"; gene_name "BRINP3";,gene_id "BRINP3"; transcript_id "XM_054336267.1"; gene_name "BRINP3";,gene_id "BRINP3"; transcript_id "XM_054336268.1"; gene_name "BRINP3";,gene_id "BRINP3"; transcript_id "XM_054336269.1"; gene_name "BRINP3";,gene_id "BRINP3"; transcript_id "XM_054336270.1"; gene_name "BRINP3";,gene_id "BRINP3"; transcript_id "XM_054336271.1"; gene_name "BRINP3";,gene_id "BRINP3"; transcript_id "XM_054336272.1"; gene_name "BRINP3";
chr1	189574641	189574650	+	transcript	-	gene_id "BRINP3"; transcript_id "NM_001317188.2"; gene_name "BRINP3";,gene_id "BRINP3"; transcript_id "NM_199051.3"; gene_name "BRINP3";,gene_id "BRINP3"; transcript_id "XM_054336260.1"; gene_name "BRINP3";,gene_id "BRINP3"; transcript_id "XM_054336261.1"; gene_name "BRINP3";,gene_id "BRINP3"; transcript_id "XM_054336262.1"; gene_name "BRINP3";,gene_id "BRINP3"; transcript_id "XM_054336263.1"; gene_name "BRINP3";,gene_id "BRINP3"; transcript_id "XM_054336264.1"; gene_name "BRINP3";,gene_id "BRINP3"; transcript_id "XM_054336265.1"; gene_name "BRINP3";,gene_id "BRINP3"; transcript_id "XM_054336266.1"; gene_name "BRINP3";,gene_id "BRINP3"; transcript_id "XM_054336267.1"; gene_name "BRINP3";,gene_id "BRINP3"; transcript_id "XM_054336268.1"; gene_name "BRINP3";,gene_id "BRINP3"; transcript_id "XM_054336269.1"; gene_name "BRINP3";,gene_id "BRINP3"; transcript_id "XM_054336270.1"; gene_name "BRINP3";,gene_id "BRINP3"; transcript_id "XM_054336271.1"; gene_name "BRINP3";,gene_id "BRINP3"; transcript_id "XM_054336272.1"; gene_name "BRINP3";
chr1	189596476	189596485	-	transcript	+	gene_id "LOC105371659"; transcript_id "XR_007069704.1"; gene_name "LOC105371659";,gene_id "LOC105371659"; transcript_id "XR_007069705.1"; gene_name "LOC105371659";
chr1	189978975	189978984	-	transcript	+	gene_id "LINC01720"; transcript_id "NR_033922.2"; gene_name "LINC01720";
chr1	191508231	191508240	-	transcript	+	gene_id "RGS18"; transcript_id "NM_130782.3"; gene_name "RGS18";,gene_id "RGS18"; transcript_id "XM_054338213.1"; gene_name "RGS18";
chr1	191700331	191700340	-	transcript	+	gene_id "RGS21"; transcript_id "NM_001039152.3"; gene_name "RGS21";
chr1	191911550	191911559	+	transcript	-	gene_id "LOC105371664"; transcript_id "XR_007070934.1"; gene_name "LOC105371664";
chr1	191973060	191973069	+	transcript	-	gene_id "LOC105371664"; transcript_id "XR_007070934.1"; gene_name "LOC105371664";
chr1	192185856	192185865	-	transcript	+	gene_id "LOC105371668"; transcript_id "XR_007070938.1"; gene_name "LOC105371668";
chr1	192208085	192208094	-	transcript	+	gene_id "LOC105371668"; transcript_id "XR_007070938.1"; gene_name "LOC105371668";
chr1	192705008	192705017	-	transcript	+	gene_id "LINC01031"; transcript_id "NR_125789.1"; gene_name "LINC01031";
chr1	192851476	192851485	-	transcript	+	gene_id "LOC124904475"; transcript_id "XR_007070939.1"; gene_name "LOC124904475";
chr1	192925013	192925022	-	transcript	+	gene_id "LOC124904475"; transcript_id "XR_007070939.1"; gene_name "LOC124904475";
chr1	193060195	193060204	-	transcript	+	gene_id "LOC124904475"; transcript_id "XR_007070939.1"; gene_name "LOC124904475";
chr1	193074046	193074055	-	transcript	+	gene_id "LOC124904475"; transcript_id "XR_007070939.1"; gene_name "LOC124904475";
chr1	193531590	193531599	-	transcript	+	gene_id "LOC124904475"; transcript_id "XR_007070939.1"; gene_name "LOC124904475";
chr1	195592256	195592265	+	transcript	-	gene_id "KCNT2"; transcript_id "NM_001287819.3"; gene_name "KCNT2";,gene_id "KCNT2"; transcript_id "NM_001287820.3"; gene_name "KCNT2";,gene_id "KCNT2"; transcript_id "NM_198503.5"; gene_name "KCNT2";,gene_id "KCNT2"; transcript_id "NR_146057.2"; gene_name "KCNT2";,gene_id "KCNT2"; transcript_id "NR_146058.2"; gene_name "KCNT2";,gene_id "KCNT2"; transcript_id "XM_054336359.1"; gene_name "KCNT2";,gene_id "KCNT2"; transcript_id "XM_054336360.1"; gene_name "KCNT2";,gene_id "KCNT2"; transcript_id "XM_054336364.1"; gene_name "KCNT2";,gene_id "KCNT2"; transcript_id "XM_054336365.1"; gene_name "KCNT2";
chr1	195674706	195674715	+	transcript	-	gene_id "KCNT2"; transcript_id "NM_001287819.3"; gene_name "KCNT2";,gene_id "KCNT2"; transcript_id "NM_001287820.3"; gene_name "KCNT2";,gene_id "KCNT2"; transcript_id "NM_198503.5"; gene_name "KCNT2";,gene_id "KCNT2"; transcript_id "NR_146057.2"; gene_name "KCNT2";,gene_id "KCNT2"; transcript_id "NR_146058.2"; gene_name "KCNT2";,gene_id "KCNT2"; transcript_id "XM_054336359.1"; gene_name "KCNT2";,gene_id "KCNT2"; transcript_id "XM_054336360.1"; gene_name "KCNT2";,gene_id "KCNT2"; transcript_id "XM_054336361.1"; gene_name "KCNT2";,gene_id "KCNT2"; transcript_id "XM_054336362.1"; gene_name "KCNT2";,gene_id "KCNT2"; transcript_id "XM_054336363.1"; gene_name "KCNT2";,gene_id "KCNT2"; transcript_id "XM_054336364.1"; gene_name "KCNT2";,gene_id "KCNT2"; transcript_id "XM_054336365.1"; gene_name "KCNT2";,gene_id "KCNT2"; transcript_id "XM_054336366.1"; gene_name "KCNT2";,gene_id "KCNT2"; transcript_id "XR_008486022.1"; gene_name "KCNT2";,gene_id "KCNT2"; transcript_id "XR_008486023.1"; gene_name "KCNT2";
chr1	195723978	195723987	+	transcript	-	gene_id "KCNT2"; transcript_id "NM_001287819.3"; gene_name "KCNT2";,gene_id "KCNT2"; transcript_id "NM_001287820.3"; gene_name "KCNT2";,gene_id "KCNT2"; transcript_id "NM_198503.5"; gene_name "KCNT2";,gene_id "KCNT2"; transcript_id "NR_146057.2"; gene_name "KCNT2";,gene_id "KCNT2"; transcript_id "NR_146058.2"; gene_name "KCNT2";,gene_id "KCNT2"; transcript_id "XM_054336359.1"; gene_name "KCNT2";,gene_id "KCNT2"; transcript_id "XM_054336360.1"; gene_name "KCNT2";,gene_id "KCNT2"; transcript_id "XM_054336361.1"; gene_name "KCNT2";,gene_id "KCNT2"; transcript_id "XM_054336362.1"; gene_name "KCNT2";,gene_id "KCNT2"; transcript_id "XM_054336363.1"; gene_name "KCNT2";,gene_id "KCNT2"; transcript_id "XM_054336364.1"; gene_name "KCNT2";,gene_id "KCNT2"; transcript_id "XM_054336366.1"; gene_name "KCNT2";,gene_id "KCNT2"; transcript_id "XR_008486022.1"; gene_name "KCNT2";,gene_id "KCNT2"; transcript_id "XR_008486023.1"; gene_name "KCNT2";
chr1	196310719	196310728	+	transcript	-	gene_id "F13B"; transcript_id "NM_001994.3"; gene_name "F13B";,gene_id "F13B"; transcript_id "XM_054335125.1"; gene_name "F13B";,gene_id "F13B"; transcript_id "XM_054335126.1"; gene_name "F13B";,gene_id "F13B"; transcript_id "XM_054335127.1"; gene_name "F13B";,gene_id "F13B"; transcript_id "XM_054335128.1"; gene_name "F13B";,gene_id "F13B"; transcript_id "XM_054335129.1"; gene_name "F13B";,gene_id "F13B"; transcript_id "XM_054335130.1"; gene_name "F13B";
chr1	196525410	196525419	-	transcript	+	gene_id "CRB1"; transcript_id "NM_001257965.2"; gene_name "CRB1";,gene_id "CRB1"; transcript_id "XM_054335671.1"; gene_name "CRB1";
chr1	196879761	196879770	+	transcript	-	gene_id "DENND1B"; transcript_id "NM_001195215.2"; gene_name "DENND1B";,gene_id "DENND1B"; transcript_id "NM_001300858.2"; gene_name "DENND1B";,gene_id "DENND1B"; transcript_id "NM_144977.5"; gene_name "DENND1B";,gene_id "DENND1B"; transcript_id "NR_125340.2"; gene_name "DENND1B";,gene_id "DENND1B"; transcript_id "XM_054334714.1"; gene_name "DENND1B";,gene_id "DENND1B"; transcript_id "XM_054334715.1"; gene_name "DENND1B";,gene_id "DENND1B"; transcript_id "XM_054334716.1"; gene_name "DENND1B";,gene_id "DENND1B"; transcript_id "XM_054334717.1"; gene_name "DENND1B";,gene_id "DENND1B"; transcript_id "XM_054334718.1"; gene_name "DENND1B";,gene_id "DENND1B"; transcript_id "XM_054334719.1"; gene_name "DENND1B";,gene_id "DENND1B"; transcript_id "XM_054334720.1"; gene_name "DENND1B";,gene_id "DENND1B"; transcript_id "XM_054334721.1"; gene_name "DENND1B";,gene_id "DENND1B"; transcript_id "XM_054334724.1"; gene_name "DENND1B";,gene_id "DENND1B"; transcript_id "XM_054334725.1"; gene_name "DENND1B";,gene_id "DENND1B"; transcript_id "XM_054334726.1"; gene_name "DENND1B";,gene_id "DENND1B"; transcript_id "XM_054334727.1"; gene_name "DENND1B";
chr1	197539554	197539563	-	transcript	+	gene_id "NEK7"; transcript_id "NM_133494.3"; gene_name "NEK7";,gene_id "NEK7"; transcript_id "XM_054334494.1"; gene_name "NEK7";,gene_id "NEK7"; transcript_id "XM_054334495.1"; gene_name "NEK7";,gene_id "NEK7"; transcript_id "XM_054334496.1"; gene_name "NEK7";,gene_id "NEK7"; transcript_id "XM_054334497.1"; gene_name "NEK7";,gene_id "NEK7"; transcript_id "XM_054334498.1"; gene_name "NEK7";,gene_id "NEK7"; transcript_id "XM_054334499.1"; gene_name "NEK7";,gene_id "NEK7"; transcript_id "XM_054334500.1"; gene_name "NEK7";,gene_id "NEK7"; transcript_id "XM_054334501.1"; gene_name "NEK7";,gene_id "NEK7"; transcript_id "XM_054334502.1"; gene_name "NEK7";,gene_id "NEK7"; transcript_id "XM_054334503.1"; gene_name "NEK7";,gene_id "NEK7"; transcript_id "XM_054334504.1"; gene_name "NEK7";,gene_id "NEK7"; transcript_id "XM_054334505.1"; gene_name "NEK7";,gene_id "NEK7"; transcript_id "XM_054334506.1"; gene_name "NEK7";,gene_id "NEK7"; transcript_id "XM_054334507.1"; gene_name "NEK7";,gene_id "NEK7"; transcript_id "XM_054334508.1"; gene_name "NEK7";,gene_id "NEK7"; transcript_id "XM_054334509.1"; gene_name "NEK7";
chr1	197555761	197555770	-	transcript	+	gene_id "NEK7"; transcript_id "NM_133494.3"; gene_name "NEK7";,gene_id "NEK7"; transcript_id "XM_054334494.1"; gene_name "NEK7";,gene_id "NEK7"; transcript_id "XM_054334495.1"; gene_name "NEK7";,gene_id "NEK7"; transcript_id "XM_054334496.1"; gene_name "NEK7";,gene_id "NEK7"; transcript_id "XM_054334497.1"; gene_name "NEK7";,gene_id "NEK7"; transcript_id "XM_054334498.1"; gene_name "NEK7";,gene_id "NEK7"; transcript_id "XM_054334499.1"; gene_name "NEK7";,gene_id "NEK7"; transcript_id "XM_054334500.1"; gene_name "NEK7";,gene_id "NEK7"; transcript_id "XM_054334501.1"; gene_name "NEK7";,gene_id "NEK7"; transcript_id "XM_054334502.1"; gene_name "NEK7";,gene_id "NEK7"; transcript_id "XM_054334503.1"; gene_name "NEK7";,gene_id "NEK7"; transcript_id "XM_054334507.1"; gene_name "NEK7";,gene_id "NEK7"; transcript_id "XM_054334508.1"; gene_name "NEK7";,gene_id "NEK7"; transcript_id "XM_054334509.1"; gene_name "NEK7";
chr1	197964455	197964464	-	transcript	+	gene_id "PTPRC"; transcript_id "NM_002838.5"; gene_name "PTPRC";,gene_id "PTPRC"; transcript_id "NM_080921.4"; gene_name "PTPRC";,gene_id "PTPRC"; transcript_id "XM_054337945.1"; gene_name "PTPRC";,gene_id "PTPRC"; transcript_id "XM_054337946.1"; gene_name "PTPRC";,gene_id "PTPRC"; transcript_id "XM_054337947.1"; gene_name "PTPRC";,gene_id "PTPRC"; transcript_id "XM_054337948.1"; gene_name "PTPRC";,gene_id "PTPRC"; transcript_id "XM_054337949.1"; gene_name "PTPRC";,gene_id "PTPRC"; transcript_id "XM_054337950.1"; gene_name "PTPRC";,gene_id "PTPRC"; transcript_id "XM_054337951.1"; gene_name "PTPRC";
chr1	198121001	198121010	+	transcript	-	gene_id "MIR181A1HG"; transcript_id "NR_040073.1"; gene_name "MIR181A1HG";
chr1	198306726	198306735	-	transcript	+	gene_id "LINC01221"; transcript_id "NR_126351.1"; gene_name "LINC01221";
chr1	198328445	198328454	-	transcript	+	gene_id "LINC01221"; transcript_id "NR_126351.1"; gene_name "LINC01221";
chr1	198435873	198435882	+	transcript	-	gene_id "LOC107985243"; transcript_id "XR_007070948.1"; gene_name "LOC107985243";
chr1	198446594	198446603	-	transcript	+	gene_id "LINC02789"; transcript_id "NR_147896.1"; gene_name "LINC02789";
chr1	199776948	199776957	+	transcript	-	gene_id "LOC107985459"; transcript_id "XR_007070952.1"; gene_name "LOC107985459";
chr1	199927983	199927992	-	transcript	+	gene_id "DDX59-AS1"; transcript_id "NR_110787.1"; gene_name "DDX59-AS1";
chr1	200782991	200783000	-	transcript	+	gene_id "CSRP1-AS1"; transcript_id "NR_160747.1"; gene_name "CSRP1-AS1";,gene_id "CSRP1-AS1"; transcript_id "NR_160748.1"; gene_name "CSRP1-AS1";
chr1	201351152	201351161	+	transcript	-	gene_id "LOC105371684"; transcript_id "XR_007070970.1"; gene_name "LOC105371684";
chr1	201354777	201354786	+	transcript	-	gene_id "LOC105371684"; transcript_id "XR_007070970.1"; gene_name "LOC105371684";,gene_id "LOC105371684"; transcript_id "XR_007070971.1"; gene_name "LOC105371684";
chr1	201668393	201668402	-	transcript	+	gene_id "PPP1R12B"; transcript_id "NM_001167857.2"; gene_name "PPP1R12B";,gene_id "PPP1R12B"; transcript_id "NM_001167858.2"; gene_name "PPP1R12B";,gene_id "PPP1R12B"; transcript_id "NM_001331029.2"; gene_name "PPP1R12B";,gene_id "PPP1R12B"; transcript_id "NM_001410283.1"; gene_name "PPP1R12B";,gene_id "PPP1R12B"; transcript_id "NM_002481.4"; gene_name "PPP1R12B";,gene_id "PPP1R12B"; transcript_id "XM_054336735.1"; gene_name "PPP1R12B";,gene_id "PPP1R12B"; transcript_id "XM_054336736.1"; gene_name "PPP1R12B";,gene_id "PPP1R12B"; transcript_id "XM_054336737.1"; gene_name "PPP1R12B";,gene_id "PPP1R12B"; transcript_id "XM_054336738.1"; gene_name "PPP1R12B";,gene_id "PPP1R12B"; transcript_id "XM_054336740.1"; gene_name "PPP1R12B";,gene_id "PPP1R12B"; transcript_id "XR_008486051.1"; gene_name "PPP1R12B";,gene_id "PPP1R12B"; transcript_id "XR_008486052.1"; gene_name "PPP1R12B";,gene_id "PPP1R12B"; transcript_id "XR_008486053.1"; gene_name "PPP1R12B";,gene_id "PPP1R12B"; transcript_id "XR_008486054.1"; gene_name "PPP1R12B";,gene_id "PPP1R12B"; transcript_id "XR_008486055.1"; gene_name "PPP1R12B";,gene_id "PPP1R12B"; transcript_id "XR_008486056.1"; gene_name "PPP1R12B";,gene_id "PPP1R12B"; transcript_id "XR_008486057.1"; gene_name "PPP1R12B";
chr1	201846735	201846744	-	3UTR,exon,transcript	+	gene_id "PPP1R12B"; transcript_id "NM_001197131.1"; gene_name "PPP1R12B";,gene_id "PPP1R12B"; transcript_id "NM_001197131.1"; exon_number "7"; exon_id "NM_001197131.1.7"; gene_name "PPP1R12B";,gene_id "PPP1R12B"; transcript_id "NM_001331029.2"; gene_name "PPP1R12B";,gene_id "PPP1R12B"; transcript_id "NM_001331029.2"; exon_number "25"; exon_id "NM_001331029.2.25"; gene_name "PPP1R12B";,gene_id "PPP1R12B"; transcript_id "NM_001410283.1"; gene_name "PPP1R12B";,gene_id "PPP1R12B"; transcript_id "NM_001410283.1"; exon_number "25"; exon_id "NM_001410283.1.25"; gene_name "PPP1R12B";,gene_id "PPP1R12B"; transcript_id "NM_002481.4"; gene_name "PPP1R12B";,gene_id "PPP1R12B"; transcript_id "NM_002481.4"; exon_number "24"; exon_id "NM_002481.4.24"; gene_name "PPP1R12B";,gene_id "PPP1R12B"; transcript_id "NM_032103.3"; gene_name "PPP1R12B";,gene_id "PPP1R12B"; transcript_id "NM_032103.3"; exon_number "12"; exon_id "NM_032103.3.12"; gene_name "PPP1R12B";,gene_id "PPP1R12B"; transcript_id "NM_032104.3"; gene_name "PPP1R12B";,gene_id "PPP1R12B"; transcript_id "NM_032104.3"; exon_number "13"; exon_id "NM_032104.3.13"; gene_name "PPP1R12B";,gene_id "PPP1R12B"; transcript_id "XM_054336737.1"; gene_name "PPP1R12B";,gene_id "PPP1R12B"; transcript_id "XM_054336737.1"; exon_number "25"; exon_id "XM_054336737.1.25"; gene_name "PPP1R12B";,gene_id "PPP1R12B"; transcript_id "XM_054336742.1"; gene_name "PPP1R12B";,gene_id "PPP1R12B"; transcript_id "XM_054336742.1"; exon_number "8"; exon_id "XM_054336742.1.8"; gene_name "PPP1R12B";
chr1	202011071	202011080	+	transcript	-	gene_id "KDM5B"; transcript_id "NM_001314042.2"; gene_name "KDM5B";,gene_id "KDM5B"; transcript_id "NM_001347591.2"; gene_name "KDM5B";,gene_id "KDM5B"; transcript_id "NM_001399817.1"; gene_name "KDM5B";,gene_id "KDM5B"; transcript_id "NM_006618.5"; gene_name "KDM5B";,gene_id "KDM5B"; transcript_id "XM_054333935.1"; gene_name "KDM5B";,gene_id "KDM5B"; transcript_id "XM_054333936.1"; gene_name "KDM5B";
chr1	202027525	202027534	+	transcript	-	gene_id "KDM5B"; transcript_id "NM_001314042.2"; gene_name "KDM5B";,gene_id "KDM5B"; transcript_id "NM_001347591.2"; gene_name "KDM5B";,gene_id "KDM5B"; transcript_id "NM_001399817.1"; gene_name "KDM5B";,gene_id "KDM5B"; transcript_id "NM_006618.5"; gene_name "KDM5B";,gene_id "KDM5B"; transcript_id "XM_054333935.1"; gene_name "KDM5B";,gene_id "KDM5B"; transcript_id "XM_054333936.1"; gene_name "KDM5B";
chr1	203900104	203900113	+	transcript	-	gene_id "LRRN2"; transcript_id "NM_006338.3"; gene_name "LRRN2";,gene_id "LRRN2"; transcript_id "NM_201630.2"; gene_name "LRRN2";
chr1	204360834	204360843	+	transcript	-	gene_id "RBBP5"; transcript_id "NM_001193272.2"; gene_name "RBBP5";,gene_id "RBBP5"; transcript_id "NM_001193273.2"; gene_name "RBBP5";,gene_id "RBBP5"; transcript_id "NM_005057.4"; gene_name "RBBP5";,gene_id "RBBP5"; transcript_id "XM_054338010.1"; gene_name "RBBP5";,gene_id "RBBP5"; transcript_id "XM_054338011.1"; gene_name "RBBP5";,gene_id "RBBP5"; transcript_id "XM_054338012.1"; gene_name "RBBP5";,gene_id "RBBP5"; transcript_id "XM_054338013.1"; gene_name "RBBP5";,gene_id "RBBP5"; transcript_id "XM_054338014.1"; gene_name "RBBP5";,gene_id "RBBP5"; transcript_id "XM_054338016.1"; gene_name "RBBP5";
chr1	205071119	205071128	+	transcript	-	gene_id "SLC41A1"; transcript_id "NM_173854.6"; gene_name "SLC41A1";,gene_id "SLC41A1"; transcript_id "XM_054335765.1"; gene_name "SLC41A1";
chr1	205318999	205319008	-	transcript	+	gene_id "RHEX"; transcript_id "NM_001007544.4"; gene_name "RHEX";
chr1	205752502	205752511	-	transcript	+	gene_id "IKBKE"; transcript_id "NM_001193321.2"; gene_name "IKBKE";,gene_id "IKBKE"; transcript_id "NM_001193322.2"; gene_name "IKBKE";,gene_id "IKBKE"; transcript_id "NM_014002.4"; gene_name "IKBKE";,gene_id "IKBKE"; transcript_id "XM_054339726.1"; gene_name "IKBKE";,gene_id "IKBKE"; transcript_id "XM_054339727.1"; gene_name "IKBKE";,gene_id "IKBKE"; transcript_id "XM_054339728.1"; gene_name "IKBKE";
chr1	205985722	205985731	-	transcript	+	gene_id "MAPKAPK2"; transcript_id "NM_004759.5"; gene_name "MAPKAPK2";,gene_id "MAPKAPK2"; transcript_id "NM_032960.4"; gene_name "MAPKAPK2";,gene_id "MAPKAPK2"; transcript_id "XM_054339630.1"; gene_name "MAPKAPK2";,gene_id "MAPKAPK2"; transcript_id "XM_054339631.1"; gene_name "MAPKAPK2";,gene_id "MAPKAPK2"; transcript_id "XM_054339632.1"; gene_name "MAPKAPK2";
chr1	206167935	206167944	+	3UTR,exon,transcript	-	gene_id "FCMR"; transcript_id "NM_001142473.2"; gene_name "FCMR";,gene_id "FCMR"; transcript_id "NM_001142473.2"; exon_number "7"; exon_id "NM_001142473.2.7"; gene_name "FCMR";,gene_id "FCMR"; transcript_id "NM_001193338.2"; gene_name "FCMR";,gene_id "FCMR"; transcript_id "NM_001193338.2"; exon_number "7"; exon_id "NM_001193338.2.7"; gene_name "FCMR";,gene_id "FCMR"; transcript_id "NM_001405862.1"; gene_name "FCMR";,gene_id "FCMR"; transcript_id "NM_001405862.1"; exon_number "10"; exon_id "NM_001405862.1.10"; gene_name "FCMR";,gene_id "FCMR"; transcript_id "NM_001405863.1"; gene_name "FCMR";,gene_id "FCMR"; transcript_id "NM_001405863.1"; exon_number "9"; exon_id "NM_001405863.1.9"; gene_name "FCMR";,gene_id "FCMR"; transcript_id "NM_001405864.1"; gene_name "FCMR";,gene_id "FCMR"; transcript_id "NM_001405864.1"; exon_number "8"; exon_id "NM_001405864.1.8"; gene_name "FCMR";,gene_id "FCMR"; transcript_id "NM_001405865.1"; gene_name "FCMR";,gene_id "FCMR"; transcript_id "NM_001405865.1"; exon_number "7"; exon_id "NM_001405865.1.7"; gene_name "FCMR";,gene_id "FCMR"; transcript_id "NM_001405866.1"; gene_name "FCMR";,gene_id "FCMR"; transcript_id "NM_001405866.1"; exon_number "7"; exon_id "NM_001405866.1.7"; gene_name "FCMR";,gene_id "FCMR"; transcript_id "NM_001405867.1"; gene_name "FCMR";,gene_id "FCMR"; transcript_id "NM_001405867.1"; exon_number "8"; exon_id "NM_001405867.1.8"; gene_name "FCMR";,gene_id "FCMR"; transcript_id "NM_001405868.1"; gene_name "FCMR";,gene_id "FCMR"; transcript_id "NM_001405868.1"; exon_number "7"; exon_id "NM_001405868.1.7"; gene_name "FCMR";,gene_id "FCMR"; transcript_id "NM_001405871.1"; gene_name "FCMR";,gene_id "FCMR"; transcript_id "NM_001405871.1"; exon_number "9"; exon_id "NM_001405871.1.9"; gene_name "FCMR";,gene_id "FCMR"; transcript_id "NM_001405886.1"; gene_name "FCMR";,gene_id "FCMR"; transcript_id "NM_001405886.1"; exon_number "8"; exon_id "NM_001405886.1.8"; gene_name "FCMR";,gene_id "FCMR"; transcript_id "NM_001405887.1"; gene_name "FCMR";,gene_id "FCMR"; transcript_id "NM_001405887.1"; exon_number "8"; exon_id "NM_001405887.1.8"; gene_name "FCMR";,gene_id "FCMR"; transcript_id "NM_001405888.1"; gene_name "FCMR";,gene_id "FCMR"; transcript_id "NM_001405888.1"; exon_number "6"; exon_id "NM_001405888.1.6"; gene_name "FCMR";,gene_id "FCMR"; transcript_id "NM_001405889.1"; gene_name "FCMR";,gene_id "FCMR"; transcript_id "NM_001405889.1"; exon_number "5"; exon_id "NM_001405889.1.5"; gene_name "FCMR";,gene_id "FCMR"; transcript_id "NM_001405890.1"; gene_name "FCMR";,gene_id "FCMR"; transcript_id "NM_001405890.1"; exon_number "6"; exon_id "NM_001405890.1.6"; gene_name "FCMR";,gene_id "FCMR"; transcript_id "NM_001405891.1"; gene_name "FCMR";,gene_id "FCMR"; transcript_id "NM_001405891.1"; exon_number "6"; exon_id "NM_001405891.1.6"; gene_name "FCMR";,gene_id "FCMR"; transcript_id "NM_001405892.1"; gene_name "FCMR";,gene_id "FCMR"; transcript_id "NM_001405892.1"; exon_number "5"; exon_id "NM_001405892.1.5"; gene_name "FCMR";,gene_id "FCMR"; transcript_id "NM_005449.5"; gene_name "FCMR";,gene_id "FCMR"; transcript_id "NM_005449.5"; exon_number "8"; exon_id "NM_005449.5.8"; gene_name "FCMR";,gene_id "FCMR"; transcript_id "XM_054339614.1"; gene_name "FCMR";,gene_id "FCMR"; transcript_id "XM_054339614.1"; exon_number "7"; exon_id "XM_054339614.1.7"; gene_name "FCMR";
chr1	206231366	206231375	+	transcript	-	gene_id "FCAMR"; transcript_id "NM_001122979.3"; gene_name "FCAMR";,gene_id "FCAMR"; transcript_id "NM_001170631.2"; gene_name "FCAMR";,gene_id "FCAMR"; transcript_id "NM_032029.5"; gene_name "FCAMR";,gene_id "FCAMR"; transcript_id "XM_054339061.1"; gene_name "FCAMR";,gene_id "FCAMR"; transcript_id "XM_054339062.1"; gene_name "FCAMR";,gene_id "FCAMR"; transcript_id "XM_054339063.1"; gene_name "FCAMR";
chr1	206310707	206310716	+	3UTR,exon,transcript	-	gene_id "YOD1"; transcript_id "NM_001276320.2"; gene_name "YOD1";,gene_id "YOD1"; transcript_id "NM_001276320.2"; exon_number "4"; exon_id "NM_001276320.2.4"; gene_name "YOD1";,gene_id "YOD1"; transcript_id "NM_018566.4"; gene_name "YOD1";,gene_id "YOD1"; transcript_id "NM_018566.4"; exon_number "2"; exon_id "NM_018566.4.2"; gene_name "YOD1";,gene_id "YOD1"; transcript_id "XM_054337527.1"; gene_name "YOD1";,gene_id "YOD1"; transcript_id "XM_054337527.1"; exon_number "4"; exon_id "XM_054337527.1.4"; gene_name "YOD1";
chr1	206362375	206362384	-	transcript	+	gene_id "C4BPB"; transcript_id "NM_000716.3"; gene_name "C4BPB";,gene_id "C4BPB"; transcript_id "NM_001017364.1"; gene_name "C4BPB";,gene_id "C4BPB"; transcript_id "NM_001017365.3"; gene_name "C4BPB";,gene_id "C4BPB"; transcript_id "NM_001017366.3"; gene_name "C4BPB";,gene_id "C4BPB"; transcript_id "NM_001017367.1"; gene_name "C4BPB";,gene_id "C4BPB"; transcript_id "XM_054338583.1"; gene_name "C4BPB";,gene_id "C4BPB"; transcript_id "XM_054338584.1"; gene_name "C4BPB";,gene_id "C4BPB"; transcript_id "XM_054338585.1"; gene_name "C4BPB";
chr1	206375262	206375271	-	transcript	+	gene_id "C4BPA"; transcript_id "NM_000715.4"; gene_name "C4BPA";,gene_id "C4BPA"; transcript_id "XM_054338581.1"; gene_name "C4BPA";,gene_id "C4BPA"; transcript_id "XM_054338582.1"; gene_name "C4BPA";
chr1	206427566	206427575	+	transcript	-	gene_id "LOC107985251"; transcript_id "XR_007071023.1"; gene_name "LOC107985251";,gene_id "LOC107985251"; transcript_id "XR_007071024.1"; gene_name "LOC107985251";,gene_id "LOC107985251"; transcript_id "XR_007071025.1"; gene_name "LOC107985251";,gene_id "LOC107985251"; transcript_id "XR_007071026.1"; gene_name "LOC107985251";,gene_id "LOC107985251"; transcript_id "XR_007071028.1"; gene_name "LOC107985251";,gene_id "LOC107985251"; transcript_id "XR_007071029.1"; gene_name "LOC107985251";
chr1	206869358	206869367	-	transcript	+	gene_id "CR1"; transcript_id "NM_000573.4"; gene_name "CR1";,gene_id "CR1"; transcript_id "NM_000651.6"; gene_name "CR1";,gene_id "CR1"; transcript_id "NM_001381851.1"; gene_name "CR1";
chr1	208084877	208084886	+	transcript	-	gene_id "LOC107985255"; transcript_id "XR_007071055.1"; gene_name "LOC107985255";
chr1	209016252	209016261	-	transcript	+	gene_id "TRAF3IP3"; transcript_id "NM_001287754.2"; gene_name "TRAF3IP3";,gene_id "TRAF3IP3"; transcript_id "NM_001320143.2"; gene_name "TRAF3IP3";,gene_id "TRAF3IP3"; transcript_id "NM_001320144.2"; gene_name "TRAF3IP3";,gene_id "TRAF3IP3"; transcript_id "NM_025228.4"; gene_name "TRAF3IP3";,gene_id "TRAF3IP3"; transcript_id "NR_109871.2"; gene_name "TRAF3IP3";,gene_id "TRAF3IP3"; transcript_id "XM_054338874.1"; gene_name "TRAF3IP3";,gene_id "TRAF3IP3"; transcript_id "XM_054338875.1"; gene_name "TRAF3IP3";,gene_id "TRAF3IP3"; transcript_id "XM_054338876.1"; gene_name "TRAF3IP3";,gene_id "TRAF3IP3"; transcript_id "XM_054338877.1"; gene_name "TRAF3IP3";,gene_id "TRAF3IP3"; transcript_id "XM_054338878.1"; gene_name "TRAF3IP3";,gene_id "TRAF3IP3"; transcript_id "XM_054338879.1"; gene_name "TRAF3IP3";,gene_id "TRAF3IP3"; transcript_id "XM_054338880.1"; gene_name "TRAF3IP3";,gene_id "TRAF3IP3"; transcript_id "XM_054338881.1"; gene_name "TRAF3IP3";
chr1	209697193	209697202	-	transcript	+	gene_id "HHAT"; transcript_id "NM_001122834.4"; gene_name "HHAT";,gene_id "HHAT"; transcript_id "NM_001170564.3"; gene_name "HHAT";,gene_id "HHAT"; transcript_id "NM_001170580.3"; gene_name "HHAT";,gene_id "HHAT"; transcript_id "NM_001170587.3"; gene_name "HHAT";,gene_id "HHAT"; transcript_id "NM_001170588.3"; gene_name "HHAT";,gene_id "HHAT"; transcript_id "NM_018194.6"; gene_name "HHAT";,gene_id "HHAT"; transcript_id "XM_054337575.1"; gene_name "HHAT";,gene_id "HHAT"; transcript_id "XM_054337576.1"; gene_name "HHAT";,gene_id "HHAT"; transcript_id "XM_054337577.1"; gene_name "HHAT";,gene_id "HHAT"; transcript_id "XM_054337578.1"; gene_name "HHAT";,gene_id "HHAT"; transcript_id "XM_054337579.1"; gene_name "HHAT";,gene_id "HHAT"; transcript_id "XM_054337580.1"; gene_name "HHAT";,gene_id "HHAT"; transcript_id "XM_054337581.1"; gene_name "HHAT";,gene_id "HHAT"; transcript_id "XM_054337582.1"; gene_name "HHAT";,gene_id "HHAT"; transcript_id "XM_054337583.1"; gene_name "HHAT";,gene_id "HHAT"; transcript_id "XM_054337584.1"; gene_name "HHAT";,gene_id "HHAT"; transcript_id "XM_054337585.1"; gene_name "HHAT";,gene_id "HHAT"; transcript_id "XM_054337586.1"; gene_name "HHAT";
chr1	209739808	209739817	-	transcript	+	gene_id "HHAT"; transcript_id "NM_001122834.4"; gene_name "HHAT";,gene_id "HHAT"; transcript_id "NM_001170564.3"; gene_name "HHAT";,gene_id "HHAT"; transcript_id "NM_001170580.3"; gene_name "HHAT";,gene_id "HHAT"; transcript_id "NM_001170587.3"; gene_name "HHAT";,gene_id "HHAT"; transcript_id "NM_001170588.3"; gene_name "HHAT";,gene_id "HHAT"; transcript_id "NM_018194.6"; gene_name "HHAT";,gene_id "HHAT"; transcript_id "XM_054337575.1"; gene_name "HHAT";,gene_id "HHAT"; transcript_id "XM_054337576.1"; gene_name "HHAT";,gene_id "HHAT"; transcript_id "XM_054337577.1"; gene_name "HHAT";,gene_id "HHAT"; transcript_id "XM_054337578.1"; gene_name "HHAT";,gene_id "HHAT"; transcript_id "XM_054337579.1"; gene_name "HHAT";,gene_id "HHAT"; transcript_id "XM_054337580.1"; gene_name "HHAT";,gene_id "HHAT"; transcript_id "XM_054337581.1"; gene_name "HHAT";,gene_id "HHAT"; transcript_id "XM_054337582.1"; gene_name "HHAT";,gene_id "HHAT"; transcript_id "XM_054337583.1"; gene_name "HHAT";,gene_id "HHAT"; transcript_id "XM_054337584.1"; gene_name "HHAT";,gene_id "HHAT"; transcript_id "XM_054337585.1"; gene_name "HHAT";,gene_id "HHAT"; transcript_id "XM_054337586.1"; gene_name "HHAT";
chr1	209827682	209827691	-	transcript	+	gene_id "HHAT"; transcript_id "NM_001122834.4"; gene_name "HHAT";,gene_id "HHAT"; transcript_id "NM_001170564.3"; gene_name "HHAT";,gene_id "HHAT"; transcript_id "NM_001170580.3"; gene_name "HHAT";,gene_id "HHAT"; transcript_id "NM_001170587.3"; gene_name "HHAT";,gene_id "HHAT"; transcript_id "NM_001170588.3"; gene_name "HHAT";,gene_id "HHAT"; transcript_id "NM_018194.6"; gene_name "HHAT";,gene_id "HHAT"; transcript_id "XM_054337575.1"; gene_name "HHAT";,gene_id "HHAT"; transcript_id "XM_054337576.1"; gene_name "HHAT";,gene_id "HHAT"; transcript_id "XM_054337577.1"; gene_name "HHAT";,gene_id "HHAT"; transcript_id "XM_054337578.1"; gene_name "HHAT";,gene_id "HHAT"; transcript_id "XM_054337579.1"; gene_name "HHAT";,gene_id "HHAT"; transcript_id "XM_054337580.1"; gene_name "HHAT";,gene_id "HHAT"; transcript_id "XM_054337581.1"; gene_name "HHAT";,gene_id "HHAT"; transcript_id "XM_054337582.1"; gene_name "HHAT";,gene_id "HHAT"; transcript_id "XM_054337583.1"; gene_name "HHAT";,gene_id "HHAT"; transcript_id "XM_054337584.1"; gene_name "HHAT";,gene_id "HHAT"; transcript_id "XM_054337585.1"; gene_name "HHAT";,gene_id "HHAT"; transcript_id "XM_054337586.1"; gene_name "HHAT";
chr1	209945371	209945380	+	transcript	-	gene_id "KCNH1"; transcript_id "NM_002238.4"; gene_name "KCNH1";,gene_id "KCNH1"; transcript_id "NM_172362.3"; gene_name "KCNH1";,gene_id "KCNH1"; transcript_id "XM_054336469.1"; gene_name "KCNH1";,gene_id "KCNH1"; transcript_id "XM_054336470.1"; gene_name "KCNH1";,gene_id "KCNH1"; transcript_id "XM_054336471.1"; gene_name "KCNH1";
chr1	210125736	210125745	+	transcript	-	gene_id "KCNH1"; transcript_id "NM_002238.4"; gene_name "KCNH1";,gene_id "KCNH1"; transcript_id "NM_172362.3"; gene_name "KCNH1";,gene_id "KCNH1"; transcript_id "XM_054336469.1"; gene_name "KCNH1";,gene_id "KCNH1"; transcript_id "XM_054336470.1"; gene_name "KCNH1";,gene_id "KCNH1"; transcript_id "XM_054336471.1"; gene_name "KCNH1";
chr1	210304279	210304288	+	transcript	-	gene_id "KCNH1"; transcript_id "NM_002238.4"; gene_name "KCNH1";,gene_id "KCNH1"; transcript_id "NM_172362.3"; gene_name "KCNH1";,gene_id "KCNH1"; transcript_id "XM_054336469.1"; gene_name "KCNH1";
chr1	210538085	210538094	-	3UTR,exon,transcript	+	gene_id "RCOR3"; transcript_id "NM_001136223.3"; gene_name "RCOR3";,gene_id "RCOR3"; transcript_id "NM_001136224.4"; gene_name "RCOR3";,gene_id "RCOR3"; transcript_id "NM_001136225.3"; gene_name "RCOR3";,gene_id "RCOR3"; transcript_id "NM_001350069.2"; gene_name "RCOR3";,gene_id "RCOR3"; transcript_id "NM_001350070.2"; gene_name "RCOR3";,gene_id "RCOR3"; transcript_id "NM_018254.5"; gene_name "RCOR3";,gene_id "RCOR3"; transcript_id "NR_146432.2"; gene_name "RCOR3";,gene_id "RCOR3"; transcript_id "NR_146433.2"; gene_name "RCOR3";,gene_id "RCOR3"; transcript_id "NR_146434.2"; gene_name "RCOR3";,gene_id "RCOR3"; transcript_id "XM_054337618.1"; gene_name "RCOR3";,gene_id "RCOR3"; transcript_id "XM_054337619.1"; gene_name "RCOR3";,gene_id "RCOR3"; transcript_id "XM_054337620.1"; gene_name "RCOR3";,gene_id "RCOR3"; transcript_id "XM_054337621.1"; gene_name "RCOR3";,gene_id "RCOR3"; transcript_id "XM_054337622.1"; gene_name "RCOR3";,gene_id "RCOR3"; transcript_id "XM_054337623.1"; gene_name "RCOR3";,gene_id "RCOR3"; transcript_id "XM_054337624.1"; gene_name "RCOR3";,gene_id "RCOR3"; transcript_id "XM_054337625.1"; gene_name "RCOR3";,gene_id "RCOR3"; transcript_id "XM_054337625.1"; exon_number "10"; exon_id "XM_054337625.1.10"; gene_name "RCOR3";,gene_id "RCOR3"; transcript_id "XM_054337626.1"; gene_name "RCOR3";,gene_id "RCOR3"; transcript_id "XM_054337627.1"; gene_name "RCOR3";,gene_id "RCOR3"; transcript_id "XM_054337628.1"; gene_name "RCOR3";,gene_id "RCOR3"; transcript_id "XM_054337629.1"; gene_name "RCOR3";,gene_id "RCOR3"; transcript_id "XM_054337630.1"; gene_name "RCOR3";,gene_id "RCOR3"; transcript_id "XR_008486104.1"; gene_name "RCOR3";,gene_id "RCOR3"; transcript_id "XR_008486105.1"; gene_name "RCOR3";,gene_id "RCOR3"; transcript_id "XR_008486106.1"; gene_name "RCOR3";,gene_id "RCOR3"; transcript_id "XR_008486107.1"; gene_name "RCOR3";
chr1	210723169	210723178	+	3UTR,exon,transcript	-	gene_id "RD3"; transcript_id "NM_001164688.2"; gene_name "RD3";,gene_id "RD3"; transcript_id "NM_001164688.2"; exon_number "3"; exon_id "NM_001164688.2.3"; gene_name "RD3";,gene_id "RD3"; transcript_id "NM_183059.3"; gene_name "RD3";,gene_id "RD3"; transcript_id "NM_183059.3"; exon_number "3"; exon_id "NM_183059.3.3"; gene_name "RD3";
chr1	211191294	211191303	+	transcript	-	gene_id "INTS7"; transcript_id "NM_001199809.2"; gene_name "INTS7";,gene_id "INTS7"; transcript_id "NM_001199811.2"; gene_name "INTS7";,gene_id "INTS7"; transcript_id "NM_001199812.2"; gene_name "INTS7";,gene_id "INTS7"; transcript_id "NM_015434.4"; gene_name "INTS7";,gene_id "INTS7"; transcript_id "NR_037667.2"; gene_name "INTS7";,gene_id "INTS7"; transcript_id "XM_054335857.1"; gene_name "INTS7";
chr1	211521810	211521819	+	transcript	-	gene_id "LINC02608"; transcript_id "NR_125984.1"; gene_name "LINC02608";
chr1	211798428	211798437	-	transcript	+	gene_id "LINC01740"; transcript_id "NR_125985.1"; gene_name "LINC01740";
chr1	211990530	211990539	+	transcript	-	gene_id "NSL1"; transcript_id "NM_001042549.2"; gene_name "NSL1";,gene_id "NSL1"; transcript_id "NM_001297736.2"; gene_name "NSL1";,gene_id "NSL1"; transcript_id "NM_001297737.2"; gene_name "NSL1";,gene_id "NSL1"; transcript_id "NM_001297739.2"; gene_name "NSL1";,gene_id "NSL1"; transcript_id "NM_015471.4"; gene_name "NSL1";
chr1	212014430	212014439	+	transcript	-	gene_id "NSL1"; transcript_id "NM_001042549.2"; gene_name "NSL1";,gene_id "NSL1"; transcript_id "NM_001297736.2"; gene_name "NSL1";,gene_id "NSL1"; transcript_id "NM_001297737.2"; gene_name "NSL1";,gene_id "NSL1"; transcript_id "NM_001297739.2"; gene_name "NSL1";,gene_id "NSL1"; transcript_id "NM_015471.4"; gene_name "NSL1";
chr1	213140747	213140756	+	transcript	-	gene_id "PROX1-AS1"; transcript_id "NR_037850.2"; gene_name "PROX1-AS1";
chr1	213527319	213527328	-	transcript	+	gene_id "SMYD2"; transcript_id "NM_020197.3"; gene_name "SMYD2";,gene_id "SMYD2"; transcript_id "XM_054337756.1"; gene_name "SMYD2";,gene_id "SMYD2"; transcript_id "XM_054337757.1"; gene_name "SMYD2";
chr1	213606565	213606574	+	transcript	-	gene_id "PTPN14"; transcript_id "NM_005401.5"; gene_name "PTPN14";,gene_id "PTPN14"; transcript_id "XM_054337939.1"; gene_name "PTPN14";,gene_id "PTPN14"; transcript_id "XM_054337940.1"; gene_name "PTPN14";,gene_id "PTPN14"; transcript_id "XM_054337941.1"; gene_name "PTPN14";,gene_id "PTPN14"; transcript_id "XM_054337942.1"; gene_name "PTPN14";,gene_id "PTPN14"; transcript_id "XM_054337943.1"; gene_name "PTPN14";
chr1	213861829	213861838	-	transcript	+	gene_id "CENPF"; transcript_id "NM_016343.4"; gene_name "CENPF";,gene_id "CENPF"; transcript_id "XM_054333891.1"; gene_name "CENPF";,gene_id "CENPF"; transcript_id "XM_054333892.1"; gene_name "CENPF";
chr1	213893374	213893383	-	transcript	+	gene_id "CENPF"; transcript_id "NM_016343.4"; gene_name "CENPF";,gene_id "CENPF"; transcript_id "XM_054333891.1"; gene_name "CENPF";,gene_id "CENPF"; transcript_id "XM_054333892.1"; gene_name "CENPF";
chr1	214315356	214315365	-	transcript	+	gene_id "KCNK2"; transcript_id "NM_001017424.3"; gene_name "KCNK2";,gene_id "KCNK2"; transcript_id "XM_054336482.1"; gene_name "KCNK2";
chr1	214334238	214334247	-	transcript	+	gene_id "KCNK2"; transcript_id "NM_001017424.3"; gene_name "KCNK2";,gene_id "KCNK2"; transcript_id "NM_001017425.3"; gene_name "KCNK2";,gene_id "KCNK2"; transcript_id "NM_014217.4"; gene_name "KCNK2";,gene_id "KCNK2"; transcript_id "XM_054336482.1"; gene_name "KCNK2";,gene_id "KCNK2"; transcript_id "XM_054336483.1"; gene_name "KCNK2";
chr1	215135259	215135268	+	transcript	-	gene_id "USH2A"; transcript_id "NM_206933.4"; gene_name "USH2A";
chr1	215225867	215225876	+	transcript	-	gene_id "USH2A"; transcript_id "NM_206933.4"; gene_name "USH2A";
chr1	215462161	215462170	+	transcript	-	gene_id "USH2A"; transcript_id "NM_007123.6"; gene_name "USH2A";,gene_id "USH2A"; transcript_id "NM_206933.4"; gene_name "USH2A";
chr1	216046563	216046572	+	transcript	-	gene_id "ESRRG"; transcript_id "NM_001134285.3"; gene_name "ESRRG";,gene_id "ESRRG"; transcript_id "NM_001243505.2"; gene_name "ESRRG";,gene_id "ESRRG"; transcript_id "NM_001243506.2"; gene_name "ESRRG";,gene_id "ESRRG"; transcript_id "NM_001243507.2"; gene_name "ESRRG";,gene_id "ESRRG"; transcript_id "NM_001243509.2"; gene_name "ESRRG";,gene_id "ESRRG"; transcript_id "NM_001243510.3"; gene_name "ESRRG";,gene_id "ESRRG"; transcript_id "NM_001243511.3"; gene_name "ESRRG";,gene_id "ESRRG"; transcript_id "NM_001243512.1"; gene_name "ESRRG";,gene_id "ESRRG"; transcript_id "NM_001243513.1"; gene_name "ESRRG";,gene_id "ESRRG"; transcript_id "NM_001350122.2"; gene_name "ESRRG";,gene_id "ESRRG"; transcript_id "NM_001350123.2"; gene_name "ESRRG";,gene_id "ESRRG"; transcript_id "NM_001350124.2"; gene_name "ESRRG";,gene_id "ESRRG"; transcript_id "NM_001350125.2"; gene_name "ESRRG";,gene_id "ESRRG"; transcript_id "NM_206594.3"; gene_name "ESRRG";,gene_id "ESRRG"; transcript_id "NM_206595.3"; gene_name "ESRRG";,gene_id "ESRRG"; transcript_id "XM_054335063.1"; gene_name "ESRRG";,gene_id "ESRRG"; transcript_id "XM_054335064.1"; gene_name "ESRRG";,gene_id "ESRRG"; transcript_id "XM_054335065.1"; gene_name "ESRRG";,gene_id "ESRRG"; transcript_id "XM_054335066.1"; gene_name "ESRRG";,gene_id "ESRRG"; transcript_id "XM_054335067.1"; gene_name "ESRRG";,gene_id "ESRRG"; transcript_id "XM_054335068.1"; gene_name "ESRRG";,gene_id "ESRRG"; transcript_id "XM_054335069.1"; gene_name "ESRRG";,gene_id "ESRRG"; transcript_id "XM_054335071.1"; gene_name "ESRRG";,gene_id "ESRRG"; transcript_id "XM_054335080.1"; gene_name "ESRRG";,gene_id "ESRRG"; transcript_id "XM_054335083.1"; gene_name "ESRRG";,gene_id "ESRRG"; transcript_id "XM_054335084.1"; gene_name "ESRRG";,gene_id "ESRRG"; transcript_id "XM_054335085.1"; gene_name "ESRRG";,gene_id "ESRRG"; transcript_id "XM_054335086.1"; gene_name "ESRRG";,gene_id "ESRRG"; transcript_id "XM_054335087.1"; gene_name "ESRRG";,gene_id "ESRRG"; transcript_id "XM_054335088.1"; gene_name "ESRRG";,gene_id "ESRRG"; transcript_id "XM_054335089.1"; gene_name "ESRRG";,gene_id "ESRRG"; transcript_id "XM_054335091.1"; gene_name "ESRRG";
chr1	216317271	216317280	+	transcript	-	gene_id "ESRRG"; transcript_id "NM_001134285.3"; gene_name "ESRRG";,gene_id "ESRRG"; transcript_id "NM_001243505.2"; gene_name "ESRRG";,gene_id "ESRRG"; transcript_id "NM_001243506.2"; gene_name "ESRRG";,gene_id "ESRRG"; transcript_id "NM_001243507.2"; gene_name "ESRRG";,gene_id "ESRRG"; transcript_id "NM_001243509.2"; gene_name "ESRRG";,gene_id "ESRRG"; transcript_id "NM_001243510.3"; gene_name "ESRRG";,gene_id "ESRRG"; transcript_id "NM_001243511.3"; gene_name "ESRRG";,gene_id "ESRRG"; transcript_id "NM_001350122.2"; gene_name "ESRRG";,gene_id "ESRRG"; transcript_id "NM_001350123.2"; gene_name "ESRRG";,gene_id "ESRRG"; transcript_id "NM_001350124.2"; gene_name "ESRRG";,gene_id "ESRRG"; transcript_id "NM_001350125.2"; gene_name "ESRRG";,gene_id "ESRRG"; transcript_id "NM_206594.3"; gene_name "ESRRG";,gene_id "ESRRG"; transcript_id "NM_206595.3"; gene_name "ESRRG";,gene_id "ESRRG"; transcript_id "XM_054335063.1"; gene_name "ESRRG";,gene_id "ESRRG"; transcript_id "XM_054335064.1"; gene_name "ESRRG";,gene_id "ESRRG"; transcript_id "XM_054335065.1"; gene_name "ESRRG";,gene_id "ESRRG"; transcript_id "XM_054335067.1"; gene_name "ESRRG";,gene_id "ESRRG"; transcript_id "XM_054335068.1"; gene_name "ESRRG";,gene_id "ESRRG"; transcript_id "XM_054335071.1"; gene_name "ESRRG";,gene_id "ESRRG"; transcript_id "XM_054335088.1"; gene_name "ESRRG";,gene_id "ESRRG"; transcript_id "XM_054335091.1"; gene_name "ESRRG";
chr1	216671996	216672005	+	3UTR,exon,transcript	-	gene_id "GPATCH2"; transcript_id "NM_018040.5"; gene_name "GPATCH2";,gene_id "GPATCH2"; transcript_id "NM_018040.5"; exon_number "10"; exon_id "NM_018040.5.10"; gene_name "GPATCH2";,gene_id "GPATCH2"; transcript_id "XM_054337317.1"; gene_name "GPATCH2";,gene_id "GPATCH2"; transcript_id "XM_054337317.1"; exon_number "11"; exon_id "XM_054337317.1.11"; gene_name "GPATCH2";,gene_id "GPATCH2"; transcript_id "XM_054337318.1"; gene_name "GPATCH2";,gene_id "GPATCH2"; transcript_id "XM_054337318.1"; exon_number "9"; exon_id "XM_054337318.1.9"; gene_name "GPATCH2";,gene_id "GPATCH2"; transcript_id "XM_054337319.1"; gene_name "GPATCH2";,gene_id "GPATCH2"; transcript_id "XM_054337319.1"; exon_number "8"; exon_id "XM_054337319.1.8"; gene_name "GPATCH2";
chr1	216687067	216687076	+	transcript	-	gene_id "GPATCH2"; transcript_id "NM_018040.5"; gene_name "GPATCH2";,gene_id "GPATCH2"; transcript_id "XM_054337317.1"; gene_name "GPATCH2";,gene_id "GPATCH2"; transcript_id "XM_054337318.1"; gene_name "GPATCH2";,gene_id "GPATCH2"; transcript_id "XM_054337319.1"; gene_name "GPATCH2";
chr1	217048849	217048858	-	transcript	+	gene_id "SPATA17"; transcript_id "NM_001375655.1"; gene_name "SPATA17";,gene_id "SPATA17"; transcript_id "NM_138796.4"; gene_name "SPATA17";
chr1	217549888	217549897	-	transcript	+	gene_id "RRP15"; transcript_id "NM_016052.4"; gene_name "RRP15";,gene_id "RRP15"; transcript_id "XM_054336840.1"; gene_name "RRP15";,gene_id "RRP15"; transcript_id "XM_054336841.1"; gene_name "RRP15";,gene_id "RRP15"; transcript_id "XM_054336842.1"; gene_name "RRP15";
chr1	218154335	218154344	-	transcript	+	gene_id "LOC124904513"; transcript_id "XR_007071082.1"; gene_name "LOC124904513";
chr1	218325950	218325959	+	transcript	-	gene_id "LYPLAL1-DT"; transcript_id "NR_038845.1"; gene_name "LYPLAL1-DT";
chr1	218330902	218330911	+	transcript	-	gene_id "LYPLAL1-DT"; transcript_id "NR_038845.1"; gene_name "LYPLAL1-DT";
chr1	218463506	218463515	-	transcript	+	gene_id "LYPLAL1"; transcript_id "XR_008485911.1"; gene_name "LYPLAL1";,gene_id "LYPLAL1"; transcript_id "XR_008485912.1"; gene_name "LYPLAL1";,gene_id "LYPLAL1"; transcript_id "XR_008485913.1"; gene_name "LYPLAL1";,gene_id "LYPLAL1"; transcript_id "XR_008485914.1"; gene_name "LYPLAL1";,gene_id "LYPLAL1"; transcript_id "XR_008485915.1"; gene_name "LYPLAL1";,gene_id "LYPLAL1"; transcript_id "XR_008485916.1"; gene_name "LYPLAL1";,gene_id "LYPLAL1"; transcript_id "XR_008485917.1"; gene_name "LYPLAL1";,gene_id "LYPLAL1"; transcript_id "XR_008485918.1"; gene_name "LYPLAL1";,gene_id "LYPLAL1"; transcript_id "XR_008485919.1"; gene_name "LYPLAL1";,gene_id "LYPLAL1"; transcript_id "XR_008485920.1"; gene_name "LYPLAL1";,gene_id "LYPLAL1"; transcript_id "XR_008485921.1"; gene_name "LYPLAL1";,gene_id "LYPLAL1"; transcript_id "XR_008485922.1"; gene_name "LYPLAL1";,gene_id "LYPLAL1"; transcript_id "XR_008485923.1"; gene_name "LYPLAL1";,gene_id "LYPLAL1"; transcript_id "XR_008485924.1"; gene_name "LYPLAL1";,gene_id "LYPLAL1"; transcript_id "XR_008485925.1"; gene_name "LYPLAL1";,gene_id "LYPLAL1"; transcript_id "XR_008485926.1"; gene_name "LYPLAL1";
chr1	218469792	218469801	-	exon,transcript	+	gene_id "LYPLAL1"; transcript_id "XR_008485911.1"; gene_name "LYPLAL1";,gene_id "LYPLAL1"; transcript_id "XR_008485912.1"; gene_name "LYPLAL1";,gene_id "LYPLAL1"; transcript_id "XR_008485912.1"; exon_number "8"; exon_id "XR_008485912.1.8"; gene_name "LYPLAL1";,gene_id "LYPLAL1"; transcript_id "XR_008485913.1"; gene_name "LYPLAL1";,gene_id "LYPLAL1"; transcript_id "XR_008485914.1"; gene_name "LYPLAL1";,gene_id "LYPLAL1"; transcript_id "XR_008485915.1"; gene_name "LYPLAL1";,gene_id "LYPLAL1"; transcript_id "XR_008485916.1"; gene_name "LYPLAL1";,gene_id "LYPLAL1"; transcript_id "XR_008485917.1"; gene_name "LYPLAL1";,gene_id "LYPLAL1"; transcript_id "XR_008485918.1"; gene_name "LYPLAL1";,gene_id "LYPLAL1"; transcript_id "XR_008485919.1"; gene_name "LYPLAL1";,gene_id "LYPLAL1"; transcript_id "XR_008485920.1"; gene_name "LYPLAL1";,gene_id "LYPLAL1"; transcript_id "XR_008485921.1"; gene_name "LYPLAL1";,gene_id "LYPLAL1"; transcript_id "XR_008485922.1"; gene_name "LYPLAL1";,gene_id "LYPLAL1"; transcript_id "XR_008485922.1"; exon_number "7"; exon_id "XR_008485922.1.7"; gene_name "LYPLAL1";,gene_id "LYPLAL1"; transcript_id "XR_008485923.1"; gene_name "LYPLAL1";,gene_id "LYPLAL1"; transcript_id "XR_008485924.1"; gene_name "LYPLAL1";,gene_id "LYPLAL1"; transcript_id "XR_008485925.1"; gene_name "LYPLAL1";,gene_id "LYPLAL1"; transcript_id "XR_008485926.1"; gene_name "LYPLAL1";,gene_id "LYPLAL1"; transcript_id "XR_008485926.1"; exon_number "7"; exon_id "XR_008485926.1.7"; gene_name "LYPLAL1";
chr1	218521806	218521815	-	transcript	+	gene_id "LYPLAL1"; transcript_id "XR_008485911.1"; gene_name "LYPLAL1";,gene_id "LYPLAL1"; transcript_id "XR_008485913.1"; gene_name "LYPLAL1";,gene_id "LYPLAL1"; transcript_id "XR_008485914.1"; gene_name "LYPLAL1";,gene_id "LYPLAL1"; transcript_id "XR_008485915.1"; gene_name "LYPLAL1";,gene_id "LYPLAL1"; transcript_id "XR_008485916.1"; gene_name "LYPLAL1";,gene_id "LYPLAL1"; transcript_id "XR_008485917.1"; gene_name "LYPLAL1";,gene_id "LYPLAL1"; transcript_id "XR_008485918.1"; gene_name "LYPLAL1";,gene_id "LYPLAL1"; transcript_id "XR_008485919.1"; gene_name "LYPLAL1";,gene_id "LYPLAL1"; transcript_id "XR_008485920.1"; gene_name "LYPLAL1";,gene_id "LYPLAL1"; transcript_id "XR_008485921.1"; gene_name "LYPLAL1";,gene_id "LYPLAL1"; transcript_id "XR_008485923.1"; gene_name "LYPLAL1";,gene_id "LYPLAL1"; transcript_id "XR_008485924.1"; gene_name "LYPLAL1";,gene_id "LYPLAL1"; transcript_id "XR_008485925.1"; gene_name "LYPLAL1";
chr1	219084822	219084831	+	transcript	-	gene_id "LOC105372926"; transcript_id "XR_007071088.1"; gene_name "LOC105372926";,gene_id "LOC105372926"; transcript_id "XR_007071090.1"; gene_name "LOC105372926";
chr1	219232559	219232568	+	transcript	-	gene_id "EPRS1"; transcript_id "NM_004446.3"; gene_name "EPRS1";
chr1	219317063	219317072	+	transcript	-	gene_id "BPNT1"; transcript_id "NM_001286149.2"; gene_name "BPNT1";,gene_id "BPNT1"; transcript_id "NM_001286150.2"; gene_name "BPNT1";,gene_id "BPNT1"; transcript_id "NM_001286151.2"; gene_name "BPNT1";,gene_id "BPNT1"; transcript_id "NM_006085.6"; gene_name "BPNT1";,gene_id "BPNT1"; transcript_id "XM_054333814.1"; gene_name "BPNT1";,gene_id "BPNT1"; transcript_id "XM_054333815.1"; gene_name "BPNT1";,gene_id "BPNT1"; transcript_id "XM_054333816.1"; gene_name "BPNT1";,gene_id "BPNT1"; transcript_id "XM_054333817.1"; gene_name "BPNT1";,gene_id "BPNT1"; transcript_id "XM_054333818.1"; gene_name "BPNT1";,gene_id "BPNT1"; transcript_id "XM_054333819.1"; gene_name "BPNT1";,gene_id "BPNT1"; transcript_id "XM_054333820.1"; gene_name "BPNT1";,gene_id "BPNT1"; transcript_id "XM_054333821.1"; gene_name "BPNT1";,gene_id "BPNT1"; transcript_id "XM_054333822.1"; gene_name "BPNT1";,gene_id "BPNT1"; transcript_id "XM_054333823.1"; gene_name "BPNT1";,gene_id "BPNT1"; transcript_id "XM_054333824.1"; gene_name "BPNT1";,gene_id "BPNT1"; transcript_id "XM_054333825.1"; gene_name "BPNT1";,gene_id "BPNT1"; transcript_id "XM_054333826.1"; gene_name "BPNT1";,gene_id "BPNT1"; transcript_id "XM_054333827.1"; gene_name "BPNT1";
chr1	219414476	219414485	+	transcript	-	gene_id "RAB3GAP2"; transcript_id "NM_012414.4"; gene_name "RAB3GAP2";
chr1	219434488	219434497	+	transcript	-	gene_id "RAB3GAP2"; transcript_id "NM_012414.4"; gene_name "RAB3GAP2";
chr1	219812346	219812355	-	transcript	+	gene_id "MARK1"; transcript_id "NM_001286124.2"; gene_name "MARK1";,gene_id "MARK1"; transcript_id "NM_001286126.2"; gene_name "MARK1";,gene_id "MARK1"; transcript_id "NM_001286128.2"; gene_name "MARK1";,gene_id "MARK1"; transcript_id "NM_001286129.2"; gene_name "MARK1";,gene_id "MARK1"; transcript_id "NM_018650.5"; gene_name "MARK1";,gene_id "MARK1"; transcript_id "XM_054336638.1"; gene_name "MARK1";,gene_id "MARK1"; transcript_id "XM_054336639.1"; gene_name "MARK1";,gene_id "MARK1"; transcript_id "XM_054336640.1"; gene_name "MARK1";,gene_id "MARK1"; transcript_id "XM_054336642.1"; gene_name "MARK1";,gene_id "MARK1"; transcript_id "XM_054336644.1"; gene_name "MARK1";
chr1	219932479	219932488	-	transcript	+	gene_id "C1orf115"; transcript_id "NM_024709.5"; gene_name "C1orf115";
chr1	220049710	220049719	-	transcript	+	gene_id "MTARC1"; transcript_id "NM_022746.4"; gene_name "MTARC1";,gene_id "MTARC1"; transcript_id "XM_054338280.1"; gene_name "MTARC1";,gene_id "MTARC1"; transcript_id "XM_054338281.1"; gene_name "MTARC1";,gene_id "MTARC1"; transcript_id "XM_054338282.1"; gene_name "MTARC1";,gene_id "MTARC1"; transcript_id "XM_054338283.1"; gene_name "MTARC1";
chr1	220303430	220303439	-	transcript	+	gene_id "LOC101929750"; transcript_id "XR_007071096.1"; gene_name "LOC101929750";,gene_id "LOC101929750"; transcript_id "XR_007071097.1"; gene_name "LOC101929750";,gene_id "LOC101929750"; transcript_id "XR_007071098.1"; gene_name "LOC101929750";
chr1	220690738	220690747	-	transcript	+	gene_id "LOC105372932"; transcript_id "XR_007071100.1"; gene_name "LOC105372932";
chr1	221170568	221170577	+	transcript	-	gene_id "LINC02257"; transcript_id "NR_149057.1"; gene_name "LINC02257";
chr1	221199647	221199656	+	transcript	-	gene_id "LINC02257"; transcript_id "NR_149057.1"; gene_name "LINC02257";
chr1	221875982	221875991	-	transcript	+	gene_id "MIA3"; transcript_id "NM_001324062.2"; gene_name "MIA3";,gene_id "MIA3"; transcript_id "NM_001324063.2"; gene_name "MIA3";,gene_id "MIA3"; transcript_id "NM_001324064.2"; gene_name "MIA3";,gene_id "MIA3"; transcript_id "NM_198551.4"; gene_name "MIA3";,gene_id "MIA3"; transcript_id "XM_054336457.1"; gene_name "MIA3";,gene_id "MIA3"; transcript_id "XM_054336458.1"; gene_name "MIA3";,gene_id "MIA3"; transcript_id "XM_054336459.1"; gene_name "MIA3";
chr1	221890133	221890142	-	transcript	+	gene_id "MIA3"; transcript_id "NM_001300867.2"; gene_name "MIA3";,gene_id "MIA3"; transcript_id "NM_001324062.2"; gene_name "MIA3";,gene_id "MIA3"; transcript_id "NM_001324063.2"; gene_name "MIA3";,gene_id "MIA3"; transcript_id "NM_001324064.2"; gene_name "MIA3";,gene_id "MIA3"; transcript_id "NM_001324065.2"; gene_name "MIA3";,gene_id "MIA3"; transcript_id "NM_198551.4"; gene_name "MIA3";,gene_id "MIA3"; transcript_id "XM_054336457.1"; gene_name "MIA3";,gene_id "MIA3"; transcript_id "XM_054336458.1"; gene_name "MIA3";,gene_id "MIA3"; transcript_id "XM_054336459.1"; gene_name "MIA3";,gene_id "MIA3"; transcript_id "XM_054336460.1"; gene_name "MIA3";
chr1	222833070	222833079	+	transcript	-	gene_id "CAPN8"; transcript_id "NM_001143962.2"; gene_name "CAPN8";,gene_id "CAPN8"; transcript_id "XM_054336531.1"; gene_name "CAPN8";,gene_id "CAPN8"; transcript_id "XM_054336532.1"; gene_name "CAPN8";
chr1	223350269	223350278	-	3UTR,exon,transcript	+	gene_id "FBXO28"; transcript_id "NM_001136115.3"; gene_name "FBXO28";,gene_id "FBXO28"; transcript_id "NM_001136115.3"; exon_number "4"; exon_id "NM_001136115.3.4"; gene_name "FBXO28";,gene_id "FBXO28"; transcript_id "NM_015176.4"; gene_name "FBXO28";,gene_id "FBXO28"; transcript_id "NM_015176.4"; exon_number "5"; exon_id "NM_015176.4.5"; gene_name "FBXO28";,gene_id "FBXO28"; transcript_id "NR_049764.2"; gene_name "FBXO28";,gene_id "FBXO28"; transcript_id "NR_049764.2"; exon_number "4"; exon_id "NR_049764.2.4"; gene_name "FBXO28";
chr1	223465563	223465572	+	transcript	-	gene_id "NVL"; transcript_id "NM_001243146.2"; gene_name "NVL";,gene_id "NVL"; transcript_id "NM_001243147.2"; gene_name "NVL";,gene_id "NVL"; transcript_id "NM_002533.4"; gene_name "NVL";,gene_id "NVL"; transcript_id "NM_206840.3"; gene_name "NVL";,gene_id "NVL"; transcript_id "XM_054336806.1"; gene_name "NVL";,gene_id "NVL"; transcript_id "XM_054336807.1"; gene_name "NVL";,gene_id "NVL"; transcript_id "XM_054336808.1"; gene_name "NVL";,gene_id "NVL"; transcript_id "XM_054336809.1"; gene_name "NVL";,gene_id "NVL"; transcript_id "XM_054336810.1"; gene_name "NVL";,gene_id "NVL"; transcript_id "XM_054336811.1"; gene_name "NVL";,gene_id "NVL"; transcript_id "XM_054336812.1"; gene_name "NVL";,gene_id "NVL"; transcript_id "XM_054336813.1"; gene_name "NVL";,gene_id "NVL"; transcript_id "XM_054336814.1"; gene_name "NVL";,gene_id "NVL"; transcript_id "XM_054336815.1"; gene_name "NVL";,gene_id "NVL"; transcript_id "XM_054336816.1"; gene_name "NVL";,gene_id "NVL"; transcript_id "XM_054336817.1"; gene_name "NVL";,gene_id "NVL"; transcript_id "XM_054336818.1"; gene_name "NVL";,gene_id "NVL"; transcript_id "XM_054336819.1"; gene_name "NVL";
chr1	223556944	223556953	-	transcript	+	gene_id "CNIH4"; transcript_id "NM_001277197.2"; gene_name "CNIH4";,gene_id "CNIH4"; transcript_id "NM_001277198.2"; gene_name "CNIH4";,gene_id "CNIH4"; transcript_id "NM_001277199.2"; gene_name "CNIH4";,gene_id "CNIH4"; transcript_id "NM_001277200.2"; gene_name "CNIH4";,gene_id "CNIH4"; transcript_id "NM_014184.4"; gene_name "CNIH4";,gene_id "CNIH4"; transcript_id "NR_102347.2"; gene_name "CNIH4";
chr1	223666795	223666804	-	transcript	+	gene_id "CNIH3"; transcript_id "NM_001322302.2"; gene_name "CNIH3";,gene_id "CNIH3"; transcript_id "NM_001322303.2"; gene_name "CNIH3";,gene_id "CNIH3"; transcript_id "NM_001322304.2"; gene_name "CNIH3";,gene_id "CNIH3"; transcript_id "NR_136288.1"; gene_name "CNIH3";,gene_id "CNIH3"; transcript_id "NR_136289.1"; gene_name "CNIH3";,gene_id "CNIH3"; transcript_id "NR_136290.1"; gene_name "CNIH3";,gene_id "CNIH3"; transcript_id "NR_136291.2"; gene_name "CNIH3";,gene_id "CNIH3"; transcript_id "NR_136292.2"; gene_name "CNIH3";,gene_id "CNIH3"; transcript_id "NR_136293.2"; gene_name "CNIH3";,gene_id "CNIH3"; transcript_id "NR_136294.2"; gene_name "CNIH3";,gene_id "CNIH3"; transcript_id "NR_136295.2"; gene_name "CNIH3";,gene_id "CNIH3"; transcript_id "NR_136296.2"; gene_name "CNIH3";,gene_id "CNIH3"; transcript_id "NR_136297.2"; gene_name "CNIH3";
chr1	224815229	224815238	+	transcript	-	gene_id "ENAH"; transcript_id "NM_001008493.3"; gene_name "ENAH";,gene_id "ENAH"; transcript_id "NM_001377481.1"; gene_name "ENAH";,gene_id "ENAH"; transcript_id "NM_001377482.1"; gene_name "ENAH";,gene_id "ENAH"; transcript_id "NM_001377483.1"; gene_name "ENAH";,gene_id "ENAH"; transcript_id "NM_018212.6"; gene_name "ENAH";,gene_id "ENAH"; transcript_id "XM_054337588.1"; gene_name "ENAH";,gene_id "ENAH"; transcript_id "XM_054337589.1"; gene_name "ENAH";,gene_id "ENAH"; transcript_id "XM_054337590.1"; gene_name "ENAH";,gene_id "ENAH"; transcript_id "XM_054337591.1"; gene_name "ENAH";,gene_id "ENAH"; transcript_id "XM_054337592.1"; gene_name "ENAH";,gene_id "ENAH"; transcript_id "XM_054337593.1"; gene_name "ENAH";,gene_id "ENAH"; transcript_id "XM_054337594.1"; gene_name "ENAH";,gene_id "ENAH"; transcript_id "XM_054337595.1"; gene_name "ENAH";,gene_id "ENAH"; transcript_id "XM_054337596.1"; gene_name "ENAH";,gene_id "ENAH"; transcript_id "XM_054337597.1"; gene_name "ENAH";,gene_id "ENAH"; transcript_id "XM_054337598.1"; gene_name "ENAH";,gene_id "ENAH"; transcript_id "XM_054337599.1"; gene_name "ENAH";,gene_id "ENAH"; transcript_id "XM_054337600.1"; gene_name "ENAH";,gene_id "ENAH"; transcript_id "XM_054337601.1"; gene_name "ENAH";,gene_id "ENAH"; transcript_id "XM_054337602.1"; gene_name "ENAH";,gene_id "ENAH"; transcript_id "XM_054337603.1"; gene_name "ENAH";,gene_id "ENAH"; transcript_id "XM_054337604.1"; gene_name "ENAH";,gene_id "ENAH"; transcript_id "XM_054337605.1"; gene_name "ENAH";,gene_id "ENAH"; transcript_id "XM_054337606.1"; gene_name "ENAH";,gene_id "ENAH"; transcript_id "XM_054337607.1"; gene_name "ENAH";,gene_id "ENAH"; transcript_id "XM_054337608.1"; gene_name "ENAH";,gene_id "ENAH"; transcript_id "XM_054337610.1"; gene_name "ENAH";,gene_id "ENAH"; transcript_id "XM_054337611.1"; gene_name "ENAH";,gene_id "ENAH"; transcript_id "XM_054337612.1"; gene_name "ENAH";,gene_id "ENAH"; transcript_id "XM_054337613.1"; gene_name "ENAH";,gene_id "ENAH"; transcript_id "XM_054337614.1"; gene_name "ENAH";,gene_id "ENAH"; transcript_id "XM_054337615.1"; gene_name "ENAH";,gene_id "ENAH"; transcript_id "XM_054337616.1"; gene_name "ENAH";
chr1	225008823	225008832	-	transcript	+	gene_id "EPHX1"; transcript_id "NM_001136018.4"; gene_name "EPHX1";,gene_id "EPHX1"; transcript_id "NM_001291163.2"; gene_name "EPHX1";,gene_id "EPHX1"; transcript_id "NM_001378426.1"; gene_name "EPHX1";,gene_id "EPHX1"; transcript_id "NM_001378429.1"; gene_name "EPHX1";,gene_id "EPHX1"; transcript_id "NM_001378431.1"; gene_name "EPHX1";,gene_id "EPHX1"; transcript_id "NM_001378432.1"; gene_name "EPHX1";,gene_id "EPHX1"; transcript_id "NR_165624.1"; gene_name "EPHX1";,gene_id "EPHX1"; transcript_id "NR_165625.1"; gene_name "EPHX1";,gene_id "EPHX1"; transcript_id "NR_165626.1"; gene_name "EPHX1";
chr1	225052518	225052527	+	transcript	-	gene_id "TMEM63A"; transcript_id "NM_014698.3"; gene_name "TMEM63A";,gene_id "TMEM63A"; transcript_id "XM_054339766.1"; gene_name "TMEM63A";,gene_id "TMEM63A"; transcript_id "XM_054339767.1"; gene_name "TMEM63A";,gene_id "TMEM63A"; transcript_id "XM_054339768.1"; gene_name "TMEM63A";,gene_id "TMEM63A"; transcript_id "XM_054339769.1"; gene_name "TMEM63A";,gene_id "TMEM63A"; transcript_id "XR_008486218.1"; gene_name "TMEM63A";,gene_id "TMEM63A"; transcript_id "XR_008486219.1"; gene_name "TMEM63A";,gene_id "TMEM63A"; transcript_id "XR_008486220.1"; gene_name "TMEM63A";
chr1	225472368	225472377	+	transcript	-	gene_id "LIN9"; transcript_id "NM_001270409.1"; gene_name "LIN9";,gene_id "LIN9"; transcript_id "NM_001270410.2"; gene_name "LIN9";,gene_id "LIN9"; transcript_id "NM_001366237.1"; gene_name "LIN9";,gene_id "LIN9"; transcript_id "NM_001366238.1"; gene_name "LIN9";,gene_id "LIN9"; transcript_id "NM_001366239.1"; gene_name "LIN9";,gene_id "LIN9"; transcript_id "NM_001366240.1"; gene_name "LIN9";,gene_id "LIN9"; transcript_id "NM_001366241.1"; gene_name "LIN9";,gene_id "LIN9"; transcript_id "NM_001366245.2"; gene_name "LIN9";,gene_id "LIN9"; transcript_id "NM_173083.3"; gene_name "LIN9";,gene_id "LIN9"; transcript_id "XM_054336153.1"; gene_name "LIN9";,gene_id "LIN9"; transcript_id "XM_054336154.1"; gene_name "LIN9";,gene_id "LIN9"; transcript_id "XM_054336155.1"; gene_name "LIN9";,gene_id "LIN9"; transcript_id "XM_054336156.1"; gene_name "LIN9";,gene_id "LIN9"; transcript_id "XM_054336157.1"; gene_name "LIN9";,gene_id "LIN9"; transcript_id "XM_054336158.1"; gene_name "LIN9";,gene_id "LIN9"; transcript_id "XM_054336159.1"; gene_name "LIN9";
chr1	225920118	225920127	+	transcript	-	gene_id "ITPKB"; transcript_id "NM_001388404.1"; gene_name "ITPKB";,gene_id "ITPKB"; transcript_id "NM_002221.4"; gene_name "ITPKB";,gene_id "ITPKB"; transcript_id "XM_054336425.1"; gene_name "ITPKB";
chr1	226267121	226267130	+	transcript	-	gene_id "CDC42BPA"; transcript_id "NM_001366010.2"; gene_name "CDC42BPA";,gene_id "CDC42BPA"; transcript_id "NM_001366011.1"; gene_name "CDC42BPA";,gene_id "CDC42BPA"; transcript_id "NM_001366019.2"; gene_name "CDC42BPA";,gene_id "CDC42BPA"; transcript_id "NM_001387550.1"; gene_name "CDC42BPA";,gene_id "CDC42BPA"; transcript_id "NM_001394014.1"; gene_name "CDC42BPA";,gene_id "CDC42BPA"; transcript_id "NM_003607.4"; gene_name "CDC42BPA";,gene_id "CDC42BPA"; transcript_id "NM_014826.5"; gene_name "CDC42BPA";,gene_id "CDC42BPA"; transcript_id "XM_054339240.1"; gene_name "CDC42BPA";,gene_id "CDC42BPA"; transcript_id "XM_054339241.1"; gene_name "CDC42BPA";,gene_id "CDC42BPA"; transcript_id "XM_054339242.1"; gene_name "CDC42BPA";,gene_id "CDC42BPA"; transcript_id "XM_054339243.1"; gene_name "CDC42BPA";,gene_id "CDC42BPA"; transcript_id "XM_054339244.1"; gene_name "CDC42BPA";,gene_id "CDC42BPA"; transcript_id "XM_054339245.1"; gene_name "CDC42BPA";,gene_id "CDC42BPA"; transcript_id "XM_054339246.1"; gene_name "CDC42BPA";,gene_id "CDC42BPA"; transcript_id "XM_054339247.1"; gene_name "CDC42BPA";,gene_id "CDC42BPA"; transcript_id "XM_054339248.1"; gene_name "CDC42BPA";,gene_id "CDC42BPA"; transcript_id "XM_054339249.1"; gene_name "CDC42BPA";,gene_id "CDC42BPA"; transcript_id "XM_054339250.1"; gene_name "CDC42BPA";,gene_id "CDC42BPA"; transcript_id "XM_054339251.1"; gene_name "CDC42BPA";,gene_id "CDC42BPA"; transcript_id "XM_054339252.1"; gene_name "CDC42BPA";,gene_id "CDC42BPA"; transcript_id "XM_054339253.1"; gene_name "CDC42BPA";,gene_id "CDC42BPA"; transcript_id "XM_054339254.1"; gene_name "CDC42BPA";,gene_id "CDC42BPA"; transcript_id "XM_054339255.1"; gene_name "CDC42BPA";,gene_id "CDC42BPA"; transcript_id "XM_054339256.1"; gene_name "CDC42BPA";,gene_id "CDC42BPA"; transcript_id "XM_054339257.1"; gene_name "CDC42BPA";
chr1	226327624	226327633	+	transcript	-	gene_id "CDC42BPA"; transcript_id "NM_001366010.2"; gene_name "CDC42BPA";,gene_id "CDC42BPA"; transcript_id "NM_001366011.1"; gene_name "CDC42BPA";,gene_id "CDC42BPA"; transcript_id "NM_001366019.2"; gene_name "CDC42BPA";,gene_id "CDC42BPA"; transcript_id "NM_001387550.1"; gene_name "CDC42BPA";,gene_id "CDC42BPA"; transcript_id "NM_001394014.1"; gene_name "CDC42BPA";,gene_id "CDC42BPA"; transcript_id "NM_003607.4"; gene_name "CDC42BPA";,gene_id "CDC42BPA"; transcript_id "NM_014826.5"; gene_name "CDC42BPA";,gene_id "CDC42BPA"; transcript_id "XM_054339240.1"; gene_name "CDC42BPA";,gene_id "CDC42BPA"; transcript_id "XM_054339241.1"; gene_name "CDC42BPA";,gene_id "CDC42BPA"; transcript_id "XM_054339242.1"; gene_name "CDC42BPA";,gene_id "CDC42BPA"; transcript_id "XM_054339243.1"; gene_name "CDC42BPA";,gene_id "CDC42BPA"; transcript_id "XM_054339244.1"; gene_name "CDC42BPA";,gene_id "CDC42BPA"; transcript_id "XM_054339245.1"; gene_name "CDC42BPA";,gene_id "CDC42BPA"; transcript_id "XM_054339246.1"; gene_name "CDC42BPA";,gene_id "CDC42BPA"; transcript_id "XM_054339247.1"; gene_name "CDC42BPA";,gene_id "CDC42BPA"; transcript_id "XM_054339248.1"; gene_name "CDC42BPA";,gene_id "CDC42BPA"; transcript_id "XM_054339249.1"; gene_name "CDC42BPA";,gene_id "CDC42BPA"; transcript_id "XM_054339250.1"; gene_name "CDC42BPA";,gene_id "CDC42BPA"; transcript_id "XM_054339251.1"; gene_name "CDC42BPA";,gene_id "CDC42BPA"; transcript_id "XM_054339252.1"; gene_name "CDC42BPA";,gene_id "CDC42BPA"; transcript_id "XM_054339253.1"; gene_name "CDC42BPA";,gene_id "CDC42BPA"; transcript_id "XM_054339254.1"; gene_name "CDC42BPA";,gene_id "CDC42BPA"; transcript_id "XM_054339255.1"; gene_name "CDC42BPA";,gene_id "CDC42BPA"; transcript_id "XM_054339256.1"; gene_name "CDC42BPA";,gene_id "CDC42BPA"; transcript_id "XM_054339257.1"; gene_name "CDC42BPA";
chr1	226369474	226369483	+	transcript	-	gene_id "CDC42BPA"; transcript_id "NM_001366010.2"; gene_name "CDC42BPA";,gene_id "CDC42BPA"; transcript_id "NM_001366011.1"; gene_name "CDC42BPA";,gene_id "CDC42BPA"; transcript_id "NM_001366019.2"; gene_name "CDC42BPA";,gene_id "CDC42BPA"; transcript_id "NM_001387550.1"; gene_name "CDC42BPA";,gene_id "CDC42BPA"; transcript_id "NM_001394014.1"; gene_name "CDC42BPA";,gene_id "CDC42BPA"; transcript_id "NM_003607.4"; gene_name "CDC42BPA";,gene_id "CDC42BPA"; transcript_id "NM_014826.5"; gene_name "CDC42BPA";,gene_id "CDC42BPA"; transcript_id "XM_054339240.1"; gene_name "CDC42BPA";,gene_id "CDC42BPA"; transcript_id "XM_054339241.1"; gene_name "CDC42BPA";,gene_id "CDC42BPA"; transcript_id "XM_054339242.1"; gene_name "CDC42BPA";,gene_id "CDC42BPA"; transcript_id "XM_054339243.1"; gene_name "CDC42BPA";,gene_id "CDC42BPA"; transcript_id "XM_054339244.1"; gene_name "CDC42BPA";,gene_id "CDC42BPA"; transcript_id "XM_054339245.1"; gene_name "CDC42BPA";,gene_id "CDC42BPA"; transcript_id "XM_054339246.1"; gene_name "CDC42BPA";,gene_id "CDC42BPA"; transcript_id "XM_054339247.1"; gene_name "CDC42BPA";,gene_id "CDC42BPA"; transcript_id "XM_054339248.1"; gene_name "CDC42BPA";,gene_id "CDC42BPA"; transcript_id "XM_054339249.1"; gene_name "CDC42BPA";,gene_id "CDC42BPA"; transcript_id "XM_054339250.1"; gene_name "CDC42BPA";,gene_id "CDC42BPA"; transcript_id "XM_054339251.1"; gene_name "CDC42BPA";,gene_id "CDC42BPA"; transcript_id "XM_054339252.1"; gene_name "CDC42BPA";,gene_id "CDC42BPA"; transcript_id "XM_054339253.1"; gene_name "CDC42BPA";,gene_id "CDC42BPA"; transcript_id "XM_054339254.1"; gene_name "CDC42BPA";,gene_id "CDC42BPA"; transcript_id "XM_054339255.1"; gene_name "CDC42BPA";,gene_id "CDC42BPA"; transcript_id "XM_054339256.1"; gene_name "CDC42BPA";,gene_id "CDC42BPA"; transcript_id "XM_054339257.1"; gene_name "CDC42BPA";
chr1	226923460	226923469	+	transcript	-	gene_id "JMJD4"; transcript_id "NM_001161465.2"; gene_name "JMJD4";,gene_id "JMJD4"; transcript_id "NM_023007.3"; gene_name "JMJD4";,gene_id "JMJD4"; transcript_id "XM_054338396.1"; gene_name "JMJD4";
chr1	227010558	227010567	-	transcript	+	gene_id "PRSS38"; transcript_id "NM_001374657.2"; gene_name "PRSS38";,gene_id "PRSS38"; transcript_id "NM_183062.3"; gene_name "PRSS38";,gene_id "PRSS38"; transcript_id "XM_054336279.1"; gene_name "PRSS38";
chr1	227202303	227202312	-	transcript	+	gene_id "WNT3A"; transcript_id "NM_033131.4"; gene_name "WNT3A";
chr1	227473201	227473210	-	transcript	+	gene_id "OBSCN"; transcript_id "NM_001098623.2"; gene_name "OBSCN";,gene_id "OBSCN"; transcript_id "NM_001271223.3"; gene_name "OBSCN";,gene_id "OBSCN"; transcript_id "NM_001386125.1"; gene_name "OBSCN";,gene_id "OBSCN"; transcript_id "NM_052843.4"; gene_name "OBSCN";
chr1	227552145	227552154	-	transcript	+	gene_id "OBSCN"; transcript_id "NM_001098623.2"; gene_name "OBSCN";,gene_id "OBSCN"; transcript_id "NM_001271223.3"; gene_name "OBSCN";,gene_id "OBSCN"; transcript_id "NM_001386125.1"; gene_name "OBSCN";
chr1	228534542	228534551	+	exon,transcript	-	gene_id "LINC02815"; transcript_id "XR_007071154.1"; gene_name "LINC02815";,gene_id "LINC02815"; transcript_id "XR_007071155.1"; gene_name "LINC02815";,gene_id "LINC02815"; transcript_id "XR_007071156.1"; gene_name "LINC02815";,gene_id "LINC02815"; transcript_id "XR_007071157.1"; gene_name "LINC02815";,gene_id "LINC02815"; transcript_id "XR_007071158.1"; gene_name "LINC02815";,gene_id "LINC02815"; transcript_id "XR_007071159.1"; gene_name "LINC02815";,gene_id "LINC02815"; transcript_id "XR_007071161.1"; gene_name "LINC02815";,gene_id "LINC02815"; transcript_id "XR_007071161.1"; exon_number "1"; exon_id "XR_007071161.1.1"; gene_name "LINC02815";
chr1	228862665	228862674	+	transcript	-	gene_id "NUP133"; transcript_id "NM_018230.3"; gene_name "NUP133";,gene_id "NUP133"; transcript_id "XM_054337617.1"; gene_name "NUP133";
chr1	229619878	229619887	-	transcript	+	gene_id "GALNT2"; transcript_id "NM_001291866.2"; gene_name "GALNT2";,gene_id "GALNT2"; transcript_id "NM_004481.5"; gene_name "GALNT2";,gene_id "GALNT2"; transcript_id "XM_054335859.1"; gene_name "GALNT2";
chr1	229640337	229640346	-	transcript	+	gene_id "GALNT2"; transcript_id "NM_001291866.2"; gene_name "GALNT2";,gene_id "GALNT2"; transcript_id "NM_004481.5"; gene_name "GALNT2";,gene_id "GALNT2"; transcript_id "XM_054335859.1"; gene_name "GALNT2";
chr1	230366892	230366901	-	transcript	+	gene_id "ARV1"; transcript_id "NM_001346992.2"; gene_name "ARV1";,gene_id "ARV1"; transcript_id "NM_022786.3"; gene_name "ARV1";,gene_id "ARV1"; transcript_id "NR_144538.2"; gene_name "ARV1";,gene_id "ARV1"; transcript_id "XM_054338307.1"; gene_name "ARV1";,gene_id "ARV1"; transcript_id "XR_008486142.1"; gene_name "ARV1";,gene_id "ARV1"; transcript_id "XR_008486143.1"; gene_name "ARV1";
chr1	230401905	230401914	+	transcript	-	gene_id "FAM89A"; transcript_id "NM_198552.3"; gene_name "FAM89A";
chr1	230647829	230647838	-	transcript	+	gene_id "GNPAT"; transcript_id "NM_001316350.2"; gene_name "GNPAT";,gene_id "GNPAT"; transcript_id "NM_014236.4"; gene_name "GNPAT";,gene_id "GNPAT"; transcript_id "XM_054339194.1"; gene_name "GNPAT";
chr1	230749069	230749078	+	3UTR,exon,transcript	-	gene_id "EGLN1"; transcript_id "NM_001377260.1"; gene_name "EGLN1";,gene_id "EGLN1"; transcript_id "NM_001377260.1"; exon_number "4"; exon_id "NM_001377260.1.4"; gene_name "EGLN1";,gene_id "EGLN1"; transcript_id "NM_001377261.1"; gene_name "EGLN1";,gene_id "EGLN1"; transcript_id "NM_001377261.1"; exon_number "4"; exon_id "NM_001377261.1.4"; gene_name "EGLN1";,gene_id "EGLN1"; transcript_id "NM_022051.3"; gene_name "EGLN1";,gene_id "EGLN1"; transcript_id "NM_022051.3"; exon_number "5"; exon_id "NM_022051.3.5"; gene_name "EGLN1";
chr1	231294217	231294226	-	transcript	+	gene_id "DISC1"; transcript_id "NM_001012957.2"; gene_name "DISC1";,gene_id "DISC1"; transcript_id "NM_001164537.2"; gene_name "DISC1";,gene_id "DISC1"; transcript_id "NM_001164538.2"; gene_name "DISC1";,gene_id "DISC1"; transcript_id "NM_001164540.2"; gene_name "DISC1";,gene_id "DISC1"; transcript_id "NM_001164541.2"; gene_name "DISC1";,gene_id "DISC1"; transcript_id "NM_001164542.2"; gene_name "DISC1";,gene_id "DISC1"; transcript_id "NM_001164546.2"; gene_name "DISC1";,gene_id "DISC1"; transcript_id "NM_001164547.2"; gene_name "DISC1";,gene_id "DISC1"; transcript_id "NM_018662.3"; gene_name "DISC1";,gene_id "TSNAX-DISC1"; transcript_id "NR_028393.1"; gene_name "TSNAX-DISC1";
chr1	231379509	231379518	-	transcript	+	gene_id "DISC1"; transcript_id "NM_001012957.2"; gene_name "DISC1";,gene_id "DISC1"; transcript_id "NM_001164537.2"; gene_name "DISC1";,gene_id "DISC1"; transcript_id "NM_001164538.2"; gene_name "DISC1";,gene_id "DISC1"; transcript_id "NM_001164540.2"; gene_name "DISC1";,gene_id "DISC1"; transcript_id "NM_001164541.2"; gene_name "DISC1";,gene_id "DISC1"; transcript_id "NM_001164547.2"; gene_name "DISC1";,gene_id "DISC1"; transcript_id "NM_018662.3"; gene_name "DISC1";,gene_id "TSNAX-DISC1"; transcript_id "NR_028393.1"; gene_name "TSNAX-DISC1";
chr1	231857055	231857064	+	transcript	-	gene_id "SIPA1L2"; transcript_id "NM_001377488.1"; gene_name "SIPA1L2";,gene_id "SIPA1L2"; transcript_id "NM_020808.5"; gene_name "SIPA1L2";,gene_id "SIPA1L2"; transcript_id "XM_054337831.1"; gene_name "SIPA1L2";,gene_id "SIPA1L2"; transcript_id "XM_054337832.1"; gene_name "SIPA1L2";,gene_id "SIPA1L2"; transcript_id "XM_054337833.1"; gene_name "SIPA1L2";,gene_id "SIPA1L2"; transcript_id "XM_054337834.1"; gene_name "SIPA1L2";,gene_id "SIPA1L2"; transcript_id "XM_054337835.1"; gene_name "SIPA1L2";,gene_id "SIPA1L2"; transcript_id "XM_054337836.1"; gene_name "SIPA1L2";,gene_id "SIPA1L2"; transcript_id "XM_054337837.1"; gene_name "SIPA1L2";
chr1	231871486	231871495	+	transcript	-	gene_id "SIPA1L2"; transcript_id "NM_001377488.1"; gene_name "SIPA1L2";,gene_id "SIPA1L2"; transcript_id "NM_020808.5"; gene_name "SIPA1L2";,gene_id "SIPA1L2"; transcript_id "XM_054337831.1"; gene_name "SIPA1L2";,gene_id "SIPA1L2"; transcript_id "XM_054337832.1"; gene_name "SIPA1L2";,gene_id "SIPA1L2"; transcript_id "XM_054337833.1"; gene_name "SIPA1L2";,gene_id "SIPA1L2"; transcript_id "XM_054337834.1"; gene_name "SIPA1L2";,gene_id "SIPA1L2"; transcript_id "XM_054337835.1"; gene_name "SIPA1L2";,gene_id "SIPA1L2"; transcript_id "XM_054337836.1"; gene_name "SIPA1L2";,gene_id "SIPA1L2"; transcript_id "XM_054337837.1"; gene_name "SIPA1L2";
chr1	232487161	232487170	+	transcript	-	gene_id "PCNX2"; transcript_id "NM_014801.4"; gene_name "PCNX2";,gene_id "PCNX2"; transcript_id "XM_054338848.1"; gene_name "PCNX2";,gene_id "PCNX2"; transcript_id "XM_054338849.1"; gene_name "PCNX2";,gene_id "PCNX2"; transcript_id "XM_054338850.1"; gene_name "PCNX2";,gene_id "PCNX2"; transcript_id "XM_054338851.1"; gene_name "PCNX2";,gene_id "PCNX2"; transcript_id "XM_054338852.1"; gene_name "PCNX2";,gene_id "PCNX2"; transcript_id "XM_054338853.1"; gene_name "PCNX2";,gene_id "PCNX2"; transcript_id "XR_008486166.1"; gene_name "PCNX2";
chr1	232549545	232549554	+	transcript	-	gene_id "PCNX2"; transcript_id "NM_014801.4"; gene_name "PCNX2";,gene_id "PCNX2"; transcript_id "XM_054338848.1"; gene_name "PCNX2";,gene_id "PCNX2"; transcript_id "XM_054338849.1"; gene_name "PCNX2";,gene_id "PCNX2"; transcript_id "XM_054338850.1"; gene_name "PCNX2";,gene_id "PCNX2"; transcript_id "XM_054338851.1"; gene_name "PCNX2";,gene_id "PCNX2"; transcript_id "XM_054338852.1"; gene_name "PCNX2";,gene_id "PCNX2"; transcript_id "XM_054338853.1"; gene_name "PCNX2";,gene_id "PCNX2"; transcript_id "XR_008486166.1"; gene_name "PCNX2";
chr1	233080468	233080477	+	exon,transcript	-	gene_id "LOC107985362"; transcript_id "XR_007071198.1"; gene_name "LOC107985362";,gene_id "LOC107985362"; transcript_id "XR_007071198.1"; exon_number "3"; exon_id "XR_007071198.1.3"; gene_name "LOC107985362";
chr1	233089202	233089211	+	exon,transcript	-	gene_id "LOC107985362"; transcript_id "XR_007071198.1"; gene_name "LOC107985362";,gene_id "LOC107985362"; transcript_id "XR_007071198.1"; exon_number "1"; exon_id "XR_007071198.1.1"; gene_name "LOC107985362";,gene_id "LOC107985362"; transcript_id "XR_007071199.1"; gene_name "LOC107985362";,gene_id "LOC107985362"; transcript_id "XR_007071200.1"; gene_name "LOC107985362";
chr1	233543681	233543690	-	transcript	+	gene_id "SLC35F3"; transcript_id "NM_173508.4"; gene_name "SLC35F3";
chr1	233624170	233624179	-	transcript	+	gene_id "SLC35F3"; transcript_id "NM_001300845.2"; gene_name "SLC35F3";,gene_id "SLC35F3"; transcript_id "NM_173508.4"; gene_name "SLC35F3";
chr1	233626993	233627002	-	transcript	+	gene_id "SLC35F3"; transcript_id "NM_001300845.2"; gene_name "SLC35F3";,gene_id "SLC35F3"; transcript_id "NM_173508.4"; gene_name "SLC35F3";
chr1	234544321	234544330	+	transcript	-	gene_id "RBM34"; transcript_id "NM_001346738.2"; gene_name "RBM34";,gene_id "RBM34"; transcript_id "NM_015014.4"; gene_name "RBM34";,gene_id "RBM34"; transcript_id "NR_027762.3"; gene_name "RBM34";,gene_id "RBM34"; transcript_id "NR_144490.2"; gene_name "RBM34";,gene_id "RBM34"; transcript_id "NR_144491.2"; gene_name "RBM34";,gene_id "RBM34"; transcript_id "NR_144492.2"; gene_name "RBM34";,gene_id "RBM34"; transcript_id "XM_054335256.1"; gene_name "RBM34";,gene_id "RBM34"; transcript_id "XM_054335257.1"; gene_name "RBM34";,gene_id "RBM34"; transcript_id "XM_054335258.1"; gene_name "RBM34";
chr1	234771339	234771348	-	transcript	+	gene_id "TBCE"; transcript_id "NM_001079515.3"; gene_name "TBCE";,gene_id "TBCE"; transcript_id "NM_001287801.2"; gene_name "TBCE";,gene_id "TBCE"; transcript_id "NM_001287802.2"; gene_name "TBCE";,gene_id "TBCE"; transcript_id "NM_003193.5"; gene_name "TBCE";
chr1	235059576	235059585	+	3UTR,exon,transcript	-	gene_id "LYST"; transcript_id "NM_000081.4"; gene_name "LYST";,gene_id "LYST"; transcript_id "NM_000081.4"; exon_number "53"; exon_id "NM_000081.4.53"; gene_name "LYST";,gene_id "LYST"; transcript_id "NM_001301365.1"; gene_name "LYST";,gene_id "LYST"; transcript_id "NM_001301365.1"; exon_number "53"; exon_id "NM_001301365.1.53"; gene_name "LYST";,gene_id "LYST"; transcript_id "XM_054334010.1"; gene_name "LYST";,gene_id "LYST"; transcript_id "XM_054334010.1"; exon_number "54"; exon_id "XM_054334010.1.54"; gene_name "LYST";,gene_id "LYST"; transcript_id "XM_054334011.1"; gene_name "LYST";,gene_id "LYST"; transcript_id "XM_054334011.1"; exon_number "54"; exon_id "XM_054334011.1.54"; gene_name "LYST";,gene_id "LYST"; transcript_id "XM_054334012.1"; gene_name "LYST";,gene_id "LYST"; transcript_id "XM_054334012.1"; exon_number "54"; exon_id "XM_054334012.1.54"; gene_name "LYST";,gene_id "LYST"; transcript_id "XM_054334015.1"; gene_name "LYST";,gene_id "LYST"; transcript_id "XM_054334015.1"; exon_number "50"; exon_id "XM_054334015.1.50"; gene_name "LYST";,gene_id "LYST"; transcript_id "XM_054334016.1"; gene_name "LYST";,gene_id "LYST"; transcript_id "XM_054334016.1"; exon_number "49"; exon_id "XM_054334016.1.49"; gene_name "LYST";
chr1	235184128	235184137	+	transcript	-	gene_id "LYST"; transcript_id "NM_000081.4"; gene_name "LYST";,gene_id "LYST"; transcript_id "NM_001301365.1"; gene_name "LYST";,gene_id "LYST"; transcript_id "XM_054334010.1"; gene_name "LYST";,gene_id "LYST"; transcript_id "XM_054334011.1"; gene_name "LYST";,gene_id "LYST"; transcript_id "XM_054334012.1"; gene_name "LYST";,gene_id "LYST"; transcript_id "XM_054334013.1"; gene_name "LYST";,gene_id "LYST"; transcript_id "XM_054334014.1"; gene_name "LYST";,gene_id "LYST"; transcript_id "XM_054334015.1"; gene_name "LYST";,gene_id "LYST"; transcript_id "XM_054334016.1"; gene_name "LYST";,gene_id "LYST"; transcript_id "XM_054334017.1"; gene_name "LYST";,gene_id "LYST"; transcript_id "XM_054334018.1"; gene_name "LYST";,gene_id "LYST"; transcript_id "XM_054334019.1"; gene_name "LYST";,gene_id "LYST"; transcript_id "XM_054334020.1"; gene_name "LYST";,gene_id "LYST"; transcript_id "XM_054334021.1"; gene_name "LYST";,gene_id "LYST"; transcript_id "XM_054334022.1"; gene_name "LYST";
chr1	235257329	235257338	+	transcript	-	gene_id "LYST"; transcript_id "NM_000081.4"; gene_name "LYST";,gene_id "LYST"; transcript_id "NM_001301365.1"; gene_name "LYST";,gene_id "LYST"; transcript_id "NR_102436.3"; gene_name "LYST";,gene_id "LYST"; transcript_id "XM_054334010.1"; gene_name "LYST";,gene_id "LYST"; transcript_id "XM_054334011.1"; gene_name "LYST";,gene_id "LYST"; transcript_id "XM_054334012.1"; gene_name "LYST";,gene_id "LYST"; transcript_id "XM_054334013.1"; gene_name "LYST";,gene_id "LYST"; transcript_id "XM_054334014.1"; gene_name "LYST";,gene_id "LYST"; transcript_id "XM_054334017.1"; gene_name "LYST";,gene_id "LYST"; transcript_id "XM_054334018.1"; gene_name "LYST";,gene_id "LYST"; transcript_id "XM_054334019.1"; gene_name "LYST";,gene_id "LYST"; transcript_id "XM_054334020.1"; gene_name "LYST";,gene_id "LYST"; transcript_id "XM_054334021.1"; gene_name "LYST";,gene_id "LYST"; transcript_id "XM_054334022.1"; gene_name "LYST";
chr1	235374530	235374539	+	transcript	-	gene_id "NID1"; transcript_id "NM_002508.3"; gene_name "NID1";
chr1	235819535	235819544	-	transcript	+	gene_id "EDARADD"; transcript_id "NM_080738.4"; gene_name "EDARADD";,gene_id "EDARADD"; transcript_id "NM_145861.4"; gene_name "EDARADD";
chr1	236280550	236280559	-	transcript	+	gene_id "MTR"; transcript_id "NM_000254.3"; gene_name "MTR";,gene_id "MTR"; transcript_id "NM_001291939.1"; gene_name "MTR";,gene_id "MTR"; transcript_id "NM_001291940.2"; gene_name "MTR";,gene_id "MTR"; transcript_id "NM_001410942.1"; gene_name "MTR";,gene_id "MTR"; transcript_id "XM_054336708.1"; gene_name "MTR";,gene_id "MTR"; transcript_id "XM_054336709.1"; gene_name "MTR";,gene_id "MTR"; transcript_id "XM_054336710.1"; gene_name "MTR";,gene_id "MTR"; transcript_id "XM_054336711.1"; gene_name "MTR";,gene_id "MTR"; transcript_id "XM_054336712.1"; gene_name "MTR";,gene_id "MTR"; transcript_id "XM_054336713.1"; gene_name "MTR";,gene_id "MTR"; transcript_id "XM_054336714.1"; gene_name "MTR";,gene_id "MTR"; transcript_id "XM_054336715.1"; gene_name "MTR";,gene_id "MTR"; transcript_id "XM_054336716.1"; gene_name "MTR";
chr1	236678906	236678915	-	transcript	+	gene_id "RYR2"; transcript_id "NM_001035.3"; gene_name "RYR2";,gene_id "RYR2"; transcript_id "XM_054338092.1"; gene_name "RYR2";,gene_id "RYR2"; transcript_id "XM_054338093.1"; gene_name "RYR2";,gene_id "RYR2"; transcript_id "XM_054338094.1"; gene_name "RYR2";,gene_id "RYR2"; transcript_id "XM_054338095.1"; gene_name "RYR2";,gene_id "RYR2"; transcript_id "XM_054338096.1"; gene_name "RYR2";,gene_id "RYR2"; transcript_id "XM_054338097.1"; gene_name "RYR2";,gene_id "RYR2"; transcript_id "XM_054338098.1"; gene_name "RYR2";,gene_id "RYR2"; transcript_id "XM_054338099.1"; gene_name "RYR2";,gene_id "RYR2"; transcript_id "XM_054338100.1"; gene_name "RYR2";,gene_id "RYR2"; transcript_id "XM_054338101.1"; gene_name "RYR2";,gene_id "RYR2"; transcript_id "XM_054338102.1"; gene_name "RYR2";,gene_id "RYR2"; transcript_id "XM_054338103.1"; gene_name "RYR2";,gene_id "RYR2"; transcript_id "XM_054338104.1"; gene_name "RYR2";,gene_id "RYR2"; transcript_id "XM_054338105.1"; gene_name "RYR2";,gene_id "RYR2"; transcript_id "XM_054338106.1"; gene_name "RYR2";,gene_id "RYR2"; transcript_id "XR_008486136.1"; gene_name "RYR2";,gene_id "RYR2"; transcript_id "XR_008486137.1"; gene_name "RYR2";
chr1	236724898	236724907	-	transcript	+	gene_id "RYR2"; transcript_id "NM_001035.3"; gene_name "RYR2";,gene_id "RYR2"; transcript_id "XM_054338092.1"; gene_name "RYR2";,gene_id "RYR2"; transcript_id "XM_054338093.1"; gene_name "RYR2";,gene_id "RYR2"; transcript_id "XM_054338094.1"; gene_name "RYR2";,gene_id "RYR2"; transcript_id "XM_054338095.1"; gene_name "RYR2";,gene_id "RYR2"; transcript_id "XM_054338096.1"; gene_name "RYR2";,gene_id "RYR2"; transcript_id "XM_054338097.1"; gene_name "RYR2";,gene_id "RYR2"; transcript_id "XM_054338098.1"; gene_name "RYR2";,gene_id "RYR2"; transcript_id "XM_054338099.1"; gene_name "RYR2";,gene_id "RYR2"; transcript_id "XM_054338100.1"; gene_name "RYR2";,gene_id "RYR2"; transcript_id "XM_054338101.1"; gene_name "RYR2";,gene_id "RYR2"; transcript_id "XM_054338102.1"; gene_name "RYR2";,gene_id "RYR2"; transcript_id "XM_054338103.1"; gene_name "RYR2";,gene_id "RYR2"; transcript_id "XM_054338104.1"; gene_name "RYR2";,gene_id "RYR2"; transcript_id "XM_054338105.1"; gene_name "RYR2";,gene_id "RYR2"; transcript_id "XM_054338106.1"; gene_name "RYR2";,gene_id "RYR2"; transcript_id "XR_008486136.1"; gene_name "RYR2";,gene_id "RYR2"; transcript_id "XR_008486137.1"; gene_name "RYR2";
chr1	236807465	236807474	-	transcript	+	gene_id "RYR2"; transcript_id "NM_001035.3"; gene_name "RYR2";,gene_id "RYR2"; transcript_id "XM_054338092.1"; gene_name "RYR2";,gene_id "RYR2"; transcript_id "XM_054338093.1"; gene_name "RYR2";,gene_id "RYR2"; transcript_id "XM_054338094.1"; gene_name "RYR2";,gene_id "RYR2"; transcript_id "XM_054338095.1"; gene_name "RYR2";,gene_id "RYR2"; transcript_id "XM_054338096.1"; gene_name "RYR2";,gene_id "RYR2"; transcript_id "XM_054338097.1"; gene_name "RYR2";,gene_id "RYR2"; transcript_id "XM_054338098.1"; gene_name "RYR2";,gene_id "RYR2"; transcript_id "XM_054338099.1"; gene_name "RYR2";,gene_id "RYR2"; transcript_id "XM_054338100.1"; gene_name "RYR2";,gene_id "RYR2"; transcript_id "XM_054338101.1"; gene_name "RYR2";,gene_id "RYR2"; transcript_id "XM_054338102.1"; gene_name "RYR2";,gene_id "RYR2"; transcript_id "XM_054338103.1"; gene_name "RYR2";,gene_id "RYR2"; transcript_id "XM_054338104.1"; gene_name "RYR2";,gene_id "RYR2"; transcript_id "XM_054338105.1"; gene_name "RYR2";,gene_id "RYR2"; transcript_id "XM_054338106.1"; gene_name "RYR2";,gene_id "RYR2"; transcript_id "XR_008486136.1"; gene_name "RYR2";,gene_id "RYR2"; transcript_id "XR_008486137.1"; gene_name "RYR2";
chr1	237091255	237091264	-	transcript	+	gene_id "RYR2"; transcript_id "NM_001035.3"; gene_name "RYR2";,gene_id "RYR2"; transcript_id "XM_054338092.1"; gene_name "RYR2";,gene_id "RYR2"; transcript_id "XM_054338093.1"; gene_name "RYR2";,gene_id "RYR2"; transcript_id "XM_054338094.1"; gene_name "RYR2";,gene_id "RYR2"; transcript_id "XM_054338095.1"; gene_name "RYR2";,gene_id "RYR2"; transcript_id "XM_054338096.1"; gene_name "RYR2";,gene_id "RYR2"; transcript_id "XM_054338097.1"; gene_name "RYR2";,gene_id "RYR2"; transcript_id "XM_054338098.1"; gene_name "RYR2";,gene_id "RYR2"; transcript_id "XM_054338099.1"; gene_name "RYR2";,gene_id "RYR2"; transcript_id "XM_054338100.1"; gene_name "RYR2";,gene_id "RYR2"; transcript_id "XM_054338101.1"; gene_name "RYR2";,gene_id "RYR2"; transcript_id "XM_054338102.1"; gene_name "RYR2";,gene_id "RYR2"; transcript_id "XM_054338103.1"; gene_name "RYR2";,gene_id "RYR2"; transcript_id "XM_054338104.1"; gene_name "RYR2";,gene_id "RYR2"; transcript_id "XM_054338105.1"; gene_name "RYR2";,gene_id "RYR2"; transcript_id "XM_054338106.1"; gene_name "RYR2";,gene_id "RYR2"; transcript_id "XR_008486136.1"; gene_name "RYR2";
chr1	237774830	237774839	-	transcript	+	gene_id "LOC105373220"; transcript_id "XR_007071229.1"; gene_name "LOC105373220";,gene_id "LOC105373220"; transcript_id "XR_007071230.1"; gene_name "LOC105373220";
chr1	237838657	237838666	-	transcript	+	gene_id "LOC105373220"; transcript_id "XR_007071229.1"; gene_name "LOC105373220";,gene_id "LOC105373220"; transcript_id "XR_007071230.1"; gene_name "LOC105373220";
chr1	237960783	237960792	-	transcript	+	gene_id "LOC124904565"; transcript_id "XR_007071231.1"; gene_name "LOC124904565";
chr1	238024092	238024101	-	transcript	+	gene_id "LOC124904565"; transcript_id "XR_007071231.1"; gene_name "LOC124904565";
chr1	238027338	238027347	-	transcript	+	gene_id "LOC124904565"; transcript_id "XR_007071231.1"; gene_name "LOC124904565";
chr1	238662685	238662694	+	transcript	-	gene_id "LOC105373223"; transcript_id "XR_007071233.1"; gene_name "LOC105373223";,gene_id "LOC105373223"; transcript_id "XR_007071234.1"; gene_name "LOC105373223";
chr1	238821428	238821437	-	transcript	+	gene_id "CHRM3"; transcript_id "NM_001347716.2"; gene_name "CHRM3";,gene_id "CHRM3"; transcript_id "NM_001375978.1"; gene_name "CHRM3";,gene_id "CHRM3"; transcript_id "NM_001375979.1"; gene_name "CHRM3";,gene_id "CHRM3"; transcript_id "NM_001375980.1"; gene_name "CHRM3";,gene_id "CHRM3"; transcript_id "NM_001375981.1"; gene_name "CHRM3";,gene_id "CHRM3"; transcript_id "NM_001375982.1"; gene_name "CHRM3";,gene_id "CHRM3"; transcript_id "NM_001375983.1"; gene_name "CHRM3";,gene_id "CHRM3"; transcript_id "NM_001375984.1"; gene_name "CHRM3";,gene_id "CHRM3"; transcript_id "NM_001375985.1"; gene_name "CHRM3";,gene_id "CHRM3"; transcript_id "NR_164748.1"; gene_name "CHRM3";,gene_id "CHRM3"; transcript_id "XM_054334023.1"; gene_name "CHRM3";,gene_id "CHRM3"; transcript_id "XM_054334024.1"; gene_name "CHRM3";,gene_id "CHRM3"; transcript_id "XM_054334025.1"; gene_name "CHRM3";,gene_id "CHRM3"; transcript_id "XM_054334026.1"; gene_name "CHRM3";,gene_id "CHRM3"; transcript_id "XM_054334027.1"; gene_name "CHRM3";,gene_id "CHRM3"; transcript_id "XM_054334028.1"; gene_name "CHRM3";,gene_id "CHRM3"; transcript_id "XM_054334029.1"; gene_name "CHRM3";,gene_id "CHRM3"; transcript_id "XM_054334030.1"; gene_name "CHRM3";,gene_id "CHRM3"; transcript_id "XM_054334031.1"; gene_name "CHRM3";,gene_id "CHRM3"; transcript_id "XM_054334032.1"; gene_name "CHRM3";,gene_id "CHRM3"; transcript_id "XM_054334034.1"; gene_name "CHRM3";,gene_id "CHRM3"; transcript_id "XM_054334036.1"; gene_name "CHRM3";,gene_id "CHRM3"; transcript_id "XM_054334037.1"; gene_name "CHRM3";,gene_id "CHRM3"; transcript_id "XM_054334039.1"; gene_name "CHRM3";,gene_id "CHRM3"; transcript_id "XM_054334041.1"; gene_name "CHRM3";,gene_id "CHRM3"; transcript_id "XM_054334043.1"; gene_name "CHRM3";
chr1	238865514	238865523	-	transcript	+	gene_id "CHRM3"; transcript_id "NM_001347716.2"; gene_name "CHRM3";,gene_id "CHRM3"; transcript_id "NM_001375978.1"; gene_name "CHRM3";,gene_id "CHRM3"; transcript_id "NM_001375979.1"; gene_name "CHRM3";,gene_id "CHRM3"; transcript_id "NM_001375980.1"; gene_name "CHRM3";,gene_id "CHRM3"; transcript_id "NM_001375981.1"; gene_name "CHRM3";,gene_id "CHRM3"; transcript_id "NM_001375982.1"; gene_name "CHRM3";,gene_id "CHRM3"; transcript_id "NM_001375983.1"; gene_name "CHRM3";,gene_id "CHRM3"; transcript_id "NM_001375984.1"; gene_name "CHRM3";,gene_id "CHRM3"; transcript_id "NM_001375985.1"; gene_name "CHRM3";,gene_id "CHRM3"; transcript_id "NR_164748.1"; gene_name "CHRM3";,gene_id "CHRM3"; transcript_id "XM_054334023.1"; gene_name "CHRM3";,gene_id "CHRM3"; transcript_id "XM_054334024.1"; gene_name "CHRM3";,gene_id "CHRM3"; transcript_id "XM_054334025.1"; gene_name "CHRM3";,gene_id "CHRM3"; transcript_id "XM_054334026.1"; gene_name "CHRM3";,gene_id "CHRM3"; transcript_id "XM_054334027.1"; gene_name "CHRM3";,gene_id "CHRM3"; transcript_id "XM_054334028.1"; gene_name "CHRM3";,gene_id "CHRM3"; transcript_id "XM_054334029.1"; gene_name "CHRM3";,gene_id "CHRM3"; transcript_id "XM_054334030.1"; gene_name "CHRM3";,gene_id "CHRM3"; transcript_id "XM_054334031.1"; gene_name "CHRM3";,gene_id "CHRM3"; transcript_id "XM_054334032.1"; gene_name "CHRM3";,gene_id "CHRM3"; transcript_id "XM_054334034.1"; gene_name "CHRM3";,gene_id "CHRM3"; transcript_id "XM_054334036.1"; gene_name "CHRM3";,gene_id "CHRM3"; transcript_id "XM_054334037.1"; gene_name "CHRM3";,gene_id "CHRM3"; transcript_id "XM_054334039.1"; gene_name "CHRM3";,gene_id "CHRM3"; transcript_id "XM_054334041.1"; gene_name "CHRM3";,gene_id "CHRM3"; transcript_id "XM_054334043.1"; gene_name "CHRM3";
chr1	239611249	239611258	-	transcript	+	gene_id "FMN2"; transcript_id "NM_001305424.2"; gene_name "FMN2";,gene_id "FMN2"; transcript_id "NM_001348094.2"; gene_name "FMN2";,gene_id "FMN2"; transcript_id "NM_020066.5"; gene_name "FMN2";
chr1	239725882	239725891	-	transcript	+	gene_id "FMN2"; transcript_id "NM_001305424.2"; gene_name "FMN2";,gene_id "FMN2"; transcript_id "NM_001348094.2"; gene_name "FMN2";,gene_id "FMN2"; transcript_id "NM_020066.5"; gene_name "FMN2";
chr1	239762243	239762252	-	transcript	+	gene_id "FMN2"; transcript_id "NM_001305424.2"; gene_name "FMN2";,gene_id "FMN2"; transcript_id "NM_001348094.2"; gene_name "FMN2";,gene_id "FMN2"; transcript_id "NM_020066.5"; gene_name "FMN2";
chr1	239786338	239786347	-	transcript	+	gene_id "FMN2"; transcript_id "NM_001305424.2"; gene_name "FMN2";,gene_id "FMN2"; transcript_id "NM_001348094.2"; gene_name "FMN2";,gene_id "FMN2"; transcript_id "NM_020066.5"; gene_name "FMN2";
chr1	240315819	240315828	+	transcript	-	gene_id "RGS7"; transcript_id "NM_001282773.2"; gene_name "RGS7";,gene_id "RGS7"; transcript_id "NM_001282775.2"; gene_name "RGS7";,gene_id "RGS7"; transcript_id "NM_001282778.2"; gene_name "RGS7";,gene_id "RGS7"; transcript_id "NM_001350113.2"; gene_name "RGS7";,gene_id "RGS7"; transcript_id "NM_001350114.2"; gene_name "RGS7";,gene_id "RGS7"; transcript_id "NM_001350115.2"; gene_name "RGS7";,gene_id "RGS7"; transcript_id "NM_001350116.1"; gene_name "RGS7";,gene_id "RGS7"; transcript_id "NM_001364886.1"; gene_name "RGS7";,gene_id "RGS7"; transcript_id "NM_001374806.1"; gene_name "RGS7";,gene_id "RGS7"; transcript_id "NM_001374807.1"; gene_name "RGS7";,gene_id "RGS7"; transcript_id "NM_001374808.1"; gene_name "RGS7";,gene_id "RGS7"; transcript_id "NM_001374809.1"; gene_name "RGS7";,gene_id "RGS7"; transcript_id "NM_001374810.1"; gene_name "RGS7";,gene_id "RGS7"; transcript_id "NM_001374811.1"; gene_name "RGS7";,gene_id "RGS7"; transcript_id "NM_001374812.1"; gene_name "RGS7";,gene_id "RGS7"; transcript_id "NM_001374813.1"; gene_name "RGS7";,gene_id "RGS7"; transcript_id "NM_001374814.1"; gene_name "RGS7";,gene_id "RGS7"; transcript_id "NM_001374815.1"; gene_name "RGS7";,gene_id "RGS7"; transcript_id "NM_001374816.1"; gene_name "RGS7";,gene_id "RGS7"; transcript_id "NM_002924.6"; gene_name "RGS7";,gene_id "RGS7"; transcript_id "XM_054338041.1"; gene_name "RGS7";,gene_id "RGS7"; transcript_id "XM_054338042.1"; gene_name "RGS7";,gene_id "RGS7"; transcript_id "XM_054338043.1"; gene_name "RGS7";,gene_id "RGS7"; transcript_id "XM_054338044.1"; gene_name "RGS7";,gene_id "RGS7"; transcript_id "XM_054338045.1"; gene_name "RGS7";
chr1	240321482	240321491	+	transcript	-	gene_id "RGS7"; transcript_id "NM_001282773.2"; gene_name "RGS7";,gene_id "RGS7"; transcript_id "NM_001282775.2"; gene_name "RGS7";,gene_id "RGS7"; transcript_id "NM_001282778.2"; gene_name "RGS7";,gene_id "RGS7"; transcript_id "NM_001350113.2"; gene_name "RGS7";,gene_id "RGS7"; transcript_id "NM_001350114.2"; gene_name "RGS7";,gene_id "RGS7"; transcript_id "NM_001350115.2"; gene_name "RGS7";,gene_id "RGS7"; transcript_id "NM_001350116.1"; gene_name "RGS7";,gene_id "RGS7"; transcript_id "NM_001364886.1"; gene_name "RGS7";,gene_id "RGS7"; transcript_id "NM_001374806.1"; gene_name "RGS7";,gene_id "RGS7"; transcript_id "NM_001374807.1"; gene_name "RGS7";,gene_id "RGS7"; transcript_id "NM_001374808.1"; gene_name "RGS7";,gene_id "RGS7"; transcript_id "NM_001374809.1"; gene_name "RGS7";,gene_id "RGS7"; transcript_id "NM_001374810.1"; gene_name "RGS7";,gene_id "RGS7"; transcript_id "NM_001374811.1"; gene_name "RGS7";,gene_id "RGS7"; transcript_id "NM_001374812.1"; gene_name "RGS7";,gene_id "RGS7"; transcript_id "NM_001374813.1"; gene_name "RGS7";,gene_id "RGS7"; transcript_id "NM_001374814.1"; gene_name "RGS7";,gene_id "RGS7"; transcript_id "NM_001374815.1"; gene_name "RGS7";,gene_id "RGS7"; transcript_id "NM_001374816.1"; gene_name "RGS7";,gene_id "RGS7"; transcript_id "NM_002924.6"; gene_name "RGS7";,gene_id "RGS7"; transcript_id "XM_054338041.1"; gene_name "RGS7";,gene_id "RGS7"; transcript_id "XM_054338042.1"; gene_name "RGS7";,gene_id "RGS7"; transcript_id "XM_054338043.1"; gene_name "RGS7";,gene_id "RGS7"; transcript_id "XM_054338044.1"; gene_name "RGS7";,gene_id "RGS7"; transcript_id "XM_054338045.1"; gene_name "RGS7";
chr1	240972120	240972129	-	CDS,exon,transcript	+	gene_id "KMO"; transcript_id "NM_001410944.1"; gene_name "KMO";,gene_id "KMO"; transcript_id "NM_001410944.1"; exon_number "6"; exon_id "NM_001410944.1.6"; gene_name "KMO";,gene_id "KMO"; transcript_id "NM_003679.5"; gene_name "KMO";,gene_id "KMO"; transcript_id "NM_003679.5"; exon_number "6"; exon_id "NM_003679.5.6"; gene_name "KMO";
chr1	241116323	241116332	+	transcript	-	gene_id "LOC124904603"; transcript_id "XR_007071241.1"; gene_name "LOC124904603";
chr1	241181445	241181454	-	CDS,exon,transcript	+	gene_id "WDR64"; transcript_id "NM_001367482.1"; gene_name "WDR64";,gene_id "WDR64"; transcript_id "NM_001367482.1"; exon_number "17"; exon_id "NM_001367482.1.17"; gene_name "WDR64";,gene_id "WDR64"; transcript_id "XM_054334406.1"; gene_name "WDR64";,gene_id "WDR64"; transcript_id "XM_054334406.1"; exon_number "17"; exon_id "XM_054334406.1.17"; gene_name "WDR64";,gene_id "WDR64"; transcript_id "XM_054334407.1"; gene_name "WDR64";,gene_id "WDR64"; transcript_id "XM_054334407.1"; exon_number "14"; exon_id "XM_054334407.1.14"; gene_name "WDR64";,gene_id "WDR64"; transcript_id "XM_054334408.1"; gene_name "WDR64";,gene_id "WDR64"; transcript_id "XM_054334408.1"; exon_number "15"; exon_id "XM_054334408.1.15"; gene_name "WDR64";,gene_id "WDR64"; transcript_id "XM_054334409.1"; gene_name "WDR64";,gene_id "WDR64"; transcript_id "XM_054334409.1"; exon_number "17"; exon_id "XM_054334409.1.17"; gene_name "WDR64";,gene_id "WDR64"; transcript_id "XM_054334410.1"; gene_name "WDR64";,gene_id "WDR64"; transcript_id "XM_054334410.1"; exon_number "17"; exon_id "XM_054334410.1.17"; gene_name "WDR64";,gene_id "WDR64"; transcript_id "XM_054334411.1"; gene_name "WDR64";,gene_id "WDR64"; transcript_id "XM_054334411.1"; exon_number "17"; exon_id "XM_054334411.1.17"; gene_name "WDR64";
chr1	242617111	242617120	+	transcript	-	gene_id "CEP170"; transcript_id "NM_001042404.2"; gene_name "CEP170";,gene_id "CEP170"; transcript_id "NM_001042405.2"; gene_name "CEP170";,gene_id "CEP170"; transcript_id "NM_014812.3"; gene_name "CEP170";,gene_id "CEP170"; transcript_id "XM_054339849.1"; gene_name "CEP170";,gene_id "CEP170"; transcript_id "XM_054339850.1"; gene_name "CEP170";,gene_id "CEP170"; transcript_id "XM_054339851.1"; gene_name "CEP170";,gene_id "CEP170"; transcript_id "XM_054339852.1"; gene_name "CEP170";,gene_id "CEP170"; transcript_id "XM_054339853.1"; gene_name "CEP170";,gene_id "CEP170"; transcript_id "XM_054339854.1"; gene_name "CEP170";,gene_id "CEP170"; transcript_id "XM_054339855.1"; gene_name "CEP170";,gene_id "CEP170"; transcript_id "XM_054339856.1"; gene_name "CEP170";,gene_id "CEP170"; transcript_id "XM_054339857.1"; gene_name "CEP170";,gene_id "CEP170"; transcript_id "XM_054339858.1"; gene_name "CEP170";,gene_id "CEP170"; transcript_id "XM_054339859.1"; gene_name "CEP170";,gene_id "CEP170"; transcript_id "XM_054339860.1"; gene_name "CEP170";,gene_id "CEP170"; transcript_id "XM_054339861.1"; gene_name "CEP170";,gene_id "CEP170"; transcript_id "XM_054339862.1"; gene_name "CEP170";,gene_id "CEP170"; transcript_id "XM_054339863.1"; gene_name "CEP170";,gene_id "CEP170"; transcript_id "XM_054339864.1"; gene_name "CEP170";,gene_id "CEP170"; transcript_id "XM_054339865.1"; gene_name "CEP170";,gene_id "CEP170"; transcript_id "XM_054339866.1"; gene_name "CEP170";,gene_id "CEP170"; transcript_id "XM_054339867.1"; gene_name "CEP170";,gene_id "CEP170"; transcript_id "XM_054339868.1"; gene_name "CEP170";,gene_id "CEP170"; transcript_id "XM_054339869.1"; gene_name "CEP170";,gene_id "CEP170"; transcript_id "XM_054339870.1"; gene_name "CEP170";,gene_id "CEP170"; transcript_id "XM_054339871.1"; gene_name "CEP170";
chr1	242683712	242683721	-	transcript	+	gene_id "SDCCAG8"; transcript_id "NM_001350246.2"; gene_name "SDCCAG8";,gene_id "SDCCAG8"; transcript_id "NM_001350247.2"; gene_name "SDCCAG8";,gene_id "SDCCAG8"; transcript_id "NM_001350248.2"; gene_name "SDCCAG8";,gene_id "SDCCAG8"; transcript_id "NM_001350249.2"; gene_name "SDCCAG8";,gene_id "SDCCAG8"; transcript_id "NM_001350251.2"; gene_name "SDCCAG8";,gene_id "SDCCAG8"; transcript_id "NM_006642.5"; gene_name "SDCCAG8";
chr1	242764366	242764375	-	transcript	+	gene_id "SDCCAG8"; transcript_id "NM_001350246.2"; gene_name "SDCCAG8";,gene_id "SDCCAG8"; transcript_id "NM_001350247.2"; gene_name "SDCCAG8";,gene_id "SDCCAG8"; transcript_id "NM_001350248.2"; gene_name "SDCCAG8";,gene_id "SDCCAG8"; transcript_id "NM_001350249.2"; gene_name "SDCCAG8";,gene_id "SDCCAG8"; transcript_id "NM_001350251.2"; gene_name "SDCCAG8";,gene_id "SDCCAG8"; transcript_id "NM_006642.5"; gene_name "SDCCAG8";
chr1	243016838	243016847	+	transcript	-	gene_id "AKT3"; transcript_id "NM_001206729.2"; gene_name "AKT3";,gene_id "AKT3"; transcript_id "NM_001370074.1"; gene_name "AKT3";,gene_id "AKT3"; transcript_id "NM_005465.7"; gene_name "AKT3";,gene_id "AKT3"; transcript_id "NM_181690.2"; gene_name "AKT3";,gene_id "AKT3"; transcript_id "XM_054333684.1"; gene_name "AKT3";,gene_id "AKT3"; transcript_id "XM_054333685.1"; gene_name "AKT3";,gene_id "AKT3"; transcript_id "XM_054333686.1"; gene_name "AKT3";,gene_id "AKT3"; transcript_id "XM_054333687.1"; gene_name "AKT3";,gene_id "AKT3"; transcript_id "XM_054333688.1"; gene_name "AKT3";,gene_id "AKT3"; transcript_id "XM_054333689.1"; gene_name "AKT3";
chr1	243101571	243101580	+	transcript	-	gene_id "AKT3"; transcript_id "NM_001206729.2"; gene_name "AKT3";,gene_id "AKT3"; transcript_id "NM_001370074.1"; gene_name "AKT3";,gene_id "AKT3"; transcript_id "NM_005465.7"; gene_name "AKT3";,gene_id "AKT3"; transcript_id "NM_181690.2"; gene_name "AKT3";,gene_id "AKT3"; transcript_id "XM_054333684.1"; gene_name "AKT3";,gene_id "AKT3"; transcript_id "XM_054333685.1"; gene_name "AKT3";,gene_id "AKT3"; transcript_id "XM_054333686.1"; gene_name "AKT3";,gene_id "AKT3"; transcript_id "XM_054333687.1"; gene_name "AKT3";,gene_id "AKT3"; transcript_id "XM_054333688.1"; gene_name "AKT3";,gene_id "AKT3"; transcript_id "XM_054333689.1"; gene_name "AKT3";,gene_id "AKT3"; transcript_id "XM_054333691.1"; gene_name "AKT3";
chr1	243106398	243106407	+	transcript	-	gene_id "AKT3"; transcript_id "NM_001206729.2"; gene_name "AKT3";,gene_id "AKT3"; transcript_id "NM_001370074.1"; gene_name "AKT3";,gene_id "AKT3"; transcript_id "NM_005465.7"; gene_name "AKT3";,gene_id "AKT3"; transcript_id "NM_181690.2"; gene_name "AKT3";,gene_id "AKT3"; transcript_id "XM_054333684.1"; gene_name "AKT3";,gene_id "AKT3"; transcript_id "XM_054333685.1"; gene_name "AKT3";,gene_id "AKT3"; transcript_id "XM_054333686.1"; gene_name "AKT3";,gene_id "AKT3"; transcript_id "XM_054333687.1"; gene_name "AKT3";,gene_id "AKT3"; transcript_id "XM_054333688.1"; gene_name "AKT3";,gene_id "AKT3"; transcript_id "XM_054333689.1"; gene_name "AKT3";,gene_id "AKT3"; transcript_id "XM_054333691.1"; gene_name "AKT3";
chr1	243381285	243381294	+	transcript	-	gene_id "LOC105373258"; transcript_id "XR_007071251.1"; gene_name "LOC105373258";
chr1	243394815	243394824	+	transcript	-	gene_id "LOC105373258"; transcript_id "XR_007071251.1"; gene_name "LOC105373258";
chr1	243396664	243396673	-	transcript	+	gene_id "LINC02774"; transcript_id "NR_033883.1"; gene_name "LINC02774";
chr1	243899566	243899575	-	transcript	+	gene_id "CATSPERE"; transcript_id "NM_001130957.2"; gene_name "CATSPERE";,gene_id "CATSPERE"; transcript_id "NM_001242340.2"; gene_name "CATSPERE";,gene_id "CATSPERE"; transcript_id "NM_173807.5"; gene_name "CATSPERE";,gene_id "CATSPERE"; transcript_id "XM_054335814.1"; gene_name "CATSPERE";,gene_id "CATSPERE"; transcript_id "XM_054335815.1"; gene_name "CATSPERE";,gene_id "CATSPERE"; transcript_id "XM_054335816.1"; gene_name "CATSPERE";,gene_id "CATSPERE"; transcript_id "XM_054335817.1"; gene_name "CATSPERE";,gene_id "CATSPERE"; transcript_id "XM_054335818.1"; gene_name "CATSPERE";,gene_id "CATSPERE"; transcript_id "XM_054335819.1"; gene_name "CATSPERE";,gene_id "CATSPERE"; transcript_id "XM_054335820.1"; gene_name "CATSPERE";,gene_id "CATSPERE"; transcript_id "XM_054335821.1"; gene_name "CATSPERE";,gene_id "CATSPERE"; transcript_id "XM_054335822.1"; gene_name "CATSPERE";,gene_id "CATSPERE"; transcript_id "XM_054335823.1"; gene_name "CATSPERE";,gene_id "CATSPERE"; transcript_id "XM_054335824.1"; gene_name "CATSPERE";,gene_id "CATSPERE"; transcript_id "XM_054335825.1"; gene_name "CATSPERE";,gene_id "CATSPERE"; transcript_id "XM_054335826.1"; gene_name "CATSPERE";,gene_id "CATSPERE"; transcript_id "XM_054335827.1"; gene_name "CATSPERE";,gene_id "CATSPERE"; transcript_id "XM_054335828.1"; gene_name "CATSPERE";,gene_id "CATSPERE"; transcript_id "XM_054335829.1"; gene_name "CATSPERE";,gene_id "CATSPERE"; transcript_id "XM_054335830.1"; gene_name "CATSPERE";,gene_id "CATSPERE"; transcript_id "XM_054335831.1"; gene_name "CATSPERE";,gene_id "CATSPERE"; transcript_id "XM_054335832.1"; gene_name "CATSPERE";,gene_id "CATSPERE"; transcript_id "XR_008485984.1"; gene_name "CATSPERE";,gene_id "CATSPERE"; transcript_id "XR_008485985.1"; gene_name "CATSPERE";,gene_id "CATSPERE"; transcript_id "XR_008485986.1"; gene_name "CATSPERE";
chr1	243950380	243950389	-	transcript	+	gene_id "CATSPERE"; transcript_id "NM_001130957.2"; gene_name "CATSPERE";,gene_id "CATSPERE"; transcript_id "NM_001242340.2"; gene_name "CATSPERE";,gene_id "CATSPERE"; transcript_id "NM_173807.5"; gene_name "CATSPERE";,gene_id "CATSPERE"; transcript_id "XM_054335814.1"; gene_name "CATSPERE";,gene_id "CATSPERE"; transcript_id "XM_054335815.1"; gene_name "CATSPERE";,gene_id "CATSPERE"; transcript_id "XM_054335816.1"; gene_name "CATSPERE";,gene_id "CATSPERE"; transcript_id "XM_054335817.1"; gene_name "CATSPERE";,gene_id "CATSPERE"; transcript_id "XM_054335818.1"; gene_name "CATSPERE";,gene_id "CATSPERE"; transcript_id "XM_054335819.1"; gene_name "CATSPERE";,gene_id "CATSPERE"; transcript_id "XM_054335820.1"; gene_name "CATSPERE";,gene_id "CATSPERE"; transcript_id "XM_054335821.1"; gene_name "CATSPERE";,gene_id "CATSPERE"; transcript_id "XM_054335822.1"; gene_name "CATSPERE";,gene_id "CATSPERE"; transcript_id "XM_054335823.1"; gene_name "CATSPERE";,gene_id "CATSPERE"; transcript_id "XM_054335824.1"; gene_name "CATSPERE";,gene_id "CATSPERE"; transcript_id "XM_054335825.1"; gene_name "CATSPERE";,gene_id "CATSPERE"; transcript_id "XM_054335826.1"; gene_name "CATSPERE";,gene_id "CATSPERE"; transcript_id "XM_054335827.1"; gene_name "CATSPERE";,gene_id "CATSPERE"; transcript_id "XM_054335828.1"; gene_name "CATSPERE";,gene_id "CATSPERE"; transcript_id "XM_054335829.1"; gene_name "CATSPERE";,gene_id "CATSPERE"; transcript_id "XM_054335830.1"; gene_name "CATSPERE";,gene_id "CATSPERE"; transcript_id "XM_054335831.1"; gene_name "CATSPERE";,gene_id "CATSPERE"; transcript_id "XM_054335832.1"; gene_name "CATSPERE";,gene_id "CATSPERE"; transcript_id "XR_008485984.1"; gene_name "CATSPERE";,gene_id "CATSPERE"; transcript_id "XR_008485985.1"; gene_name "CATSPERE";,gene_id "CATSPERE"; transcript_id "XR_008485986.1"; gene_name "CATSPERE";
chr1	244283048	244283057	+	transcript	-	gene_id "LOC124904588"; transcript_id "XM_054339993.1"; gene_name "LOC124904588";
chr1	244428759	244428768	-	transcript	+	gene_id "EFCAB2"; transcript_id "NM_001143943.1"; gene_name "EFCAB2";,gene_id "EFCAB2"; transcript_id "NM_001290327.2"; gene_name "EFCAB2";,gene_id "EFCAB2"; transcript_id "NM_032328.4"; gene_name "EFCAB2";,gene_id "EFCAB2"; transcript_id "NR_026587.1"; gene_name "EFCAB2";,gene_id "EFCAB2"; transcript_id "XM_054339164.1"; gene_name "EFCAB2";,gene_id "EFCAB2"; transcript_id "XM_054339165.1"; gene_name "EFCAB2";,gene_id "EFCAB2"; transcript_id "XM_054339166.1"; gene_name "EFCAB2";,gene_id "EFCAB2"; transcript_id "XM_054339167.1"; gene_name "EFCAB2";,gene_id "EFCAB2"; transcript_id "XM_054339168.1"; gene_name "EFCAB2";,gene_id "EFCAB2"; transcript_id "XM_054339169.1"; gene_name "EFCAB2";,gene_id "EFCAB2"; transcript_id "XM_054339170.1"; gene_name "EFCAB2";,gene_id "EFCAB2"; transcript_id "XM_054339171.1"; gene_name "EFCAB2";,gene_id "EFCAB2"; transcript_id "XM_054339172.1"; gene_name "EFCAB2";,gene_id "EFCAB2"; transcript_id "XM_054339173.1"; gene_name "EFCAB2";,gene_id "EFCAB2"; transcript_id "XM_054339174.1"; gene_name "EFCAB2";,gene_id "EFCAB2"; transcript_id "XM_054339175.1"; gene_name "EFCAB2";,gene_id "EFCAB2"; transcript_id "XM_054339176.1"; gene_name "EFCAB2";,gene_id "EFCAB2"; transcript_id "XM_054339177.1"; gene_name "EFCAB2";,gene_id "EFCAB2"; transcript_id "XM_054339178.1"; gene_name "EFCAB2";,gene_id "EFCAB2"; transcript_id "XM_054339179.1"; gene_name "EFCAB2";,gene_id "EFCAB2"; transcript_id "XM_054339180.1"; gene_name "EFCAB2";,gene_id "EFCAB2"; transcript_id "XM_054339181.1"; gene_name "EFCAB2";,gene_id "EFCAB2"; transcript_id "XM_054339182.1"; gene_name "EFCAB2";,gene_id "EFCAB2"; transcript_id "XM_054339183.1"; gene_name "EFCAB2";
chr1	244876109	244876118	-	transcript	+	gene_id "KIF26B"; transcript_id "NM_018012.4"; gene_name "KIF26B";
chr1	245016529	245016538	-	transcript	+	gene_id "KIF26B"; transcript_id "NM_018012.4"; gene_name "KIF26B";
chr1	245087237	245087246	+	exon,transcript	-	gene_id "LOC105373265"; transcript_id "XR_007071262.1"; gene_name "LOC105373265";,gene_id "LOC105373265"; transcript_id "XR_007071262.1"; exon_number "6"; exon_id "XR_007071262.1.6"; gene_name "LOC105373265";
chr1	245499158	245499167	+	transcript	-	gene_id "SMYD3"; transcript_id "NM_001167740.2"; gene_name "SMYD3";,gene_id "SMYD3"; transcript_id "NM_001375962.1"; gene_name "SMYD3";,gene_id "SMYD3"; transcript_id "NM_001375963.1"; gene_name "SMYD3";,gene_id "SMYD3"; transcript_id "NM_022743.3"; gene_name "SMYD3";,gene_id "SMYD3"; transcript_id "XM_054338272.1"; gene_name "SMYD3";,gene_id "SMYD3"; transcript_id "XM_054338273.1"; gene_name "SMYD3";,gene_id "SMYD3"; transcript_id "XM_054338274.1"; gene_name "SMYD3";,gene_id "SMYD3"; transcript_id "XM_054338275.1"; gene_name "SMYD3";,gene_id "SMYD3"; transcript_id "XM_054338277.1"; gene_name "SMYD3";,gene_id "SMYD3"; transcript_id "XM_054338278.1"; gene_name "SMYD3";
chr1	245554801	245554810	+	transcript	-	gene_id "SMYD3"; transcript_id "NM_001167740.2"; gene_name "SMYD3";,gene_id "SMYD3"; transcript_id "NM_001375962.1"; gene_name "SMYD3";,gene_id "SMYD3"; transcript_id "NM_001375963.1"; gene_name "SMYD3";,gene_id "SMYD3"; transcript_id "NM_022743.3"; gene_name "SMYD3";,gene_id "SMYD3"; transcript_id "XM_054338272.1"; gene_name "SMYD3";,gene_id "SMYD3"; transcript_id "XM_054338273.1"; gene_name "SMYD3";,gene_id "SMYD3"; transcript_id "XM_054338274.1"; gene_name "SMYD3";,gene_id "SMYD3"; transcript_id "XM_054338275.1"; gene_name "SMYD3";,gene_id "SMYD3"; transcript_id "XM_054338277.1"; gene_name "SMYD3";,gene_id "SMYD3"; transcript_id "XM_054338278.1"; gene_name "SMYD3";
chr1	245566642	245566651	+	transcript	-	gene_id "SMYD3"; transcript_id "NM_001167740.2"; gene_name "SMYD3";,gene_id "SMYD3"; transcript_id "NM_001375962.1"; gene_name "SMYD3";,gene_id "SMYD3"; transcript_id "NM_001375963.1"; gene_name "SMYD3";,gene_id "SMYD3"; transcript_id "NM_022743.3"; gene_name "SMYD3";,gene_id "SMYD3"; transcript_id "XM_054338272.1"; gene_name "SMYD3";,gene_id "SMYD3"; transcript_id "XM_054338273.1"; gene_name "SMYD3";,gene_id "SMYD3"; transcript_id "XM_054338274.1"; gene_name "SMYD3";,gene_id "SMYD3"; transcript_id "XM_054338275.1"; gene_name "SMYD3";,gene_id "SMYD3"; transcript_id "XM_054338277.1"; gene_name "SMYD3";,gene_id "SMYD3"; transcript_id "XM_054338278.1"; gene_name "SMYD3";
chr1	245639104	245639113	+	transcript	-	gene_id "SMYD3"; transcript_id "NM_001167740.2"; gene_name "SMYD3";,gene_id "SMYD3"; transcript_id "NM_001375962.1"; gene_name "SMYD3";,gene_id "SMYD3"; transcript_id "NM_001375963.1"; gene_name "SMYD3";,gene_id "SMYD3"; transcript_id "NM_022743.3"; gene_name "SMYD3";,gene_id "SMYD3"; transcript_id "XM_054338272.1"; gene_name "SMYD3";,gene_id "SMYD3"; transcript_id "XM_054338273.1"; gene_name "SMYD3";,gene_id "SMYD3"; transcript_id "XM_054338274.1"; gene_name "SMYD3";,gene_id "SMYD3"; transcript_id "XM_054338275.1"; gene_name "SMYD3";
chr1	245672901	245672910	+	transcript	-	gene_id "SMYD3"; transcript_id "NM_001167740.2"; gene_name "SMYD3";,gene_id "SMYD3"; transcript_id "NM_001375962.1"; gene_name "SMYD3";,gene_id "SMYD3"; transcript_id "NM_001375963.1"; gene_name "SMYD3";,gene_id "SMYD3"; transcript_id "NM_022743.3"; gene_name "SMYD3";,gene_id "SMYD3"; transcript_id "XM_054338272.1"; gene_name "SMYD3";,gene_id "SMYD3"; transcript_id "XM_054338273.1"; gene_name "SMYD3";,gene_id "SMYD3"; transcript_id "XM_054338274.1"; gene_name "SMYD3";,gene_id "SMYD3"; transcript_id "XM_054338275.1"; gene_name "SMYD3";
chr1	246017475	246017484	-	transcript	+	gene_id "CNST"; transcript_id "NM_001139459.2"; gene_name "CNST";,gene_id "CNST"; transcript_id "NM_152609.3"; gene_name "CNST";,gene_id "CNST"; transcript_id "XM_054334754.1"; gene_name "CNST";,gene_id "CNST"; transcript_id "XM_054334755.1"; gene_name "CNST";,gene_id "CNST"; transcript_id "XM_054334756.1"; gene_name "CNST";,gene_id "CNST"; transcript_id "XM_054334757.1"; gene_name "CNST";,gene_id "CNST"; transcript_id "XM_054334758.1"; gene_name "CNST";,gene_id "CNST"; transcript_id "XM_054334759.1"; gene_name "CNST";,gene_id "CNST"; transcript_id "XM_054334761.1"; gene_name "CNST";
chr1	246342864	246342873	+	transcript	-	gene_id "AHCTF1"; transcript_id "NM_001323342.2"; gene_name "AHCTF1";,gene_id "AHCTF1"; transcript_id "NM_001323343.2"; gene_name "AHCTF1";,gene_id "AHCTF1"; transcript_id "NM_001410950.1"; gene_name "AHCTF1";,gene_id "AHCTF1"; transcript_id "NM_015446.5"; gene_name "AHCTF1";,gene_id "AHCTF1"; transcript_id "NR_136586.2"; gene_name "AHCTF1";,gene_id "AHCTF1"; transcript_id "XM_054335861.1"; gene_name "AHCTF1";,gene_id "AHCTF1"; transcript_id "XM_054335862.1"; gene_name "AHCTF1";,gene_id "AHCTF1"; transcript_id "XM_054335863.1"; gene_name "AHCTF1";,gene_id "AHCTF1"; transcript_id "XM_054335864.1"; gene_name "AHCTF1";
chr1	246420182	246420191	+	transcript	-	gene_id "ZNF670-ZNF695"; transcript_id "NR_037894.2"; gene_name "ZNF670-ZNF695";,gene_id "ZNF695"; transcript_id "NM_001204221.2"; gene_name "ZNF695";,gene_id "ZNF695"; transcript_id "NM_020394.5"; gene_name "ZNF695";,gene_id "ZNF695"; transcript_id "NR_037892.2"; gene_name "ZNF695";
chr1	246994096	246994105	-	transcript	+	gene_id "GCSAML"; transcript_id "NM_001281834.2"; gene_name "GCSAML";,gene_id "GCSAML"; transcript_id "NM_001281835.2"; gene_name "GCSAML";,gene_id "GCSAML"; transcript_id "NM_001281836.2"; gene_name "GCSAML";,gene_id "GCSAML"; transcript_id "NM_001281837.1"; gene_name "GCSAML";,gene_id "GCSAML"; transcript_id "NM_001281838.2"; gene_name "GCSAML";,gene_id "GCSAML"; transcript_id "NM_001281853.1"; gene_name "GCSAML";,gene_id "GCSAML"; transcript_id "NM_145278.5"; gene_name "GCSAML";,gene_id "GCSAML"; transcript_id "XM_054334603.1"; gene_name "GCSAML";,gene_id "GCSAML"; transcript_id "XM_054334604.1"; gene_name "GCSAML";,gene_id "GCSAML"; transcript_id "XM_054334605.1"; gene_name "GCSAML";
chr1	247493106	247493115	+	transcript	-	gene_id "LOC105373275"; transcript_id "XR_007071273.1"; gene_name "LOC105373275";,gene_id "LOC105373275"; transcript_id "XR_007071274.1"; gene_name "LOC105373275";
chr1	248072906	248072915	+	transcript	-	gene_id "OR2T11"; transcript_id "NM_001001964.2"; gene_name "OR2T11";
chr10	170152	170161	-	transcript	+	gene_id "ZMYND11"; transcript_id "NM_001202464.3"; gene_name "ZMYND11";,gene_id "ZMYND11"; transcript_id "NM_001202465.3"; gene_name "ZMYND11";,gene_id "ZMYND11"; transcript_id "NM_001202466.3"; gene_name "ZMYND11";,gene_id "ZMYND11"; transcript_id "NM_001330057.3"; gene_name "ZMYND11";,gene_id "ZMYND11"; transcript_id "NM_001370097.3"; gene_name "ZMYND11";,gene_id "ZMYND11"; transcript_id "NM_001370098.2"; gene_name "ZMYND11";,gene_id "ZMYND11"; transcript_id "NM_001370099.2"; gene_name "ZMYND11";,gene_id "ZMYND11"; transcript_id "NM_001370100.5"; gene_name "ZMYND11";,gene_id "ZMYND11"; transcript_id "NM_001370101.2"; gene_name "ZMYND11";,gene_id "ZMYND11"; transcript_id "NM_001370102.2"; gene_name "ZMYND11";,gene_id "ZMYND11"; transcript_id "NM_001370103.2"; gene_name "ZMYND11";,gene_id "ZMYND11"; transcript_id "NM_001370104.2"; gene_name "ZMYND11";,gene_id "ZMYND11"; transcript_id "NM_001370105.2"; gene_name "ZMYND11";,gene_id "ZMYND11"; transcript_id "NM_001370106.2"; gene_name "ZMYND11";,gene_id "ZMYND11"; transcript_id "NM_001370107.2"; gene_name "ZMYND11";,gene_id "ZMYND11"; transcript_id "NM_001370108.2"; gene_name "ZMYND11";,gene_id "ZMYND11"; transcript_id "NM_001370109.2"; gene_name "ZMYND11";,gene_id "ZMYND11"; transcript_id "NM_001370110.2"; gene_name "ZMYND11";,gene_id "ZMYND11"; transcript_id "NM_001370111.2"; gene_name "ZMYND11";,gene_id "ZMYND11"; transcript_id "NM_001370112.2"; gene_name "ZMYND11";,gene_id "ZMYND11"; transcript_id "NM_001370113.2"; gene_name "ZMYND11";,gene_id "ZMYND11"; transcript_id "NM_001370114.2"; gene_name "ZMYND11";,gene_id "ZMYND11"; transcript_id "NM_001370115.2"; gene_name "ZMYND11";,gene_id "ZMYND11"; transcript_id "NM_001370116.2"; gene_name "ZMYND11";,gene_id "ZMYND11"; transcript_id "NM_001370117.2"; gene_name "ZMYND11";,gene_id "ZMYND11"; transcript_id "NM_001370118.2"; gene_name "ZMYND11";,gene_id "ZMYND11"; transcript_id "NM_001370119.2"; gene_name "ZMYND11";,gene_id "ZMYND11"; transcript_id "NM_001370120.2"; gene_name "ZMYND11";,gene_id "ZMYND11"; transcript_id "NM_001370121.2"; gene_name "ZMYND11";,gene_id "ZMYND11"; transcript_id "NM_001370122.2"; gene_name "ZMYND11";,gene_id "ZMYND11"; transcript_id "NM_001370123.2"; gene_name "ZMYND11";,gene_id "ZMYND11"; transcript_id "NM_001370124.3"; gene_name "ZMYND11";,gene_id "ZMYND11"; transcript_id "NM_006624.7"; gene_name "ZMYND11";,gene_id "ZMYND11"; transcript_id "NM_212479.4"; gene_name "ZMYND11";,gene_id "ZMYND11"; transcript_id "NR_163254.2"; gene_name "ZMYND11";
chr10	444215	444224	+	transcript	-	gene_id "DIP2C"; transcript_id "NM_014974.3"; gene_name "DIP2C";,gene_id "DIP2C"; transcript_id "XM_054365259.1"; gene_name "DIP2C";,gene_id "DIP2C"; transcript_id "XM_054365260.1"; gene_name "DIP2C";,gene_id "DIP2C"; transcript_id "XM_054365261.1"; gene_name "DIP2C";,gene_id "DIP2C"; transcript_id "XM_054365262.1"; gene_name "DIP2C";,gene_id "DIP2C"; transcript_id "XM_054365263.1"; gene_name "DIP2C";,gene_id "DIP2C"; transcript_id "XM_054365264.1"; gene_name "DIP2C";,gene_id "DIP2C"; transcript_id "XM_054365265.1"; gene_name "DIP2C";,gene_id "DIP2C"; transcript_id "XM_054365266.1"; gene_name "DIP2C";
chr10	903942	903951	+	transcript	-	gene_id "LARP4B"; transcript_id "NM_001351277.2"; gene_name "LARP4B";,gene_id "LARP4B"; transcript_id "NM_015155.3"; gene_name "LARP4B";,gene_id "LARP4B"; transcript_id "XM_054365324.1"; gene_name "LARP4B";,gene_id "LARP4B"; transcript_id "XM_054365325.1"; gene_name "LARP4B";,gene_id "LARP4B"; transcript_id "XM_054365327.1"; gene_name "LARP4B";,gene_id "LARP4B"; transcript_id "XM_054365328.1"; gene_name "LARP4B";,gene_id "LARP4B"; transcript_id "XM_054365329.1"; gene_name "LARP4B";,gene_id "LARP4B"; transcript_id "XM_054365330.1"; gene_name "LARP4B";,gene_id "LARP4B"; transcript_id "XM_054365332.1"; gene_name "LARP4B";
chr10	999445	999454	-	transcript	+	gene_id "GTPBP4"; transcript_id "NM_012341.3"; gene_name "GTPBP4";,gene_id "GTPBP4"; transcript_id "XM_054365374.1"; gene_name "GTPBP4";
chr10	1065451	1065460	-	transcript	+	gene_id "WDR37"; transcript_id "NM_014023.4"; gene_name "WDR37";
chr10	1065832	1065841	-	transcript	+	gene_id "WDR37"; transcript_id "NM_014023.4"; gene_name "WDR37";
chr10	1126596	1126605	-	3UTR,exon,transcript	+	gene_id "WDR37"; transcript_id "NM_014023.4"; gene_name "WDR37";,gene_id "WDR37"; transcript_id "NM_014023.4"; exon_number "14"; exon_id "NM_014023.4.14"; gene_name "WDR37";
chr10	1190098	1190107	+	transcript	-	gene_id "ADARB2"; transcript_id "NM_018702.4"; gene_name "ADARB2";
chr10	2011068	2011077	+	transcript	-	gene_id "LINC00700"; transcript_id "NR_040253.2"; gene_name "LINC00700";
chr10	2538086	2538095	-	transcript	+	gene_id "LOC105376350"; transcript_id "XR_007081529.1"; gene_name "LOC105376350";,gene_id "LOC105376350"; transcript_id "XR_007081530.1"; gene_name "LOC105376350";,gene_id "LOC105376350"; transcript_id "XR_007081531.1"; gene_name "LOC105376350";
chr10	3449170	3449179	-	transcript	+	gene_id "LOC105376360"; transcript_id "NR_131187.1"; gene_name "LOC105376360";
chr10	3514964	3514973	-	transcript	+	gene_id "LOC105376360"; transcript_id "NR_131187.1"; gene_name "LOC105376360";
chr10	4074648	4074657	-	transcript	+	gene_id "LOC107984195"; transcript_id "NR_176060.1"; gene_name "LOC107984195";
chr10	4339338	4339347	-	exon,transcript	+	gene_id "LOC105376370"; transcript_id "XR_007080911.1"; gene_name "LOC105376370";,gene_id "LOC105376370"; transcript_id "XR_007080911.1"; exon_number "3"; exon_id "XR_007080911.1.3"; gene_name "LOC105376370";,gene_id "LOC105376370"; transcript_id "XR_007080912.1"; gene_name "LOC105376370";,gene_id "LOC105376370"; transcript_id "XR_007080912.1"; exon_number "3"; exon_id "XR_007080912.1.3"; gene_name "LOC105376370";
chr10	4839195	4839204	-	transcript	+	gene_id "AKR1E2"; transcript_id "NM_001040177.3"; gene_name "AKR1E2";,gene_id "AKR1E2"; transcript_id "NM_001271021.2"; gene_name "AKR1E2";,gene_id "AKR1E2"; transcript_id "NM_001271025.2"; gene_name "AKR1E2";,gene_id "AKR1E2"; transcript_id "NR_073125.2"; gene_name "AKR1E2";,gene_id "AKR1E2"; transcript_id "NR_073126.1"; gene_name "AKR1E2";,gene_id "AKR1E2"; transcript_id "NR_073127.2"; gene_name "AKR1E2";,gene_id "AKR1E2"; transcript_id "XM_054366877.1"; gene_name "AKR1E2";,gene_id "AKR1E2"; transcript_id "XM_054366878.1"; gene_name "AKR1E2";,gene_id "AKR1E2"; transcript_id "XM_054366879.1"; gene_name "AKR1E2";,gene_id "AKR1E2"; transcript_id "XM_054366880.1"; gene_name "AKR1E2";,gene_id "AKR1E2"; transcript_id "XM_054366881.1"; gene_name "AKR1E2";,gene_id "AKR1E2"; transcript_id "XR_008488288.1"; gene_name "AKR1E2";,gene_id "AKR1E2"; transcript_id "XR_008488289.1"; gene_name "AKR1E2";,gene_id "AKR1E2"; transcript_id "XR_008488290.1"; gene_name "AKR1E2";,gene_id "AKR1E2"; transcript_id "XR_008488291.1"; gene_name "AKR1E2";,gene_id "AKR1E2"; transcript_id "XR_008488292.1"; gene_name "AKR1E2";,gene_id "AKR1E2"; transcript_id "XR_008488293.1"; gene_name "AKR1E2";,gene_id "AKR1E2"; transcript_id "XR_008488294.1"; gene_name "AKR1E2";,gene_id "AKR1E2"; transcript_id "XR_008488295.1"; gene_name "AKR1E2";
chr10	5406666	5406675	+	transcript	-	gene_id "TUBAL3"; transcript_id "NM_001171864.2"; gene_name "TUBAL3";,gene_id "TUBAL3"; transcript_id "NM_024803.3"; gene_name "TUBAL3";
chr10	5566906	5566915	+	exon,transcript	-	gene_id "LOC105376381"; transcript_id "XR_007080930.1"; gene_name "LOC105376381";,gene_id "LOC105376381"; transcript_id "XR_007080930.1"; exon_number "2"; exon_id "XR_007080930.1.2"; gene_name "LOC105376381";
chr10	5812546	5812555	+	exon,transcript	-	gene_id "GDI2"; transcript_id "NM_001115156.2"; gene_name "GDI2";,gene_id "GDI2"; transcript_id "NM_001494.4"; gene_name "GDI2";,gene_id "LOC124902367"; transcript_id "XR_007080935.1"; gene_name "LOC124902367";,gene_id "LOC124902367"; transcript_id "XR_007080935.1"; exon_number "2"; exon_id "XR_007080935.1.2"; gene_name "LOC124902367";
chr10	6202733	6202742	-	transcript	+	gene_id "PFKFB3"; transcript_id "NM_001145443.3"; gene_name "PFKFB3";,gene_id "PFKFB3"; transcript_id "NM_001282630.3"; gene_name "PFKFB3";,gene_id "PFKFB3"; transcript_id "NM_001323016.2"; gene_name "PFKFB3";,gene_id "PFKFB3"; transcript_id "NR_136554.2"; gene_name "PFKFB3";,gene_id "PFKFB3"; transcript_id "XM_054366074.1"; gene_name "PFKFB3";,gene_id "PFKFB3"; transcript_id "XM_054366076.1"; gene_name "PFKFB3";,gene_id "PFKFB3"; transcript_id "XM_054366079.1"; gene_name "PFKFB3";,gene_id "PFKFB3"; transcript_id "XM_054366081.1"; gene_name "PFKFB3";
chr10	6397721	6397730	+	transcript	-	gene_id "PRKCQ"; transcript_id "NM_001323267.2"; gene_name "PRKCQ";,gene_id "PRKCQ"; transcript_id "XM_054366295.1"; gene_name "PRKCQ";
chr10	7042775	7042784	+	transcript	-	gene_id "LOC105376387"; transcript_id "XR_007080947.1"; gene_name "LOC105376387";,gene_id "LOC105376387"; transcript_id "XR_007080948.1"; gene_name "LOC105376387";,gene_id "LOC105376387"; transcript_id "XR_007080949.1"; gene_name "LOC105376387";,gene_id "LOC105376387"; transcript_id "XR_007080950.1"; gene_name "LOC105376387";,gene_id "LOC105376387"; transcript_id "XR_007080951.1"; gene_name "LOC105376387";,gene_id "LOC105376387"; transcript_id "XR_007080952.1"; gene_name "LOC105376387";,gene_id "LOC105376387"; transcript_id "XR_007080953.1"; gene_name "LOC105376387";
chr10	7085243	7085252	+	transcript	-	gene_id "LOC105376387"; transcript_id "XR_007080947.1"; gene_name "LOC105376387";,gene_id "LOC105376387"; transcript_id "XR_007080948.1"; gene_name "LOC105376387";,gene_id "LOC105376387"; transcript_id "XR_007080949.1"; gene_name "LOC105376387";,gene_id "LOC105376387"; transcript_id "XR_007080950.1"; gene_name "LOC105376387";,gene_id "LOC105376387"; transcript_id "XR_007080951.1"; gene_name "LOC105376387";,gene_id "LOC105376387"; transcript_id "XR_007080952.1"; gene_name "LOC105376387";,gene_id "LOC105376387"; transcript_id "XR_007080953.1"; gene_name "LOC105376387";
chr10	7283478	7283487	+	transcript	-	gene_id "SFMBT2"; transcript_id "NM_001018039.1"; gene_name "SFMBT2";,gene_id "SFMBT2"; transcript_id "NM_001029880.3"; gene_name "SFMBT2";,gene_id "SFMBT2"; transcript_id "NM_001387889.1"; gene_name "SFMBT2";,gene_id "SFMBT2"; transcript_id "NM_001387890.1"; gene_name "SFMBT2";,gene_id "SFMBT2"; transcript_id "NM_001387891.1"; gene_name "SFMBT2";,gene_id "SFMBT2"; transcript_id "XM_054366433.1"; gene_name "SFMBT2";,gene_id "SFMBT2"; transcript_id "XM_054366434.1"; gene_name "SFMBT2";,gene_id "SFMBT2"; transcript_id "XM_054366435.1"; gene_name "SFMBT2";,gene_id "SFMBT2"; transcript_id "XM_054366436.1"; gene_name "SFMBT2";,gene_id "SFMBT2"; transcript_id "XM_054366437.1"; gene_name "SFMBT2";,gene_id "SFMBT2"; transcript_id "XM_054366439.1"; gene_name "SFMBT2";
chr10	7403296	7403305	+	transcript	-	gene_id "SFMBT2"; transcript_id "NM_001018039.1"; gene_name "SFMBT2";,gene_id "SFMBT2"; transcript_id "NM_001029880.3"; gene_name "SFMBT2";,gene_id "SFMBT2"; transcript_id "NM_001387889.1"; gene_name "SFMBT2";,gene_id "SFMBT2"; transcript_id "NM_001387890.1"; gene_name "SFMBT2";,gene_id "SFMBT2"; transcript_id "NM_001387891.1"; gene_name "SFMBT2";,gene_id "SFMBT2"; transcript_id "XM_054366433.1"; gene_name "SFMBT2";,gene_id "SFMBT2"; transcript_id "XM_054366434.1"; gene_name "SFMBT2";
chr10	7449297	7449306	+	transcript	-	gene_id "LINC02642"; transcript_id "NR_184109.1"; gene_name "LINC02642";,gene_id "LINC02642"; transcript_id "NR_184122.1"; gene_name "LINC02642";,gene_id "LINC02642"; transcript_id "NR_184123.1"; gene_name "LINC02642";,gene_id "LINC02642"; transcript_id "NR_184124.1"; gene_name "LINC02642";
chr10	7704644	7704653	-	transcript	+	gene_id "ITIH2"; transcript_id "NM_002216.3"; gene_name "ITIH2";
chr10	7969422	7969431	-	transcript	+	gene_id "TAF3"; transcript_id "NM_031923.4"; gene_name "TAF3";,gene_id "TAF3"; transcript_id "XM_054366902.1"; gene_name "TAF3";
chr10	8042371	8042380	-	transcript	+	gene_id "LOC105376394"; transcript_id "XR_007080959.1"; gene_name "LOC105376394";
chr10	8454660	8454669	+	transcript	-	gene_id "LOC105376397"; transcript_id "XR_007080965.1"; gene_name "LOC105376397";
chr10	9242937	9242946	+	transcript	-	gene_id "LOC101928272"; transcript_id "NR_120635.1"; gene_name "LOC101928272";
chr10	9278538	9278547	+	transcript	-	gene_id "LOC101928272"; transcript_id "NR_120635.1"; gene_name "LOC101928272";
chr10	9708432	9708441	+	transcript	-	gene_id "LINC02663"; transcript_id "XR_007081534.1"; gene_name "LINC02663";,gene_id "LINC02663"; transcript_id "XR_007081535.1"; gene_name "LINC02663";,gene_id "LINC02663"; transcript_id "XR_007081536.1"; gene_name "LINC02663";,gene_id "LINC02663"; transcript_id "XR_007081537.1"; gene_name "LINC02663";,gene_id "LINC02663"; transcript_id "XR_007081538.1"; gene_name "LINC02663";
chr10	10896187	10896196	-	transcript	+	gene_id "CELF2"; transcript_id "NM_001326317.2"; gene_name "CELF2";,gene_id "CELF2"; transcript_id "NM_001326318.2"; gene_name "CELF2";,gene_id "CELF2"; transcript_id "NM_001326319.2"; gene_name "CELF2";,gene_id "CELF2"; transcript_id "NM_001326320.2"; gene_name "CELF2";,gene_id "CELF2"; transcript_id "NM_001326321.2"; gene_name "CELF2";,gene_id "CELF2"; transcript_id "NM_001326323.2"; gene_name "CELF2";,gene_id "CELF2"; transcript_id "NM_001326324.2"; gene_name "CELF2";,gene_id "CELF2"; transcript_id "NM_001326325.2"; gene_name "CELF2";,gene_id "CELF2"; transcript_id "NM_001326326.2"; gene_name "CELF2";,gene_id "CELF2"; transcript_id "NM_001326327.2"; gene_name "CELF2";,gene_id "CELF2"; transcript_id "NM_001326328.2"; gene_name "CELF2";,gene_id "CELF2"; transcript_id "XM_054364579.1"; gene_name "CELF2";,gene_id "CELF2"; transcript_id "XM_054364580.1"; gene_name "CELF2";,gene_id "CELF2"; transcript_id "XM_054364582.1"; gene_name "CELF2";,gene_id "CELF2"; transcript_id "XM_054364583.1"; gene_name "CELF2";,gene_id "CELF2"; transcript_id "XM_054364585.1"; gene_name "CELF2";,gene_id "CELF2"; transcript_id "XM_054364586.1"; gene_name "CELF2";,gene_id "CELF2"; transcript_id "XM_054364589.1"; gene_name "CELF2";,gene_id "CELF2"; transcript_id "XM_054364590.1"; gene_name "CELF2";,gene_id "CELF2"; transcript_id "XM_054364591.1"; gene_name "CELF2";,gene_id "CELF2"; transcript_id "XM_054364593.1"; gene_name "CELF2";,gene_id "CELF2"; transcript_id "XM_054364595.1"; gene_name "CELF2";,gene_id "CELF2"; transcript_id "XM_054364597.1"; gene_name "CELF2";,gene_id "CELF2"; transcript_id "XM_054364602.1"; gene_name "CELF2";
chr10	11008790	11008799	-	transcript	+	gene_id "CELF2"; transcript_id "NM_001326317.2"; gene_name "CELF2";,gene_id "CELF2"; transcript_id "NM_001326318.2"; gene_name "CELF2";,gene_id "CELF2"; transcript_id "NM_001326319.2"; gene_name "CELF2";,gene_id "CELF2"; transcript_id "NM_001326320.2"; gene_name "CELF2";,gene_id "CELF2"; transcript_id "NM_001326321.2"; gene_name "CELF2";,gene_id "CELF2"; transcript_id "NM_001326323.2"; gene_name "CELF2";,gene_id "CELF2"; transcript_id "NM_001326324.2"; gene_name "CELF2";,gene_id "CELF2"; transcript_id "NM_001326325.2"; gene_name "CELF2";,gene_id "CELF2"; transcript_id "NM_001326326.2"; gene_name "CELF2";,gene_id "CELF2"; transcript_id "NM_001326327.2"; gene_name "CELF2";,gene_id "CELF2"; transcript_id "NM_001326328.2"; gene_name "CELF2";,gene_id "CELF2"; transcript_id "XM_054364579.1"; gene_name "CELF2";,gene_id "CELF2"; transcript_id "XM_054364580.1"; gene_name "CELF2";,gene_id "CELF2"; transcript_id "XM_054364582.1"; gene_name "CELF2";,gene_id "CELF2"; transcript_id "XM_054364583.1"; gene_name "CELF2";,gene_id "CELF2"; transcript_id "XM_054364585.1"; gene_name "CELF2";,gene_id "CELF2"; transcript_id "XM_054364586.1"; gene_name "CELF2";,gene_id "CELF2"; transcript_id "XM_054364587.1"; gene_name "CELF2";,gene_id "CELF2"; transcript_id "XM_054364589.1"; gene_name "CELF2";,gene_id "CELF2"; transcript_id "XM_054364590.1"; gene_name "CELF2";,gene_id "CELF2"; transcript_id "XM_054364591.1"; gene_name "CELF2";,gene_id "CELF2"; transcript_id "XM_054364593.1"; gene_name "CELF2";,gene_id "CELF2"; transcript_id "XM_054364595.1"; gene_name "CELF2";,gene_id "CELF2"; transcript_id "XM_054364597.1"; gene_name "CELF2";,gene_id "CELF2"; transcript_id "XM_054364602.1"; gene_name "CELF2";,gene_id "CELF2"; transcript_id "XM_054364604.1"; gene_name "CELF2";
chr10	11102192	11102201	+	transcript	-	gene_id "CELF2-AS2"; transcript_id "NR_046108.1"; gene_name "CELF2-AS2";
chr10	11130153	11130162	-	transcript	+	gene_id "CELF2"; transcript_id "NM_001025077.3"; gene_name "CELF2";,gene_id "CELF2"; transcript_id "NM_001326317.2"; gene_name "CELF2";,gene_id "CELF2"; transcript_id "NM_001326318.2"; gene_name "CELF2";,gene_id "CELF2"; transcript_id "NM_001326319.2"; gene_name "CELF2";,gene_id "CELF2"; transcript_id "NM_001326320.2"; gene_name "CELF2";,gene_id "CELF2"; transcript_id "NM_001326321.2"; gene_name "CELF2";,gene_id "CELF2"; transcript_id "NM_001326323.2"; gene_name "CELF2";,gene_id "CELF2"; transcript_id "NM_001326324.2"; gene_name "CELF2";,gene_id "CELF2"; transcript_id "NM_001326325.2"; gene_name "CELF2";,gene_id "CELF2"; transcript_id "NM_001326326.2"; gene_name "CELF2";,gene_id "CELF2"; transcript_id "NM_001326327.2"; gene_name "CELF2";,gene_id "CELF2"; transcript_id "NM_001326328.2"; gene_name "CELF2";,gene_id "CELF2"; transcript_id "NM_001326329.2"; gene_name "CELF2";,gene_id "CELF2"; transcript_id "NM_001326330.2"; gene_name "CELF2";,gene_id "CELF2"; transcript_id "NM_001326331.2"; gene_name "CELF2";,gene_id "CELF2"; transcript_id "NM_001326332.2"; gene_name "CELF2";,gene_id "CELF2"; transcript_id "NM_001326333.2"; gene_name "CELF2";,gene_id "CELF2"; transcript_id "NM_001326334.2"; gene_name "CELF2";,gene_id "CELF2"; transcript_id "NM_001326335.2"; gene_name "CELF2";,gene_id "CELF2"; transcript_id "NM_001326336.2"; gene_name "CELF2";,gene_id "CELF2"; transcript_id "NM_001326337.2"; gene_name "CELF2";,gene_id "CELF2"; transcript_id "NM_001326338.2"; gene_name "CELF2";,gene_id "CELF2"; transcript_id "NM_001326339.2"; gene_name "CELF2";,gene_id "CELF2"; transcript_id "NM_001326340.2"; gene_name "CELF2";,gene_id "CELF2"; transcript_id "NM_001326341.2"; gene_name "CELF2";,gene_id "CELF2"; transcript_id "NM_001326342.2"; gene_name "CELF2";,gene_id "CELF2"; transcript_id "NM_001326343.2"; gene_name "CELF2";,gene_id "CELF2"; transcript_id "NM_001326344.2"; gene_name "CELF2";,gene_id "CELF2"; transcript_id "NM_001326345.2"; gene_name "CELF2";,gene_id "CELF2"; transcript_id "NM_001394502.1"; gene_name "CELF2";,gene_id "CELF2"; transcript_id "NM_001394513.1"; gene_name "CELF2";,gene_id "CELF2"; transcript_id "NM_001394518.1"; gene_name "CELF2";,gene_id "CELF2"; transcript_id "NM_001394519.1"; gene_name "CELF2";,gene_id "CELF2"; transcript_id "NM_006561.4"; gene_name "CELF2";,gene_id "CELF2"; transcript_id "XM_054364579.1"; gene_name "CELF2";,gene_id "CELF2"; transcript_id "XM_054364580.1"; gene_name "CELF2";,gene_id "CELF2"; transcript_id "XM_054364581.1"; gene_name "CELF2";,gene_id "CELF2"; transcript_id "XM_054364582.1"; gene_name "CELF2";,gene_id "CELF2"; transcript_id "XM_054364583.1"; gene_name "CELF2";,gene_id "CELF2"; transcript_id "XM_054364584.1"; gene_name "CELF2";,gene_id "CELF2"; transcript_id "XM_054364585.1"; gene_name "CELF2";,gene_id "CELF2"; transcript_id "XM_054364586.1"; gene_name "CELF2";,gene_id "CELF2"; transcript_id "XM_054364587.1"; gene_name "CELF2";,gene_id "CELF2"; transcript_id "XM_054364589.1"; gene_name "CELF2";,gene_id "CELF2"; transcript_id "XM_054364590.1"; gene_name "CELF2";,gene_id "CELF2"; transcript_id "XM_054364591.1"; gene_name "CELF2";,gene_id "CELF2"; transcript_id "XM_054364592.1"; gene_name "CELF2";,gene_id "CELF2"; transcript_id "XM_054364593.1"; gene_name "CELF2";,gene_id "CELF2"; transcript_id "XM_054364594.1"; gene_name "CELF2";,gene_id "CELF2"; transcript_id "XM_054364595.1"; gene_name "CELF2";,gene_id "CELF2"; transcript_id "XM_054364596.1"; gene_name "CELF2";,gene_id "CELF2"; transcript_id "XM_054364597.1"; gene_name "CELF2";,gene_id "CELF2"; transcript_id "XM_054364598.1"; gene_name "CELF2";,gene_id "CELF2"; transcript_id "XM_054364599.1"; gene_name "CELF2";,gene_id "CELF2"; transcript_id "XM_054364600.1"; gene_name "CELF2";,gene_id "CELF2"; transcript_id "XM_054364601.1"; gene_name "CELF2";,gene_id "CELF2"; transcript_id "XM_054364602.1"; gene_name "CELF2";,gene_id "CELF2"; transcript_id "XM_054364603.1"; gene_name "CELF2";,gene_id "CELF2"; transcript_id "XM_054364604.1"; gene_name "CELF2";
chr10	11277725	11277734	-	transcript	+	gene_id "CELF2"; transcript_id "NM_001025076.2"; gene_name "CELF2";,gene_id "CELF2"; transcript_id "NM_001025077.3"; gene_name "CELF2";,gene_id "CELF2"; transcript_id "NM_001083591.1"; gene_name "CELF2";,gene_id "CELF2"; transcript_id "NM_001326317.2"; gene_name "CELF2";,gene_id "CELF2"; transcript_id "NM_001326318.2"; gene_name "CELF2";,gene_id "CELF2"; transcript_id "NM_001326319.2"; gene_name "CELF2";,gene_id "CELF2"; transcript_id "NM_001326320.2"; gene_name "CELF2";,gene_id "CELF2"; transcript_id "NM_001326321.2"; gene_name "CELF2";,gene_id "CELF2"; transcript_id "NM_001326323.2"; gene_name "CELF2";,gene_id "CELF2"; transcript_id "NM_001326324.2"; gene_name "CELF2";,gene_id "CELF2"; transcript_id "NM_001326325.2"; gene_name "CELF2";,gene_id "CELF2"; transcript_id "NM_001326326.2"; gene_name "CELF2";,gene_id "CELF2"; transcript_id "NM_001326327.2"; gene_name "CELF2";,gene_id "CELF2"; transcript_id "NM_001326328.2"; gene_name "CELF2";,gene_id "CELF2"; transcript_id "NM_001326329.2"; gene_name "CELF2";,gene_id "CELF2"; transcript_id "NM_001326330.2"; gene_name "CELF2";,gene_id "CELF2"; transcript_id "NM_001326331.2"; gene_name "CELF2";,gene_id "CELF2"; transcript_id "NM_001326332.2"; gene_name "CELF2";,gene_id "CELF2"; transcript_id "NM_001326333.2"; gene_name "CELF2";,gene_id "CELF2"; transcript_id "NM_001326334.2"; gene_name "CELF2";,gene_id "CELF2"; transcript_id "NM_001326335.2"; gene_name "CELF2";,gene_id "CELF2"; transcript_id "NM_001326336.2"; gene_name "CELF2";,gene_id "CELF2"; transcript_id "NM_001326337.2"; gene_name "CELF2";,gene_id "CELF2"; transcript_id "NM_001326338.2"; gene_name "CELF2";,gene_id "CELF2"; transcript_id "NM_001326339.2"; gene_name "CELF2";,gene_id "CELF2"; transcript_id "NM_001326340.2"; gene_name "CELF2";,gene_id "CELF2"; transcript_id "NM_001326341.2"; gene_name "CELF2";,gene_id "CELF2"; transcript_id "NM_001326342.2"; gene_name "CELF2";,gene_id "CELF2"; transcript_id "NM_001326343.2"; gene_name "CELF2";,gene_id "CELF2"; transcript_id "NM_001326344.2"; gene_name "CELF2";,gene_id "CELF2"; transcript_id "NM_001326345.2"; gene_name "CELF2";,gene_id "CELF2"; transcript_id "NM_001326346.2"; gene_name "CELF2";,gene_id "CELF2"; transcript_id "NM_001326347.1"; gene_name "CELF2";,gene_id "CELF2"; transcript_id "NM_001326348.2"; gene_name "CELF2";,gene_id "CELF2"; transcript_id "NM_001326349.2"; gene_name "CELF2";,gene_id "CELF2"; transcript_id "NM_001394502.1"; gene_name "CELF2";,gene_id "CELF2"; transcript_id "NM_001394513.1"; gene_name "CELF2";,gene_id "CELF2"; transcript_id "NM_001394517.1"; gene_name "CELF2";,gene_id "CELF2"; transcript_id "NM_001394518.1"; gene_name "CELF2";,gene_id "CELF2"; transcript_id "NM_001394519.1"; gene_name "CELF2";,gene_id "CELF2"; transcript_id "NM_006561.4"; gene_name "CELF2";,gene_id "CELF2"; transcript_id "XM_054364579.1"; gene_name "CELF2";,gene_id "CELF2"; transcript_id "XM_054364580.1"; gene_name "CELF2";,gene_id "CELF2"; transcript_id "XM_054364581.1"; gene_name "CELF2";,gene_id "CELF2"; transcript_id "XM_054364582.1"; gene_name "CELF2";,gene_id "CELF2"; transcript_id "XM_054364583.1"; gene_name "CELF2";,gene_id "CELF2"; transcript_id "XM_054364584.1"; gene_name "CELF2";,gene_id "CELF2"; transcript_id "XM_054364585.1"; gene_name "CELF2";,gene_id "CELF2"; transcript_id "XM_054364586.1"; gene_name "CELF2";,gene_id "CELF2"; transcript_id "XM_054364587.1"; gene_name "CELF2";,gene_id "CELF2"; transcript_id "XM_054364588.1"; gene_name "CELF2";,gene_id "CELF2"; transcript_id "XM_054364589.1"; gene_name "CELF2";,gene_id "CELF2"; transcript_id "XM_054364590.1"; gene_name "CELF2";,gene_id "CELF2"; transcript_id "XM_054364591.1"; gene_name "CELF2";,gene_id "CELF2"; transcript_id "XM_054364592.1"; gene_name "CELF2";,gene_id "CELF2"; transcript_id "XM_054364593.1"; gene_name "CELF2";,gene_id "CELF2"; transcript_id "XM_054364594.1"; gene_name "CELF2";,gene_id "CELF2"; transcript_id "XM_054364595.1"; gene_name "CELF2";,gene_id "CELF2"; transcript_id "XM_054364596.1"; gene_name "CELF2";,gene_id "CELF2"; transcript_id "XM_054364597.1"; gene_name "CELF2";,gene_id "CELF2"; transcript_id "XM_054364598.1"; gene_name "CELF2";,gene_id "CELF2"; transcript_id "XM_054364599.1"; gene_name "CELF2";,gene_id "CELF2"; transcript_id "XM_054364600.1"; gene_name "CELF2";,gene_id "CELF2"; transcript_id "XM_054364601.1"; gene_name "CELF2";,gene_id "CELF2"; transcript_id "XM_054364602.1"; gene_name "CELF2";,gene_id "CELF2"; transcript_id "XM_054364603.1"; gene_name "CELF2";,gene_id "CELF2"; transcript_id "XM_054364604.1"; gene_name "CELF2";,gene_id "CELF2"; transcript_id "XM_054364605.1"; gene_name "CELF2";,gene_id "CELF2"; transcript_id "XM_054364606.1"; gene_name "CELF2";
chr10	11344615	11344624	+	transcript	-	gene_id "CELF2-AS1"; transcript_id "NR_126062.1"; gene_name "CELF2-AS1";
chr10	11347358	11347367	+	transcript	-	gene_id "CELF2-AS1"; transcript_id "NR_126062.1"; gene_name "CELF2-AS1";
chr10	11559261	11559270	+	transcript	-	gene_id "USP6NL"; transcript_id "NM_001391959.1"; gene_name "USP6NL";,gene_id "USP6NL"; transcript_id "NM_001391960.1"; gene_name "USP6NL";,gene_id "USP6NL"; transcript_id "NM_001391961.1"; gene_name "USP6NL";,gene_id "USP6NL"; transcript_id "NM_014688.5"; gene_name "USP6NL";,gene_id "USP6NL"; transcript_id "XM_054367232.1"; gene_name "USP6NL";,gene_id "USP6NL"; transcript_id "XM_054367233.1"; gene_name "USP6NL";,gene_id "USP6NL"; transcript_id "XM_054367234.1"; gene_name "USP6NL";,gene_id "USP6NL"; transcript_id "XM_054367235.1"; gene_name "USP6NL";,gene_id "USP6NL"; transcript_id "XM_054367236.1"; gene_name "USP6NL";,gene_id "USP6NL"; transcript_id "XM_054367237.1"; gene_name "USP6NL";
chr10	11773444	11773453	-	transcript	+	gene_id "ECHDC3"; transcript_id "NM_024693.5"; gene_name "ECHDC3";,gene_id "ECHDC3"; transcript_id "XM_054366734.1"; gene_name "ECHDC3";,gene_id "ECHDC3"; transcript_id "XM_054366735.1"; gene_name "ECHDC3";
chr10	13017173	13017182	+	transcript	-	gene_id "CCDC3"; transcript_id "NM_001282658.2"; gene_name "CCDC3";
chr10	13039693	13039702	+	transcript	-	gene_id "CCDC3"; transcript_id "NM_001282658.2"; gene_name "CCDC3";
chr10	13147360	13147369	-	transcript	+	gene_id "OPTN"; transcript_id "NM_001008211.1"; gene_name "OPTN";,gene_id "OPTN"; transcript_id "NM_001008212.2"; gene_name "OPTN";,gene_id "OPTN"; transcript_id "NM_001008213.1"; gene_name "OPTN";,gene_id "OPTN"; transcript_id "NM_021980.4"; gene_name "OPTN";
chr10	13913123	13913132	+	transcript	-	gene_id "FRMD4A"; transcript_id "NM_001318336.2"; gene_name "FRMD4A";,gene_id "FRMD4A"; transcript_id "NM_001318337.2"; gene_name "FRMD4A";,gene_id "FRMD4A"; transcript_id "NM_018027.5"; gene_name "FRMD4A";
chr10	14295997	14296006	+	transcript	-	gene_id "FRMD4A"; transcript_id "NM_018027.5"; gene_name "FRMD4A";,gene_id "FRMD4A"; transcript_id "NR_134578.2"; gene_name "FRMD4A";
chr10	14623534	14623543	+	transcript	-	gene_id "FAM107B"; transcript_id "NM_001282695.2"; gene_name "FAM107B";,gene_id "FAM107B"; transcript_id "NM_031453.4"; gene_name "FAM107B";
chr10	14689852	14689861	+	transcript	-	gene_id "FAM107B"; transcript_id "NM_001282695.2"; gene_name "FAM107B";,gene_id "FAM107B"; transcript_id "NM_031453.4"; gene_name "FAM107B";
chr10	14917267	14917276	-	3UTR,exon,transcript	+	gene_id "SUV39H2"; transcript_id "NM_001193424.2"; gene_name "SUV39H2";,gene_id "SUV39H2"; transcript_id "NM_001193424.2"; exon_number "6"; exon_id "NM_001193424.2.6"; gene_name "SUV39H2";,gene_id "SUV39H2"; transcript_id "NM_001193425.2"; gene_name "SUV39H2";,gene_id "SUV39H2"; transcript_id "NM_001193425.2"; exon_number "6"; exon_id "NM_001193425.2.6"; gene_name "SUV39H2";,gene_id "SUV39H2"; transcript_id "NM_001193426.2"; gene_name "SUV39H2";,gene_id "SUV39H2"; transcript_id "NM_001193426.2"; exon_number "6"; exon_id "NM_001193426.2.6"; gene_name "SUV39H2";,gene_id "SUV39H2"; transcript_id "NM_001193427.2"; gene_name "SUV39H2";,gene_id "SUV39H2"; transcript_id "NM_001193427.2"; exon_number "6"; exon_id "NM_001193427.2.6"; gene_name "SUV39H2";,gene_id "SUV39H2"; transcript_id "NM_024670.4"; gene_name "SUV39H2";,gene_id "SUV39H2"; transcript_id "NM_024670.4"; exon_number "5"; exon_id "NM_024670.4.5"; gene_name "SUV39H2";,gene_id "SUV39H2"; transcript_id "NR_034181.2"; gene_name "SUV39H2";,gene_id "SUV39H2"; transcript_id "NR_034181.2"; exon_number "5"; exon_id "NR_034181.2.5"; gene_name "SUV39H2";,gene_id "SUV39H2"; transcript_id "XM_054366733.1"; gene_name "SUV39H2";,gene_id "SUV39H2"; transcript_id "XM_054366733.1"; exon_number "6"; exon_id "XM_054366733.1.6"; gene_name "SUV39H2";
chr10	15192006	15192015	+	transcript	-	gene_id "LOC105376434"; transcript_id "XR_007080719.1"; gene_name "LOC105376434";
chr10	15827051	15827060	+	transcript	-	gene_id "MINDY3"; transcript_id "NM_001318330.2"; gene_name "MINDY3";,gene_id "MINDY3"; transcript_id "NM_024948.4"; gene_name "MINDY3";,gene_id "MINDY3"; transcript_id "XM_054366774.1"; gene_name "MINDY3";,gene_id "MINDY3"; transcript_id "XM_054366775.1"; gene_name "MINDY3";,gene_id "MINDY3"; transcript_id "XM_054366776.1"; gene_name "MINDY3";,gene_id "MINDY3"; transcript_id "XM_054366777.1"; gene_name "MINDY3";,gene_id "MINDY3"; transcript_id "XM_054366778.1"; gene_name "MINDY3";,gene_id "MINDY3"; transcript_id "XM_054366779.1"; gene_name "MINDY3";,gene_id "MINDY3"; transcript_id "XM_054366780.1"; gene_name "MINDY3";,gene_id "MINDY3"; transcript_id "XM_054366781.1"; gene_name "MINDY3";,gene_id "MINDY3"; transcript_id "XM_054366782.1"; gene_name "MINDY3";,gene_id "MINDY3"; transcript_id "XM_054366783.1"; gene_name "MINDY3";,gene_id "MINDY3"; transcript_id "XM_054366784.1"; gene_name "MINDY3";
chr10	17088311	17088320	+	transcript	-	gene_id "CUBN"; transcript_id "NM_001081.4"; gene_name "CUBN";
chr10	17386935	17386944	+	transcript	-	gene_id "ST8SIA6"; transcript_id "NM_001004470.3"; gene_name "ST8SIA6";,gene_id "ST8SIA6"; transcript_id "NM_001345961.2"; gene_name "ST8SIA6";,gene_id "ST8SIA6"; transcript_id "NR_144322.2"; gene_name "ST8SIA6";,gene_id "ST8SIA6"; transcript_id "XM_054365714.1"; gene_name "ST8SIA6";,gene_id "ST8SIA6"; transcript_id "XM_054365715.1"; gene_name "ST8SIA6";,gene_id "ST8SIA6"; transcript_id "XM_054365716.1"; gene_name "ST8SIA6";,gene_id "ST8SIA6"; transcript_id "XM_054365718.1"; gene_name "ST8SIA6";,gene_id "ST8SIA6"; transcript_id "XM_054365719.1"; gene_name "ST8SIA6";
chr10	17663484	17663493	-	transcript	+	gene_id "STAM"; transcript_id "NM_001324282.2"; gene_name "STAM";,gene_id "STAM"; transcript_id "NM_001324283.2"; gene_name "STAM";,gene_id "STAM"; transcript_id "NM_001324284.2"; gene_name "STAM";,gene_id "STAM"; transcript_id "NM_001324285.2"; gene_name "STAM";,gene_id "STAM"; transcript_id "NM_001324286.2"; gene_name "STAM";,gene_id "STAM"; transcript_id "NM_001324287.2"; gene_name "STAM";,gene_id "STAM"; transcript_id "NM_001324288.2"; gene_name "STAM";,gene_id "STAM"; transcript_id "NM_001324289.2"; gene_name "STAM";,gene_id "STAM"; transcript_id "NM_003473.4"; gene_name "STAM";,gene_id "STAM"; transcript_id "XM_054366801.1"; gene_name "STAM";
chr10	17687124	17687133	-	transcript	+	gene_id "STAM"; transcript_id "NM_001324282.2"; gene_name "STAM";,gene_id "STAM"; transcript_id "NM_001324283.2"; gene_name "STAM";,gene_id "STAM"; transcript_id "NM_001324284.2"; gene_name "STAM";,gene_id "STAM"; transcript_id "NM_001324285.2"; gene_name "STAM";,gene_id "STAM"; transcript_id "NM_001324286.2"; gene_name "STAM";,gene_id "STAM"; transcript_id "NM_001324287.2"; gene_name "STAM";,gene_id "STAM"; transcript_id "NM_001324288.2"; gene_name "STAM";,gene_id "STAM"; transcript_id "NM_001324289.2"; gene_name "STAM";,gene_id "STAM"; transcript_id "NM_003473.4"; gene_name "STAM";,gene_id "STAM"; transcript_id "XM_054366801.1"; gene_name "STAM";
chr10	17724060	17724069	-	transcript	+	gene_id "STAM"; transcript_id "NM_001324282.2"; gene_name "STAM";,gene_id "STAM"; transcript_id "NM_001324283.2"; gene_name "STAM";,gene_id "STAM"; transcript_id "NM_001324284.2"; gene_name "STAM";,gene_id "STAM"; transcript_id "NM_001324285.2"; gene_name "STAM";,gene_id "STAM"; transcript_id "NM_001324286.2"; gene_name "STAM";,gene_id "STAM"; transcript_id "NM_001324287.2"; gene_name "STAM";,gene_id "STAM"; transcript_id "NM_001324288.2"; gene_name "STAM";,gene_id "STAM"; transcript_id "NM_001324289.2"; gene_name "STAM";,gene_id "STAM"; transcript_id "NM_003473.4"; gene_name "STAM";,gene_id "STAM"; transcript_id "XM_054366801.1"; gene_name "STAM";
chr10	17909440	17909449	-	transcript	+	gene_id "MRC1"; transcript_id "NM_002438.4"; gene_name "MRC1";
chr10	17992971	17992980	-	transcript	+	gene_id "SLC39A12"; transcript_id "NM_001145195.2"; gene_name "SLC39A12";,gene_id "SLC39A12"; transcript_id "NM_001282733.2"; gene_name "SLC39A12";,gene_id "SLC39A12"; transcript_id "NM_001282734.2"; gene_name "SLC39A12";,gene_id "SLC39A12"; transcript_id "NM_152725.4"; gene_name "SLC39A12";
chr10	18434918	18434927	-	transcript	+	gene_id "CACNB2"; transcript_id "NM_000724.4"; gene_name "CACNB2";,gene_id "CACNB2"; transcript_id "NM_001167945.2"; gene_name "CACNB2";,gene_id "CACNB2"; transcript_id "NM_001330060.2"; gene_name "CACNB2";,gene_id "CACNB2"; transcript_id "NM_001410882.1"; gene_name "CACNB2";,gene_id "CACNB2"; transcript_id "NM_201570.3"; gene_name "CACNB2";,gene_id "CACNB2"; transcript_id "NM_201571.4"; gene_name "CACNB2";,gene_id "CACNB2"; transcript_id "NM_201572.4"; gene_name "CACNB2";,gene_id "CACNB2"; transcript_id "NM_201590.3"; gene_name "CACNB2";,gene_id "CACNB2"; transcript_id "NM_201593.3"; gene_name "CACNB2";,gene_id "CACNB2"; transcript_id "NM_201596.3"; gene_name "CACNB2";,gene_id "CACNB2"; transcript_id "NM_201597.3"; gene_name "CACNB2";,gene_id "CACNB2"; transcript_id "XM_054366703.1"; gene_name "CACNB2";,gene_id "CACNB2"; transcript_id "XM_054366704.1"; gene_name "CACNB2";,gene_id "CACNB2"; transcript_id "XM_054366706.1"; gene_name "CACNB2";
chr10	18464620	18464629	-	transcript	+	gene_id "CACNB2"; transcript_id "NM_000724.4"; gene_name "CACNB2";,gene_id "CACNB2"; transcript_id "NM_001167945.2"; gene_name "CACNB2";,gene_id "CACNB2"; transcript_id "NM_001330060.2"; gene_name "CACNB2";,gene_id "CACNB2"; transcript_id "NM_001410882.1"; gene_name "CACNB2";,gene_id "CACNB2"; transcript_id "NM_201570.3"; gene_name "CACNB2";,gene_id "CACNB2"; transcript_id "NM_201571.4"; gene_name "CACNB2";,gene_id "CACNB2"; transcript_id "NM_201572.4"; gene_name "CACNB2";,gene_id "CACNB2"; transcript_id "NM_201590.3"; gene_name "CACNB2";,gene_id "CACNB2"; transcript_id "NM_201593.3"; gene_name "CACNB2";,gene_id "CACNB2"; transcript_id "NM_201596.3"; gene_name "CACNB2";,gene_id "CACNB2"; transcript_id "NM_201597.3"; gene_name "CACNB2";,gene_id "CACNB2"; transcript_id "XM_054366703.1"; gene_name "CACNB2";,gene_id "CACNB2"; transcript_id "XM_054366704.1"; gene_name "CACNB2";,gene_id "CACNB2"; transcript_id "XM_054366706.1"; gene_name "CACNB2";
chr10	18473895	18473904	-	transcript	+	gene_id "CACNB2"; transcript_id "NM_000724.4"; gene_name "CACNB2";,gene_id "CACNB2"; transcript_id "NM_001167945.2"; gene_name "CACNB2";,gene_id "CACNB2"; transcript_id "NM_001330060.2"; gene_name "CACNB2";,gene_id "CACNB2"; transcript_id "NM_001410882.1"; gene_name "CACNB2";,gene_id "CACNB2"; transcript_id "NM_201570.3"; gene_name "CACNB2";,gene_id "CACNB2"; transcript_id "NM_201571.4"; gene_name "CACNB2";,gene_id "CACNB2"; transcript_id "NM_201572.4"; gene_name "CACNB2";,gene_id "CACNB2"; transcript_id "NM_201590.3"; gene_name "CACNB2";,gene_id "CACNB2"; transcript_id "NM_201593.3"; gene_name "CACNB2";,gene_id "CACNB2"; transcript_id "NM_201596.3"; gene_name "CACNB2";,gene_id "CACNB2"; transcript_id "NM_201597.3"; gene_name "CACNB2";,gene_id "CACNB2"; transcript_id "XM_054366703.1"; gene_name "CACNB2";,gene_id "CACNB2"; transcript_id "XM_054366704.1"; gene_name "CACNB2";,gene_id "CACNB2"; transcript_id "XM_054366706.1"; gene_name "CACNB2";
chr10	18553293	18553302	-	transcript	+	gene_id "CACNB2"; transcript_id "NM_000724.4"; gene_name "CACNB2";,gene_id "CACNB2"; transcript_id "NM_001167945.2"; gene_name "CACNB2";,gene_id "CACNB2"; transcript_id "NM_001330060.2"; gene_name "CACNB2";,gene_id "CACNB2"; transcript_id "NM_001410882.1"; gene_name "CACNB2";,gene_id "CACNB2"; transcript_id "NM_201570.3"; gene_name "CACNB2";,gene_id "CACNB2"; transcript_id "NM_201571.4"; gene_name "CACNB2";,gene_id "CACNB2"; transcript_id "NM_201572.4"; gene_name "CACNB2";,gene_id "CACNB2"; transcript_id "NM_201590.3"; gene_name "CACNB2";,gene_id "CACNB2"; transcript_id "NM_201593.3"; gene_name "CACNB2";,gene_id "CACNB2"; transcript_id "NM_201596.3"; gene_name "CACNB2";,gene_id "CACNB2"; transcript_id "NM_201597.3"; gene_name "CACNB2";,gene_id "CACNB2"; transcript_id "XM_054366703.1"; gene_name "CACNB2";,gene_id "CACNB2"; transcript_id "XM_054366704.1"; gene_name "CACNB2";,gene_id "CACNB2"; transcript_id "XM_054366705.1"; gene_name "CACNB2";
chr10	18606325	18606334	+	3UTR,exon,transcript	-	gene_id "NSUN6"; transcript_id "NM_001351115.2"; gene_name "NSUN6";,gene_id "NSUN6"; transcript_id "NM_001351116.2"; gene_name "NSUN6";,gene_id "NSUN6"; transcript_id "NM_001351117.2"; gene_name "NSUN6";,gene_id "NSUN6"; transcript_id "NM_001351118.2"; gene_name "NSUN6";,gene_id "NSUN6"; transcript_id "NM_182543.5"; gene_name "NSUN6";,gene_id "NSUN6"; transcript_id "XM_054365108.1"; gene_name "NSUN6";,gene_id "NSUN6"; transcript_id "XM_054365109.1"; gene_name "NSUN6";,gene_id "NSUN6"; transcript_id "XM_054365110.1"; gene_name "NSUN6";,gene_id "NSUN6"; transcript_id "XM_054365111.1"; gene_name "NSUN6";,gene_id "NSUN6"; transcript_id "XM_054365112.1"; gene_name "NSUN6";,gene_id "NSUN6"; transcript_id "XM_054365113.1"; gene_name "NSUN6";,gene_id "NSUN6"; transcript_id "XM_054365114.1"; gene_name "NSUN6";,gene_id "NSUN6"; transcript_id "XM_054365115.1"; gene_name "NSUN6";,gene_id "NSUN6"; transcript_id "XM_054365116.1"; gene_name "NSUN6";,gene_id "NSUN6"; transcript_id "XM_054365117.1"; gene_name "NSUN6";,gene_id "NSUN6"; transcript_id "XM_054365118.1"; gene_name "NSUN6";,gene_id "NSUN6"; transcript_id "XM_054365119.1"; gene_name "NSUN6";,gene_id "NSUN6"; transcript_id "XM_054365120.1"; gene_name "NSUN6";,gene_id "NSUN6"; transcript_id "XM_054365121.1"; gene_name "NSUN6";,gene_id "NSUN6"; transcript_id "XM_054365122.1"; gene_name "NSUN6";,gene_id "NSUN6"; transcript_id "XM_054365123.1"; gene_name "NSUN6";,gene_id "NSUN6"; transcript_id "XM_054365124.1"; gene_name "NSUN6";,gene_id "NSUN6"; transcript_id "XM_054365125.1"; gene_name "NSUN6";,gene_id "NSUN6"; transcript_id "XM_054365126.1"; gene_name "NSUN6";,gene_id "NSUN6"; transcript_id "XM_054365127.1"; gene_name "NSUN6";,gene_id "NSUN6"; transcript_id "XM_054365128.1"; gene_name "NSUN6";,gene_id "NSUN6"; transcript_id "XM_054365128.1"; exon_number "9"; exon_id "XM_054365128.1.9"; gene_name "NSUN6";
chr10	18641196	18641205	+	transcript	-	gene_id "NSUN6"; transcript_id "NM_001351115.2"; gene_name "NSUN6";,gene_id "NSUN6"; transcript_id "NM_001351116.2"; gene_name "NSUN6";,gene_id "NSUN6"; transcript_id "NM_001351117.2"; gene_name "NSUN6";,gene_id "NSUN6"; transcript_id "NM_001351118.2"; gene_name "NSUN6";,gene_id "NSUN6"; transcript_id "NM_182543.5"; gene_name "NSUN6";,gene_id "NSUN6"; transcript_id "XM_054365108.1"; gene_name "NSUN6";,gene_id "NSUN6"; transcript_id "XM_054365109.1"; gene_name "NSUN6";,gene_id "NSUN6"; transcript_id "XM_054365110.1"; gene_name "NSUN6";,gene_id "NSUN6"; transcript_id "XM_054365111.1"; gene_name "NSUN6";,gene_id "NSUN6"; transcript_id "XM_054365112.1"; gene_name "NSUN6";,gene_id "NSUN6"; transcript_id "XM_054365113.1"; gene_name "NSUN6";,gene_id "NSUN6"; transcript_id "XM_054365114.1"; gene_name "NSUN6";,gene_id "NSUN6"; transcript_id "XM_054365115.1"; gene_name "NSUN6";,gene_id "NSUN6"; transcript_id "XM_054365116.1"; gene_name "NSUN6";,gene_id "NSUN6"; transcript_id "XM_054365117.1"; gene_name "NSUN6";,gene_id "NSUN6"; transcript_id "XM_054365118.1"; gene_name "NSUN6";,gene_id "NSUN6"; transcript_id "XM_054365119.1"; gene_name "NSUN6";,gene_id "NSUN6"; transcript_id "XM_054365120.1"; gene_name "NSUN6";,gene_id "NSUN6"; transcript_id "XM_054365121.1"; gene_name "NSUN6";,gene_id "NSUN6"; transcript_id "XM_054365122.1"; gene_name "NSUN6";,gene_id "NSUN6"; transcript_id "XM_054365123.1"; gene_name "NSUN6";,gene_id "NSUN6"; transcript_id "XM_054365124.1"; gene_name "NSUN6";,gene_id "NSUN6"; transcript_id "XM_054365125.1"; gene_name "NSUN6";,gene_id "NSUN6"; transcript_id "XM_054365126.1"; gene_name "NSUN6";,gene_id "NSUN6"; transcript_id "XM_054365127.1"; gene_name "NSUN6";,gene_id "NSUN6"; transcript_id "XM_054365128.1"; gene_name "NSUN6";
chr10	18686336	18686345	-	transcript	+	gene_id "ARL5B"; transcript_id "NM_178815.5"; gene_name "ARL5B";,gene_id "ARL5B"; transcript_id "XM_054365129.1"; gene_name "ARL5B";,gene_id "ARL5B"; transcript_id "XM_054365130.1"; gene_name "ARL5B";
chr10	18779030	18779039	-	transcript	+	gene_id "LOC105376440"; transcript_id "XR_007080735.1"; gene_name "LOC105376440";,gene_id "LOC105376440"; transcript_id "XR_007080736.1"; gene_name "LOC105376440";
chr10	18816401	18816410	-	transcript	+	gene_id "LOC105376440"; transcript_id "XR_007080735.1"; gene_name "LOC105376440";,gene_id "LOC105376440"; transcript_id "XR_007080736.1"; gene_name "LOC105376440";,gene_id "LOC105376440"; transcript_id "XR_007080737.1"; gene_name "LOC105376440";
chr10	18828512	18828521	-	transcript	+	gene_id "LOC105376440"; transcript_id "XR_007080735.1"; gene_name "LOC105376440";,gene_id "LOC105376440"; transcript_id "XR_007080736.1"; gene_name "LOC105376440";,gene_id "LOC105376440"; transcript_id "XR_007080737.1"; gene_name "LOC105376440";
chr10	18849252	18849261	-	transcript	+	gene_id "LOC105376440"; transcript_id "XR_007080735.1"; gene_name "LOC105376440";,gene_id "LOC105376440"; transcript_id "XR_007080736.1"; gene_name "LOC105376440";,gene_id "LOC105376440"; transcript_id "XR_007080737.1"; gene_name "LOC105376440";
chr10	19173951	19173960	-	exon,transcript	+	gene_id "LOC105376441"; transcript_id "XR_007080743.1"; gene_name "LOC105376441";,gene_id "LOC105376441"; transcript_id "XR_007080743.1"; exon_number "1"; exon_id "XR_007080743.1.1"; gene_name "LOC105376441";,gene_id "MALRD1"; transcript_id "NM_001142308.3"; gene_name "MALRD1";,gene_id "MALRD1"; transcript_id "XM_054365734.1"; gene_name "MALRD1";,gene_id "MALRD1"; transcript_id "XM_054365735.1"; gene_name "MALRD1";,gene_id "MALRD1"; transcript_id "XM_054365736.1"; gene_name "MALRD1";,gene_id "MALRD1"; transcript_id "XM_054365737.1"; gene_name "MALRD1";,gene_id "MALRD1"; transcript_id "XM_054365738.1"; gene_name "MALRD1";,gene_id "MALRD1"; transcript_id "XM_054365739.1"; gene_name "MALRD1";,gene_id "MALRD1"; transcript_id "XM_054365741.1"; gene_name "MALRD1";,gene_id "MALRD1"; transcript_id "XM_054365742.1"; gene_name "MALRD1";
chr10	19263155	19263164	-	transcript	+	gene_id "MALRD1"; transcript_id "NM_001142308.3"; gene_name "MALRD1";,gene_id "MALRD1"; transcript_id "XM_054365734.1"; gene_name "MALRD1";,gene_id "MALRD1"; transcript_id "XM_054365735.1"; gene_name "MALRD1";,gene_id "MALRD1"; transcript_id "XM_054365736.1"; gene_name "MALRD1";,gene_id "MALRD1"; transcript_id "XM_054365737.1"; gene_name "MALRD1";,gene_id "MALRD1"; transcript_id "XM_054365738.1"; gene_name "MALRD1";,gene_id "MALRD1"; transcript_id "XM_054365739.1"; gene_name "MALRD1";,gene_id "MALRD1"; transcript_id "XM_054365740.1"; gene_name "MALRD1";,gene_id "MALRD1"; transcript_id "XM_054365741.1"; gene_name "MALRD1";,gene_id "MALRD1"; transcript_id "XM_054365742.1"; gene_name "MALRD1";
chr10	19277259	19277268	-	transcript	+	gene_id "MALRD1"; transcript_id "NM_001142308.3"; gene_name "MALRD1";,gene_id "MALRD1"; transcript_id "XM_054365734.1"; gene_name "MALRD1";,gene_id "MALRD1"; transcript_id "XM_054365735.1"; gene_name "MALRD1";,gene_id "MALRD1"; transcript_id "XM_054365736.1"; gene_name "MALRD1";,gene_id "MALRD1"; transcript_id "XM_054365737.1"; gene_name "MALRD1";,gene_id "MALRD1"; transcript_id "XM_054365738.1"; gene_name "MALRD1";,gene_id "MALRD1"; transcript_id "XM_054365739.1"; gene_name "MALRD1";,gene_id "MALRD1"; transcript_id "XM_054365740.1"; gene_name "MALRD1";,gene_id "MALRD1"; transcript_id "XM_054365741.1"; gene_name "MALRD1";,gene_id "MALRD1"; transcript_id "XM_054365742.1"; gene_name "MALRD1";
chr10	19477832	19477841	-	transcript	+	gene_id "MALRD1"; transcript_id "NM_001142308.3"; gene_name "MALRD1";,gene_id "MALRD1"; transcript_id "XM_054365734.1"; gene_name "MALRD1";,gene_id "MALRD1"; transcript_id "XM_054365735.1"; gene_name "MALRD1";,gene_id "MALRD1"; transcript_id "XM_054365736.1"; gene_name "MALRD1";,gene_id "MALRD1"; transcript_id "XM_054365737.1"; gene_name "MALRD1";,gene_id "MALRD1"; transcript_id "XM_054365738.1"; gene_name "MALRD1";,gene_id "MALRD1"; transcript_id "XM_054365739.1"; gene_name "MALRD1";,gene_id "MALRD1"; transcript_id "XM_054365740.1"; gene_name "MALRD1";,gene_id "MALRD1"; transcript_id "XM_054365741.1"; gene_name "MALRD1";,gene_id "MALRD1"; transcript_id "XM_054365743.1"; gene_name "MALRD1";
chr10	19607084	19607093	-	transcript	+	gene_id "MALRD1"; transcript_id "NM_001142308.3"; gene_name "MALRD1";,gene_id "MALRD1"; transcript_id "XM_054365734.1"; gene_name "MALRD1";,gene_id "MALRD1"; transcript_id "XM_054365735.1"; gene_name "MALRD1";,gene_id "MALRD1"; transcript_id "XM_054365736.1"; gene_name "MALRD1";,gene_id "MALRD1"; transcript_id "XM_054365737.1"; gene_name "MALRD1";,gene_id "MALRD1"; transcript_id "XM_054365738.1"; gene_name "MALRD1";,gene_id "MALRD1"; transcript_id "XM_054365740.1"; gene_name "MALRD1";,gene_id "MALRD1"; transcript_id "XM_054365741.1"; gene_name "MALRD1";,gene_id "MALRD1"; transcript_id "XM_054365743.1"; gene_name "MALRD1";
chr10	19638407	19638416	-	transcript	+	gene_id "MALRD1"; transcript_id "NM_001142308.3"; gene_name "MALRD1";,gene_id "MALRD1"; transcript_id "XM_054365734.1"; gene_name "MALRD1";,gene_id "MALRD1"; transcript_id "XM_054365735.1"; gene_name "MALRD1";,gene_id "MALRD1"; transcript_id "XM_054365736.1"; gene_name "MALRD1";,gene_id "MALRD1"; transcript_id "XM_054365737.1"; gene_name "MALRD1";,gene_id "MALRD1"; transcript_id "XM_054365738.1"; gene_name "MALRD1";,gene_id "MALRD1"; transcript_id "XM_054365740.1"; gene_name "MALRD1";,gene_id "MALRD1"; transcript_id "XM_054365741.1"; gene_name "MALRD1";,gene_id "MALRD1"; transcript_id "XM_054365743.1"; gene_name "MALRD1";
chr10	20104194	20104203	-	transcript	+	gene_id "PLXDC2"; transcript_id "NM_001282736.2"; gene_name "PLXDC2";,gene_id "PLXDC2"; transcript_id "NM_032812.9"; gene_name "PLXDC2";,gene_id "PLXDC2"; transcript_id "XM_054367033.1"; gene_name "PLXDC2";
chr10	20620095	20620104	-	transcript	+	gene_id "LOC105376442"; transcript_id "XR_007080744.1"; gene_name "LOC105376442";,gene_id "LOC105376442"; transcript_id "XR_007080745.1"; gene_name "LOC105376442";,gene_id "LOC105376442"; transcript_id "XR_007080746.1"; gene_name "LOC105376442";,gene_id "LOC105376442"; transcript_id "XR_007080747.1"; gene_name "LOC105376442";
chr10	20901582	20901591	+	transcript	-	gene_id "NEBL"; transcript_id "NM_001173484.2"; gene_name "NEBL";,gene_id "NEBL"; transcript_id "NM_001377322.1"; gene_name "NEBL";,gene_id "NEBL"; transcript_id "NM_001377323.1"; gene_name "NEBL";,gene_id "NEBL"; transcript_id "NM_001377324.1"; gene_name "NEBL";,gene_id "NEBL"; transcript_id "NM_001377325.1"; gene_name "NEBL";,gene_id "NEBL"; transcript_id "NM_001377326.1"; gene_name "NEBL";,gene_id "NEBL"; transcript_id "NM_001377327.1"; gene_name "NEBL";,gene_id "NEBL"; transcript_id "NM_001377328.1"; gene_name "NEBL";,gene_id "NEBL"; transcript_id "NM_006393.3"; gene_name "NEBL";,gene_id "NEBL"; transcript_id "NM_213569.2"; gene_name "NEBL";,gene_id "NEBL"; transcript_id "XM_054364485.1"; gene_name "NEBL";,gene_id "NEBL"; transcript_id "XM_054364486.1"; gene_name "NEBL";,gene_id "NEBL"; transcript_id "XM_054364487.1"; gene_name "NEBL";,gene_id "NEBL"; transcript_id "XM_054364488.1"; gene_name "NEBL";,gene_id "NEBL"; transcript_id "XM_054364489.1"; gene_name "NEBL";,gene_id "NEBL"; transcript_id "XR_008488154.1"; gene_name "NEBL";,gene_id "NEBL"; transcript_id "XR_008488155.1"; gene_name "NEBL";
chr10	21560976	21560985	-	transcript	+	gene_id "MLLT10"; transcript_id "NM_001195626.3"; gene_name "MLLT10";,gene_id "MLLT10"; transcript_id "NM_001195627.2"; gene_name "MLLT10";,gene_id "MLLT10"; transcript_id "NM_001195628.2"; gene_name "MLLT10";,gene_id "MLLT10"; transcript_id "NM_001195630.2"; gene_name "MLLT10";,gene_id "MLLT10"; transcript_id "NM_001324296.2"; gene_name "MLLT10";,gene_id "MLLT10"; transcript_id "NM_001324297.2"; gene_name "MLLT10";,gene_id "MLLT10"; transcript_id "NM_004641.4"; gene_name "MLLT10";,gene_id "MLLT10"; transcript_id "NR_136736.2"; gene_name "MLLT10";
chr10	22454331	22454340	-	exon,transcript	+	gene_id "LOC105376449"; transcript_id "XR_007080755.1"; gene_name "LOC105376449";,gene_id "LOC105376449"; transcript_id "XR_007080755.1"; exon_number "1"; exon_id "XR_007080755.1.1"; gene_name "LOC105376449";
chr10	22951081	22951090	-	transcript	+	gene_id "ARMC3"; transcript_id "NM_001282745.2"; gene_name "ARMC3";,gene_id "ARMC3"; transcript_id "NM_001282746.2"; gene_name "ARMC3";,gene_id "ARMC3"; transcript_id "NM_001282747.2"; gene_name "ARMC3";,gene_id "ARMC3"; transcript_id "NM_173081.5"; gene_name "ARMC3";,gene_id "ARMC3"; transcript_id "XM_054365001.1"; gene_name "ARMC3";,gene_id "ARMC3"; transcript_id "XM_054365002.1"; gene_name "ARMC3";,gene_id "ARMC3"; transcript_id "XM_054365003.1"; gene_name "ARMC3";,gene_id "ARMC3"; transcript_id "XM_054365004.1"; gene_name "ARMC3";,gene_id "ARMC3"; transcript_id "XM_054365005.1"; gene_name "ARMC3";,gene_id "ARMC3"; transcript_id "XM_054365006.1"; gene_name "ARMC3";
chr10	22956755	22956764	-	transcript	+	gene_id "ARMC3"; transcript_id "NM_001282745.2"; gene_name "ARMC3";,gene_id "ARMC3"; transcript_id "NM_001282746.2"; gene_name "ARMC3";,gene_id "ARMC3"; transcript_id "NM_001282747.2"; gene_name "ARMC3";,gene_id "ARMC3"; transcript_id "NM_173081.5"; gene_name "ARMC3";,gene_id "ARMC3"; transcript_id "XM_054365001.1"; gene_name "ARMC3";,gene_id "ARMC3"; transcript_id "XM_054365002.1"; gene_name "ARMC3";,gene_id "ARMC3"; transcript_id "XM_054365003.1"; gene_name "ARMC3";,gene_id "ARMC3"; transcript_id "XM_054365004.1"; gene_name "ARMC3";,gene_id "ARMC3"; transcript_id "XM_054365005.1"; gene_name "ARMC3";,gene_id "ARMC3"; transcript_id "XM_054365006.1"; gene_name "ARMC3";
chr10	22956793	22956802	-	transcript	+	gene_id "ARMC3"; transcript_id "NM_001282745.2"; gene_name "ARMC3";,gene_id "ARMC3"; transcript_id "NM_001282746.2"; gene_name "ARMC3";,gene_id "ARMC3"; transcript_id "NM_001282747.2"; gene_name "ARMC3";,gene_id "ARMC3"; transcript_id "NM_173081.5"; gene_name "ARMC3";,gene_id "ARMC3"; transcript_id "XM_054365001.1"; gene_name "ARMC3";,gene_id "ARMC3"; transcript_id "XM_054365002.1"; gene_name "ARMC3";,gene_id "ARMC3"; transcript_id "XM_054365003.1"; gene_name "ARMC3";,gene_id "ARMC3"; transcript_id "XM_054365004.1"; gene_name "ARMC3";,gene_id "ARMC3"; transcript_id "XM_054365005.1"; gene_name "ARMC3";,gene_id "ARMC3"; transcript_id "XM_054365006.1"; gene_name "ARMC3";
chr10	23108624	23108633	+	transcript	-	gene_id "LOC107984215"; transcript_id "XR_007080758.1"; gene_name "LOC107984215";
chr10	23233456	23233465	+	transcript	-	gene_id "C10orf67"; transcript_id "NM_001365862.2"; gene_name "C10orf67";,gene_id "C10orf67"; transcript_id "NM_001371909.1"; gene_name "C10orf67";,gene_id "C10orf67"; transcript_id "XM_054365422.1"; gene_name "C10orf67";,gene_id "C10orf67"; transcript_id "XM_054365424.1"; gene_name "C10orf67";,gene_id "C10orf67"; transcript_id "XM_054365428.1"; gene_name "C10orf67";
chr10	24008492	24008501	-	transcript	+	gene_id "KIAA1217"; transcript_id "NM_001098500.3"; gene_name "KIAA1217";
chr10	24103759	24103768	-	transcript	+	gene_id "KIAA1217"; transcript_id "NM_001098500.3"; gene_name "KIAA1217";
chr10	24159183	24159192	-	transcript	+	gene_id "KIAA1217"; transcript_id "NM_001098500.3"; gene_name "KIAA1217";
chr10	24338370	24338379	-	transcript	+	gene_id "KIAA1217"; transcript_id "NM_001098500.3"; gene_name "KIAA1217";,gene_id "KIAA1217"; transcript_id "NM_001282767.2"; gene_name "KIAA1217";,gene_id "KIAA1217"; transcript_id "NM_001282768.2"; gene_name "KIAA1217";,gene_id "KIAA1217"; transcript_id "NM_019590.5"; gene_name "KIAA1217";,gene_id "KIAA1217"; transcript_id "XM_054366318.1"; gene_name "KIAA1217";,gene_id "KIAA1217"; transcript_id "XM_054366319.1"; gene_name "KIAA1217";,gene_id "KIAA1217"; transcript_id "XM_054366320.1"; gene_name "KIAA1217";,gene_id "KIAA1217"; transcript_id "XM_054366321.1"; gene_name "KIAA1217";,gene_id "KIAA1217"; transcript_id "XM_054366322.1"; gene_name "KIAA1217";,gene_id "KIAA1217"; transcript_id "XM_054366323.1"; gene_name "KIAA1217";,gene_id "KIAA1217"; transcript_id "XM_054366324.1"; gene_name "KIAA1217";,gene_id "KIAA1217"; transcript_id "XM_054366325.1"; gene_name "KIAA1217";,gene_id "KIAA1217"; transcript_id "XM_054366326.1"; gene_name "KIAA1217";,gene_id "KIAA1217"; transcript_id "XM_054366327.1"; gene_name "KIAA1217";,gene_id "KIAA1217"; transcript_id "XM_054366328.1"; gene_name "KIAA1217";,gene_id "KIAA1217"; transcript_id "XM_054366329.1"; gene_name "KIAA1217";,gene_id "KIAA1217"; transcript_id "XM_054366330.1"; gene_name "KIAA1217";,gene_id "KIAA1217"; transcript_id "XM_054366331.1"; gene_name "KIAA1217";,gene_id "KIAA1217"; transcript_id "XM_054366342.1"; gene_name "KIAA1217";,gene_id "KIAA1217"; transcript_id "XM_054366343.1"; gene_name "KIAA1217";,gene_id "KIAA1217"; transcript_id "XM_054366344.1"; gene_name "KIAA1217";,gene_id "KIAA1217"; transcript_id "XM_054366345.1"; gene_name "KIAA1217";,gene_id "KIAA1217"; transcript_id "XM_054366346.1"; gene_name "KIAA1217";,gene_id "KIAA1217"; transcript_id "XM_054366347.1"; gene_name "KIAA1217";,gene_id "KIAA1217"; transcript_id "XM_054366348.1"; gene_name "KIAA1217";,gene_id "KIAA1217"; transcript_id "XM_054366349.1"; gene_name "KIAA1217";,gene_id "KIAA1217"; transcript_id "XM_054366350.1"; gene_name "KIAA1217";,gene_id "KIAA1217"; transcript_id "XM_054366351.1"; gene_name "KIAA1217";,gene_id "KIAA1217"; transcript_id "XM_054366352.1"; gene_name "KIAA1217";,gene_id "KIAA1217"; transcript_id "XM_054366353.1"; gene_name "KIAA1217";
chr10	24708970	24708979	+	transcript	-	gene_id "ARHGAP21"; transcript_id "NM_001367447.1"; gene_name "ARHGAP21";,gene_id "ARHGAP21"; transcript_id "NM_001367448.1"; gene_name "ARHGAP21";,gene_id "ARHGAP21"; transcript_id "NM_001367449.1"; gene_name "ARHGAP21";,gene_id "ARHGAP21"; transcript_id "NM_001367450.1"; gene_name "ARHGAP21";,gene_id "ARHGAP21"; transcript_id "NM_001367451.1"; gene_name "ARHGAP21";,gene_id "ARHGAP21"; transcript_id "NM_001367452.1"; gene_name "ARHGAP21";,gene_id "ARHGAP21"; transcript_id "NM_001367453.1"; gene_name "ARHGAP21";,gene_id "ARHGAP21"; transcript_id "NM_001367454.1"; gene_name "ARHGAP21";,gene_id "ARHGAP21"; transcript_id "NM_020824.4"; gene_name "ARHGAP21";,gene_id "ARHGAP21"; transcript_id "NR_160021.1"; gene_name "ARHGAP21";,gene_id "ARHGAP21"; transcript_id "NR_160022.1"; gene_name "ARHGAP21";,gene_id "ARHGAP21"; transcript_id "NR_160023.1"; gene_name "ARHGAP21";,gene_id "ARHGAP21"; transcript_id "XM_054366407.1"; gene_name "ARHGAP21";,gene_id "ARHGAP21"; transcript_id "XM_054366408.1"; gene_name "ARHGAP21";,gene_id "ARHGAP21"; transcript_id "XM_054366409.1"; gene_name "ARHGAP21";,gene_id "ARHGAP21"; transcript_id "XM_054366410.1"; gene_name "ARHGAP21";,gene_id "ARHGAP21"; transcript_id "XM_054366411.1"; gene_name "ARHGAP21";,gene_id "ARHGAP21"; transcript_id "XM_054366412.1"; gene_name "ARHGAP21";,gene_id "ARHGAP21"; transcript_id "XM_054366414.1"; gene_name "ARHGAP21";,gene_id "ARHGAP21"; transcript_id "XM_054366415.1"; gene_name "ARHGAP21";,gene_id "ARHGAP21"; transcript_id "XM_054366416.1"; gene_name "ARHGAP21";,gene_id "ARHGAP21"; transcript_id "XM_054366417.1"; gene_name "ARHGAP21";,gene_id "ARHGAP21"; transcript_id "XM_054366418.1"; gene_name "ARHGAP21";,gene_id "ARHGAP21"; transcript_id "XM_054366419.1"; gene_name "ARHGAP21";
chr10	25304165	25304174	-	transcript	+	gene_id "GPR158"; transcript_id "NM_020752.3"; gene_name "GPR158";,gene_id "GPR158"; transcript_id "XR_008488243.1"; gene_name "GPR158";
chr10	25971248	25971257	-	transcript	+	gene_id "MYO3A"; transcript_id "NM_001368265.1"; gene_name "MYO3A";,gene_id "MYO3A"; transcript_id "NM_017433.5"; gene_name "MYO3A";,gene_id "MYO3A"; transcript_id "XM_054366097.1"; gene_name "MYO3A";,gene_id "MYO3A"; transcript_id "XM_054366098.1"; gene_name "MYO3A";,gene_id "MYO3A"; transcript_id "XM_054366099.1"; gene_name "MYO3A";,gene_id "MYO3A"; transcript_id "XM_054366100.1"; gene_name "MYO3A";,gene_id "MYO3A"; transcript_id "XM_054366101.1"; gene_name "MYO3A";,gene_id "MYO3A"; transcript_id "XM_054366102.1"; gene_name "MYO3A";,gene_id "MYO3A"; transcript_id "XM_054366103.1"; gene_name "MYO3A";,gene_id "MYO3A"; transcript_id "XM_054366104.1"; gene_name "MYO3A";,gene_id "MYO3A"; transcript_id "XM_054366105.1"; gene_name "MYO3A";,gene_id "MYO3A"; transcript_id "XM_054366106.1"; gene_name "MYO3A";,gene_id "MYO3A"; transcript_id "XM_054366107.1"; gene_name "MYO3A";,gene_id "MYO3A"; transcript_id "XM_054366108.1"; gene_name "MYO3A";,gene_id "MYO3A"; transcript_id "XM_054366109.1"; gene_name "MYO3A";,gene_id "MYO3A"; transcript_id "XM_054366110.1"; gene_name "MYO3A";,gene_id "MYO3A"; transcript_id "XM_054366111.1"; gene_name "MYO3A";,gene_id "MYO3A"; transcript_id "XM_054366112.1"; gene_name "MYO3A";,gene_id "MYO3A"; transcript_id "XM_054366113.1"; gene_name "MYO3A";,gene_id "MYO3A"; transcript_id "XM_054366114.1"; gene_name "MYO3A";,gene_id "MYO3A"; transcript_id "XR_008488220.1"; gene_name "MYO3A";
chr10	25989757	25989766	-	transcript	+	gene_id "MYO3A"; transcript_id "NM_001368265.1"; gene_name "MYO3A";,gene_id "MYO3A"; transcript_id "NM_017433.5"; gene_name "MYO3A";,gene_id "MYO3A"; transcript_id "XM_054366097.1"; gene_name "MYO3A";,gene_id "MYO3A"; transcript_id "XM_054366098.1"; gene_name "MYO3A";,gene_id "MYO3A"; transcript_id "XM_054366099.1"; gene_name "MYO3A";,gene_id "MYO3A"; transcript_id "XM_054366100.1"; gene_name "MYO3A";,gene_id "MYO3A"; transcript_id "XM_054366101.1"; gene_name "MYO3A";,gene_id "MYO3A"; transcript_id "XM_054366102.1"; gene_name "MYO3A";,gene_id "MYO3A"; transcript_id "XM_054366103.1"; gene_name "MYO3A";,gene_id "MYO3A"; transcript_id "XM_054366104.1"; gene_name "MYO3A";,gene_id "MYO3A"; transcript_id "XM_054366105.1"; gene_name "MYO3A";,gene_id "MYO3A"; transcript_id "XM_054366106.1"; gene_name "MYO3A";,gene_id "MYO3A"; transcript_id "XM_054366107.1"; gene_name "MYO3A";,gene_id "MYO3A"; transcript_id "XM_054366108.1"; gene_name "MYO3A";,gene_id "MYO3A"; transcript_id "XM_054366109.1"; gene_name "MYO3A";,gene_id "MYO3A"; transcript_id "XM_054366110.1"; gene_name "MYO3A";,gene_id "MYO3A"; transcript_id "XM_054366111.1"; gene_name "MYO3A";,gene_id "MYO3A"; transcript_id "XM_054366112.1"; gene_name "MYO3A";,gene_id "MYO3A"; transcript_id "XM_054366113.1"; gene_name "MYO3A";,gene_id "MYO3A"; transcript_id "XM_054366114.1"; gene_name "MYO3A";,gene_id "MYO3A"; transcript_id "XR_008488220.1"; gene_name "MYO3A";
chr10	26066967	26066976	-	transcript	+	gene_id "MYO3A"; transcript_id "NM_017433.5"; gene_name "MYO3A";,gene_id "MYO3A"; transcript_id "XM_054366097.1"; gene_name "MYO3A";,gene_id "MYO3A"; transcript_id "XM_054366098.1"; gene_name "MYO3A";,gene_id "MYO3A"; transcript_id "XM_054366099.1"; gene_name "MYO3A";,gene_id "MYO3A"; transcript_id "XM_054366100.1"; gene_name "MYO3A";,gene_id "MYO3A"; transcript_id "XM_054366101.1"; gene_name "MYO3A";,gene_id "MYO3A"; transcript_id "XM_054366102.1"; gene_name "MYO3A";,gene_id "MYO3A"; transcript_id "XM_054366103.1"; gene_name "MYO3A";,gene_id "MYO3A"; transcript_id "XM_054366104.1"; gene_name "MYO3A";,gene_id "MYO3A"; transcript_id "XM_054366105.1"; gene_name "MYO3A";,gene_id "MYO3A"; transcript_id "XM_054366106.1"; gene_name "MYO3A";,gene_id "MYO3A"; transcript_id "XM_054366107.1"; gene_name "MYO3A";,gene_id "MYO3A"; transcript_id "XM_054366108.1"; gene_name "MYO3A";,gene_id "MYO3A"; transcript_id "XM_054366109.1"; gene_name "MYO3A";,gene_id "MYO3A"; transcript_id "XM_054366110.1"; gene_name "MYO3A";,gene_id "MYO3A"; transcript_id "XM_054366111.1"; gene_name "MYO3A";,gene_id "MYO3A"; transcript_id "XM_054366112.1"; gene_name "MYO3A";,gene_id "MYO3A"; transcript_id "XM_054366113.1"; gene_name "MYO3A";,gene_id "MYO3A"; transcript_id "XM_054366114.1"; gene_name "MYO3A";,gene_id "MYO3A"; transcript_id "XR_008488220.1"; gene_name "MYO3A";
chr10	26880595	26880604	+	transcript	-	gene_id "ABI1"; transcript_id "NM_001012750.3"; gene_name "ABI1";,gene_id "ABI1"; transcript_id "NM_001012751.3"; gene_name "ABI1";,gene_id "ABI1"; transcript_id "NM_001012752.3"; gene_name "ABI1";,gene_id "ABI1"; transcript_id "NM_001178116.2"; gene_name "ABI1";,gene_id "ABI1"; transcript_id "NM_001178119.2"; gene_name "ABI1";,gene_id "ABI1"; transcript_id "NM_001178120.2"; gene_name "ABI1";,gene_id "ABI1"; transcript_id "NM_001178121.2"; gene_name "ABI1";,gene_id "ABI1"; transcript_id "NM_001178122.2"; gene_name "ABI1";,gene_id "ABI1"; transcript_id "NM_001178123.2"; gene_name "ABI1";,gene_id "ABI1"; transcript_id "NM_001178124.2"; gene_name "ABI1";,gene_id "ABI1"; transcript_id "NM_001178125.2"; gene_name "ABI1";,gene_id "ABI1"; transcript_id "NM_001348029.2"; gene_name "ABI1";,gene_id "ABI1"; transcript_id "NM_001348030.2"; gene_name "ABI1";,gene_id "ABI1"; transcript_id "NM_001348031.2"; gene_name "ABI1";,gene_id "ABI1"; transcript_id "NM_001348032.2"; gene_name "ABI1";,gene_id "ABI1"; transcript_id "NM_001348033.2"; gene_name "ABI1";,gene_id "ABI1"; transcript_id "NM_001348034.2"; gene_name "ABI1";,gene_id "ABI1"; transcript_id "NM_001410909.1"; gene_name "ABI1";,gene_id "ABI1"; transcript_id "NM_005470.4"; gene_name "ABI1";,gene_id "ABI1"; transcript_id "NR_145410.2"; gene_name "ABI1";,gene_id "ABI1"; transcript_id "XM_054364455.1"; gene_name "ABI1";,gene_id "ABI1"; transcript_id "XM_054364456.1"; gene_name "ABI1";,gene_id "ABI1"; transcript_id "XM_054364457.1"; gene_name "ABI1";,gene_id "ABI1"; transcript_id "XM_054364458.1"; gene_name "ABI1";,gene_id "ABI1"; transcript_id "XM_054364459.1"; gene_name "ABI1";,gene_id "ABI1"; transcript_id "XM_054364460.1"; gene_name "ABI1";,gene_id "ABI1"; transcript_id "XM_054364461.1"; gene_name "ABI1";,gene_id "ABI1"; transcript_id "XM_054364462.1"; gene_name "ABI1";,gene_id "ABI1"; transcript_id "XM_054364463.1"; gene_name "ABI1";
chr10	27001173	27001182	+	transcript	-	gene_id "ANKRD26"; transcript_id "XM_054365195.1"; gene_name "ANKRD26";,gene_id "ANKRD26"; transcript_id "XM_054365196.1"; gene_name "ANKRD26";,gene_id "ANKRD26"; transcript_id "XM_054365197.1"; gene_name "ANKRD26";,gene_id "ANKRD26"; transcript_id "XM_054365198.1"; gene_name "ANKRD26";,gene_id "ANKRD26"; transcript_id "XM_054365199.1"; gene_name "ANKRD26";,gene_id "ANKRD26"; transcript_id "XM_054365205.1"; gene_name "ANKRD26";,gene_id "ANKRD26"; transcript_id "XM_054365206.1"; gene_name "ANKRD26";,gene_id "ANKRD26"; transcript_id "XM_054365208.1"; gene_name "ANKRD26";,gene_id "ANKRD26"; transcript_id "XM_054365209.1"; gene_name "ANKRD26";,gene_id "ANKRD26"; transcript_id "XM_054365210.1"; gene_name "ANKRD26";,gene_id "ANKRD26"; transcript_id "XM_054365211.1"; gene_name "ANKRD26";,gene_id "ANKRD26"; transcript_id "XM_054365212.1"; gene_name "ANKRD26";,gene_id "ANKRD26"; transcript_id "XM_054365213.1"; gene_name "ANKRD26";,gene_id "ANKRD26"; transcript_id "XM_054365218.1"; gene_name "ANKRD26";,gene_id "ANKRD26"; transcript_id "XM_054365220.1"; gene_name "ANKRD26";,gene_id "ANKRD26"; transcript_id "XM_054365221.1"; gene_name "ANKRD26";,gene_id "ANKRD26"; transcript_id "XM_054365222.1"; gene_name "ANKRD26";
chr10	27974241	27974250	+	transcript	-	gene_id "ODAD2"; transcript_id "NM_001290020.2"; gene_name "ODAD2";,gene_id "ODAD2"; transcript_id "NM_001290021.2"; gene_name "ODAD2";,gene_id "ODAD2"; transcript_id "NM_001312689.2"; gene_name "ODAD2";,gene_id "ODAD2"; transcript_id "NM_018076.5"; gene_name "ODAD2";,gene_id "ODAD2"; transcript_id "XM_054366168.1"; gene_name "ODAD2";,gene_id "ODAD2"; transcript_id "XM_054366169.1"; gene_name "ODAD2";,gene_id "ODAD2"; transcript_id "XM_054366170.1"; gene_name "ODAD2";,gene_id "ODAD2"; transcript_id "XM_054366171.1"; gene_name "ODAD2";,gene_id "ODAD2"; transcript_id "XM_054366172.1"; gene_name "ODAD2";,gene_id "ODAD2"; transcript_id "XM_054366173.1"; gene_name "ODAD2";,gene_id "ODAD2"; transcript_id "XM_054366174.1"; gene_name "ODAD2";,gene_id "ODAD2"; transcript_id "XM_054366175.1"; gene_name "ODAD2";,gene_id "ODAD2"; transcript_id "XM_054366176.1"; gene_name "ODAD2";,gene_id "ODAD2"; transcript_id "XM_054366177.1"; gene_name "ODAD2";,gene_id "ODAD2"; transcript_id "XM_054366178.1"; gene_name "ODAD2";,gene_id "ODAD2"; transcript_id "XM_054366179.1"; gene_name "ODAD2";,gene_id "ODAD2"; transcript_id "XM_054366180.1"; gene_name "ODAD2";,gene_id "ODAD2"; transcript_id "XM_054366181.1"; gene_name "ODAD2";,gene_id "ODAD2"; transcript_id "XM_054366182.1"; gene_name "ODAD2";,gene_id "ODAD2"; transcript_id "XM_054366183.1"; gene_name "ODAD2";,gene_id "ODAD2"; transcript_id "XM_054366184.1"; gene_name "ODAD2";,gene_id "ODAD2"; transcript_id "XM_054366185.1"; gene_name "ODAD2";,gene_id "ODAD2"; transcript_id "XM_054366186.1"; gene_name "ODAD2";,gene_id "ODAD2"; transcript_id "XM_054366187.1"; gene_name "ODAD2";,gene_id "ODAD2"; transcript_id "XM_054366188.1"; gene_name "ODAD2";,gene_id "ODAD2"; transcript_id "XM_054366189.1"; gene_name "ODAD2";,gene_id "ODAD2"; transcript_id "XM_054366190.1"; gene_name "ODAD2";,gene_id "ODAD2"; transcript_id "XM_054366191.1"; gene_name "ODAD2";
chr10	28596355	28596364	-	transcript	+	gene_id "WAC"; transcript_id "NM_016628.5"; gene_name "WAC";,gene_id "WAC"; transcript_id "NM_100264.3"; gene_name "WAC";,gene_id "WAC"; transcript_id "NM_100486.4"; gene_name "WAC";,gene_id "WAC"; transcript_id "XM_054366032.1"; gene_name "WAC";,gene_id "WAC"; transcript_id "XM_054366033.1"; gene_name "WAC";,gene_id "WAC"; transcript_id "XM_054366034.1"; gene_name "WAC";,gene_id "WAC"; transcript_id "XM_054366035.1"; gene_name "WAC";,gene_id "WAC"; transcript_id "XM_054366036.1"; gene_name "WAC";,gene_id "WAC"; transcript_id "XM_054366037.1"; gene_name "WAC";,gene_id "WAC"; transcript_id "XM_054366038.1"; gene_name "WAC";,gene_id "WAC"; transcript_id "XM_054366039.1"; gene_name "WAC";,gene_id "WAC"; transcript_id "XM_054366040.1"; gene_name "WAC";,gene_id "WAC"; transcript_id "XM_054366041.1"; gene_name "WAC";,gene_id "WAC"; transcript_id "XM_054366042.1"; gene_name "WAC";,gene_id "WAC"; transcript_id "XM_054366043.1"; gene_name "WAC";,gene_id "WAC"; transcript_id "XM_054366044.1"; gene_name "WAC";,gene_id "WAC"; transcript_id "XR_008488219.1"; gene_name "WAC";
chr10	29457893	29457902	-	transcript	+	gene_id "SVIL-AS1"; transcript_id "NR_110920.1"; gene_name "SVIL-AS1";,gene_id "SVIL-AS1"; transcript_id "NR_110921.1"; gene_name "SVIL-AS1";,gene_id "SVIL-AS1"; transcript_id "NR_110922.1"; gene_name "SVIL-AS1";,gene_id "SVIL-AS1"; transcript_id "NR_110925.1"; gene_name "SVIL-AS1";,gene_id "SVIL-AS1"; transcript_id "NR_110926.1"; gene_name "SVIL-AS1";,gene_id "SVIL-AS1"; transcript_id "NR_110927.1"; gene_name "SVIL-AS1";,gene_id "SVIL-AS1"; transcript_id "NR_110928.1"; gene_name "SVIL-AS1";,gene_id "SVIL-AS1"; transcript_id "NR_110929.1"; gene_name "SVIL-AS1";
chr10	29468294	29468303	-	transcript	+	gene_id "SVIL-AS1"; transcript_id "NR_110920.1"; gene_name "SVIL-AS1";,gene_id "SVIL-AS1"; transcript_id "NR_110921.1"; gene_name "SVIL-AS1";,gene_id "SVIL-AS1"; transcript_id "NR_110922.1"; gene_name "SVIL-AS1";,gene_id "SVIL-AS1"; transcript_id "NR_110925.1"; gene_name "SVIL-AS1";,gene_id "SVIL-AS1"; transcript_id "NR_110926.1"; gene_name "SVIL-AS1";,gene_id "SVIL-AS1"; transcript_id "NR_110927.1"; gene_name "SVIL-AS1";,gene_id "SVIL-AS1"; transcript_id "NR_110928.1"; gene_name "SVIL-AS1";,gene_id "SVIL-AS1"; transcript_id "NR_110929.1"; gene_name "SVIL-AS1";
chr10	30915260	30915269	+	transcript	-	gene_id "ZNF438"; transcript_id "NM_001143766.2"; gene_name "ZNF438";,gene_id "ZNF438"; transcript_id "NM_001143767.2"; gene_name "ZNF438";,gene_id "ZNF438"; transcript_id "NM_001143768.2"; gene_name "ZNF438";,gene_id "ZNF438"; transcript_id "NM_001143769.2"; gene_name "ZNF438";,gene_id "ZNF438"; transcript_id "NM_001143770.2"; gene_name "ZNF438";,gene_id "ZNF438"; transcript_id "NM_001143771.2"; gene_name "ZNF438";,gene_id "ZNF438"; transcript_id "NM_001387405.1"; gene_name "ZNF438";,gene_id "ZNF438"; transcript_id "NM_001387411.1"; gene_name "ZNF438";,gene_id "ZNF438"; transcript_id "NM_001387412.1"; gene_name "ZNF438";,gene_id "ZNF438"; transcript_id "NM_182755.3"; gene_name "ZNF438";,gene_id "ZNF438"; transcript_id "NR_026560.2"; gene_name "ZNF438";,gene_id "ZNF438"; transcript_id "NR_170659.1"; gene_name "ZNF438";,gene_id "ZNF438"; transcript_id "NR_170660.1"; gene_name "ZNF438";,gene_id "ZNF438"; transcript_id "XM_054365034.1"; gene_name "ZNF438";,gene_id "ZNF438"; transcript_id "XM_054365035.1"; gene_name "ZNF438";,gene_id "ZNF438"; transcript_id "XM_054365036.1"; gene_name "ZNF438";,gene_id "ZNF438"; transcript_id "XM_054365037.1"; gene_name "ZNF438";,gene_id "ZNF438"; transcript_id "XM_054365038.1"; gene_name "ZNF438";,gene_id "ZNF438"; transcript_id "XM_054365039.1"; gene_name "ZNF438";,gene_id "ZNF438"; transcript_id "XM_054365040.1"; gene_name "ZNF438";,gene_id "ZNF438"; transcript_id "XM_054365041.1"; gene_name "ZNF438";,gene_id "ZNF438"; transcript_id "XM_054365042.1"; gene_name "ZNF438";,gene_id "ZNF438"; transcript_id "XM_054365043.1"; gene_name "ZNF438";,gene_id "ZNF438"; transcript_id "XM_054365044.1"; gene_name "ZNF438";,gene_id "ZNF438"; transcript_id "XM_054365045.1"; gene_name "ZNF438";,gene_id "ZNF438"; transcript_id "XM_054365046.1"; gene_name "ZNF438";,gene_id "ZNF438"; transcript_id "XM_054365047.1"; gene_name "ZNF438";,gene_id "ZNF438"; transcript_id "XM_054365048.1"; gene_name "ZNF438";,gene_id "ZNF438"; transcript_id "XM_054365049.1"; gene_name "ZNF438";,gene_id "ZNF438"; transcript_id "XM_054365050.1"; gene_name "ZNF438";,gene_id "ZNF438"; transcript_id "XM_054365051.1"; gene_name "ZNF438";,gene_id "ZNF438"; transcript_id "XM_054365052.1"; gene_name "ZNF438";,gene_id "ZNF438"; transcript_id "XM_054365053.1"; gene_name "ZNF438";,gene_id "ZNF438"; transcript_id "XM_054365054.1"; gene_name "ZNF438";,gene_id "ZNF438"; transcript_id "XM_054365055.1"; gene_name "ZNF438";,gene_id "ZNF438"; transcript_id "XM_054365056.1"; gene_name "ZNF438";,gene_id "ZNF438"; transcript_id "XM_054365057.1"; gene_name "ZNF438";,gene_id "ZNF438"; transcript_id "XM_054365058.1"; gene_name "ZNF438";,gene_id "ZNF438"; transcript_id "XM_054365059.1"; gene_name "ZNF438";,gene_id "ZNF438"; transcript_id "XM_054365060.1"; gene_name "ZNF438";,gene_id "ZNF438"; transcript_id "XM_054365061.1"; gene_name "ZNF438";,gene_id "ZNF438"; transcript_id "XM_054365062.1"; gene_name "ZNF438";,gene_id "ZNF438"; transcript_id "XM_054365063.1"; gene_name "ZNF438";,gene_id "ZNF438"; transcript_id "XM_054365064.1"; gene_name "ZNF438";,gene_id "ZNF438"; transcript_id "XM_054365065.1"; gene_name "ZNF438";,gene_id "ZNF438"; transcript_id "XM_054365066.1"; gene_name "ZNF438";,gene_id "ZNF438"; transcript_id "XM_054365067.1"; gene_name "ZNF438";,gene_id "ZNF438"; transcript_id "XM_054365068.1"; gene_name "ZNF438";,gene_id "ZNF438"; transcript_id "XM_054365069.1"; gene_name "ZNF438";,gene_id "ZNF438"; transcript_id "XM_054365070.1"; gene_name "ZNF438";,gene_id "ZNF438"; transcript_id "XM_054365071.1"; gene_name "ZNF438";,gene_id "ZNF438"; transcript_id "XM_054365072.1"; gene_name "ZNF438";,gene_id "ZNF438"; transcript_id "XM_054365073.1"; gene_name "ZNF438";,gene_id "ZNF438"; transcript_id "XM_054365074.1"; gene_name "ZNF438";
chr10	31449379	31449388	-	transcript	+	gene_id "ZEB1"; transcript_id "NM_001128128.3"; gene_name "ZEB1";,gene_id "ZEB1"; transcript_id "NM_001174093.2"; gene_name "ZEB1";,gene_id "ZEB1"; transcript_id "NM_001174094.2"; gene_name "ZEB1";,gene_id "ZEB1"; transcript_id "NM_001174095.2"; gene_name "ZEB1";,gene_id "ZEB1"; transcript_id "NM_001174096.2"; gene_name "ZEB1";,gene_id "ZEB1"; transcript_id "NM_001323638.2"; gene_name "ZEB1";,gene_id "ZEB1"; transcript_id "NM_001323641.2"; gene_name "ZEB1";,gene_id "ZEB1"; transcript_id "NM_001323642.2"; gene_name "ZEB1";,gene_id "ZEB1"; transcript_id "NM_001323643.2"; gene_name "ZEB1";,gene_id "ZEB1"; transcript_id "NM_001323644.2"; gene_name "ZEB1";,gene_id "ZEB1"; transcript_id "NM_001323645.2"; gene_name "ZEB1";,gene_id "ZEB1"; transcript_id "NM_001323646.2"; gene_name "ZEB1";,gene_id "ZEB1"; transcript_id "NM_001323647.2"; gene_name "ZEB1";,gene_id "ZEB1"; transcript_id "NM_001323648.2"; gene_name "ZEB1";,gene_id "ZEB1"; transcript_id "NM_001323649.2"; gene_name "ZEB1";,gene_id "ZEB1"; transcript_id "NM_001323650.2"; gene_name "ZEB1";,gene_id "ZEB1"; transcript_id "NM_001323651.2"; gene_name "ZEB1";,gene_id "ZEB1"; transcript_id "NM_001323652.2"; gene_name "ZEB1";,gene_id "ZEB1"; transcript_id "NM_001323653.2"; gene_name "ZEB1";,gene_id "ZEB1"; transcript_id "NM_001323654.2"; gene_name "ZEB1";,gene_id "ZEB1"; transcript_id "NM_001323655.2"; gene_name "ZEB1";,gene_id "ZEB1"; transcript_id "NM_001323656.2"; gene_name "ZEB1";,gene_id "ZEB1"; transcript_id "NM_001323657.2"; gene_name "ZEB1";,gene_id "ZEB1"; transcript_id "NM_001323658.2"; gene_name "ZEB1";,gene_id "ZEB1"; transcript_id "NM_001323659.2"; gene_name "ZEB1";,gene_id "ZEB1"; transcript_id "NM_001323660.2"; gene_name "ZEB1";,gene_id "ZEB1"; transcript_id "NM_001323661.2"; gene_name "ZEB1";,gene_id "ZEB1"; transcript_id "NM_001323662.2"; gene_name "ZEB1";,gene_id "ZEB1"; transcript_id "NM_001323663.2"; gene_name "ZEB1";,gene_id "ZEB1"; transcript_id "NM_001323664.2"; gene_name "ZEB1";,gene_id "ZEB1"; transcript_id "NM_001323665.2"; gene_name "ZEB1";,gene_id "ZEB1"; transcript_id "NM_001323666.2"; gene_name "ZEB1";,gene_id "ZEB1"; transcript_id "NM_001323671.2"; gene_name "ZEB1";,gene_id "ZEB1"; transcript_id "NM_001323672.2"; gene_name "ZEB1";,gene_id "ZEB1"; transcript_id "NM_001323673.2"; gene_name "ZEB1";,gene_id "ZEB1"; transcript_id "NM_001323674.2"; gene_name "ZEB1";,gene_id "ZEB1"; transcript_id "NM_001323675.2"; gene_name "ZEB1";,gene_id "ZEB1"; transcript_id "NM_001323676.2"; gene_name "ZEB1";,gene_id "ZEB1"; transcript_id "NM_001323677.2"; gene_name "ZEB1";,gene_id "ZEB1"; transcript_id "NM_001323678.2"; gene_name "ZEB1";,gene_id "ZEB1"; transcript_id "NM_030751.6"; gene_name "ZEB1";,gene_id "ZEB1"; transcript_id "XM_054366648.1"; gene_name "ZEB1";,gene_id "ZEB1"; transcript_id "XM_054366649.1"; gene_name "ZEB1";,gene_id "ZEB1"; transcript_id "XM_054366650.1"; gene_name "ZEB1";,gene_id "ZEB1"; transcript_id "XM_054366651.1"; gene_name "ZEB1";,gene_id "ZEB1"; transcript_id "XM_054366652.1"; gene_name "ZEB1";,gene_id "ZEB1"; transcript_id "XM_054366653.1"; gene_name "ZEB1";,gene_id "ZEB1"; transcript_id "XM_054366654.1"; gene_name "ZEB1";,gene_id "ZEB1"; transcript_id "XM_054366655.1"; gene_name "ZEB1";,gene_id "ZEB1"; transcript_id "XM_054366656.1"; gene_name "ZEB1";,gene_id "ZEB1"; transcript_id "XM_054366657.1"; gene_name "ZEB1";,gene_id "ZEB1"; transcript_id "XM_054366658.1"; gene_name "ZEB1";,gene_id "ZEB1"; transcript_id "XM_054366659.1"; gene_name "ZEB1";,gene_id "ZEB1"; transcript_id "XM_054366660.1"; gene_name "ZEB1";,gene_id "ZEB1"; transcript_id "XM_054366661.1"; gene_name "ZEB1";,gene_id "ZEB1"; transcript_id "XM_054366662.1"; gene_name "ZEB1";
chr10	31894367	31894376	+	transcript	-	gene_id "ARHGAP12"; transcript_id "NM_001270695.1"; gene_name "ARHGAP12";,gene_id "ARHGAP12"; transcript_id "NM_001270696.2"; gene_name "ARHGAP12";,gene_id "ARHGAP12"; transcript_id "NM_001270697.1"; gene_name "ARHGAP12";,gene_id "ARHGAP12"; transcript_id "NM_001270698.2"; gene_name "ARHGAP12";,gene_id "ARHGAP12"; transcript_id "NM_001270699.1"; gene_name "ARHGAP12";,gene_id "ARHGAP12"; transcript_id "NM_018287.7"; gene_name "ARHGAP12";,gene_id "ARHGAP12"; transcript_id "XM_054367196.1"; gene_name "ARHGAP12";,gene_id "ARHGAP12"; transcript_id "XM_054367197.1"; gene_name "ARHGAP12";,gene_id "ARHGAP12"; transcript_id "XM_054367198.1"; gene_name "ARHGAP12";,gene_id "ARHGAP12"; transcript_id "XM_054367199.1"; gene_name "ARHGAP12";
chr10	32299043	32299052	+	transcript	-	gene_id "EPC1"; transcript_id "NM_001272004.3"; gene_name "EPC1";,gene_id "EPC1"; transcript_id "NM_001272019.4"; gene_name "EPC1";,gene_id "EPC1"; transcript_id "NM_001282391.3"; gene_name "EPC1";,gene_id "EPC1"; transcript_id "NM_001382753.1"; gene_name "EPC1";,gene_id "EPC1"; transcript_id "NM_001382754.1"; gene_name "EPC1";,gene_id "EPC1"; transcript_id "NM_001382755.1"; gene_name "EPC1";,gene_id "EPC1"; transcript_id "NM_025209.5"; gene_name "EPC1";,gene_id "EPC1"; transcript_id "NR_168508.1"; gene_name "EPC1";,gene_id "EPC1"; transcript_id "NR_168510.1"; gene_name "EPC1";,gene_id "EPC1"; transcript_id "NR_168511.1"; gene_name "EPC1";
chr10	32803044	32803053	-	transcript	+	gene_id "CCDC7"; transcript_id "NM_001321115.2"; gene_name "CCDC7";,gene_id "CCDC7"; transcript_id "NM_001395015.1"; gene_name "CCDC7";
chr10	33102846	33102855	+	exon,transcript	-	gene_id "IATPR"; transcript_id "NR_160030.1"; gene_name "IATPR";,gene_id "IATPR"; transcript_id "NR_160030.1"; exon_number "3"; exon_id "NR_160030.1.3"; gene_name "IATPR";
chr10	34181799	34181808	+	transcript	-	gene_id "PARD3"; transcript_id "NM_001184785.2"; gene_name "PARD3";,gene_id "PARD3"; transcript_id "NM_001184786.2"; gene_name "PARD3";,gene_id "PARD3"; transcript_id "NM_001184787.2"; gene_name "PARD3";,gene_id "PARD3"; transcript_id "NM_001184788.2"; gene_name "PARD3";,gene_id "PARD3"; transcript_id "NM_001184789.2"; gene_name "PARD3";,gene_id "PARD3"; transcript_id "NM_001184790.2"; gene_name "PARD3";,gene_id "PARD3"; transcript_id "NM_001184791.2"; gene_name "PARD3";,gene_id "PARD3"; transcript_id "NM_019619.4"; gene_name "PARD3";
chr10	34216526	34216535	+	transcript	-	gene_id "PARD3"; transcript_id "NM_001184785.2"; gene_name "PARD3";,gene_id "PARD3"; transcript_id "NM_001184786.2"; gene_name "PARD3";,gene_id "PARD3"; transcript_id "NM_001184787.2"; gene_name "PARD3";,gene_id "PARD3"; transcript_id "NM_001184788.2"; gene_name "PARD3";,gene_id "PARD3"; transcript_id "NM_001184789.2"; gene_name "PARD3";,gene_id "PARD3"; transcript_id "NM_001184790.2"; gene_name "PARD3";,gene_id "PARD3"; transcript_id "NM_001184791.2"; gene_name "PARD3";,gene_id "PARD3"; transcript_id "NM_019619.4"; gene_name "PARD3";
chr10	34280589	34280598	+	transcript	-	gene_id "PARD3"; transcript_id "NM_001184785.2"; gene_name "PARD3";,gene_id "PARD3"; transcript_id "NM_001184786.2"; gene_name "PARD3";,gene_id "PARD3"; transcript_id "NM_001184787.2"; gene_name "PARD3";,gene_id "PARD3"; transcript_id "NM_001184788.2"; gene_name "PARD3";,gene_id "PARD3"; transcript_id "NM_001184789.2"; gene_name "PARD3";,gene_id "PARD3"; transcript_id "NM_001184790.2"; gene_name "PARD3";,gene_id "PARD3"; transcript_id "NM_001184791.2"; gene_name "PARD3";,gene_id "PARD3"; transcript_id "NM_019619.4"; gene_name "PARD3";
chr10	34520017	34520026	+	transcript	-	gene_id "PARD3"; transcript_id "NM_001184785.2"; gene_name "PARD3";,gene_id "PARD3"; transcript_id "NM_001184786.2"; gene_name "PARD3";,gene_id "PARD3"; transcript_id "NM_001184787.2"; gene_name "PARD3";,gene_id "PARD3"; transcript_id "NM_001184788.2"; gene_name "PARD3";,gene_id "PARD3"; transcript_id "NM_001184789.2"; gene_name "PARD3";,gene_id "PARD3"; transcript_id "NM_001184790.2"; gene_name "PARD3";,gene_id "PARD3"; transcript_id "NM_001184791.2"; gene_name "PARD3";,gene_id "PARD3"; transcript_id "NM_001184792.2"; gene_name "PARD3";,gene_id "PARD3"; transcript_id "NM_001184793.2"; gene_name "PARD3";,gene_id "PARD3"; transcript_id "NM_001184794.2"; gene_name "PARD3";,gene_id "PARD3"; transcript_id "NM_019619.4"; gene_name "PARD3";
chr10	34638593	34638602	+	transcript	-	gene_id "PARD3"; transcript_id "NM_001184785.2"; gene_name "PARD3";,gene_id "PARD3"; transcript_id "NM_001184786.2"; gene_name "PARD3";,gene_id "PARD3"; transcript_id "NM_001184787.2"; gene_name "PARD3";,gene_id "PARD3"; transcript_id "NM_001184788.2"; gene_name "PARD3";,gene_id "PARD3"; transcript_id "NM_001184789.2"; gene_name "PARD3";,gene_id "PARD3"; transcript_id "NM_001184790.2"; gene_name "PARD3";,gene_id "PARD3"; transcript_id "NM_001184791.2"; gene_name "PARD3";,gene_id "PARD3"; transcript_id "NM_001184792.2"; gene_name "PARD3";,gene_id "PARD3"; transcript_id "NM_001184793.2"; gene_name "PARD3";,gene_id "PARD3"; transcript_id "NM_001184794.2"; gene_name "PARD3";,gene_id "PARD3"; transcript_id "NM_019619.4"; gene_name "PARD3";
chr10	34704154	34704163	+	exon,transcript	-	gene_id "PARD3"; transcript_id "NM_001184785.2"; gene_name "PARD3";,gene_id "PARD3"; transcript_id "NM_001184786.2"; gene_name "PARD3";,gene_id "PARD3"; transcript_id "NM_001184787.2"; gene_name "PARD3";,gene_id "PARD3"; transcript_id "NM_001184788.2"; gene_name "PARD3";,gene_id "PARD3"; transcript_id "NM_001184789.2"; gene_name "PARD3";,gene_id "PARD3"; transcript_id "NM_001184790.2"; gene_name "PARD3";,gene_id "PARD3"; transcript_id "NM_001184791.2"; gene_name "PARD3";,gene_id "PARD3"; transcript_id "NM_001184792.2"; gene_name "PARD3";,gene_id "PARD3"; transcript_id "NM_001184793.2"; gene_name "PARD3";,gene_id "PARD3"; transcript_id "NM_001184794.2"; gene_name "PARD3";,gene_id "PARD3"; transcript_id "NM_019619.4"; gene_name "PARD3";,gene_id "RPS12P16"; transcript_id "RPS12P16"; gene_name "RPS12P16";,gene_id "RPS12P16"; transcript_id "RPS12P16"; exon_number "1"; exon_id "RPS12P16.1"; gene_name "RPS12P16";
chr10	34737480	34737489	+	transcript	-	gene_id "PARD3"; transcript_id "NM_001184785.2"; gene_name "PARD3";,gene_id "PARD3"; transcript_id "NM_001184786.2"; gene_name "PARD3";,gene_id "PARD3"; transcript_id "NM_001184787.2"; gene_name "PARD3";,gene_id "PARD3"; transcript_id "NM_001184788.2"; gene_name "PARD3";,gene_id "PARD3"; transcript_id "NM_001184789.2"; gene_name "PARD3";,gene_id "PARD3"; transcript_id "NM_001184790.2"; gene_name "PARD3";,gene_id "PARD3"; transcript_id "NM_001184791.2"; gene_name "PARD3";,gene_id "PARD3"; transcript_id "NM_001184792.2"; gene_name "PARD3";,gene_id "PARD3"; transcript_id "NM_001184793.2"; gene_name "PARD3";,gene_id "PARD3"; transcript_id "NM_001184794.2"; gene_name "PARD3";,gene_id "PARD3"; transcript_id "NM_019619.4"; gene_name "PARD3";
chr10	34742992	34743001	+	transcript	-	gene_id "PARD3"; transcript_id "NM_001184785.2"; gene_name "PARD3";,gene_id "PARD3"; transcript_id "NM_001184786.2"; gene_name "PARD3";,gene_id "PARD3"; transcript_id "NM_001184787.2"; gene_name "PARD3";,gene_id "PARD3"; transcript_id "NM_001184788.2"; gene_name "PARD3";,gene_id "PARD3"; transcript_id "NM_001184789.2"; gene_name "PARD3";,gene_id "PARD3"; transcript_id "NM_001184790.2"; gene_name "PARD3";,gene_id "PARD3"; transcript_id "NM_001184791.2"; gene_name "PARD3";,gene_id "PARD3"; transcript_id "NM_001184792.2"; gene_name "PARD3";,gene_id "PARD3"; transcript_id "NM_001184793.2"; gene_name "PARD3";,gene_id "PARD3"; transcript_id "NM_001184794.2"; gene_name "PARD3";,gene_id "PARD3"; transcript_id "NM_019619.4"; gene_name "PARD3";
chr10	34802363	34802372	+	transcript	-	gene_id "PARD3"; transcript_id "NM_001184785.2"; gene_name "PARD3";,gene_id "PARD3"; transcript_id "NM_001184786.2"; gene_name "PARD3";,gene_id "PARD3"; transcript_id "NM_001184787.2"; gene_name "PARD3";,gene_id "PARD3"; transcript_id "NM_001184788.2"; gene_name "PARD3";,gene_id "PARD3"; transcript_id "NM_001184789.2"; gene_name "PARD3";,gene_id "PARD3"; transcript_id "NM_001184790.2"; gene_name "PARD3";,gene_id "PARD3"; transcript_id "NM_001184791.2"; gene_name "PARD3";,gene_id "PARD3"; transcript_id "NM_001184792.2"; gene_name "PARD3";,gene_id "PARD3"; transcript_id "NM_001184793.2"; gene_name "PARD3";,gene_id "PARD3"; transcript_id "NM_001184794.2"; gene_name "PARD3";,gene_id "PARD3"; transcript_id "NM_019619.4"; gene_name "PARD3";
chr10	35039070	35039079	+	transcript	-	gene_id "CUL2"; transcript_id "NM_001198777.2"; gene_name "CUL2";,gene_id "CUL2"; transcript_id "NM_001198778.2"; gene_name "CUL2";,gene_id "CUL2"; transcript_id "NM_001198779.1"; gene_name "CUL2";,gene_id "CUL2"; transcript_id "NM_001324375.2"; gene_name "CUL2";,gene_id "CUL2"; transcript_id "NM_001324376.2"; gene_name "CUL2";,gene_id "CUL2"; transcript_id "NM_003591.4"; gene_name "CUL2";,gene_id "CUL2"; transcript_id "XM_054366951.1"; gene_name "CUL2";,gene_id "CUL2"; transcript_id "XM_054366952.1"; gene_name "CUL2";,gene_id "CUL2"; transcript_id "XM_054366953.1"; gene_name "CUL2";,gene_id "CUL2"; transcript_id "XM_054366954.1"; gene_name "CUL2";,gene_id "CUL2"; transcript_id "XM_054366955.1"; gene_name "CUL2";
chr10	35043413	35043422	+	transcript	-	gene_id "CUL2"; transcript_id "NM_001198777.2"; gene_name "CUL2";,gene_id "CUL2"; transcript_id "NM_001198778.2"; gene_name "CUL2";,gene_id "CUL2"; transcript_id "NM_001198779.1"; gene_name "CUL2";,gene_id "CUL2"; transcript_id "NM_001324375.2"; gene_name "CUL2";,gene_id "CUL2"; transcript_id "NM_001324376.2"; gene_name "CUL2";,gene_id "CUL2"; transcript_id "NM_003591.4"; gene_name "CUL2";,gene_id "CUL2"; transcript_id "XM_054366951.1"; gene_name "CUL2";,gene_id "CUL2"; transcript_id "XM_054366952.1"; gene_name "CUL2";,gene_id "CUL2"; transcript_id "XM_054366953.1"; gene_name "CUL2";,gene_id "CUL2"; transcript_id "XM_054366954.1"; gene_name "CUL2";,gene_id "CUL2"; transcript_id "XM_054366955.1"; gene_name "CUL2";
chr10	35055058	35055067	+	transcript	-	gene_id "CUL2"; transcript_id "NM_001198777.2"; gene_name "CUL2";,gene_id "CUL2"; transcript_id "NM_001198778.2"; gene_name "CUL2";,gene_id "CUL2"; transcript_id "NM_001198779.1"; gene_name "CUL2";,gene_id "CUL2"; transcript_id "NM_001324375.2"; gene_name "CUL2";,gene_id "CUL2"; transcript_id "NM_001324376.2"; gene_name "CUL2";,gene_id "CUL2"; transcript_id "NM_003591.4"; gene_name "CUL2";,gene_id "CUL2"; transcript_id "XM_054366951.1"; gene_name "CUL2";,gene_id "CUL2"; transcript_id "XM_054366952.1"; gene_name "CUL2";,gene_id "CUL2"; transcript_id "XM_054366953.1"; gene_name "CUL2";,gene_id "CUL2"; transcript_id "XM_054366954.1"; gene_name "CUL2";,gene_id "CUL2"; transcript_id "XM_054366955.1"; gene_name "CUL2";
chr10	35354643	35354652	-	transcript	+	gene_id "CCNY"; transcript_id "NM_181698.4"; gene_name "CCNY";
chr10	35384686	35384695	-	transcript	+	gene_id "CCNY"; transcript_id "NM_001282852.2"; gene_name "CCNY";,gene_id "CCNY"; transcript_id "NM_001282853.2"; gene_name "CCNY";,gene_id "CCNY"; transcript_id "NM_001282854.2"; gene_name "CCNY";,gene_id "CCNY"; transcript_id "NM_145012.6"; gene_name "CCNY";,gene_id "CCNY"; transcript_id "NM_181698.4"; gene_name "CCNY";
chr10	35522988	35522997	-	transcript	+	gene_id "CCNY"; transcript_id "NM_001282852.2"; gene_name "CCNY";,gene_id "CCNY"; transcript_id "NM_001282853.2"; gene_name "CCNY";,gene_id "CCNY"; transcript_id "NM_001282854.2"; gene_name "CCNY";,gene_id "CCNY"; transcript_id "NM_145012.6"; gene_name "CCNY";,gene_id "CCNY"; transcript_id "NM_181698.4"; gene_name "CCNY";
chr10	35634824	35634833	-	transcript	+	gene_id "GJD4"; transcript_id "NM_153368.3"; gene_name "GJD4";
chr10	37368426	37368435	-	transcript	+	gene_id "LINC00993"; transcript_id "NR_104061.1"; gene_name "LINC00993";
chr10	37843091	37843100	+	transcript	-	gene_id "ZNF248"; transcript_id "NM_001267607.3"; gene_name "ZNF248";,gene_id "ZNF248"; transcript_id "NM_001352476.2"; gene_name "ZNF248";,gene_id "ZNF248"; transcript_id "NM_001352493.2"; gene_name "ZNF248";,gene_id "ZNF248"; transcript_id "NM_001352494.2"; gene_name "ZNF248";,gene_id "ZNF248"; transcript_id "NR_147992.2"; gene_name "ZNF248";,gene_id "ZNF248"; transcript_id "NR_147993.2"; gene_name "ZNF248";,gene_id "ZNF248"; transcript_id "NR_147994.1"; gene_name "ZNF248";,gene_id "ZNF248"; transcript_id "NR_147995.2"; gene_name "ZNF248";,gene_id "ZNF248"; transcript_id "NR_147997.2"; gene_name "ZNF248";,gene_id "ZNF248"; transcript_id "NR_147998.2"; gene_name "ZNF248";,gene_id "ZNF248"; transcript_id "NR_147999.2"; gene_name "ZNF248";,gene_id "ZNF248"; transcript_id "NR_148000.2"; gene_name "ZNF248";,gene_id "ZNF248"; transcript_id "NR_148001.2"; gene_name "ZNF248";,gene_id "ZNF248"; transcript_id "NR_148002.2"; gene_name "ZNF248";,gene_id "ZNF248"; transcript_id "NR_148004.2"; gene_name "ZNF248";,gene_id "ZNF248"; transcript_id "NR_148006.2"; gene_name "ZNF248";,gene_id "ZNF248"; transcript_id "NR_148007.2"; gene_name "ZNF248";,gene_id "ZNF248"; transcript_id "XR_008488230.1"; gene_name "ZNF248";,gene_id "ZNF248"; transcript_id "XR_008488233.1"; gene_name "ZNF248";,gene_id "ZNF248"; transcript_id "XR_008488234.1"; gene_name "ZNF248";,gene_id "ZNF248"; transcript_id "XR_008488237.1"; gene_name "ZNF248";,gene_id "ZNF248"; transcript_id "XR_008488239.1"; gene_name "ZNF248";
chr10	37897664	37897673	+	5UTR,exon,transcript	-	gene_id "ZNF248"; transcript_id "NM_001267597.2"; gene_name "ZNF248";,gene_id "ZNF248"; transcript_id "NM_001267605.2"; gene_name "ZNF248";,gene_id "ZNF248"; transcript_id "NM_001267606.2"; gene_name "ZNF248";,gene_id "ZNF248"; transcript_id "NM_001267607.3"; gene_name "ZNF248";,gene_id "ZNF248"; transcript_id "NM_001352469.2"; gene_name "ZNF248";,gene_id "ZNF248"; transcript_id "NM_001352470.2"; gene_name "ZNF248";,gene_id "ZNF248"; transcript_id "NM_001352471.2"; gene_name "ZNF248";,gene_id "ZNF248"; transcript_id "NM_001352472.2"; gene_name "ZNF248";,gene_id "ZNF248"; transcript_id "NM_001352473.2"; gene_name "ZNF248";,gene_id "ZNF248"; transcript_id "NM_001352474.2"; gene_name "ZNF248";,gene_id "ZNF248"; transcript_id "NM_001352476.2"; gene_name "ZNF248";,gene_id "ZNF248"; transcript_id "NM_001352477.2"; gene_name "ZNF248";,gene_id "ZNF248"; transcript_id "NM_001352478.2"; gene_name "ZNF248";,gene_id "ZNF248"; transcript_id "NM_001352479.2"; gene_name "ZNF248";,gene_id "ZNF248"; transcript_id "NM_001352480.2"; gene_name "ZNF248";,gene_id "ZNF248"; transcript_id "NM_001352481.2"; gene_name "ZNF248";,gene_id "ZNF248"; transcript_id "NM_001352482.2"; gene_name "ZNF248";,gene_id "ZNF248"; transcript_id "NM_001352482.2"; exon_number "3"; exon_id "NM_001352482.2.3"; gene_name "ZNF248";,gene_id "ZNF248"; transcript_id "NM_001352483.1"; gene_name "ZNF248";,gene_id "ZNF248"; transcript_id "NM_001352484.2"; gene_name "ZNF248";,gene_id "ZNF248"; transcript_id "NM_001352484.2"; exon_number "4"; exon_id "NM_001352484.2.4"; gene_name "ZNF248";,gene_id "ZNF248"; transcript_id "NM_001352485.1"; gene_name "ZNF248";,gene_id "ZNF248"; transcript_id "NM_001352485.1"; exon_number "4"; exon_id "NM_001352485.1.4"; gene_name "ZNF248";,gene_id "ZNF248"; transcript_id "NM_001352486.2"; gene_name "ZNF248";,gene_id "ZNF248"; transcript_id "NM_001352486.2"; exon_number "3"; exon_id "NM_001352486.2.3"; gene_name "ZNF248";,gene_id "ZNF248"; transcript_id "NM_001352487.2"; gene_name "ZNF248";,gene_id "ZNF248"; transcript_id "NM_001352487.2"; exon_number "4"; exon_id "NM_001352487.2.4"; gene_name "ZNF248";,gene_id "ZNF248"; transcript_id "NM_001352488.2"; gene_name "ZNF248";,gene_id "ZNF248"; transcript_id "NM_001352488.2"; exon_number "3"; exon_id "NM_001352488.2.3"; gene_name "ZNF248";,gene_id "ZNF248"; transcript_id "NM_001352489.2"; gene_name "ZNF248";,gene_id "ZNF248"; transcript_id "NM_001352489.2"; exon_number "3"; exon_id "NM_001352489.2.3"; gene_name "ZNF248";,gene_id "ZNF248"; transcript_id "NM_001352490.2"; gene_name "ZNF248";,gene_id "ZNF248"; transcript_id "NM_001352490.2"; exon_number "4"; exon_id "NM_001352490.2.4"; gene_name "ZNF248";,gene_id "ZNF248"; transcript_id "NM_001352491.2"; gene_name "ZNF248";,gene_id "ZNF248"; transcript_id "NM_001352492.2"; gene_name "ZNF248";,gene_id "ZNF248"; transcript_id "NM_001352492.2"; exon_number "3"; exon_id "NM_001352492.2.3"; gene_name "ZNF248";,gene_id "ZNF248"; transcript_id "NM_001352493.2"; gene_name "ZNF248";,gene_id "ZNF248"; transcript_id "NM_001352494.2"; gene_name "ZNF248";,gene_id "ZNF248"; transcript_id "NM_021045.3"; gene_name "ZNF248";,gene_id "ZNF248"; transcript_id "NR_147991.2"; gene_name "ZNF248";,gene_id "ZNF248"; transcript_id "NR_147992.2"; gene_name "ZNF248";,gene_id "ZNF248"; transcript_id "NR_147993.2"; gene_name "ZNF248";,gene_id "ZNF248"; transcript_id "NR_147994.1"; gene_name "ZNF248";,gene_id "ZNF248"; transcript_id "NR_147995.2"; gene_name "ZNF248";,gene_id "ZNF248"; transcript_id "NR_147996.2"; gene_name "ZNF248";,gene_id "ZNF248"; transcript_id "NR_147997.2"; gene_name "ZNF248";,gene_id "ZNF248"; transcript_id "NR_147998.2"; gene_name "ZNF248";,gene_id "ZNF248"; transcript_id "NR_147999.2"; gene_name "ZNF248";,gene_id "ZNF248"; transcript_id "NR_147999.2"; exon_number "4"; exon_id "NR_147999.2.4"; gene_name "ZNF248";,gene_id "ZNF248"; transcript_id "NR_148000.2"; gene_name "ZNF248";,gene_id "ZNF248"; transcript_id "NR_148001.2"; gene_name "ZNF248";,gene_id "ZNF248"; transcript_id "NR_148002.2"; gene_name "ZNF248";,gene_id "ZNF248"; transcript_id "NR_148003.2"; gene_name "ZNF248";,gene_id "ZNF248"; transcript_id "NR_148004.2"; gene_name "ZNF248";,gene_id "ZNF248"; transcript_id "NR_148005.2"; gene_name "ZNF248";,gene_id "ZNF248"; transcript_id "NR_148005.2"; exon_number "4"; exon_id "NR_148005.2.4"; gene_name "ZNF248";,gene_id "ZNF248"; transcript_id "NR_148006.2"; gene_name "ZNF248";,gene_id "ZNF248"; transcript_id "NR_148007.2"; gene_name "ZNF248";,gene_id "ZNF248"; transcript_id "XM_054366388.1"; gene_name "ZNF248";,gene_id "ZNF248"; transcript_id "XM_054366389.1"; gene_name "ZNF248";,gene_id "ZNF248"; transcript_id "XM_054366390.1"; gene_name "ZNF248";,gene_id "ZNF248"; transcript_id "XM_054366391.1"; gene_name "ZNF248";,gene_id "ZNF248"; transcript_id "XM_054366392.1"; gene_name "ZNF248";,gene_id "ZNF248"; transcript_id "XM_054366393.1"; gene_name "ZNF248";,gene_id "ZNF248"; transcript_id "XM_054366394.1"; gene_name "ZNF248";,gene_id "ZNF248"; transcript_id "XM_054366395.1"; gene_name "ZNF248";,gene_id "ZNF248"; transcript_id "XR_008488230.1"; gene_name "ZNF248";,gene_id "ZNF248"; transcript_id "XR_008488231.1"; gene_name "ZNF248";,gene_id "ZNF248"; transcript_id "XR_008488232.1"; gene_name "ZNF248";,gene_id "ZNF248"; transcript_id "XR_008488233.1"; gene_name "ZNF248";,gene_id "ZNF248"; transcript_id "XR_008488234.1"; gene_name "ZNF248";,gene_id "ZNF248"; transcript_id "XR_008488235.1"; gene_name "ZNF248";,gene_id "ZNF248"; transcript_id "XR_008488236.1"; gene_name "ZNF248";,gene_id "ZNF248"; transcript_id "XR_008488237.1"; gene_name "ZNF248";,gene_id "ZNF248"; transcript_id "XR_008488238.1"; gene_name "ZNF248";,gene_id "ZNF248"; transcript_id "XR_008488239.1"; gene_name "ZNF248";,gene_id "ZNF248"; transcript_id "XR_008488240.1"; gene_name "ZNF248";,gene_id "ZNF248"; transcript_id "XR_008488241.1"; gene_name "ZNF248";,gene_id "ZNF248"; transcript_id "XR_008488242.1"; gene_name "ZNF248";
chr10	38009490	38009499	+	transcript	-	gene_id "ZNF25"; transcript_id "NM_001329647.2"; gene_name "ZNF25";,gene_id "ZNF25"; transcript_id "NM_001329648.2"; gene_name "ZNF25";,gene_id "ZNF25"; transcript_id "NM_001329649.2"; gene_name "ZNF25";,gene_id "ZNF25"; transcript_id "NM_001329650.2"; gene_name "ZNF25";,gene_id "ZNF25"; transcript_id "NM_001329651.2"; gene_name "ZNF25";,gene_id "ZNF25"; transcript_id "NM_001329652.2"; gene_name "ZNF25";,gene_id "ZNF25"; transcript_id "NM_001329653.2"; gene_name "ZNF25";,gene_id "ZNF25"; transcript_id "NM_001329654.2"; gene_name "ZNF25";,gene_id "ZNF25"; transcript_id "NM_001329655.2"; gene_name "ZNF25";,gene_id "ZNF25"; transcript_id "NM_001329656.2"; gene_name "ZNF25";,gene_id "ZNF25"; transcript_id "NM_001329657.2"; gene_name "ZNF25";,gene_id "ZNF25"; transcript_id "NM_001329658.2"; gene_name "ZNF25";,gene_id "ZNF25"; transcript_id "NM_001329659.2"; gene_name "ZNF25";,gene_id "ZNF25"; transcript_id "NM_001329660.2"; gene_name "ZNF25";,gene_id "ZNF25"; transcript_id "NM_001329661.2"; gene_name "ZNF25";,gene_id "ZNF25"; transcript_id "NM_001329662.2"; gene_name "ZNF25";,gene_id "ZNF25"; transcript_id "NM_001329663.2"; gene_name "ZNF25";,gene_id "ZNF25"; transcript_id "NM_001329664.2"; gene_name "ZNF25";,gene_id "ZNF25"; transcript_id "NM_145011.4"; gene_name "ZNF25";,gene_id "ZNF25"; transcript_id "NR_138062.2"; gene_name "ZNF25";,gene_id "ZNF25"; transcript_id "NR_138063.2"; gene_name "ZNF25";,gene_id "ZNF25"; transcript_id "NR_138064.2"; gene_name "ZNF25";,gene_id "ZNF25"; transcript_id "NR_138065.2"; gene_name "ZNF25";,gene_id "ZNF25"; transcript_id "NR_138066.2"; gene_name "ZNF25";,gene_id "ZNF25"; transcript_id "NR_138067.2"; gene_name "ZNF25";,gene_id "ZNF25"; transcript_id "NR_138068.2"; gene_name "ZNF25";,gene_id "ZNF25"; transcript_id "NR_138069.2"; gene_name "ZNF25";,gene_id "ZNF25"; transcript_id "XM_054365011.1"; gene_name "ZNF25";
chr10	43221128	43221137	+	transcript	-	gene_id "LOC441666"; transcript_id "NR_024380.1"; gene_name "LOC441666";
chr10	43241726	43241735	+	transcript	-	gene_id "LOC441666"; transcript_id "NR_024380.1"; gene_name "LOC441666";
chr10	44224734	44224743	+	transcript	-	gene_id "LOC107984226"; transcript_id "XR_007081412.1"; gene_name "LOC107984226";
chr10	44512155	44512164	-	exon,transcript	+	gene_id "RPL21P88"; transcript_id "RPL21P88"; gene_name "RPL21P88";,gene_id "RPL21P88"; transcript_id "RPL21P88"; exon_number "1"; exon_id "RPL21P88.1"; gene_name "RPL21P88";,gene_id "ZNF32-AS3"; transcript_id "NR_038867.1"; gene_name "ZNF32-AS3";
chr10	44526629	44526638	-	transcript	+	gene_id "ZNF32-AS3"; transcript_id "NR_038867.1"; gene_name "ZNF32-AS3";
chr10	46346667	46346676	-	transcript	+	gene_id "LOC105378286"; transcript_id "XR_007080976.1"; gene_name "LOC105378286";,gene_id "LOC105378286"; transcript_id "XR_007080977.1"; gene_name "LOC105378286";
chr10	46385114	46385123	-	transcript	+	gene_id "LOC105378286"; transcript_id "XR_007080976.1"; gene_name "LOC105378286";,gene_id "LOC105378286"; transcript_id "XR_007080977.1"; gene_name "LOC105378286";
chr10	46400149	46400158	+	transcript	-	gene_id "MARCHF8"; transcript_id "NM_001002266.3"; gene_name "MARCHF8";,gene_id "MARCHF8"; transcript_id "NM_001282866.2"; gene_name "MARCHF8";,gene_id "MARCHF8"; transcript_id "NM_001401645.1"; gene_name "MARCHF8";,gene_id "MARCHF8"; transcript_id "NM_001401646.1"; gene_name "MARCHF8";,gene_id "MARCHF8"; transcript_id "NM_145021.6"; gene_name "MARCHF8";,gene_id "MARCHF8"; transcript_id "XM_054365093.1"; gene_name "MARCHF8";,gene_id "MARCHF8"; transcript_id "XM_054365094.1"; gene_name "MARCHF8";,gene_id "MARCHF8"; transcript_id "XM_054365095.1"; gene_name "MARCHF8";,gene_id "MARCHF8"; transcript_id "XM_054365096.1"; gene_name "MARCHF8";,gene_id "MARCHF8"; transcript_id "XM_054365097.1"; gene_name "MARCHF8";,gene_id "MARCHF8"; transcript_id "XM_054365098.1"; gene_name "MARCHF8";,gene_id "MARCHF8"; transcript_id "XM_054365099.1"; gene_name "MARCHF8";,gene_id "MARCHF8"; transcript_id "XR_008488176.1"; gene_name "MARCHF8";
chr10	46529374	46529383	+	5UTR,CDS,exon,transcript	-	gene_id "ZFAND4"; transcript_id "NM_001128324.2"; gene_name "ZFAND4";,gene_id "ZFAND4"; transcript_id "NM_001128324.2"; exon_number "5"; exon_id "NM_001128324.2.5"; gene_name "ZFAND4";,gene_id "ZFAND4"; transcript_id "NM_001282905.1"; gene_name "ZFAND4";,gene_id "ZFAND4"; transcript_id "NM_001282905.1"; exon_number "6"; exon_id "NM_001282905.1.6"; gene_name "ZFAND4";,gene_id "ZFAND4"; transcript_id "NM_001282906.1"; gene_name "ZFAND4";,gene_id "ZFAND4"; transcript_id "NM_001282906.1"; exon_number "6"; exon_id "NM_001282906.1.6"; gene_name "ZFAND4";,gene_id "ZFAND4"; transcript_id "NM_174890.4"; gene_name "ZFAND4";,gene_id "ZFAND4"; transcript_id "NM_174890.4"; exon_number "5"; exon_id "NM_174890.4.5"; gene_name "ZFAND4";,gene_id "ZFAND4"; transcript_id "NR_104256.2"; gene_name "ZFAND4";,gene_id "ZFAND4"; transcript_id "NR_104256.2"; exon_number "5"; exon_id "NR_104256.2.5"; gene_name "ZFAND4";,gene_id "ZFAND4"; transcript_id "XM_054367173.1"; gene_name "ZFAND4";,gene_id "ZFAND4"; transcript_id "XM_054367173.1"; exon_number "5"; exon_id "XM_054367173.1.5"; gene_name "ZFAND4";,gene_id "ZFAND4"; transcript_id "XM_054367174.1"; gene_name "ZFAND4";,gene_id "ZFAND4"; transcript_id "XM_054367174.1"; exon_number "5"; exon_id "XM_054367174.1.5"; gene_name "ZFAND4";,gene_id "ZFAND4"; transcript_id "XM_054367175.1"; gene_name "ZFAND4";,gene_id "ZFAND4"; transcript_id "XM_054367175.1"; exon_number "3"; exon_id "XM_054367175.1.3"; gene_name "ZFAND4";,gene_id "ZFAND4"; transcript_id "XM_054367176.1"; gene_name "ZFAND4";,gene_id "ZFAND4"; transcript_id "XM_054367176.1"; exon_number "3"; exon_id "XM_054367176.1.3"; gene_name "ZFAND4";,gene_id "ZFAND4"; transcript_id "XM_054367177.1"; gene_name "ZFAND4";,gene_id "ZFAND4"; transcript_id "XM_054367177.1"; exon_number "5"; exon_id "XM_054367177.1.5"; gene_name "ZFAND4";,gene_id "ZFAND4"; transcript_id "XM_054367178.1"; gene_name "ZFAND4";,gene_id "ZFAND4"; transcript_id "XM_054367178.1"; exon_number "6"; exon_id "XM_054367178.1.6"; gene_name "ZFAND4";,gene_id "ZFAND4"; transcript_id "XM_054367179.1"; gene_name "ZFAND4";,gene_id "ZFAND4"; transcript_id "XM_054367179.1"; exon_number "5"; exon_id "XM_054367179.1.5"; gene_name "ZFAND4";,gene_id "ZFAND4"; transcript_id "XM_054367180.1"; gene_name "ZFAND4";,gene_id "ZFAND4"; transcript_id "XM_054367180.1"; exon_number "5"; exon_id "XM_054367180.1.5"; gene_name "ZFAND4";,gene_id "ZFAND4"; transcript_id "XM_054367181.1"; gene_name "ZFAND4";,gene_id "ZFAND4"; transcript_id "XM_054367181.1"; exon_number "5"; exon_id "XM_054367181.1.5"; gene_name "ZFAND4";,gene_id "ZFAND4"; transcript_id "XM_054367182.1"; gene_name "ZFAND4";,gene_id "ZFAND4"; transcript_id "XM_054367182.1"; exon_number "3"; exon_id "XM_054367182.1.3"; gene_name "ZFAND4";,gene_id "ZFAND4"; transcript_id "XM_054367183.1"; gene_name "ZFAND4";,gene_id "ZFAND4"; transcript_id "XM_054367183.1"; exon_number "3"; exon_id "XM_054367183.1.3"; gene_name "ZFAND4";,gene_id "ZFAND4"; transcript_id "XM_054367184.1"; gene_name "ZFAND4";,gene_id "ZFAND4"; transcript_id "XM_054367184.1"; exon_number "5"; exon_id "XM_054367184.1.5"; gene_name "ZFAND4";,gene_id "ZFAND4"; transcript_id "XM_054367185.1"; gene_name "ZFAND4";,gene_id "ZFAND4"; transcript_id "XM_054367185.1"; exon_number "5"; exon_id "XM_054367185.1.5"; gene_name "ZFAND4";,gene_id "ZFAND4"; transcript_id "XM_054367186.1"; gene_name "ZFAND4";,gene_id "ZFAND4"; transcript_id "XM_054367186.1"; exon_number "3"; exon_id "XM_054367186.1.3"; gene_name "ZFAND4";,gene_id "ZFAND4"; transcript_id "XM_054367187.1"; gene_name "ZFAND4";,gene_id "ZFAND4"; transcript_id "XM_054367187.1"; exon_number "5"; exon_id "XM_054367187.1.5"; gene_name "ZFAND4";,gene_id "ZFAND4"; transcript_id "XM_054367188.1"; gene_name "ZFAND4";,gene_id "ZFAND4"; transcript_id "XM_054367188.1"; exon_number "1"; exon_id "XM_054367188.1.1"; gene_name "ZFAND4";,gene_id "ZFAND4"; transcript_id "XM_054367189.1"; gene_name "ZFAND4";,gene_id "ZFAND4"; transcript_id "XM_054367189.1"; exon_number "5"; exon_id "XM_054367189.1.5"; gene_name "ZFAND4";,gene_id "ZFAND4"; transcript_id "XR_008488312.1"; gene_name "ZFAND4";,gene_id "ZFAND4"; transcript_id "XR_008488312.1"; exon_number "5"; exon_id "XR_008488312.1.5"; gene_name "ZFAND4";
chr10	46653374	46653383	-	transcript	+	gene_id "WASHC2C"; transcript_id "NM_001169106.2"; gene_name "WASHC2C";,gene_id "WASHC2C"; transcript_id "NM_001169107.2"; gene_name "WASHC2C";,gene_id "WASHC2C"; transcript_id "NM_001330074.2"; gene_name "WASHC2C";,gene_id "WASHC2C"; transcript_id "NM_001367393.1"; gene_name "WASHC2C";,gene_id "WASHC2C"; transcript_id "NM_001367394.1"; gene_name "WASHC2C";,gene_id "WASHC2C"; transcript_id "NM_001367395.1"; gene_name "WASHC2C";,gene_id "WASHC2C"; transcript_id "NM_001367396.1"; gene_name "WASHC2C";,gene_id "WASHC2C"; transcript_id "NM_001367397.1"; gene_name "WASHC2C";,gene_id "WASHC2C"; transcript_id "NM_001367398.1"; gene_name "WASHC2C";,gene_id "WASHC2C"; transcript_id "NM_001367399.1"; gene_name "WASHC2C";,gene_id "WASHC2C"; transcript_id "NM_001367400.1"; gene_name "WASHC2C";,gene_id "WASHC2C"; transcript_id "NM_001367401.1"; gene_name "WASHC2C";,gene_id "WASHC2C"; transcript_id "NM_001367402.1"; gene_name "WASHC2C";,gene_id "WASHC2C"; transcript_id "NM_001367403.1"; gene_name "WASHC2C";,gene_id "WASHC2C"; transcript_id "NM_001367404.1"; gene_name "WASHC2C";,gene_id "WASHC2C"; transcript_id "NM_001367405.1"; gene_name "WASHC2C";,gene_id "WASHC2C"; transcript_id "NM_001367406.1"; gene_name "WASHC2C";,gene_id "WASHC2C"; transcript_id "NM_001367407.1"; gene_name "WASHC2C";,gene_id "WASHC2C"; transcript_id "NM_001367408.1"; gene_name "WASHC2C";,gene_id "WASHC2C"; transcript_id "NM_001367409.1"; gene_name "WASHC2C";,gene_id "WASHC2C"; transcript_id "NM_001367410.1"; gene_name "WASHC2C";,gene_id "WASHC2C"; transcript_id "NM_001367411.1"; gene_name "WASHC2C";,gene_id "WASHC2C"; transcript_id "NM_001367412.1"; gene_name "WASHC2C";,gene_id "WASHC2C"; transcript_id "NM_001367413.1"; gene_name "WASHC2C";,gene_id "WASHC2C"; transcript_id "NM_001367414.1"; gene_name "WASHC2C";,gene_id "WASHC2C"; transcript_id "NM_001367415.1"; gene_name "WASHC2C";,gene_id "WASHC2C"; transcript_id "NM_001367416.1"; gene_name "WASHC2C";,gene_id "WASHC2C"; transcript_id "NM_015262.3"; gene_name "WASHC2C";,gene_id "WASHC2C"; transcript_id "NR_159966.1"; gene_name "WASHC2C";,gene_id "WASHC2C"; transcript_id "XM_054365382.1"; gene_name "WASHC2C";,gene_id "WASHC2C"; transcript_id "XM_054365383.1"; gene_name "WASHC2C";,gene_id "WASHC2C"; transcript_id "XM_054365384.1"; gene_name "WASHC2C";,gene_id "WASHC2C"; transcript_id "XM_054365385.1"; gene_name "WASHC2C";,gene_id "WASHC2C"; transcript_id "XM_054365386.1"; gene_name "WASHC2C";,gene_id "WASHC2C"; transcript_id "XM_054365387.1"; gene_name "WASHC2C";,gene_id "WASHC2C"; transcript_id "XM_054365388.1"; gene_name "WASHC2C";,gene_id "WASHC2C"; transcript_id "XM_054365389.1"; gene_name "WASHC2C";,gene_id "WASHC2C"; transcript_id "XM_054365390.1"; gene_name "WASHC2C";,gene_id "WASHC2C"; transcript_id "XM_054365391.1"; gene_name "WASHC2C";,gene_id "WASHC2C"; transcript_id "XM_054365392.1"; gene_name "WASHC2C";,gene_id "WASHC2C"; transcript_id "XM_054365393.1"; gene_name "WASHC2C";,gene_id "WASHC2C"; transcript_id "XM_054365394.1"; gene_name "WASHC2C";,gene_id "WASHC2C"; transcript_id "XM_054365395.1"; gene_name "WASHC2C";,gene_id "WASHC2C"; transcript_id "XM_054365396.1"; gene_name "WASHC2C";,gene_id "WASHC2C"; transcript_id "XM_054365397.1"; gene_name "WASHC2C";,gene_id "WASHC2C"; transcript_id "XM_054365398.1"; gene_name "WASHC2C";,gene_id "WASHC2C"; transcript_id "XM_054365399.1"; gene_name "WASHC2C";,gene_id "WASHC2C"; transcript_id "XM_054365400.1"; gene_name "WASHC2C";,gene_id "WASHC2C"; transcript_id "XM_054365401.1"; gene_name "WASHC2C";,gene_id "WASHC2C"; transcript_id "XM_054365402.1"; gene_name "WASHC2C";,gene_id "WASHC2C"; transcript_id "XM_054365403.1"; gene_name "WASHC2C";,gene_id "WASHC2C"; transcript_id "XM_054365404.1"; gene_name "WASHC2C";,gene_id "WASHC2C"; transcript_id "XM_054365405.1"; gene_name "WASHC2C";,gene_id "WASHC2C"; transcript_id "XM_054365406.1"; gene_name "WASHC2C";
chr10	46653421	46653430	-	transcript	+	gene_id "WASHC2C"; transcript_id "NM_001169106.2"; gene_name "WASHC2C";,gene_id "WASHC2C"; transcript_id "NM_001169107.2"; gene_name "WASHC2C";,gene_id "WASHC2C"; transcript_id "NM_001330074.2"; gene_name "WASHC2C";,gene_id "WASHC2C"; transcript_id "NM_001367393.1"; gene_name "WASHC2C";,gene_id "WASHC2C"; transcript_id "NM_001367394.1"; gene_name "WASHC2C";,gene_id "WASHC2C"; transcript_id "NM_001367395.1"; gene_name "WASHC2C";,gene_id "WASHC2C"; transcript_id "NM_001367396.1"; gene_name "WASHC2C";,gene_id "WASHC2C"; transcript_id "NM_001367397.1"; gene_name "WASHC2C";,gene_id "WASHC2C"; transcript_id "NM_001367398.1"; gene_name "WASHC2C";,gene_id "WASHC2C"; transcript_id "NM_001367399.1"; gene_name "WASHC2C";,gene_id "WASHC2C"; transcript_id "NM_001367400.1"; gene_name "WASHC2C";,gene_id "WASHC2C"; transcript_id "NM_001367401.1"; gene_name "WASHC2C";,gene_id "WASHC2C"; transcript_id "NM_001367402.1"; gene_name "WASHC2C";,gene_id "WASHC2C"; transcript_id "NM_001367403.1"; gene_name "WASHC2C";,gene_id "WASHC2C"; transcript_id "NM_001367404.1"; gene_name "WASHC2C";,gene_id "WASHC2C"; transcript_id "NM_001367405.1"; gene_name "WASHC2C";,gene_id "WASHC2C"; transcript_id "NM_001367406.1"; gene_name "WASHC2C";,gene_id "WASHC2C"; transcript_id "NM_001367407.1"; gene_name "WASHC2C";,gene_id "WASHC2C"; transcript_id "NM_001367408.1"; gene_name "WASHC2C";,gene_id "WASHC2C"; transcript_id "NM_001367409.1"; gene_name "WASHC2C";,gene_id "WASHC2C"; transcript_id "NM_001367410.1"; gene_name "WASHC2C";,gene_id "WASHC2C"; transcript_id "NM_001367411.1"; gene_name "WASHC2C";,gene_id "WASHC2C"; transcript_id "NM_001367412.1"; gene_name "WASHC2C";,gene_id "WASHC2C"; transcript_id "NM_001367413.1"; gene_name "WASHC2C";,gene_id "WASHC2C"; transcript_id "NM_001367414.1"; gene_name "WASHC2C";,gene_id "WASHC2C"; transcript_id "NM_001367415.1"; gene_name "WASHC2C";,gene_id "WASHC2C"; transcript_id "NM_001367416.1"; gene_name "WASHC2C";,gene_id "WASHC2C"; transcript_id "NM_015262.3"; gene_name "WASHC2C";,gene_id "WASHC2C"; transcript_id "NR_159966.1"; gene_name "WASHC2C";,gene_id "WASHC2C"; transcript_id "XM_054365382.1"; gene_name "WASHC2C";,gene_id "WASHC2C"; transcript_id "XM_054365383.1"; gene_name "WASHC2C";,gene_id "WASHC2C"; transcript_id "XM_054365384.1"; gene_name "WASHC2C";,gene_id "WASHC2C"; transcript_id "XM_054365385.1"; gene_name "WASHC2C";,gene_id "WASHC2C"; transcript_id "XM_054365386.1"; gene_name "WASHC2C";,gene_id "WASHC2C"; transcript_id "XM_054365387.1"; gene_name "WASHC2C";,gene_id "WASHC2C"; transcript_id "XM_054365388.1"; gene_name "WASHC2C";,gene_id "WASHC2C"; transcript_id "XM_054365389.1"; gene_name "WASHC2C";,gene_id "WASHC2C"; transcript_id "XM_054365390.1"; gene_name "WASHC2C";,gene_id "WASHC2C"; transcript_id "XM_054365391.1"; gene_name "WASHC2C";,gene_id "WASHC2C"; transcript_id "XM_054365392.1"; gene_name "WASHC2C";,gene_id "WASHC2C"; transcript_id "XM_054365393.1"; gene_name "WASHC2C";,gene_id "WASHC2C"; transcript_id "XM_054365394.1"; gene_name "WASHC2C";,gene_id "WASHC2C"; transcript_id "XM_054365395.1"; gene_name "WASHC2C";,gene_id "WASHC2C"; transcript_id "XM_054365396.1"; gene_name "WASHC2C";,gene_id "WASHC2C"; transcript_id "XM_054365397.1"; gene_name "WASHC2C";,gene_id "WASHC2C"; transcript_id "XM_054365398.1"; gene_name "WASHC2C";,gene_id "WASHC2C"; transcript_id "XM_054365399.1"; gene_name "WASHC2C";,gene_id "WASHC2C"; transcript_id "XM_054365400.1"; gene_name "WASHC2C";,gene_id "WASHC2C"; transcript_id "XM_054365401.1"; gene_name "WASHC2C";,gene_id "WASHC2C"; transcript_id "XM_054365402.1"; gene_name "WASHC2C";,gene_id "WASHC2C"; transcript_id "XM_054365403.1"; gene_name "WASHC2C";,gene_id "WASHC2C"; transcript_id "XM_054365404.1"; gene_name "WASHC2C";,gene_id "WASHC2C"; transcript_id "XM_054365405.1"; gene_name "WASHC2C";,gene_id "WASHC2C"; transcript_id "XM_054365406.1"; gene_name "WASHC2C";
chr10	47626912	47626921	-	exon,transcript	+	gene_id "FAM245B"; transcript_id "XR_007080981.1"; gene_name "FAM245B";,gene_id "FAM245B"; transcript_id "XR_007080981.1"; exon_number "1"; exon_id "XR_007080981.1.1"; gene_name "FAM245B";,gene_id "FAM245B"; transcript_id "XR_007080982.1"; gene_name "FAM245B";,gene_id "FAM245B"; transcript_id "XR_007080982.1"; exon_number "1"; exon_id "XR_007080982.1.1"; gene_name "FAM245B";
chr10	47640757	47640766	-	exon,transcript	+	gene_id "FAM245B"; transcript_id "XR_007080981.1"; gene_name "FAM245B";,gene_id "FAM245B"; transcript_id "XR_007080981.1"; exon_number "3"; exon_id "XR_007080981.1.3"; gene_name "FAM245B";,gene_id "FAM245B"; transcript_id "XR_007080982.1"; gene_name "FAM245B";,gene_id "FAM245B"; transcript_id "XR_007080982.1"; exon_number "3"; exon_id "XR_007080982.1.3"; gene_name "FAM245B";
chr10	48492864	48492873	+	transcript	-	gene_id "ANXA8"; transcript_id "XM_054366625.1"; gene_name "ANXA8";,gene_id "ANXA8"; transcript_id "XR_008488257.1"; gene_name "ANXA8";,gene_id "LINC02675"; transcript_id "XR_007080996.1"; gene_name "LINC02675";
chr10	48505664	48505673	+	transcript	-	gene_id "ANXA8"; transcript_id "XM_054366625.1"; gene_name "ANXA8";,gene_id "ANXA8"; transcript_id "XR_008488257.1"; gene_name "ANXA8";,gene_id "LINC02675"; transcript_id "XR_007080996.1"; gene_name "LINC02675";
chr10	48678735	48678744	+	transcript	-	gene_id "ANXA8"; transcript_id "XM_054366625.1"; gene_name "ANXA8";,gene_id "ANXA8"; transcript_id "XR_008488257.1"; gene_name "ANXA8";
chr10	49607454	49607463	-	transcript	+	gene_id "WDFY4"; transcript_id "NM_001370153.1"; gene_name "WDFY4";,gene_id "WDFY4"; transcript_id "NM_001394531.1"; gene_name "WDFY4";,gene_id "WDFY4"; transcript_id "NM_020945.2"; gene_name "WDFY4";,gene_id "WDFY4"; transcript_id "XM_054366423.1"; gene_name "WDFY4";,gene_id "WDFY4"; transcript_id "XM_054366424.1"; gene_name "WDFY4";,gene_id "WDFY4"; transcript_id "XM_054366425.1"; gene_name "WDFY4";,gene_id "WDFY4"; transcript_id "XM_054366426.1"; gene_name "WDFY4";,gene_id "WDFY4"; transcript_id "XM_054366427.1"; gene_name "WDFY4";,gene_id "WDFY4"; transcript_id "XM_054366428.1"; gene_name "WDFY4";,gene_id "WDFY4"; transcript_id "XM_054366429.1"; gene_name "WDFY4";,gene_id "WDFY4"; transcript_id "XM_054366430.1"; gene_name "WDFY4";,gene_id "WDFY4"; transcript_id "XM_054366432.1"; gene_name "WDFY4";
chr10	49766787	49766796	+	transcript	-	gene_id "LRRC18"; transcript_id "NM_001006939.4"; gene_name "LRRC18";,gene_id "LRRC18"; transcript_id "NM_001378102.1"; gene_name "LRRC18";,gene_id "LRRC18"; transcript_id "XM_054365951.1"; gene_name "LRRC18";,gene_id "LRRC18"; transcript_id "XM_054365952.1"; gene_name "LRRC18";,gene_id "LRRC18"; transcript_id "XM_054365953.1"; gene_name "LRRC18";,gene_id "LRRC18"; transcript_id "XM_054365954.1"; gene_name "LRRC18";,gene_id "LRRC18"; transcript_id "XM_054365955.1"; gene_name "LRRC18";,gene_id "LRRC18"; transcript_id "XM_054365956.1"; gene_name "LRRC18";,gene_id "LRRC18"; transcript_id "XM_054365957.1"; gene_name "LRRC18";
chr10	49771578	49771587	+	transcript	-	gene_id "LRRC18"; transcript_id "NM_001006939.4"; gene_name "LRRC18";,gene_id "LRRC18"; transcript_id "NM_001378102.1"; gene_name "LRRC18";,gene_id "LRRC18"; transcript_id "XM_054365951.1"; gene_name "LRRC18";,gene_id "LRRC18"; transcript_id "XM_054365952.1"; gene_name "LRRC18";,gene_id "LRRC18"; transcript_id "XM_054365953.1"; gene_name "LRRC18";,gene_id "LRRC18"; transcript_id "XM_054365954.1"; gene_name "LRRC18";,gene_id "LRRC18"; transcript_id "XM_054365955.1"; gene_name "LRRC18";,gene_id "LRRC18"; transcript_id "XM_054365956.1"; gene_name "LRRC18";,gene_id "LRRC18"; transcript_id "XM_054365957.1"; gene_name "LRRC18";
chr10	50238780	50238789	+	transcript	-	gene_id "DRGX"; transcript_id "NM_001276451.2"; gene_name "DRGX";,gene_id "DRGX"; transcript_id "XM_054366590.1"; gene_name "DRGX";
chr10	50534426	50534435	-	transcript	+	gene_id "C10orf53"; transcript_id "NM_001042427.3"; gene_name "C10orf53";,gene_id "C10orf53"; transcript_id "NM_182554.4"; gene_name "C10orf53";
chr10	50962671	50962680	-	transcript	+	gene_id "WASHC2A"; transcript_id "NM_001005751.3"; gene_name "WASHC2A";,gene_id "WASHC2A"; transcript_id "NM_001291398.2"; gene_name "WASHC2A";,gene_id "WASHC2A"; transcript_id "NM_001330102.2"; gene_name "WASHC2A";,gene_id "WASHC2A"; transcript_id "XM_054365852.1"; gene_name "WASHC2A";,gene_id "WASHC2A"; transcript_id "XM_054365853.1"; gene_name "WASHC2A";,gene_id "WASHC2A"; transcript_id "XM_054365854.1"; gene_name "WASHC2A";,gene_id "WASHC2A"; transcript_id "XM_054365855.1"; gene_name "WASHC2A";,gene_id "WASHC2A"; transcript_id "XM_054365856.1"; gene_name "WASHC2A";,gene_id "WASHC2A"; transcript_id "XM_054365857.1"; gene_name "WASHC2A";,gene_id "WASHC2A"; transcript_id "XM_054365858.1"; gene_name "WASHC2A";,gene_id "WASHC2A"; transcript_id "XM_054365859.1"; gene_name "WASHC2A";,gene_id "WASHC2A"; transcript_id "XM_054365860.1"; gene_name "WASHC2A";,gene_id "WASHC2A"; transcript_id "XM_054365861.1"; gene_name "WASHC2A";,gene_id "WASHC2A"; transcript_id "XM_054365862.1"; gene_name "WASHC2A";,gene_id "WASHC2A"; transcript_id "XM_054365863.1"; gene_name "WASHC2A";,gene_id "WASHC2A"; transcript_id "XM_054365864.1"; gene_name "WASHC2A";,gene_id "WASHC2A"; transcript_id "XM_054365865.1"; gene_name "WASHC2A";,gene_id "WASHC2A"; transcript_id "XM_054365866.1"; gene_name "WASHC2A";,gene_id "WASHC2A"; transcript_id "XM_054365867.1"; gene_name "WASHC2A";,gene_id "WASHC2A"; transcript_id "XM_054365868.1"; gene_name "WASHC2A";,gene_id "WASHC2A"; transcript_id "XM_054365869.1"; gene_name "WASHC2A";,gene_id "WASHC2A"; transcript_id "XM_054365870.1"; gene_name "WASHC2A";,gene_id "WASHC2A"; transcript_id "XM_054365871.1"; gene_name "WASHC2A";,gene_id "WASHC2A"; transcript_id "XM_054365872.1"; gene_name "WASHC2A";,gene_id "WASHC2A"; transcript_id "XM_054365873.1"; gene_name "WASHC2A";,gene_id "WASHC2A"; transcript_id "XM_054365874.1"; gene_name "WASHC2A";,gene_id "WASHC2A"; transcript_id "XM_054365875.1"; gene_name "WASHC2A";,gene_id "WASHC2A"; transcript_id "XM_054365876.1"; gene_name "WASHC2A";,gene_id "WASHC2A"; transcript_id "XM_054365877.1"; gene_name "WASHC2A";,gene_id "WASHC2A"; transcript_id "XM_054365878.1"; gene_name "WASHC2A";,gene_id "WASHC2A"; transcript_id "XM_054365879.1"; gene_name "WASHC2A";
chr10	50962716	50962725	-	transcript	+	gene_id "WASHC2A"; transcript_id "NM_001005751.3"; gene_name "WASHC2A";,gene_id "WASHC2A"; transcript_id "NM_001291398.2"; gene_name "WASHC2A";,gene_id "WASHC2A"; transcript_id "NM_001330102.2"; gene_name "WASHC2A";,gene_id "WASHC2A"; transcript_id "XM_054365852.1"; gene_name "WASHC2A";,gene_id "WASHC2A"; transcript_id "XM_054365853.1"; gene_name "WASHC2A";,gene_id "WASHC2A"; transcript_id "XM_054365854.1"; gene_name "WASHC2A";,gene_id "WASHC2A"; transcript_id "XM_054365855.1"; gene_name "WASHC2A";,gene_id "WASHC2A"; transcript_id "XM_054365856.1"; gene_name "WASHC2A";,gene_id "WASHC2A"; transcript_id "XM_054365857.1"; gene_name "WASHC2A";,gene_id "WASHC2A"; transcript_id "XM_054365858.1"; gene_name "WASHC2A";,gene_id "WASHC2A"; transcript_id "XM_054365859.1"; gene_name "WASHC2A";,gene_id "WASHC2A"; transcript_id "XM_054365860.1"; gene_name "WASHC2A";,gene_id "WASHC2A"; transcript_id "XM_054365861.1"; gene_name "WASHC2A";,gene_id "WASHC2A"; transcript_id "XM_054365862.1"; gene_name "WASHC2A";,gene_id "WASHC2A"; transcript_id "XM_054365863.1"; gene_name "WASHC2A";,gene_id "WASHC2A"; transcript_id "XM_054365864.1"; gene_name "WASHC2A";,gene_id "WASHC2A"; transcript_id "XM_054365865.1"; gene_name "WASHC2A";,gene_id "WASHC2A"; transcript_id "XM_054365866.1"; gene_name "WASHC2A";,gene_id "WASHC2A"; transcript_id "XM_054365867.1"; gene_name "WASHC2A";,gene_id "WASHC2A"; transcript_id "XM_054365868.1"; gene_name "WASHC2A";,gene_id "WASHC2A"; transcript_id "XM_054365869.1"; gene_name "WASHC2A";,gene_id "WASHC2A"; transcript_id "XM_054365870.1"; gene_name "WASHC2A";,gene_id "WASHC2A"; transcript_id "XM_054365871.1"; gene_name "WASHC2A";,gene_id "WASHC2A"; transcript_id "XM_054365872.1"; gene_name "WASHC2A";,gene_id "WASHC2A"; transcript_id "XM_054365873.1"; gene_name "WASHC2A";,gene_id "WASHC2A"; transcript_id "XM_054365874.1"; gene_name "WASHC2A";,gene_id "WASHC2A"; transcript_id "XM_054365875.1"; gene_name "WASHC2A";,gene_id "WASHC2A"; transcript_id "XM_054365876.1"; gene_name "WASHC2A";,gene_id "WASHC2A"; transcript_id "XM_054365877.1"; gene_name "WASHC2A";,gene_id "WASHC2A"; transcript_id "XM_054365878.1"; gene_name "WASHC2A";,gene_id "WASHC2A"; transcript_id "XM_054365879.1"; gene_name "WASHC2A";
chr10	51243532	51243541	+	transcript	-	gene_id "SGMS1"; transcript_id "NM_147156.4"; gene_name "SGMS1";,gene_id "SGMS1"; transcript_id "XM_054365435.1"; gene_name "SGMS1";,gene_id "SGMS1"; transcript_id "XM_054365436.1"; gene_name "SGMS1";,gene_id "SGMS1"; transcript_id "XM_054365438.1"; gene_name "SGMS1";,gene_id "SGMS1"; transcript_id "XM_054365439.1"; gene_name "SGMS1";,gene_id "SGMS1"; transcript_id "XM_054365440.1"; gene_name "SGMS1";,gene_id "SGMS1"; transcript_id "XM_054365441.1"; gene_name "SGMS1";,gene_id "SGMS1"; transcript_id "XM_054365442.1"; gene_name "SGMS1";,gene_id "SGMS1"; transcript_id "XR_008488192.1"; gene_name "SGMS1";
chr10	51315140	51315149	+	5UTR,exon,transcript	-	gene_id "SGMS1"; transcript_id "NM_147156.4"; gene_name "SGMS1";,gene_id "SGMS1"; transcript_id "XM_054365435.1"; gene_name "SGMS1";,gene_id "SGMS1"; transcript_id "XM_054365435.1"; exon_number "1"; exon_id "XM_054365435.1.1"; gene_name "SGMS1";,gene_id "SGMS1"; transcript_id "XM_054365438.1"; gene_name "SGMS1";,gene_id "SGMS1"; transcript_id "XM_054365438.1"; exon_number "1"; exon_id "XM_054365438.1.1"; gene_name "SGMS1";,gene_id "SGMS1"; transcript_id "XM_054365440.1"; gene_name "SGMS1";,gene_id "SGMS1"; transcript_id "XM_054365440.1"; exon_number "1"; exon_id "XM_054365440.1.1"; gene_name "SGMS1";,gene_id "SGMS1"; transcript_id "XR_008488192.1"; gene_name "SGMS1";,gene_id "SGMS1"; transcript_id "XR_008488192.1"; exon_number "1"; exon_id "XR_008488192.1.1"; gene_name "SGMS1";
chr10	51466952	51466961	+	transcript	-	gene_id "SGMS1"; transcript_id "NM_147156.4"; gene_name "SGMS1";
chr10	51529802	51529811	-	transcript	+	gene_id "NUTM2HP"; transcript_id "NUTM2HP"; gene_name "NUTM2HP";
chr10	51841196	51841205	-	transcript	+	gene_id "PRKG1"; transcript_id "NM_001098512.3"; gene_name "PRKG1";
chr10	52079536	52079545	-	transcript	+	gene_id "PRKG1"; transcript_id "NM_001098512.3"; gene_name "PRKG1";,gene_id "PRKG1"; transcript_id "NM_001374782.1"; gene_name "PRKG1";,gene_id "PRKG1"; transcript_id "NM_006258.4"; gene_name "PRKG1";,gene_id "PRKG1"; transcript_id "XM_054366296.1"; gene_name "PRKG1";,gene_id "PRKG1"; transcript_id "XM_054366297.1"; gene_name "PRKG1";,gene_id "PRKG1"; transcript_id "XM_054366298.1"; gene_name "PRKG1";
chr10	52124614	52124623	-	transcript	+	gene_id "PRKG1"; transcript_id "NM_001098512.3"; gene_name "PRKG1";,gene_id "PRKG1"; transcript_id "NM_001374782.1"; gene_name "PRKG1";,gene_id "PRKG1"; transcript_id "NM_006258.4"; gene_name "PRKG1";,gene_id "PRKG1"; transcript_id "XM_054366296.1"; gene_name "PRKG1";,gene_id "PRKG1"; transcript_id "XM_054366297.1"; gene_name "PRKG1";,gene_id "PRKG1"; transcript_id "XM_054366298.1"; gene_name "PRKG1";
chr10	52138137	52138146	-	transcript	+	gene_id "PRKG1"; transcript_id "NM_001098512.3"; gene_name "PRKG1";,gene_id "PRKG1"; transcript_id "NM_001374782.1"; gene_name "PRKG1";,gene_id "PRKG1"; transcript_id "NM_006258.4"; gene_name "PRKG1";,gene_id "PRKG1"; transcript_id "XM_054366296.1"; gene_name "PRKG1";,gene_id "PRKG1"; transcript_id "XM_054366297.1"; gene_name "PRKG1";,gene_id "PRKG1"; transcript_id "XM_054366298.1"; gene_name "PRKG1";
chr10	52370936	52370945	-	transcript	+	gene_id "PRKG1"; transcript_id "NM_001098512.3"; gene_name "PRKG1";,gene_id "PRKG1"; transcript_id "NM_001374782.1"; gene_name "PRKG1";,gene_id "PRKG1"; transcript_id "NM_006258.4"; gene_name "PRKG1";,gene_id "PRKG1"; transcript_id "XM_054366296.1"; gene_name "PRKG1";,gene_id "PRKG1"; transcript_id "XM_054366297.1"; gene_name "PRKG1";,gene_id "PRKG1"; transcript_id "XM_054366298.1"; gene_name "PRKG1";
chr10	52741556	52741565	-	transcript	+	gene_id "PRKG1"; transcript_id "NM_001098512.3"; gene_name "PRKG1";,gene_id "PRKG1"; transcript_id "NM_001374782.1"; gene_name "PRKG1";,gene_id "PRKG1"; transcript_id "NM_006258.4"; gene_name "PRKG1";,gene_id "PRKG1"; transcript_id "XM_054366296.1"; gene_name "PRKG1";,gene_id "PRKG1"; transcript_id "XM_054366297.1"; gene_name "PRKG1";,gene_id "PRKG1"; transcript_id "XM_054366298.1"; gene_name "PRKG1";
chr10	52838743	52838752	-	transcript	+	gene_id "PRKG1"; transcript_id "NM_001098512.3"; gene_name "PRKG1";,gene_id "PRKG1"; transcript_id "NM_001374782.1"; gene_name "PRKG1";,gene_id "PRKG1"; transcript_id "NM_006258.4"; gene_name "PRKG1";,gene_id "PRKG1"; transcript_id "XM_054366296.1"; gene_name "PRKG1";,gene_id "PRKG1"; transcript_id "XM_054366297.1"; gene_name "PRKG1";,gene_id "PRKG1"; transcript_id "XM_054366298.1"; gene_name "PRKG1";
chr10	52974935	52974944	-	transcript	+	gene_id "PRKG1"; transcript_id "NM_001098512.3"; gene_name "PRKG1";,gene_id "PRKG1"; transcript_id "NM_001374781.1"; gene_name "PRKG1";,gene_id "PRKG1"; transcript_id "NM_006258.4"; gene_name "PRKG1";,gene_id "PRKG1"; transcript_id "XM_054366296.1"; gene_name "PRKG1";,gene_id "PRKG1"; transcript_id "XM_054366297.1"; gene_name "PRKG1";,gene_id "PRKG1"; transcript_id "XM_054366298.1"; gene_name "PRKG1";
chr10	54849832	54849841	+	transcript	-	gene_id "PCDH15"; transcript_id "NM_001142763.2"; gene_name "PCDH15";,gene_id "PCDH15"; transcript_id "NM_001142764.2"; gene_name "PCDH15";,gene_id "PCDH15"; transcript_id "NM_001142765.2"; gene_name "PCDH15";,gene_id "PCDH15"; transcript_id "NM_001142766.2"; gene_name "PCDH15";,gene_id "PCDH15"; transcript_id "NM_001142767.2"; gene_name "PCDH15";,gene_id "PCDH15"; transcript_id "NM_001142768.2"; gene_name "PCDH15";,gene_id "PCDH15"; transcript_id "NM_001142769.3"; gene_name "PCDH15";,gene_id "PCDH15"; transcript_id "NM_001142770.3"; gene_name "PCDH15";,gene_id "PCDH15"; transcript_id "NM_001142771.2"; gene_name "PCDH15";,gene_id "PCDH15"; transcript_id "NM_001142772.2"; gene_name "PCDH15";,gene_id "PCDH15"; transcript_id "NM_001142773.2"; gene_name "PCDH15";,gene_id "PCDH15"; transcript_id "NM_001354404.2"; gene_name "PCDH15";,gene_id "PCDH15"; transcript_id "NM_001354411.2"; gene_name "PCDH15";,gene_id "PCDH15"; transcript_id "NM_001354420.2"; gene_name "PCDH15";,gene_id "PCDH15"; transcript_id "NM_001354429.2"; gene_name "PCDH15";,gene_id "PCDH15"; transcript_id "NM_001354430.2"; gene_name "PCDH15";,gene_id "PCDH15"; transcript_id "NM_001384140.1"; gene_name "PCDH15";,gene_id "PCDH15"; transcript_id "NM_033056.4"; gene_name "PCDH15";,gene_id "PCDH15"; transcript_id "XM_054366620.1"; gene_name "PCDH15";,gene_id "PCDH15"; transcript_id "XM_054366621.1"; gene_name "PCDH15";
chr10	55029336	55029345	+	transcript	-	gene_id "PCDH15"; transcript_id "NM_001142763.2"; gene_name "PCDH15";,gene_id "PCDH15"; transcript_id "NM_001142764.2"; gene_name "PCDH15";,gene_id "PCDH15"; transcript_id "NM_001142765.2"; gene_name "PCDH15";,gene_id "PCDH15"; transcript_id "NM_001142766.2"; gene_name "PCDH15";,gene_id "PCDH15"; transcript_id "NM_001142767.2"; gene_name "PCDH15";,gene_id "PCDH15"; transcript_id "NM_001142768.2"; gene_name "PCDH15";,gene_id "PCDH15"; transcript_id "NM_001142769.3"; gene_name "PCDH15";,gene_id "PCDH15"; transcript_id "NM_001142770.3"; gene_name "PCDH15";,gene_id "PCDH15"; transcript_id "NM_001142771.2"; gene_name "PCDH15";,gene_id "PCDH15"; transcript_id "NM_001142772.2"; gene_name "PCDH15";,gene_id "PCDH15"; transcript_id "NM_001142773.2"; gene_name "PCDH15";,gene_id "PCDH15"; transcript_id "NM_001354404.2"; gene_name "PCDH15";,gene_id "PCDH15"; transcript_id "NM_001354411.2"; gene_name "PCDH15";,gene_id "PCDH15"; transcript_id "NM_001354420.2"; gene_name "PCDH15";,gene_id "PCDH15"; transcript_id "NM_001354429.2"; gene_name "PCDH15";,gene_id "PCDH15"; transcript_id "NM_001354430.2"; gene_name "PCDH15";,gene_id "PCDH15"; transcript_id "NM_001384140.1"; gene_name "PCDH15";,gene_id "PCDH15"; transcript_id "NM_033056.4"; gene_name "PCDH15";,gene_id "PCDH15"; transcript_id "XM_054366620.1"; gene_name "PCDH15";,gene_id "PCDH15"; transcript_id "XM_054366621.1"; gene_name "PCDH15";
chr10	55161895	55161904	+	transcript	-	gene_id "PCDH15"; transcript_id "NM_001142763.2"; gene_name "PCDH15";,gene_id "PCDH15"; transcript_id "NM_001142764.2"; gene_name "PCDH15";,gene_id "PCDH15"; transcript_id "NM_001142765.2"; gene_name "PCDH15";,gene_id "PCDH15"; transcript_id "NM_001142766.2"; gene_name "PCDH15";,gene_id "PCDH15"; transcript_id "NM_001142767.2"; gene_name "PCDH15";,gene_id "PCDH15"; transcript_id "NM_001142768.2"; gene_name "PCDH15";,gene_id "PCDH15"; transcript_id "NM_001142769.3"; gene_name "PCDH15";,gene_id "PCDH15"; transcript_id "NM_001142770.3"; gene_name "PCDH15";,gene_id "PCDH15"; transcript_id "NM_001142771.2"; gene_name "PCDH15";,gene_id "PCDH15"; transcript_id "NM_001142772.2"; gene_name "PCDH15";,gene_id "PCDH15"; transcript_id "NM_001142773.2"; gene_name "PCDH15";,gene_id "PCDH15"; transcript_id "NM_001354404.2"; gene_name "PCDH15";,gene_id "PCDH15"; transcript_id "NM_001354411.2"; gene_name "PCDH15";,gene_id "PCDH15"; transcript_id "NM_001354420.2"; gene_name "PCDH15";,gene_id "PCDH15"; transcript_id "NM_001354429.2"; gene_name "PCDH15";,gene_id "PCDH15"; transcript_id "NM_001354430.2"; gene_name "PCDH15";,gene_id "PCDH15"; transcript_id "NM_001384140.1"; gene_name "PCDH15";,gene_id "PCDH15"; transcript_id "NM_033056.4"; gene_name "PCDH15";,gene_id "PCDH15"; transcript_id "XM_054366620.1"; gene_name "PCDH15";,gene_id "PCDH15"; transcript_id "XM_054366621.1"; gene_name "PCDH15";
chr10	55318776	55318785	+	transcript	-	gene_id "PCDH15"; transcript_id "NM_001142763.2"; gene_name "PCDH15";,gene_id "PCDH15"; transcript_id "NM_001142764.2"; gene_name "PCDH15";,gene_id "PCDH15"; transcript_id "NM_001142765.2"; gene_name "PCDH15";,gene_id "PCDH15"; transcript_id "NM_001142766.2"; gene_name "PCDH15";,gene_id "PCDH15"; transcript_id "NM_001142767.2"; gene_name "PCDH15";,gene_id "PCDH15"; transcript_id "NM_001142768.2"; gene_name "PCDH15";,gene_id "PCDH15"; transcript_id "NM_001142769.3"; gene_name "PCDH15";,gene_id "PCDH15"; transcript_id "NM_001142770.3"; gene_name "PCDH15";,gene_id "PCDH15"; transcript_id "NM_001142771.2"; gene_name "PCDH15";,gene_id "PCDH15"; transcript_id "NM_001142772.2"; gene_name "PCDH15";,gene_id "PCDH15"; transcript_id "NM_001142773.2"; gene_name "PCDH15";,gene_id "PCDH15"; transcript_id "NM_001354404.2"; gene_name "PCDH15";,gene_id "PCDH15"; transcript_id "NM_001354411.2"; gene_name "PCDH15";,gene_id "PCDH15"; transcript_id "NM_001354420.2"; gene_name "PCDH15";,gene_id "PCDH15"; transcript_id "NM_001354429.2"; gene_name "PCDH15";,gene_id "PCDH15"; transcript_id "NM_001354430.2"; gene_name "PCDH15";,gene_id "PCDH15"; transcript_id "NM_001384140.1"; gene_name "PCDH15";,gene_id "PCDH15"; transcript_id "NM_033056.4"; gene_name "PCDH15";,gene_id "PCDH15"; transcript_id "XM_054366620.1"; gene_name "PCDH15";,gene_id "PCDH15"; transcript_id "XM_054366621.1"; gene_name "PCDH15";
chr10	55357289	55357298	-	transcript	+	gene_id "LOC105378311"; transcript_id "NR_134503.1"; gene_name "LOC105378311";
chr10	55513808	55513817	+	transcript	-	gene_id "PCDH15"; transcript_id "NM_001142763.2"; gene_name "PCDH15";,gene_id "PCDH15"; transcript_id "NM_001142764.2"; gene_name "PCDH15";,gene_id "PCDH15"; transcript_id "NM_001142765.2"; gene_name "PCDH15";,gene_id "PCDH15"; transcript_id "NM_001142766.2"; gene_name "PCDH15";,gene_id "PCDH15"; transcript_id "NM_001142767.2"; gene_name "PCDH15";,gene_id "PCDH15"; transcript_id "NM_001142768.2"; gene_name "PCDH15";,gene_id "PCDH15"; transcript_id "NM_001142769.3"; gene_name "PCDH15";,gene_id "PCDH15"; transcript_id "NM_001142770.3"; gene_name "PCDH15";,gene_id "PCDH15"; transcript_id "NM_001142771.2"; gene_name "PCDH15";,gene_id "PCDH15"; transcript_id "NM_001142772.2"; gene_name "PCDH15";,gene_id "PCDH15"; transcript_id "NM_001142773.2"; gene_name "PCDH15";,gene_id "PCDH15"; transcript_id "NM_001354404.2"; gene_name "PCDH15";,gene_id "PCDH15"; transcript_id "NM_001354411.2"; gene_name "PCDH15";,gene_id "PCDH15"; transcript_id "NM_001354420.2"; gene_name "PCDH15";,gene_id "PCDH15"; transcript_id "NM_001354429.2"; gene_name "PCDH15";,gene_id "PCDH15"; transcript_id "NM_001354430.2"; gene_name "PCDH15";,gene_id "PCDH15"; transcript_id "NM_001384140.1"; gene_name "PCDH15";,gene_id "PCDH15"; transcript_id "NM_033056.4"; gene_name "PCDH15";,gene_id "PCDH15"; transcript_id "XM_054366620.1"; gene_name "PCDH15";,gene_id "PCDH15"; transcript_id "XM_054366621.1"; gene_name "PCDH15";
chr10	55612549	55612558	+	transcript	-	gene_id "PCDH15"; transcript_id "NM_001142763.2"; gene_name "PCDH15";,gene_id "PCDH15"; transcript_id "NM_001142764.2"; gene_name "PCDH15";,gene_id "PCDH15"; transcript_id "NM_001142765.2"; gene_name "PCDH15";,gene_id "PCDH15"; transcript_id "NM_001142766.2"; gene_name "PCDH15";,gene_id "PCDH15"; transcript_id "NM_001142767.2"; gene_name "PCDH15";,gene_id "PCDH15"; transcript_id "NM_001142768.2"; gene_name "PCDH15";,gene_id "PCDH15"; transcript_id "NM_001142769.3"; gene_name "PCDH15";,gene_id "PCDH15"; transcript_id "NM_001142770.3"; gene_name "PCDH15";,gene_id "PCDH15"; transcript_id "NM_001142771.2"; gene_name "PCDH15";,gene_id "PCDH15"; transcript_id "NM_001142772.2"; gene_name "PCDH15";,gene_id "PCDH15"; transcript_id "NM_001142773.2"; gene_name "PCDH15";,gene_id "PCDH15"; transcript_id "NM_001354404.2"; gene_name "PCDH15";,gene_id "PCDH15"; transcript_id "NM_001354411.2"; gene_name "PCDH15";,gene_id "PCDH15"; transcript_id "NM_001354420.2"; gene_name "PCDH15";,gene_id "PCDH15"; transcript_id "NM_001354429.2"; gene_name "PCDH15";,gene_id "PCDH15"; transcript_id "NM_001354430.2"; gene_name "PCDH15";,gene_id "PCDH15"; transcript_id "NM_001384140.1"; gene_name "PCDH15";,gene_id "PCDH15"; transcript_id "NM_033056.4"; gene_name "PCDH15";,gene_id "PCDH15"; transcript_id "XM_054366620.1"; gene_name "PCDH15";,gene_id "PCDH15"; transcript_id "XM_054366621.1"; gene_name "PCDH15";
chr10	55678884	55678893	+	transcript	-	gene_id "PCDH15"; transcript_id "NM_001354404.2"; gene_name "PCDH15";,gene_id "PCDH15"; transcript_id "XM_054366621.1"; gene_name "PCDH15";
chr10	55852264	55852273	+	transcript	-	gene_id "PCDH15"; transcript_id "NM_001354404.2"; gene_name "PCDH15";,gene_id "PCDH15"; transcript_id "XM_054366621.1"; gene_name "PCDH15";
chr10	55861580	55861589	+	transcript	-	gene_id "PCDH15"; transcript_id "NM_001354404.2"; gene_name "PCDH15";,gene_id "PCDH15"; transcript_id "XM_054366621.1"; gene_name "PCDH15";
chr10	55879036	55879045	+	transcript	-	gene_id "PCDH15"; transcript_id "NM_001354404.2"; gene_name "PCDH15";,gene_id "PCDH15"; transcript_id "XM_054366621.1"; gene_name "PCDH15";
chr10	56068934	56068943	+	transcript	-	gene_id "PCDH15"; transcript_id "NM_001354404.2"; gene_name "PCDH15";,gene_id "PCDH15"; transcript_id "XM_054366621.1"; gene_name "PCDH15";
chr10	56156202	56156211	+	transcript	-	gene_id "PCDH15"; transcript_id "NM_001354404.2"; gene_name "PCDH15";,gene_id "PCDH15"; transcript_id "XM_054366621.1"; gene_name "PCDH15";
chr10	56378184	56378193	+	transcript	-	gene_id "PCDH15"; transcript_id "NM_001354404.2"; gene_name "PCDH15";,gene_id "PCDH15"; transcript_id "XM_054366621.1"; gene_name "PCDH15";
chr10	58229172	58229181	+	transcript	-	gene_id "LOC105378313"; transcript_id "XR_007080852.1"; gene_name "LOC105378313";
chr10	59580625	59580634	-	transcript	+	gene_id "BICC1"; transcript_id "NM_001080512.3"; gene_name "BICC1";,gene_id "BICC1"; transcript_id "XM_054366785.1"; gene_name "BICC1";,gene_id "BICC1"; transcript_id "XM_054366786.1"; gene_name "BICC1";,gene_id "BICC1"; transcript_id "XM_054366787.1"; gene_name "BICC1";,gene_id "BICC1"; transcript_id "XM_054366788.1"; gene_name "BICC1";,gene_id "BICC1"; transcript_id "XM_054366789.1"; gene_name "BICC1";,gene_id "BICC1"; transcript_id "XM_054366790.1"; gene_name "BICC1";,gene_id "BICC1"; transcript_id "XM_054366791.1"; gene_name "BICC1";,gene_id "BICC1"; transcript_id "XM_054366792.1"; gene_name "BICC1";,gene_id "BICC1"; transcript_id "XM_054366793.1"; gene_name "BICC1";
chr10	60145242	60145251	+	transcript	-	gene_id "FAM13C"; transcript_id "NM_001001971.3"; gene_name "FAM13C";,gene_id "FAM13C"; transcript_id "NM_001143773.1"; gene_name "FAM13C";,gene_id "FAM13C"; transcript_id "NM_001166698.2"; gene_name "FAM13C";,gene_id "FAM13C"; transcript_id "NM_001347840.2"; gene_name "FAM13C";,gene_id "FAM13C"; transcript_id "NM_001347842.2"; gene_name "FAM13C";,gene_id "FAM13C"; transcript_id "NM_001347843.1"; gene_name "FAM13C";,gene_id "FAM13C"; transcript_id "NM_001347844.1"; gene_name "FAM13C";,gene_id "FAM13C"; transcript_id "NM_001347845.1"; gene_name "FAM13C";,gene_id "FAM13C"; transcript_id "NM_001347846.1"; gene_name "FAM13C";,gene_id "FAM13C"; transcript_id "NM_001347847.1"; gene_name "FAM13C";,gene_id "FAM13C"; transcript_id "NM_001347848.1"; gene_name "FAM13C";,gene_id "FAM13C"; transcript_id "NM_001347849.2"; gene_name "FAM13C";,gene_id "FAM13C"; transcript_id "NM_001347850.2"; gene_name "FAM13C";,gene_id "FAM13C"; transcript_id "NM_001347851.2"; gene_name "FAM13C";,gene_id "FAM13C"; transcript_id "NM_001347852.2"; gene_name "FAM13C";,gene_id "FAM13C"; transcript_id "NM_198215.4"; gene_name "FAM13C";,gene_id "FAM13C"; transcript_id "XM_054365085.1"; gene_name "FAM13C";,gene_id "FAM13C"; transcript_id "XM_054365086.1"; gene_name "FAM13C";,gene_id "FAM13C"; transcript_id "XM_054365087.1"; gene_name "FAM13C";,gene_id "FAM13C"; transcript_id "XM_054365088.1"; gene_name "FAM13C";,gene_id "FAM13C"; transcript_id "XM_054365089.1"; gene_name "FAM13C";,gene_id "FAM13C"; transcript_id "XM_054365090.1"; gene_name "FAM13C";,gene_id "FAM13C"; transcript_id "XM_054365091.1"; gene_name "FAM13C";,gene_id "FAM13C"; transcript_id "XM_054365092.1"; gene_name "FAM13C";
chr10	60596139	60596148	+	transcript	-	gene_id "MRLN"; transcript_id "NM_001304731.2"; gene_name "MRLN";,gene_id "MRLN"; transcript_id "NM_001304732.2"; gene_name "MRLN";
chr10	60926637	60926646	+	CDS,exon,transcript	-	gene_id "ANK3"; transcript_id "NM_001149.4"; gene_name "ANK3";,gene_id "ANK3"; transcript_id "NM_001204403.2"; gene_name "ANK3";,gene_id "ANK3"; transcript_id "NM_001204404.2"; gene_name "ANK3";,gene_id "ANK3"; transcript_id "NM_001320874.2"; gene_name "ANK3";,gene_id "ANK3"; transcript_id "NM_020987.5"; gene_name "ANK3";,gene_id "ANK3"; transcript_id "NM_020987.5"; exon_number "37"; exon_id "NM_020987.5.37"; gene_name "ANK3";
chr10	61107436	61107445	+	transcript	-	gene_id "ANK3"; transcript_id "NM_001204403.2"; gene_name "ANK3";,gene_id "ANK3"; transcript_id "NM_001204404.2"; gene_name "ANK3";,gene_id "ANK3"; transcript_id "NM_001320874.2"; gene_name "ANK3";,gene_id "ANK3"; transcript_id "NM_020987.5"; gene_name "ANK3";
chr10	61142213	61142222	+	transcript	-	gene_id "ANK3"; transcript_id "NM_001204403.2"; gene_name "ANK3";,gene_id "ANK3"; transcript_id "NM_001204404.2"; gene_name "ANK3";,gene_id "ANK3"; transcript_id "NM_001320874.2"; gene_name "ANK3";,gene_id "ANK3"; transcript_id "NM_020987.5"; gene_name "ANK3";
chr10	61419536	61419545	+	transcript	-	gene_id "ANK3"; transcript_id "NM_001204403.2"; gene_name "ANK3";,gene_id "ANK3"; transcript_id "NM_001204404.2"; gene_name "ANK3";
chr10	61454923	61454932	+	transcript	-	gene_id "ANK3"; transcript_id "NM_001204403.2"; gene_name "ANK3";
chr10	61749338	61749347	+	transcript	-	gene_id "RHOBTB1"; transcript_id "NM_001242359.2"; gene_name "RHOBTB1";,gene_id "RHOBTB1"; transcript_id "NM_001350902.2"; gene_name "RHOBTB1";,gene_id "RHOBTB1"; transcript_id "NM_001350903.2"; gene_name "RHOBTB1";,gene_id "RHOBTB1"; transcript_id "NM_001350904.2"; gene_name "RHOBTB1";,gene_id "RHOBTB1"; transcript_id "NM_001350905.2"; gene_name "RHOBTB1";,gene_id "RHOBTB1"; transcript_id "NM_001350906.2"; gene_name "RHOBTB1";,gene_id "RHOBTB1"; transcript_id "NM_001350907.2"; gene_name "RHOBTB1";,gene_id "RHOBTB1"; transcript_id "NM_001350908.2"; gene_name "RHOBTB1";,gene_id "RHOBTB1"; transcript_id "NM_001350909.2"; gene_name "RHOBTB1";,gene_id "RHOBTB1"; transcript_id "NM_001350910.2"; gene_name "RHOBTB1";,gene_id "RHOBTB1"; transcript_id "NM_001350911.2"; gene_name "RHOBTB1";,gene_id "RHOBTB1"; transcript_id "NM_014836.5"; gene_name "RHOBTB1";,gene_id "RHOBTB1"; transcript_id "XM_054367295.1"; gene_name "RHOBTB1";,gene_id "RHOBTB1"; transcript_id "XM_054367296.1"; gene_name "RHOBTB1";,gene_id "RHOBTB1"; transcript_id "XM_054367297.1"; gene_name "RHOBTB1";,gene_id "RHOBTB1"; transcript_id "XM_054367298.1"; gene_name "RHOBTB1";,gene_id "RHOBTB1"; transcript_id "XM_054367299.1"; gene_name "RHOBTB1";,gene_id "RHOBTB1"; transcript_id "XM_054367300.1"; gene_name "RHOBTB1";,gene_id "RHOBTB1"; transcript_id "XM_054367301.1"; gene_name "RHOBTB1";,gene_id "RHOBTB1"; transcript_id "XM_054367302.1"; gene_name "RHOBTB1";,gene_id "RHOBTB1"; transcript_id "XM_054367303.1"; gene_name "RHOBTB1";,gene_id "RHOBTB1"; transcript_id "XM_054367304.1"; gene_name "RHOBTB1";,gene_id "RHOBTB1"; transcript_id "XM_054367305.1"; gene_name "RHOBTB1";,gene_id "RHOBTB1"; transcript_id "XM_054367306.1"; gene_name "RHOBTB1";,gene_id "RHOBTB1"; transcript_id "XM_054367307.1"; gene_name "RHOBTB1";,gene_id "RHOBTB1"; transcript_id "XM_054367308.1"; gene_name "RHOBTB1";,gene_id "RHOBTB1"; transcript_id "XM_054367309.1"; gene_name "RHOBTB1";,gene_id "RHOBTB1"; transcript_id "XM_054367310.1"; gene_name "RHOBTB1";,gene_id "RHOBTB1"; transcript_id "XM_054367311.1"; gene_name "RHOBTB1";,gene_id "RHOBTB1"; transcript_id "XM_054367312.1"; gene_name "RHOBTB1";,gene_id "RHOBTB1"; transcript_id "XM_054367313.1"; gene_name "RHOBTB1";,gene_id "RHOBTB1"; transcript_id "XM_054367314.1"; gene_name "RHOBTB1";,gene_id "RHOBTB1"; transcript_id "XM_054367315.1"; gene_name "RHOBTB1";,gene_id "RHOBTB1"; transcript_id "XM_054367316.1"; gene_name "RHOBTB1";,gene_id "RHOBTB1"; transcript_id "XM_054367317.1"; gene_name "RHOBTB1";,gene_id "RHOBTB1"; transcript_id "XM_054367318.1"; gene_name "RHOBTB1";,gene_id "RHOBTB1"; transcript_id "XM_054367319.1"; gene_name "RHOBTB1";,gene_id "RHOBTB1"; transcript_id "XM_054367320.1"; gene_name "RHOBTB1";,gene_id "RHOBTB1"; transcript_id "XM_054367321.1"; gene_name "RHOBTB1";,gene_id "RHOBTB1"; transcript_id "XM_054367322.1"; gene_name "RHOBTB1";,gene_id "RHOBTB1"; transcript_id "XM_054367323.1"; gene_name "RHOBTB1";,gene_id "RHOBTB1"; transcript_id "XM_054367324.1"; gene_name "RHOBTB1";,gene_id "RHOBTB1"; transcript_id "XM_054367325.1"; gene_name "RHOBTB1";,gene_id "RHOBTB1"; transcript_id "XM_054367326.1"; gene_name "RHOBTB1";,gene_id "RHOBTB1"; transcript_id "XM_054367327.1"; gene_name "RHOBTB1";,gene_id "RHOBTB1"; transcript_id "XM_054367328.1"; gene_name "RHOBTB1";,gene_id "RHOBTB1"; transcript_id "XM_054367329.1"; gene_name "RHOBTB1";,gene_id "RHOBTB1"; transcript_id "XM_054367330.1"; gene_name "RHOBTB1";,gene_id "RHOBTB1"; transcript_id "XM_054367331.1"; gene_name "RHOBTB1";,gene_id "RHOBTB1"; transcript_id "XM_054367332.1"; gene_name "RHOBTB1";,gene_id "RHOBTB1"; transcript_id "XM_054367333.1"; gene_name "RHOBTB1";,gene_id "RHOBTB1"; transcript_id "XM_054367334.1"; gene_name "RHOBTB1";,gene_id "RHOBTB1"; transcript_id "XM_054367335.1"; gene_name "RHOBTB1";,gene_id "RHOBTB1"; transcript_id "XR_008488314.1"; gene_name "RHOBTB1";,gene_id "RHOBTB1"; transcript_id "XR_008488315.1"; gene_name "RHOBTB1";,gene_id "RHOBTB1"; transcript_id "XR_008488316.1"; gene_name "RHOBTB1";
chr10	62559008	62559017	-	3UTR,exon,transcript	+	gene_id "CABCOCO1"; transcript_id "NM_001366905.2"; gene_name "CABCOCO1";,gene_id "CABCOCO1"; transcript_id "NM_001366906.2"; gene_name "CABCOCO1";,gene_id "CABCOCO1"; transcript_id "NM_001366907.1"; gene_name "CABCOCO1";,gene_id "CABCOCO1"; transcript_id "NM_001366907.1"; exon_number "6"; exon_id "NM_001366907.1.6"; gene_name "CABCOCO1";,gene_id "CABCOCO1"; transcript_id "NM_001366908.2"; gene_name "CABCOCO1";,gene_id "CABCOCO1"; transcript_id "NM_001366909.1"; gene_name "CABCOCO1";,gene_id "CABCOCO1"; transcript_id "NM_001366909.1"; exon_number "5"; exon_id "NM_001366909.1.5"; gene_name "CABCOCO1";,gene_id "CABCOCO1"; transcript_id "NM_173554.3"; gene_name "CABCOCO1";,gene_id "CABCOCO1"; transcript_id "XM_054364995.1"; gene_name "CABCOCO1";
chr10	62562704	62562713	-	transcript	+	gene_id "CABCOCO1"; transcript_id "NM_001366905.2"; gene_name "CABCOCO1";,gene_id "CABCOCO1"; transcript_id "NM_001366906.2"; gene_name "CABCOCO1";,gene_id "CABCOCO1"; transcript_id "NM_001366908.2"; gene_name "CABCOCO1";,gene_id "CABCOCO1"; transcript_id "NM_173554.3"; gene_name "CABCOCO1";,gene_id "CABCOCO1"; transcript_id "XM_054364995.1"; gene_name "CABCOCO1";
chr10	62623483	62623492	-	3UTR,exon,transcript	+	gene_id "CABCOCO1"; transcript_id "NM_001366905.2"; gene_name "CABCOCO1";,gene_id "CABCOCO1"; transcript_id "NM_001366905.2"; exon_number "7"; exon_id "NM_001366905.2.7"; gene_name "CABCOCO1";,gene_id "CABCOCO1"; transcript_id "NM_001366906.2"; gene_name "CABCOCO1";,gene_id "CABCOCO1"; transcript_id "NM_001366906.2"; exon_number "8"; exon_id "NM_001366906.2.8"; gene_name "CABCOCO1";,gene_id "CABCOCO1"; transcript_id "NM_001366908.2"; gene_name "CABCOCO1";,gene_id "CABCOCO1"; transcript_id "NM_001366908.2"; exon_number "8"; exon_id "NM_001366908.2.8"; gene_name "CABCOCO1";,gene_id "CABCOCO1"; transcript_id "NM_173554.3"; gene_name "CABCOCO1";,gene_id "CABCOCO1"; transcript_id "NM_173554.3"; exon_number "7"; exon_id "NM_173554.3.7"; gene_name "CABCOCO1";,gene_id "CABCOCO1"; transcript_id "XM_054364995.1"; gene_name "CABCOCO1";,gene_id "CABCOCO1"; transcript_id "XM_054364995.1"; exon_number "8"; exon_id "XM_054364995.1.8"; gene_name "CABCOCO1";
chr10	62798244	62798253	-	transcript	+	gene_id "ARID5B"; transcript_id "NM_032199.3"; gene_name "ARID5B";
chr10	63062256	63062265	+	transcript	-	gene_id "RTKN2"; transcript_id "NM_145307.4"; gene_name "RTKN2";
chr10	63081766	63081775	+	transcript	-	gene_id "RTKN2"; transcript_id "NM_145307.4"; gene_name "RTKN2";
chr10	64229959	64229968	+	transcript	-	gene_id "JMJD1C"; transcript_id "NM_001318154.2"; gene_name "JMJD1C";,gene_id "JMJD1C"; transcript_id "NM_001322252.2"; gene_name "JMJD1C";,gene_id "JMJD1C"; transcript_id "NM_001322258.2"; gene_name "JMJD1C";,gene_id "JMJD1C"; transcript_id "NM_032776.3"; gene_name "JMJD1C";
chr10	64382540	64382549	-	transcript	+	gene_id "REEP3"; transcript_id "NM_001001330.3"; gene_name "REEP3";,gene_id "REEP3"; transcript_id "XM_054365103.1"; gene_name "REEP3";,gene_id "REEP3"; transcript_id "XM_054365104.1"; gene_name "REEP3";
chr10	64458877	64458886	-	3UTR,exon,transcript	+	gene_id "REEP3"; transcript_id "NM_001001330.3"; gene_name "REEP3";,gene_id "REEP3"; transcript_id "XM_054365103.1"; gene_name "REEP3";,gene_id "REEP3"; transcript_id "XM_054365103.1"; exon_number "6"; exon_id "XM_054365103.1.6"; gene_name "REEP3";,gene_id "REEP3"; transcript_id "XM_054365104.1"; gene_name "REEP3";
chr10	65192923	65192932	-	transcript	+	gene_id "LOC124902439"; transcript_id "XR_007081352.1"; gene_name "LOC124902439";,gene_id "LOC124902439"; transcript_id "XR_007081353.1"; gene_name "LOC124902439";,gene_id "LOC124902439"; transcript_id "XR_007081355.1"; gene_name "LOC124902439";
chr10	65351308	65351317	-	transcript	+	gene_id "LOC124902439"; transcript_id "XR_007081352.1"; gene_name "LOC124902439";,gene_id "LOC124902439"; transcript_id "XR_007081353.1"; gene_name "LOC124902439";
chr10	65378231	65378240	-	transcript	+	gene_id "LOC124902439"; transcript_id "XR_007081352.1"; gene_name "LOC124902439";,gene_id "LOC124902439"; transcript_id "XR_007081353.1"; gene_name "LOC124902439";
chr10	65407144	65407153	-	transcript	+	gene_id "LOC124902439"; transcript_id "XR_007081352.1"; gene_name "LOC124902439";,gene_id "LOC124902439"; transcript_id "XR_007081353.1"; gene_name "LOC124902439";
chr10	65515151	65515160	-	transcript	+	gene_id "LOC124902439"; transcript_id "XR_007081352.1"; gene_name "LOC124902439";,gene_id "LOC124902439"; transcript_id "XR_007081353.1"; gene_name "LOC124902439";
chr10	65777246	65777255	+	transcript	-	gene_id "LINC02671"; transcript_id "NR_134456.1"; gene_name "LINC02671";
chr10	66575536	66575545	-	transcript	+	gene_id "LINC01515"; transcript_id "NR_120647.1"; gene_name "LINC01515";
chr10	66628890	66628899	-	transcript	+	gene_id "LINC01515"; transcript_id "NR_120647.1"; gene_name "LINC01515";
chr10	67452234	67452243	+	transcript	-	gene_id "CTNNA3"; transcript_id "NM_001127384.3"; gene_name "CTNNA3";,gene_id "CTNNA3"; transcript_id "NM_013266.4"; gene_name "CTNNA3";,gene_id "CTNNA3"; transcript_id "XM_054365667.1"; gene_name "CTNNA3";,gene_id "CTNNA3"; transcript_id "XM_054365668.1"; gene_name "CTNNA3";,gene_id "CTNNA3"; transcript_id "XM_054365669.1"; gene_name "CTNNA3";,gene_id "CTNNA3"; transcript_id "XM_054365670.1"; gene_name "CTNNA3";,gene_id "CTNNA3"; transcript_id "XM_054365671.1"; gene_name "CTNNA3";,gene_id "CTNNA3"; transcript_id "XM_054365672.1"; gene_name "CTNNA3";
chr10	67836777	67836786	+	transcript	-	gene_id "CTNNA3"; transcript_id "NM_001127384.3"; gene_name "CTNNA3";,gene_id "CTNNA3"; transcript_id "NM_013266.4"; gene_name "CTNNA3";,gene_id "CTNNA3"; transcript_id "XM_054365667.1"; gene_name "CTNNA3";,gene_id "CTNNA3"; transcript_id "XM_054365668.1"; gene_name "CTNNA3";,gene_id "CTNNA3"; transcript_id "XM_054365669.1"; gene_name "CTNNA3";,gene_id "CTNNA3"; transcript_id "XM_054365670.1"; gene_name "CTNNA3";,gene_id "CTNNA3"; transcript_id "XM_054365671.1"; gene_name "CTNNA3";,gene_id "LOC101928961"; transcript_id "NR_111911.1"; gene_name "LOC101928961";
chr10	67860607	67860616	-	transcript	+	gene_id "LRRTM3"; transcript_id "NM_178011.5"; gene_name "LRRTM3";
chr10	69086009	69086018	+	transcript	-	gene_id "LOC124902443"; transcript_id "XR_007081477.1"; gene_name "LOC124902443";
chr10	69165918	69165927	+	transcript	-	gene_id "PBLD"; transcript_id "NM_001033083.2"; gene_name "PBLD";,gene_id "PBLD"; transcript_id "NM_022129.4"; gene_name "PBLD";,gene_id "PBLD"; transcript_id "XM_054366533.1"; gene_name "PBLD";,gene_id "PBLD"; transcript_id "XM_054366534.1"; gene_name "PBLD";,gene_id "PBLD"; transcript_id "XM_054366535.1"; gene_name "PBLD";,gene_id "PBLD"; transcript_id "XM_054366536.1"; gene_name "PBLD";
chr10	69211112	69211121	+	transcript	-	gene_id "RUFY2"; transcript_id "NR_103475.2"; gene_name "RUFY2";,gene_id "RUFY2"; transcript_id "NR_103476.2"; gene_name "RUFY2";
chr10	69213596	69213605	+	3UTR,exon,transcript	-	gene_id "RUFY2"; transcript_id "NM_001330103.2"; gene_name "RUFY2";,gene_id "RUFY2"; transcript_id "NM_001330103.2"; exon_number "18"; exon_id "NM_001330103.2.18"; gene_name "RUFY2";,gene_id "RUFY2"; transcript_id "NM_017987.5"; gene_name "RUFY2";,gene_id "RUFY2"; transcript_id "NM_017987.5"; exon_number "18"; exon_id "NM_017987.5.18"; gene_name "RUFY2";,gene_id "RUFY2"; transcript_id "NR_103475.2"; gene_name "RUFY2";,gene_id "RUFY2"; transcript_id "NR_103476.2"; gene_name "RUFY2";,gene_id "RUFY2"; transcript_id "XM_054366250.1"; gene_name "RUFY2";,gene_id "RUFY2"; transcript_id "XM_054366250.1"; exon_number "17"; exon_id "XM_054366250.1.17"; gene_name "RUFY2";,gene_id "RUFY2"; transcript_id "XM_054366251.1"; gene_name "RUFY2";,gene_id "RUFY2"; transcript_id "XM_054366251.1"; exon_number "19"; exon_id "XM_054366251.1.19"; gene_name "RUFY2";,gene_id "RUFY2"; transcript_id "XM_054366252.1"; gene_name "RUFY2";,gene_id "RUFY2"; transcript_id "XM_054366252.1"; exon_number "18"; exon_id "XM_054366252.1.18"; gene_name "RUFY2";,gene_id "RUFY2"; transcript_id "XM_054366253.1"; gene_name "RUFY2";,gene_id "RUFY2"; transcript_id "XM_054366253.1"; exon_number "17"; exon_id "XM_054366253.1.17"; gene_name "RUFY2";,gene_id "RUFY2"; transcript_id "XM_054366254.1"; gene_name "RUFY2";,gene_id "RUFY2"; transcript_id "XM_054366254.1"; exon_number "17"; exon_id "XM_054366254.1.17"; gene_name "RUFY2";,gene_id "RUFY2"; transcript_id "XM_054366255.1"; gene_name "RUFY2";,gene_id "RUFY2"; transcript_id "XM_054366255.1"; exon_number "16"; exon_id "XM_054366255.1.16"; gene_name "RUFY2";,gene_id "RUFY2"; transcript_id "XM_054366256.1"; gene_name "RUFY2";,gene_id "RUFY2"; transcript_id "XM_054366256.1"; exon_number "17"; exon_id "XM_054366256.1.17"; gene_name "RUFY2";,gene_id "RUFY2"; transcript_id "XM_054366257.1"; gene_name "RUFY2";,gene_id "RUFY2"; transcript_id "XM_054366257.1"; exon_number "17"; exon_id "XM_054366257.1.17"; gene_name "RUFY2";,gene_id "RUFY2"; transcript_id "XM_054366258.1"; gene_name "RUFY2";,gene_id "RUFY2"; transcript_id "XM_054366258.1"; exon_number "16"; exon_id "XM_054366258.1.16"; gene_name "RUFY2";
chr10	69214612	69214621	+	3UTR,exon,transcript	-	gene_id "RUFY2"; transcript_id "NM_001330103.2"; gene_name "RUFY2";,gene_id "RUFY2"; transcript_id "NM_001330103.2"; exon_number "18"; exon_id "NM_001330103.2.18"; gene_name "RUFY2";,gene_id "RUFY2"; transcript_id "NM_017987.5"; gene_name "RUFY2";,gene_id "RUFY2"; transcript_id "NM_017987.5"; exon_number "18"; exon_id "NM_017987.5.18"; gene_name "RUFY2";,gene_id "RUFY2"; transcript_id "NR_103475.2"; gene_name "RUFY2";,gene_id "RUFY2"; transcript_id "NR_103476.2"; gene_name "RUFY2";,gene_id "RUFY2"; transcript_id "XM_054366250.1"; gene_name "RUFY2";,gene_id "RUFY2"; transcript_id "XM_054366250.1"; exon_number "17"; exon_id "XM_054366250.1.17"; gene_name "RUFY2";,gene_id "RUFY2"; transcript_id "XM_054366251.1"; gene_name "RUFY2";,gene_id "RUFY2"; transcript_id "XM_054366251.1"; exon_number "19"; exon_id "XM_054366251.1.19"; gene_name "RUFY2";,gene_id "RUFY2"; transcript_id "XM_054366252.1"; gene_name "RUFY2";,gene_id "RUFY2"; transcript_id "XM_054366252.1"; exon_number "18"; exon_id "XM_054366252.1.18"; gene_name "RUFY2";,gene_id "RUFY2"; transcript_id "XM_054366253.1"; gene_name "RUFY2";,gene_id "RUFY2"; transcript_id "XM_054366253.1"; exon_number "17"; exon_id "XM_054366253.1.17"; gene_name "RUFY2";,gene_id "RUFY2"; transcript_id "XM_054366254.1"; gene_name "RUFY2";,gene_id "RUFY2"; transcript_id "XM_054366254.1"; exon_number "17"; exon_id "XM_054366254.1.17"; gene_name "RUFY2";,gene_id "RUFY2"; transcript_id "XM_054366255.1"; gene_name "RUFY2";,gene_id "RUFY2"; transcript_id "XM_054366255.1"; exon_number "16"; exon_id "XM_054366255.1.16"; gene_name "RUFY2";,gene_id "RUFY2"; transcript_id "XM_054366256.1"; gene_name "RUFY2";,gene_id "RUFY2"; transcript_id "XM_054366256.1"; exon_number "17"; exon_id "XM_054366256.1.17"; gene_name "RUFY2";,gene_id "RUFY2"; transcript_id "XM_054366257.1"; gene_name "RUFY2";,gene_id "RUFY2"; transcript_id "XM_054366257.1"; exon_number "17"; exon_id "XM_054366257.1.17"; gene_name "RUFY2";,gene_id "RUFY2"; transcript_id "XM_054366258.1"; gene_name "RUFY2";,gene_id "RUFY2"; transcript_id "XM_054366258.1"; exon_number "16"; exon_id "XM_054366258.1.16"; gene_name "RUFY2";
chr10	69357537	69357546	+	transcript	-	gene_id "SLC25A16"; transcript_id "NM_001324312.2"; gene_name "SLC25A16";,gene_id "SLC25A16"; transcript_id "NM_001324313.2"; gene_name "SLC25A16";,gene_id "SLC25A16"; transcript_id "NM_001324314.2"; gene_name "SLC25A16";,gene_id "SLC25A16"; transcript_id "NM_001324315.1"; gene_name "SLC25A16";,gene_id "SLC25A16"; transcript_id "NM_001324317.2"; gene_name "SLC25A16";,gene_id "SLC25A16"; transcript_id "NM_152707.4"; gene_name "SLC25A16";,gene_id "SLC25A16"; transcript_id "NR_136737.1"; gene_name "SLC25A16";
chr10	69848241	69848250	-	transcript	+	gene_id "DDX21"; transcript_id "NM_001256910.2"; gene_name "DDX21";,gene_id "DDX21"; transcript_id "NM_001410932.1"; gene_name "DDX21";,gene_id "DDX21"; transcript_id "NM_004728.4"; gene_name "DDX21";
chr10	70210687	70210696	-	transcript	+	gene_id "HK1"; transcript_id "NM_000188.3"; gene_name "HK1";,gene_id "HK1"; transcript_id "NM_001322364.2"; gene_name "HK1";,gene_id "HK1"; transcript_id "NM_001322365.2"; gene_name "HK1";,gene_id "HK1"; transcript_id "NM_001322366.1"; gene_name "HK1";,gene_id "HK1"; transcript_id "NM_001322367.1"; gene_name "HK1";,gene_id "HK1"; transcript_id "NM_001358263.1"; gene_name "HK1";,gene_id "HK1"; transcript_id "NM_033496.3"; gene_name "HK1";,gene_id "HK1"; transcript_id "NM_033497.3"; gene_name "HK1";,gene_id "HK1"; transcript_id "NM_033498.3"; gene_name "HK1";,gene_id "HK1"; transcript_id "NM_033500.2"; gene_name "HK1";,gene_id "HK1"; transcript_id "XM_054365686.1"; gene_name "HK1";,gene_id "HK1"; transcript_id "XM_054365687.1"; gene_name "HK1";,gene_id "HK1"; transcript_id "XM_054365688.1"; gene_name "HK1";,gene_id "HK1"; transcript_id "XM_054365689.1"; gene_name "HK1";
chr10	70866826	70866835	+	transcript	-	gene_id "LINC02636"; transcript_id "NR_184064.1"; gene_name "LINC02636";,gene_id "LINC02636"; transcript_id "NR_184065.1"; gene_name "LINC02636";,gene_id "LINC02636"; transcript_id "NR_184066.1"; gene_name "LINC02636";
chr10	71385812	71385821	-	transcript	+	gene_id "PALD1"; transcript_id "NM_014431.3"; gene_name "PALD1";,gene_id "PALD1"; transcript_id "XM_054365545.1"; gene_name "PALD1";,gene_id "PALD1"; transcript_id "XM_054365547.1"; gene_name "PALD1";,gene_id "PALD1"; transcript_id "XM_054365548.1"; gene_name "PALD1";,gene_id "PALD1"; transcript_id "XM_054365549.1"; gene_name "PALD1";,gene_id "PALD1"; transcript_id "XM_054365550.1"; gene_name "PALD1";,gene_id "PALD1"; transcript_id "XR_008488196.1"; gene_name "PALD1";,gene_id "PALD1"; transcript_id "XR_008488197.1"; gene_name "PALD1";,gene_id "PALD1"; transcript_id "XR_008488198.1"; gene_name "PALD1";
chr10	71549710	71549719	-	transcript	+	gene_id "ADAMTS14"; transcript_id "NM_080722.4"; gene_name "ADAMTS14";,gene_id "ADAMTS14"; transcript_id "NM_139155.3"; gene_name "ADAMTS14";,gene_id "ADAMTS14"; transcript_id "XM_054364860.1"; gene_name "ADAMTS14";,gene_id "ADAMTS14"; transcript_id "XM_054364863.1"; gene_name "ADAMTS14";,gene_id "ADAMTS14"; transcript_id "XM_054364864.1"; gene_name "ADAMTS14";,gene_id "ADAMTS14"; transcript_id "XM_054364865.1"; gene_name "ADAMTS14";,gene_id "ADAMTS14"; transcript_id "XM_054364866.1"; gene_name "ADAMTS14";,gene_id "ADAMTS14"; transcript_id "XR_008488168.1"; gene_name "ADAMTS14";
chr10	71568054	71568063	-	transcript	+	gene_id "ADAMTS14"; transcript_id "NM_080722.4"; gene_name "ADAMTS14";,gene_id "ADAMTS14"; transcript_id "NM_139155.3"; gene_name "ADAMTS14";,gene_id "ADAMTS14"; transcript_id "XM_054364860.1"; gene_name "ADAMTS14";,gene_id "ADAMTS14"; transcript_id "XM_054364863.1"; gene_name "ADAMTS14";,gene_id "ADAMTS14"; transcript_id "XM_054364864.1"; gene_name "ADAMTS14";,gene_id "ADAMTS14"; transcript_id "XM_054364865.1"; gene_name "ADAMTS14";,gene_id "ADAMTS14"; transcript_id "XM_054364866.1"; gene_name "ADAMTS14";,gene_id "ADAMTS14"; transcript_id "XR_008488168.1"; gene_name "ADAMTS14";
chr10	72117197	72117206	-	transcript	+	gene_id "LOC112268061"; transcript_id "XR_007081504.1"; gene_name "LOC112268061";,gene_id "LOC112268061"; transcript_id "XR_007081505.1"; gene_name "LOC112268061";,gene_id "UNC5B"; transcript_id "NM_001244889.2"; gene_name "UNC5B";,gene_id "UNC5B"; transcript_id "NM_170744.5"; gene_name "UNC5B";
chr10	72245180	72245189	-	3UTR,exon,transcript	+	gene_id "SLC29A3"; transcript_id "XM_054366209.1"; gene_name "SLC29A3";,gene_id "SLC29A3"; transcript_id "XM_054366209.1"; exon_number "6"; exon_id "XM_054366209.1.6"; gene_name "SLC29A3";,gene_id "SLC29A3"; transcript_id "XM_054366210.1"; gene_name "SLC29A3";
chr10	72248442	72248451	-	transcript	+	gene_id "SLC29A3"; transcript_id "XM_054366210.1"; gene_name "SLC29A3";
chr10	72955667	72955676	+	transcript	-	gene_id "SPOCK2"; transcript_id "NM_001244950.2"; gene_name "SPOCK2";,gene_id "SPOCK2"; transcript_id "NM_014767.2"; gene_name "SPOCK2";
chr10	73061852	73061861	+	transcript	-	gene_id "ASCC1"; transcript_id "NM_001198798.2"; gene_name "ASCC1";,gene_id "ASCC1"; transcript_id "NM_001198799.3"; gene_name "ASCC1";,gene_id "ASCC1"; transcript_id "NM_001198800.3"; gene_name "ASCC1";,gene_id "ASCC1"; transcript_id "NM_001369085.1"; gene_name "ASCC1";,gene_id "ASCC1"; transcript_id "NM_001369086.1"; gene_name "ASCC1";,gene_id "ASCC1"; transcript_id "NM_001369087.1"; gene_name "ASCC1";,gene_id "ASCC1"; transcript_id "NM_001369088.1"; gene_name "ASCC1";,gene_id "ASCC1"; transcript_id "NM_001369089.1"; gene_name "ASCC1";,gene_id "ASCC1"; transcript_id "NM_001369090.1"; gene_name "ASCC1";,gene_id "ASCC1"; transcript_id "NM_001369091.1"; gene_name "ASCC1";,gene_id "ASCC1"; transcript_id "NM_001369092.1"; gene_name "ASCC1";,gene_id "ASCC1"; transcript_id "NM_001369093.1"; gene_name "ASCC1";,gene_id "ASCC1"; transcript_id "NM_001369094.1"; gene_name "ASCC1";,gene_id "ASCC1"; transcript_id "NM_001369095.1"; gene_name "ASCC1";,gene_id "ASCC1"; transcript_id "NM_001369096.1"; gene_name "ASCC1";,gene_id "ASCC1"; transcript_id "NM_001369097.1"; gene_name "ASCC1";,gene_id "ASCC1"; transcript_id "NM_001369098.1"; gene_name "ASCC1";,gene_id "ASCC1"; transcript_id "NM_001369099.1"; gene_name "ASCC1";,gene_id "ASCC1"; transcript_id "NM_001369100.1"; gene_name "ASCC1";,gene_id "ASCC1"; transcript_id "NM_001369101.1"; gene_name "ASCC1";,gene_id "ASCC1"; transcript_id "NM_001369102.1"; gene_name "ASCC1";,gene_id "ASCC1"; transcript_id "NM_001369103.1"; gene_name "ASCC1";,gene_id "ASCC1"; transcript_id "NM_001369104.1"; gene_name "ASCC1";,gene_id "ASCC1"; transcript_id "NM_001369105.1"; gene_name "ASCC1";,gene_id "ASCC1"; transcript_id "NM_001369106.1"; gene_name "ASCC1";,gene_id "ASCC1"; transcript_id "NM_001369107.1"; gene_name "ASCC1";,gene_id "ASCC1"; transcript_id "NM_001369108.1"; gene_name "ASCC1";,gene_id "ASCC1"; transcript_id "NM_001369109.1"; gene_name "ASCC1";,gene_id "ASCC1"; transcript_id "NM_001369110.1"; gene_name "ASCC1";,gene_id "ASCC1"; transcript_id "NM_001369111.1"; gene_name "ASCC1";,gene_id "ASCC1"; transcript_id "NM_001369112.1"; gene_name "ASCC1";,gene_id "ASCC1"; transcript_id "NR_045564.1"; gene_name "ASCC1";,gene_id "ASCC1"; transcript_id "XM_054365969.1"; gene_name "ASCC1";,gene_id "ASCC1"; transcript_id "XM_054365970.1"; gene_name "ASCC1";,gene_id "ASCC1"; transcript_id "XM_054365971.1"; gene_name "ASCC1";,gene_id "ASCC1"; transcript_id "XM_054365972.1"; gene_name "ASCC1";,gene_id "ASCC1"; transcript_id "XM_054365973.1"; gene_name "ASCC1";,gene_id "ASCC1"; transcript_id "XM_054365974.1"; gene_name "ASCC1";
chr10	73323150	73323159	+	transcript	-	gene_id "MICU1"; transcript_id "NM_001195518.2"; gene_name "MICU1";,gene_id "MICU1"; transcript_id "NM_001195519.2"; gene_name "MICU1";,gene_id "MICU1"; transcript_id "NM_001363513.2"; gene_name "MICU1";,gene_id "MICU1"; transcript_id "NM_006077.4"; gene_name "MICU1";,gene_id "MICU1"; transcript_id "XM_054364482.1"; gene_name "MICU1";,gene_id "MICU1"; transcript_id "XM_054364483.1"; gene_name "MICU1";,gene_id "MICU1"; transcript_id "XM_054364484.1"; gene_name "MICU1";
chr10	73339397	73339406	+	transcript	-	gene_id "MICU1"; transcript_id "NM_001195518.2"; gene_name "MICU1";,gene_id "MICU1"; transcript_id "NM_001195519.2"; gene_name "MICU1";,gene_id "MICU1"; transcript_id "NM_001363513.2"; gene_name "MICU1";,gene_id "MICU1"; transcript_id "NM_006077.4"; gene_name "MICU1";,gene_id "MICU1"; transcript_id "XM_054364482.1"; gene_name "MICU1";,gene_id "MICU1"; transcript_id "XM_054364483.1"; gene_name "MICU1";,gene_id "MICU1"; transcript_id "XM_054364484.1"; gene_name "MICU1";
chr10	73351870	73351879	+	transcript	-	gene_id "MICU1"; transcript_id "NM_001195518.2"; gene_name "MICU1";,gene_id "MICU1"; transcript_id "NM_001195519.2"; gene_name "MICU1";,gene_id "MICU1"; transcript_id "NM_001363513.2"; gene_name "MICU1";,gene_id "MICU1"; transcript_id "NM_006077.4"; gene_name "MICU1";,gene_id "MICU1"; transcript_id "XM_054364482.1"; gene_name "MICU1";,gene_id "MICU1"; transcript_id "XM_054364483.1"; gene_name "MICU1";,gene_id "MICU1"; transcript_id "XM_054364484.1"; gene_name "MICU1";
chr10	73471229	73471238	+	transcript	-	gene_id "MICU1"; transcript_id "NM_001195518.2"; gene_name "MICU1";,gene_id "MICU1"; transcript_id "NM_001363513.2"; gene_name "MICU1";,gene_id "MICU1"; transcript_id "NM_006077.4"; gene_name "MICU1";,gene_id "MICU1"; transcript_id "XM_054364482.1"; gene_name "MICU1";,gene_id "MICU1"; transcript_id "XM_054364483.1"; gene_name "MICU1";,gene_id "MICU1"; transcript_id "XM_054364484.1"; gene_name "MICU1";
chr10	73570565	73570574	-	transcript	+	gene_id "MCU"; transcript_id "NM_001270679.2"; gene_name "MCU";,gene_id "MCU"; transcript_id "NM_001270680.3"; gene_name "MCU";,gene_id "MCU"; transcript_id "NM_138357.3"; gene_name "MCU";,gene_id "MCU"; transcript_id "NR_073062.2"; gene_name "MCU";
chr10	73610671	73610680	-	transcript	+	gene_id "MCU"; transcript_id "NM_001270679.2"; gene_name "MCU";,gene_id "MCU"; transcript_id "NM_001270680.3"; gene_name "MCU";,gene_id "MCU"; transcript_id "NM_138357.3"; gene_name "MCU";,gene_id "MCU"; transcript_id "NR_073062.2"; gene_name "MCU";
chr10	73646330	73646339	-	transcript	+	gene_id "MCU"; transcript_id "NM_001270679.2"; gene_name "MCU";,gene_id "MCU"; transcript_id "NM_001270680.3"; gene_name "MCU";,gene_id "MCU"; transcript_id "NM_138357.3"; gene_name "MCU";,gene_id "MCU"; transcript_id "NR_073062.2"; gene_name "MCU";
chr10	73654463	73654472	-	transcript	+	gene_id "MCU"; transcript_id "NM_001270679.2"; gene_name "MCU";,gene_id "MCU"; transcript_id "NM_001270680.3"; gene_name "MCU";,gene_id "MCU"; transcript_id "NM_138357.3"; gene_name "MCU";,gene_id "MCU"; transcript_id "NR_073062.2"; gene_name "MCU";
chr10	73697810	73697819	-	transcript	+	gene_id "MCU"; transcript_id "NM_001270679.2"; gene_name "MCU";,gene_id "MCU"; transcript_id "NM_001270680.3"; gene_name "MCU";,gene_id "MCU"; transcript_id "NM_138357.3"; gene_name "MCU";,gene_id "MCU"; transcript_id "NR_073062.2"; gene_name "MCU";
chr10	74023017	74023026	+	transcript	-	gene_id "ECD"; transcript_id "NM_001135752.1"; gene_name "ECD";,gene_id "ECD"; transcript_id "NM_001135753.1"; gene_name "ECD";,gene_id "ECD"; transcript_id "NM_007265.3"; gene_name "ECD";,gene_id "ECD"; transcript_id "NR_024203.1"; gene_name "ECD";
chr10	74103834	74103843	-	transcript	+	gene_id "FAM149B1"; transcript_id "NM_173348.2"; gene_name "FAM149B1";,gene_id "FAM149B1"; transcript_id "XM_054365696.1"; gene_name "FAM149B1";,gene_id "FAM149B1"; transcript_id "XM_054365697.1"; gene_name "FAM149B1";,gene_id "FAM149B1"; transcript_id "XM_054365698.1"; gene_name "FAM149B1";
chr10	75238661	75238670	-	transcript	+	gene_id "ADK"; transcript_id "NM_001123.4"; gene_name "ADK";,gene_id "ADK"; transcript_id "NM_001202449.2"; gene_name "ADK";,gene_id "ADK"; transcript_id "NM_001202450.2"; gene_name "ADK";,gene_id "ADK"; transcript_id "NM_001369123.1"; gene_name "ADK";,gene_id "ADK"; transcript_id "NM_001369124.1"; gene_name "ADK";,gene_id "ADK"; transcript_id "NM_006721.4"; gene_name "ADK";,gene_id "ADK"; transcript_id "XM_054364821.1"; gene_name "ADK";,gene_id "ADK"; transcript_id "XM_054364822.1"; gene_name "ADK";,gene_id "ADK"; transcript_id "XM_054364823.1"; gene_name "ADK";,gene_id "ADK"; transcript_id "XM_054364824.1"; gene_name "ADK";,gene_id "ADK"; transcript_id "XM_054364826.1"; gene_name "ADK";,gene_id "ADK"; transcript_id "XM_054364827.1"; gene_name "ADK";,gene_id "ADK"; transcript_id "XM_054364828.1"; gene_name "ADK";,gene_id "ADK"; transcript_id "XM_054364829.1"; gene_name "ADK";
chr10	75358941	75358950	-	transcript	+	gene_id "ADK"; transcript_id "NM_001123.4"; gene_name "ADK";,gene_id "ADK"; transcript_id "NM_001202449.2"; gene_name "ADK";,gene_id "ADK"; transcript_id "NM_001202450.2"; gene_name "ADK";,gene_id "ADK"; transcript_id "NM_001369123.1"; gene_name "ADK";,gene_id "ADK"; transcript_id "NM_001369124.1"; gene_name "ADK";,gene_id "ADK"; transcript_id "NM_006721.4"; gene_name "ADK";,gene_id "ADK"; transcript_id "XM_054364821.1"; gene_name "ADK";,gene_id "ADK"; transcript_id "XM_054364822.1"; gene_name "ADK";,gene_id "ADK"; transcript_id "XM_054364823.1"; gene_name "ADK";,gene_id "ADK"; transcript_id "XM_054364824.1"; gene_name "ADK";,gene_id "ADK"; transcript_id "XM_054364825.1"; gene_name "ADK";,gene_id "ADK"; transcript_id "XM_054364826.1"; gene_name "ADK";,gene_id "ADK"; transcript_id "XM_054364827.1"; gene_name "ADK";,gene_id "ADK"; transcript_id "XM_054364828.1"; gene_name "ADK";,gene_id "ADK"; transcript_id "XM_054364829.1"; gene_name "ADK";
chr10	75409289	75409298	-	3UTR,exon,transcript	+	gene_id "ADK"; transcript_id "NM_001123.4"; gene_name "ADK";,gene_id "ADK"; transcript_id "NM_001202449.2"; gene_name "ADK";,gene_id "ADK"; transcript_id "NM_001202450.2"; gene_name "ADK";,gene_id "ADK"; transcript_id "NM_001369123.1"; gene_name "ADK";,gene_id "ADK"; transcript_id "NM_001369124.1"; gene_name "ADK";,gene_id "ADK"; transcript_id "NM_006721.4"; gene_name "ADK";,gene_id "ADK"; transcript_id "XM_054364821.1"; gene_name "ADK";,gene_id "ADK"; transcript_id "XM_054364822.1"; gene_name "ADK";,gene_id "ADK"; transcript_id "XM_054364823.1"; gene_name "ADK";,gene_id "ADK"; transcript_id "XM_054364824.1"; gene_name "ADK";,gene_id "ADK"; transcript_id "XM_054364825.1"; gene_name "ADK";,gene_id "ADK"; transcript_id "XM_054364826.1"; gene_name "ADK";,gene_id "ADK"; transcript_id "XM_054364826.1"; exon_number "8"; exon_id "XM_054364826.1.8"; gene_name "ADK";,gene_id "ADK"; transcript_id "XM_054364827.1"; gene_name "ADK";,gene_id "ADK"; transcript_id "XM_054364828.1"; gene_name "ADK";,gene_id "ADK"; transcript_id "XM_054364828.1"; exon_number "8"; exon_id "XM_054364828.1.8"; gene_name "ADK";,gene_id "ADK"; transcript_id "XM_054364829.1"; gene_name "ADK";
chr10	75553069	75553078	-	transcript	+	gene_id "ADK"; transcript_id "NM_001123.4"; gene_name "ADK";,gene_id "ADK"; transcript_id "NM_001202449.2"; gene_name "ADK";,gene_id "ADK"; transcript_id "NM_001202450.2"; gene_name "ADK";,gene_id "ADK"; transcript_id "NM_001369123.1"; gene_name "ADK";,gene_id "ADK"; transcript_id "NM_001369124.1"; gene_name "ADK";,gene_id "ADK"; transcript_id "NM_006721.4"; gene_name "ADK";,gene_id "ADK"; transcript_id "XM_054364823.1"; gene_name "ADK";,gene_id "ADK"; transcript_id "XM_054364824.1"; gene_name "ADK";,gene_id "ADK"; transcript_id "XM_054364825.1"; gene_name "ADK";,gene_id "ADK"; transcript_id "XM_054364827.1"; gene_name "ADK";,gene_id "ADK"; transcript_id "XM_054364829.1"; gene_name "ADK";
chr10	75560138	75560147	-	transcript	+	gene_id "ADK"; transcript_id "NM_001123.4"; gene_name "ADK";,gene_id "ADK"; transcript_id "NM_001202449.2"; gene_name "ADK";,gene_id "ADK"; transcript_id "NM_001202450.2"; gene_name "ADK";,gene_id "ADK"; transcript_id "NM_001369123.1"; gene_name "ADK";,gene_id "ADK"; transcript_id "NM_001369124.1"; gene_name "ADK";,gene_id "ADK"; transcript_id "NM_006721.4"; gene_name "ADK";,gene_id "ADK"; transcript_id "XM_054364823.1"; gene_name "ADK";,gene_id "ADK"; transcript_id "XM_054364824.1"; gene_name "ADK";,gene_id "ADK"; transcript_id "XM_054364825.1"; gene_name "ADK";,gene_id "ADK"; transcript_id "XM_054364827.1"; gene_name "ADK";,gene_id "ADK"; transcript_id "XM_054364829.1"; gene_name "ADK";
chr10	75790698	75790707	-	transcript	+	gene_id "KAT6B"; transcript_id "NM_001256468.2"; gene_name "KAT6B";,gene_id "KAT6B"; transcript_id "NM_001256469.2"; gene_name "KAT6B";,gene_id "KAT6B"; transcript_id "NM_001370132.1"; gene_name "KAT6B";,gene_id "KAT6B"; transcript_id "NM_001370133.1"; gene_name "KAT6B";,gene_id "KAT6B"; transcript_id "NM_001370134.1"; gene_name "KAT6B";,gene_id "KAT6B"; transcript_id "NM_001370135.1"; gene_name "KAT6B";,gene_id "KAT6B"; transcript_id "NM_001370136.1"; gene_name "KAT6B";,gene_id "KAT6B"; transcript_id "NM_001370137.1"; gene_name "KAT6B";,gene_id "KAT6B"; transcript_id "NM_001370138.1"; gene_name "KAT6B";,gene_id "KAT6B"; transcript_id "NM_001370139.1"; gene_name "KAT6B";,gene_id "KAT6B"; transcript_id "NM_001370140.1"; gene_name "KAT6B";,gene_id "KAT6B"; transcript_id "NM_001370141.1"; gene_name "KAT6B";,gene_id "KAT6B"; transcript_id "NM_001370142.1"; gene_name "KAT6B";,gene_id "KAT6B"; transcript_id "NM_001370143.1"; gene_name "KAT6B";,gene_id "KAT6B"; transcript_id "NM_001370144.1"; gene_name "KAT6B";,gene_id "KAT6B"; transcript_id "NM_012330.4"; gene_name "KAT6B";,gene_id "KAT6B"; transcript_id "XM_054365351.1"; gene_name "KAT6B";,gene_id "KAT6B"; transcript_id "XM_054365352.1"; gene_name "KAT6B";,gene_id "KAT6B"; transcript_id "XM_054365353.1"; gene_name "KAT6B";,gene_id "KAT6B"; transcript_id "XM_054365354.1"; gene_name "KAT6B";,gene_id "KAT6B"; transcript_id "XM_054365355.1"; gene_name "KAT6B";,gene_id "KAT6B"; transcript_id "XM_054365356.1"; gene_name "KAT6B";,gene_id "KAT6B"; transcript_id "XM_054365357.1"; gene_name "KAT6B";,gene_id "KAT6B"; transcript_id "XM_054365358.1"; gene_name "KAT6B";,gene_id "KAT6B"; transcript_id "XM_054365359.1"; gene_name "KAT6B";,gene_id "KAT6B"; transcript_id "XM_054365360.1"; gene_name "KAT6B";,gene_id "KAT6B"; transcript_id "XM_054365361.1"; gene_name "KAT6B";,gene_id "KAT6B"; transcript_id "XM_054365362.1"; gene_name "KAT6B";,gene_id "KAT6B"; transcript_id "XM_054365363.1"; gene_name "KAT6B";,gene_id "KAT6B"; transcript_id "XM_054365364.1"; gene_name "KAT6B";,gene_id "KAT6B"; transcript_id "XM_054365365.1"; gene_name "KAT6B";,gene_id "KAT6B"; transcript_id "XM_054365366.1"; gene_name "KAT6B";,gene_id "KAT6B"; transcript_id "XM_054365367.1"; gene_name "KAT6B";,gene_id "KAT6B"; transcript_id "XM_054365368.1"; gene_name "KAT6B";,gene_id "KAT6B"; transcript_id "XM_054365369.1"; gene_name "KAT6B";
chr10	75871053	75871062	-	transcript	+	gene_id "KAT6B"; transcript_id "NM_001256468.2"; gene_name "KAT6B";,gene_id "KAT6B"; transcript_id "NM_001256469.2"; gene_name "KAT6B";,gene_id "KAT6B"; transcript_id "NM_001370132.1"; gene_name "KAT6B";,gene_id "KAT6B"; transcript_id "NM_001370133.1"; gene_name "KAT6B";,gene_id "KAT6B"; transcript_id "NM_001370134.1"; gene_name "KAT6B";,gene_id "KAT6B"; transcript_id "NM_001370135.1"; gene_name "KAT6B";,gene_id "KAT6B"; transcript_id "NM_001370136.1"; gene_name "KAT6B";,gene_id "KAT6B"; transcript_id "NM_001370137.1"; gene_name "KAT6B";,gene_id "KAT6B"; transcript_id "NM_001370138.1"; gene_name "KAT6B";,gene_id "KAT6B"; transcript_id "NM_001370139.1"; gene_name "KAT6B";,gene_id "KAT6B"; transcript_id "NM_001370140.1"; gene_name "KAT6B";,gene_id "KAT6B"; transcript_id "NM_001370141.1"; gene_name "KAT6B";,gene_id "KAT6B"; transcript_id "NM_001370142.1"; gene_name "KAT6B";,gene_id "KAT6B"; transcript_id "NM_001370143.1"; gene_name "KAT6B";,gene_id "KAT6B"; transcript_id "NM_001370144.1"; gene_name "KAT6B";,gene_id "KAT6B"; transcript_id "NM_012330.4"; gene_name "KAT6B";,gene_id "KAT6B"; transcript_id "XM_054365351.1"; gene_name "KAT6B";,gene_id "KAT6B"; transcript_id "XM_054365352.1"; gene_name "KAT6B";,gene_id "KAT6B"; transcript_id "XM_054365353.1"; gene_name "KAT6B";,gene_id "KAT6B"; transcript_id "XM_054365354.1"; gene_name "KAT6B";,gene_id "KAT6B"; transcript_id "XM_054365355.1"; gene_name "KAT6B";,gene_id "KAT6B"; transcript_id "XM_054365356.1"; gene_name "KAT6B";,gene_id "KAT6B"; transcript_id "XM_054365357.1"; gene_name "KAT6B";,gene_id "KAT6B"; transcript_id "XM_054365358.1"; gene_name "KAT6B";,gene_id "KAT6B"; transcript_id "XM_054365359.1"; gene_name "KAT6B";,gene_id "KAT6B"; transcript_id "XM_054365360.1"; gene_name "KAT6B";,gene_id "KAT6B"; transcript_id "XM_054365361.1"; gene_name "KAT6B";,gene_id "KAT6B"; transcript_id "XM_054365362.1"; gene_name "KAT6B";,gene_id "KAT6B"; transcript_id "XM_054365363.1"; gene_name "KAT6B";,gene_id "KAT6B"; transcript_id "XM_054365364.1"; gene_name "KAT6B";,gene_id "KAT6B"; transcript_id "XM_054365365.1"; gene_name "KAT6B";,gene_id "KAT6B"; transcript_id "XM_054365366.1"; gene_name "KAT6B";,gene_id "KAT6B"; transcript_id "XM_054365367.1"; gene_name "KAT6B";,gene_id "KAT6B"; transcript_id "XM_054365368.1"; gene_name "KAT6B";,gene_id "KAT6B"; transcript_id "XM_054365369.1"; gene_name "KAT6B";
chr10	76175688	76175697	-	transcript	+	gene_id "ZNF503-AS1"; transcript_id "NR_038223.1"; gene_name "ZNF503-AS1";,gene_id "ZNF503-AS1"; transcript_id "NR_038224.1"; gene_name "ZNF503-AS1";,gene_id "ZNF503-AS1"; transcript_id "NR_038225.1"; gene_name "ZNF503-AS1";,gene_id "ZNF503-AS1"; transcript_id "NR_038226.1"; gene_name "ZNF503-AS1";
chr10	76267659	76267668	-	5UTR,exon,transcript	+	gene_id "LOC124902461"; transcript_id "XM_047445709.1"; gene_name "LOC124902461";,gene_id "LOC124902461"; transcript_id "XM_047445709.1"; exon_number "1"; exon_id "XM_047445709.1.1"; gene_name "LOC124902461";
chr10	76331890	76331899	-	transcript	+	gene_id "LRMDA"; transcript_id "NM_001305581.2"; gene_name "LRMDA";
chr10	76626102	76626111	-	transcript	+	gene_id "LRMDA"; transcript_id "NM_001305581.2"; gene_name "LRMDA";,gene_id "LRMDA"; transcript_id "NR_131178.2"; gene_name "LRMDA";
chr10	76675124	76675133	-	transcript	+	gene_id "LRMDA"; transcript_id "NM_001305581.2"; gene_name "LRMDA";,gene_id "LRMDA"; transcript_id "NM_032024.5"; gene_name "LRMDA";,gene_id "LRMDA"; transcript_id "NR_131178.2"; gene_name "LRMDA";
chr10	76750922	76750931	-	transcript	+	gene_id "LRMDA"; transcript_id "NM_001305581.2"; gene_name "LRMDA";,gene_id "LRMDA"; transcript_id "NM_032024.5"; gene_name "LRMDA";,gene_id "LRMDA"; transcript_id "NR_131178.2"; gene_name "LRMDA";
chr10	76750971	76750980	+	transcript	-	gene_id "LOC124902463"; transcript_id "XR_007081527.1"; gene_name "LOC124902463";
chr10	77163483	77163492	+	exon,transcript	-	gene_id "LOC124902462"; transcript_id "XR_007081525.1"; gene_name "LOC124902462";,gene_id "LOC124902462"; transcript_id "XR_007081525.1"; exon_number "3"; exon_id "XR_007081525.1.3"; gene_name "LOC124902462";
chr10	77365562	77365571	-	transcript	+	gene_id "LRMDA"; transcript_id "NM_001305581.2"; gene_name "LRMDA";,gene_id "LRMDA"; transcript_id "NM_032024.5"; gene_name "LRMDA";,gene_id "LRMDA"; transcript_id "NR_131178.2"; gene_name "LRMDA";
chr10	77777395	77777404	-	transcript	+	gene_id "KCNMA1-AS1"; transcript_id "NR_120655.1"; gene_name "KCNMA1-AS1";
chr10	77823227	77823236	-	transcript	+	gene_id "KCNMA1-AS1"; transcript_id "NR_120655.1"; gene_name "KCNMA1-AS1";
chr10	77830908	77830917	+	transcript	-	gene_id "KCNMA1"; transcript_id "NM_001014797.3"; gene_name "KCNMA1";,gene_id "KCNMA1"; transcript_id "NM_001161352.2"; gene_name "KCNMA1";,gene_id "KCNMA1"; transcript_id "NM_001161353.2"; gene_name "KCNMA1";,gene_id "KCNMA1"; transcript_id "NM_001271518.2"; gene_name "KCNMA1";,gene_id "KCNMA1"; transcript_id "NM_001271519.2"; gene_name "KCNMA1";,gene_id "KCNMA1"; transcript_id "NM_001322829.2"; gene_name "KCNMA1";,gene_id "KCNMA1"; transcript_id "NM_001322830.2"; gene_name "KCNMA1";,gene_id "KCNMA1"; transcript_id "NM_001322832.2"; gene_name "KCNMA1";,gene_id "KCNMA1"; transcript_id "NM_001322835.2"; gene_name "KCNMA1";,gene_id "KCNMA1"; transcript_id "NM_001322836.2"; gene_name "KCNMA1";,gene_id "KCNMA1"; transcript_id "NM_001322837.2"; gene_name "KCNMA1";,gene_id "KCNMA1"; transcript_id "NM_001322838.2"; gene_name "KCNMA1";,gene_id "KCNMA1"; transcript_id "NM_001410940.1"; gene_name "KCNMA1";,gene_id "KCNMA1"; transcript_id "NM_002247.4"; gene_name "KCNMA1";,gene_id "KCNMA1"; transcript_id "XM_054365803.1"; gene_name "KCNMA1";,gene_id "KCNMA1"; transcript_id "XM_054365804.1"; gene_name "KCNMA1";,gene_id "KCNMA1"; transcript_id "XM_054365805.1"; gene_name "KCNMA1";,gene_id "KCNMA1"; transcript_id "XM_054365806.1"; gene_name "KCNMA1";,gene_id "KCNMA1"; transcript_id "XM_054365807.1"; gene_name "KCNMA1";,gene_id "KCNMA1"; transcript_id "XM_054365808.1"; gene_name "KCNMA1";,gene_id "KCNMA1"; transcript_id "XM_054365809.1"; gene_name "KCNMA1";,gene_id "KCNMA1"; transcript_id "XM_054365810.1"; gene_name "KCNMA1";,gene_id "KCNMA1"; transcript_id "XM_054365811.1"; gene_name "KCNMA1";,gene_id "KCNMA1"; transcript_id "XM_054365812.1"; gene_name "KCNMA1";,gene_id "KCNMA1"; transcript_id "XM_054365813.1"; gene_name "KCNMA1";,gene_id "KCNMA1"; transcript_id "XM_054365814.1"; gene_name "KCNMA1";,gene_id "KCNMA1"; transcript_id "XM_054365815.1"; gene_name "KCNMA1";,gene_id "KCNMA1"; transcript_id "XM_054365816.1"; gene_name "KCNMA1";,gene_id "KCNMA1"; transcript_id "XM_054365817.1"; gene_name "KCNMA1";,gene_id "KCNMA1"; transcript_id "XM_054365818.1"; gene_name "KCNMA1";,gene_id "KCNMA1"; transcript_id "XM_054365819.1"; gene_name "KCNMA1";,gene_id "KCNMA1"; transcript_id "XM_054365820.1"; gene_name "KCNMA1";,gene_id "KCNMA1"; transcript_id "XM_054365821.1"; gene_name "KCNMA1";,gene_id "KCNMA1"; transcript_id "XM_054365822.1"; gene_name "KCNMA1";,gene_id "KCNMA1"; transcript_id "XM_054365823.1"; gene_name "KCNMA1";,gene_id "KCNMA1"; transcript_id "XM_054365824.1"; gene_name "KCNMA1";,gene_id "KCNMA1"; transcript_id "XM_054365825.1"; gene_name "KCNMA1";,gene_id "KCNMA1"; transcript_id "XM_054365826.1"; gene_name "KCNMA1";,gene_id "KCNMA1"; transcript_id "XM_054365827.1"; gene_name "KCNMA1";,gene_id "KCNMA1"; transcript_id "XM_054365828.1"; gene_name "KCNMA1";,gene_id "KCNMA1"; transcript_id "XM_054365829.1"; gene_name "KCNMA1";,gene_id "KCNMA1"; transcript_id "XM_054365830.1"; gene_name "KCNMA1";,gene_id "KCNMA1"; transcript_id "XM_054365831.1"; gene_name "KCNMA1";,gene_id "KCNMA1"; transcript_id "XM_054365832.1"; gene_name "KCNMA1";,gene_id "KCNMA1"; transcript_id "XM_054365836.1"; gene_name "KCNMA1";,gene_id "KCNMA1"; transcript_id "XM_054365837.1"; gene_name "KCNMA1";,gene_id "KCNMA1"; transcript_id "XM_054365838.1"; gene_name "KCNMA1";,gene_id "KCNMA1"; transcript_id "XM_054365839.1"; gene_name "KCNMA1";,gene_id "KCNMA1"; transcript_id "XM_054365840.1"; gene_name "KCNMA1";,gene_id "KCNMA1"; transcript_id "XM_054365841.1"; gene_name "KCNMA1";,gene_id "KCNMA1"; transcript_id "XM_054365842.1"; gene_name "KCNMA1";,gene_id "KCNMA1"; transcript_id "XM_054365843.1"; gene_name "KCNMA1";,gene_id "KCNMA1"; transcript_id "XM_054365844.1"; gene_name "KCNMA1";
chr10	78010484	78010493	+	transcript	-	gene_id "KCNMA1"; transcript_id "NM_001014797.3"; gene_name "KCNMA1";,gene_id "KCNMA1"; transcript_id "NM_001161352.2"; gene_name "KCNMA1";,gene_id "KCNMA1"; transcript_id "NM_001161353.2"; gene_name "KCNMA1";,gene_id "KCNMA1"; transcript_id "NM_001271518.2"; gene_name "KCNMA1";,gene_id "KCNMA1"; transcript_id "NM_001271519.2"; gene_name "KCNMA1";,gene_id "KCNMA1"; transcript_id "NM_001322829.2"; gene_name "KCNMA1";,gene_id "KCNMA1"; transcript_id "NM_001322830.2"; gene_name "KCNMA1";,gene_id "KCNMA1"; transcript_id "NM_001322832.2"; gene_name "KCNMA1";,gene_id "KCNMA1"; transcript_id "NM_001322835.2"; gene_name "KCNMA1";,gene_id "KCNMA1"; transcript_id "NM_001322836.2"; gene_name "KCNMA1";,gene_id "KCNMA1"; transcript_id "NM_001322837.2"; gene_name "KCNMA1";,gene_id "KCNMA1"; transcript_id "NM_001322838.2"; gene_name "KCNMA1";,gene_id "KCNMA1"; transcript_id "NM_001410940.1"; gene_name "KCNMA1";,gene_id "KCNMA1"; transcript_id "NM_002247.4"; gene_name "KCNMA1";,gene_id "KCNMA1"; transcript_id "XM_054365803.1"; gene_name "KCNMA1";,gene_id "KCNMA1"; transcript_id "XM_054365804.1"; gene_name "KCNMA1";,gene_id "KCNMA1"; transcript_id "XM_054365805.1"; gene_name "KCNMA1";,gene_id "KCNMA1"; transcript_id "XM_054365806.1"; gene_name "KCNMA1";,gene_id "KCNMA1"; transcript_id "XM_054365807.1"; gene_name "KCNMA1";,gene_id "KCNMA1"; transcript_id "XM_054365808.1"; gene_name "KCNMA1";,gene_id "KCNMA1"; transcript_id "XM_054365809.1"; gene_name "KCNMA1";,gene_id "KCNMA1"; transcript_id "XM_054365810.1"; gene_name "KCNMA1";,gene_id "KCNMA1"; transcript_id "XM_054365811.1"; gene_name "KCNMA1";,gene_id "KCNMA1"; transcript_id "XM_054365812.1"; gene_name "KCNMA1";,gene_id "KCNMA1"; transcript_id "XM_054365813.1"; gene_name "KCNMA1";,gene_id "KCNMA1"; transcript_id "XM_054365814.1"; gene_name "KCNMA1";,gene_id "KCNMA1"; transcript_id "XM_054365815.1"; gene_name "KCNMA1";,gene_id "KCNMA1"; transcript_id "XM_054365816.1"; gene_name "KCNMA1";,gene_id "KCNMA1"; transcript_id "XM_054365817.1"; gene_name "KCNMA1";,gene_id "KCNMA1"; transcript_id "XM_054365818.1"; gene_name "KCNMA1";,gene_id "KCNMA1"; transcript_id "XM_054365819.1"; gene_name "KCNMA1";,gene_id "KCNMA1"; transcript_id "XM_054365820.1"; gene_name "KCNMA1";,gene_id "KCNMA1"; transcript_id "XM_054365821.1"; gene_name "KCNMA1";,gene_id "KCNMA1"; transcript_id "XM_054365822.1"; gene_name "KCNMA1";,gene_id "KCNMA1"; transcript_id "XM_054365823.1"; gene_name "KCNMA1";,gene_id "KCNMA1"; transcript_id "XM_054365824.1"; gene_name "KCNMA1";,gene_id "KCNMA1"; transcript_id "XM_054365825.1"; gene_name "KCNMA1";,gene_id "KCNMA1"; transcript_id "XM_054365826.1"; gene_name "KCNMA1";,gene_id "KCNMA1"; transcript_id "XM_054365827.1"; gene_name "KCNMA1";,gene_id "KCNMA1"; transcript_id "XM_054365828.1"; gene_name "KCNMA1";,gene_id "KCNMA1"; transcript_id "XM_054365829.1"; gene_name "KCNMA1";,gene_id "KCNMA1"; transcript_id "XM_054365830.1"; gene_name "KCNMA1";,gene_id "KCNMA1"; transcript_id "XM_054365831.1"; gene_name "KCNMA1";,gene_id "KCNMA1"; transcript_id "XM_054365832.1"; gene_name "KCNMA1";,gene_id "KCNMA1"; transcript_id "XM_054365833.1"; gene_name "KCNMA1";,gene_id "KCNMA1"; transcript_id "XM_054365834.1"; gene_name "KCNMA1";,gene_id "KCNMA1"; transcript_id "XM_054365835.1"; gene_name "KCNMA1";,gene_id "KCNMA1"; transcript_id "XM_054365836.1"; gene_name "KCNMA1";,gene_id "KCNMA1"; transcript_id "XM_054365837.1"; gene_name "KCNMA1";,gene_id "KCNMA1"; transcript_id "XM_054365838.1"; gene_name "KCNMA1";,gene_id "KCNMA1"; transcript_id "XM_054365839.1"; gene_name "KCNMA1";,gene_id "KCNMA1"; transcript_id "XM_054365840.1"; gene_name "KCNMA1";,gene_id "KCNMA1"; transcript_id "XM_054365841.1"; gene_name "KCNMA1";,gene_id "KCNMA1"; transcript_id "XM_054365842.1"; gene_name "KCNMA1";,gene_id "KCNMA1"; transcript_id "XM_054365843.1"; gene_name "KCNMA1";,gene_id "KCNMA1"; transcript_id "XM_054365844.1"; gene_name "KCNMA1";
chr10	79813490	79813499	+	exon,transcript	-	gene_id "ZMIZ1-AS1"; transcript_id "NR_015429.1"; gene_name "ZMIZ1-AS1";,gene_id "ZMIZ1-AS1"; transcript_id "NR_015429.1"; exon_number "8"; exon_id "NR_015429.1.8"; gene_name "ZMIZ1-AS1";,gene_id "ZMIZ1-AS1"; transcript_id "NR_024429.1"; gene_name "ZMIZ1-AS1";,gene_id "ZMIZ1-AS1"; transcript_id "NR_024429.1"; exon_number "8"; exon_id "NR_024429.1.8"; gene_name "ZMIZ1-AS1";,gene_id "ZMIZ1-AS1"; transcript_id "NR_024431.2"; gene_name "ZMIZ1-AS1";,gene_id "ZMIZ1-AS1"; transcript_id "NR_024431.2"; exon_number "10"; exon_id "NR_024431.2.10"; gene_name "ZMIZ1-AS1";
chr10	79900228	79900237	+	transcript	-	gene_id "ZMIZ1-AS1"; transcript_id "NR_015429.1"; gene_name "ZMIZ1-AS1";,gene_id "ZMIZ1-AS1"; transcript_id "NR_024429.1"; gene_name "ZMIZ1-AS1";,gene_id "ZMIZ1-AS1"; transcript_id "NR_024431.2"; gene_name "ZMIZ1-AS1";
chr10	79998434	79998443	-	transcript	+	gene_id "ZMIZ1"; transcript_id "NM_020338.4"; gene_name "ZMIZ1";,gene_id "ZMIZ1"; transcript_id "XM_054366372.1"; gene_name "ZMIZ1";,gene_id "ZMIZ1"; transcript_id "XM_054366373.1"; gene_name "ZMIZ1";,gene_id "ZMIZ1"; transcript_id "XM_054366374.1"; gene_name "ZMIZ1";,gene_id "ZMIZ1"; transcript_id "XM_054366375.1"; gene_name "ZMIZ1";,gene_id "ZMIZ1"; transcript_id "XM_054366376.1"; gene_name "ZMIZ1";,gene_id "ZMIZ1"; transcript_id "XM_054366377.1"; gene_name "ZMIZ1";,gene_id "ZMIZ1"; transcript_id "XM_054366378.1"; gene_name "ZMIZ1";,gene_id "ZMIZ1"; transcript_id "XM_054366379.1"; gene_name "ZMIZ1";,gene_id "ZMIZ1"; transcript_id "XM_054366380.1"; gene_name "ZMIZ1";,gene_id "ZMIZ1"; transcript_id "XM_054366381.1"; gene_name "ZMIZ1";,gene_id "ZMIZ1"; transcript_id "XM_054366382.1"; gene_name "ZMIZ1";,gene_id "ZMIZ1"; transcript_id "XM_054366383.1"; gene_name "ZMIZ1";,gene_id "ZMIZ1"; transcript_id "XM_054366384.1"; gene_name "ZMIZ1";
chr10	80086292	80086301	-	transcript	+	gene_id "ZMIZ1"; transcript_id "NM_020338.4"; gene_name "ZMIZ1";,gene_id "ZMIZ1"; transcript_id "XM_054366372.1"; gene_name "ZMIZ1";,gene_id "ZMIZ1"; transcript_id "XM_054366373.1"; gene_name "ZMIZ1";,gene_id "ZMIZ1"; transcript_id "XM_054366374.1"; gene_name "ZMIZ1";,gene_id "ZMIZ1"; transcript_id "XM_054366375.1"; gene_name "ZMIZ1";,gene_id "ZMIZ1"; transcript_id "XM_054366376.1"; gene_name "ZMIZ1";,gene_id "ZMIZ1"; transcript_id "XM_054366377.1"; gene_name "ZMIZ1";,gene_id "ZMIZ1"; transcript_id "XM_054366378.1"; gene_name "ZMIZ1";,gene_id "ZMIZ1"; transcript_id "XM_054366379.1"; gene_name "ZMIZ1";,gene_id "ZMIZ1"; transcript_id "XM_054366380.1"; gene_name "ZMIZ1";,gene_id "ZMIZ1"; transcript_id "XM_054366381.1"; gene_name "ZMIZ1";,gene_id "ZMIZ1"; transcript_id "XM_054366382.1"; gene_name "ZMIZ1";,gene_id "ZMIZ1"; transcript_id "XM_054366383.1"; gene_name "ZMIZ1";,gene_id "ZMIZ1"; transcript_id "XM_054366384.1"; gene_name "ZMIZ1";
chr10	80276522	80276531	+	transcript	-	gene_id "ZCCHC24"; transcript_id "NM_153367.4"; gene_name "ZCCHC24";,gene_id "ZCCHC24"; transcript_id "XM_054364999.1"; gene_name "ZCCHC24";,gene_id "ZCCHC24"; transcript_id "XM_054365000.1"; gene_name "ZCCHC24";
chr10	80577367	80577376	-	transcript	+	gene_id "NUTM2B"; transcript_id "NM_001278495.2"; gene_name "NUTM2B";
chr10	80661548	80661557	+	transcript	-	gene_id "NUTM2B-AS1"; transcript_id "NR_120611.1"; gene_name "NUTM2B-AS1";,gene_id "NUTM2B-AS1"; transcript_id "NR_120613.1"; gene_name "NUTM2B-AS1";
chr10	80691296	80691305	+	transcript	-	gene_id "NUTM2B-AS1"; transcript_id "NR_120611.1"; gene_name "NUTM2B-AS1";,gene_id "NUTM2B-AS1"; transcript_id "NR_120612.1"; gene_name "NUTM2B-AS1";,gene_id "NUTM2B-AS1"; transcript_id "NR_120613.1"; gene_name "NUTM2B-AS1";
chr10	80715534	80715543	-	transcript	+	gene_id "NUTM2E"; transcript_id "NM_001355263.2"; gene_name "NUTM2E";
chr10	82765204	82765213	-	transcript	+	gene_id "NRG3"; transcript_id "NM_001010848.4"; gene_name "NRG3";,gene_id "NRG3"; transcript_id "NM_001165972.1"; gene_name "NRG3";,gene_id "NRG3"; transcript_id "NM_001165973.2"; gene_name "NRG3";,gene_id "NRG3"; transcript_id "NM_001370081.1"; gene_name "NRG3";,gene_id "NRG3"; transcript_id "NM_001370082.1"; gene_name "NRG3";,gene_id "NRG3"; transcript_id "NM_001370083.1"; gene_name "NRG3";,gene_id "NRG3"; transcript_id "NM_001370084.1"; gene_name "NRG3";,gene_id "NRG3"; transcript_id "NR_163251.1"; gene_name "NRG3";,gene_id "NRG3"; transcript_id "NR_163252.1"; gene_name "NRG3";,gene_id "NRG3"; transcript_id "NR_163253.1"; gene_name "NRG3";,gene_id "NRG3"; transcript_id "XM_054364607.1"; gene_name "NRG3";,gene_id "NRG3"; transcript_id "XM_054364608.1"; gene_name "NRG3";,gene_id "NRG3"; transcript_id "XM_054364609.1"; gene_name "NRG3";,gene_id "NRG3"; transcript_id "XM_054364610.1"; gene_name "NRG3";,gene_id "NRG3"; transcript_id "XM_054364611.1"; gene_name "NRG3";,gene_id "NRG3"; transcript_id "XM_054364612.1"; gene_name "NRG3";,gene_id "NRG3"; transcript_id "XM_054364613.1"; gene_name "NRG3";,gene_id "NRG3"; transcript_id "XM_054364614.1"; gene_name "NRG3";,gene_id "NRG3"; transcript_id "XM_054364615.1"; gene_name "NRG3";,gene_id "NRG3"; transcript_id "XM_054364616.1"; gene_name "NRG3";,gene_id "NRG3"; transcript_id "XM_054364617.1"; gene_name "NRG3";,gene_id "NRG3"; transcript_id "XM_054364618.1"; gene_name "NRG3";,gene_id "NRG3"; transcript_id "XM_054364620.1"; gene_name "NRG3";,gene_id "NRG3"; transcript_id "XR_008488156.1"; gene_name "NRG3";
chr10	82904421	82904430	-	transcript	+	gene_id "NRG3"; transcript_id "NM_001010848.4"; gene_name "NRG3";,gene_id "NRG3"; transcript_id "NM_001165972.1"; gene_name "NRG3";,gene_id "NRG3"; transcript_id "NM_001165973.2"; gene_name "NRG3";,gene_id "NRG3"; transcript_id "NM_001370081.1"; gene_name "NRG3";,gene_id "NRG3"; transcript_id "NM_001370082.1"; gene_name "NRG3";,gene_id "NRG3"; transcript_id "NM_001370083.1"; gene_name "NRG3";,gene_id "NRG3"; transcript_id "NM_001370084.1"; gene_name "NRG3";,gene_id "NRG3"; transcript_id "NR_163251.1"; gene_name "NRG3";,gene_id "NRG3"; transcript_id "NR_163252.1"; gene_name "NRG3";,gene_id "NRG3"; transcript_id "NR_163253.1"; gene_name "NRG3";,gene_id "NRG3"; transcript_id "XM_054364607.1"; gene_name "NRG3";,gene_id "NRG3"; transcript_id "XM_054364608.1"; gene_name "NRG3";,gene_id "NRG3"; transcript_id "XM_054364609.1"; gene_name "NRG3";,gene_id "NRG3"; transcript_id "XM_054364610.1"; gene_name "NRG3";,gene_id "NRG3"; transcript_id "XM_054364611.1"; gene_name "NRG3";,gene_id "NRG3"; transcript_id "XM_054364612.1"; gene_name "NRG3";,gene_id "NRG3"; transcript_id "XM_054364613.1"; gene_name "NRG3";,gene_id "NRG3"; transcript_id "XM_054364614.1"; gene_name "NRG3";,gene_id "NRG3"; transcript_id "XM_054364615.1"; gene_name "NRG3";,gene_id "NRG3"; transcript_id "XM_054364616.1"; gene_name "NRG3";,gene_id "NRG3"; transcript_id "XM_054364617.1"; gene_name "NRG3";,gene_id "NRG3"; transcript_id "XM_054364618.1"; gene_name "NRG3";,gene_id "NRG3"; transcript_id "XM_054364620.1"; gene_name "NRG3";,gene_id "NRG3"; transcript_id "XR_008488156.1"; gene_name "NRG3";
chr10	82976933	82976942	-	transcript	+	gene_id "NRG3"; transcript_id "NM_001010848.4"; gene_name "NRG3";,gene_id "NRG3"; transcript_id "NM_001165972.1"; gene_name "NRG3";,gene_id "NRG3"; transcript_id "NM_001165973.2"; gene_name "NRG3";,gene_id "NRG3"; transcript_id "NM_001370081.1"; gene_name "NRG3";,gene_id "NRG3"; transcript_id "NM_001370082.1"; gene_name "NRG3";,gene_id "NRG3"; transcript_id "NM_001370083.1"; gene_name "NRG3";,gene_id "NRG3"; transcript_id "NM_001370084.1"; gene_name "NRG3";,gene_id "NRG3"; transcript_id "NR_163251.1"; gene_name "NRG3";,gene_id "NRG3"; transcript_id "NR_163252.1"; gene_name "NRG3";,gene_id "NRG3"; transcript_id "NR_163253.1"; gene_name "NRG3";,gene_id "NRG3"; transcript_id "XM_054364607.1"; gene_name "NRG3";,gene_id "NRG3"; transcript_id "XM_054364608.1"; gene_name "NRG3";,gene_id "NRG3"; transcript_id "XM_054364609.1"; gene_name "NRG3";,gene_id "NRG3"; transcript_id "XM_054364610.1"; gene_name "NRG3";,gene_id "NRG3"; transcript_id "XM_054364611.1"; gene_name "NRG3";,gene_id "NRG3"; transcript_id "XM_054364612.1"; gene_name "NRG3";,gene_id "NRG3"; transcript_id "XM_054364613.1"; gene_name "NRG3";,gene_id "NRG3"; transcript_id "XM_054364614.1"; gene_name "NRG3";,gene_id "NRG3"; transcript_id "XM_054364615.1"; gene_name "NRG3";,gene_id "NRG3"; transcript_id "XM_054364616.1"; gene_name "NRG3";,gene_id "NRG3"; transcript_id "XM_054364617.1"; gene_name "NRG3";,gene_id "NRG3"; transcript_id "XM_054364618.1"; gene_name "NRG3";,gene_id "NRG3"; transcript_id "XM_054364620.1"; gene_name "NRG3";,gene_id "NRG3"; transcript_id "XR_008488156.1"; gene_name "NRG3";
chr10	83168496	83168505	-	transcript	+	gene_id "NRG3"; transcript_id "NM_001010848.4"; gene_name "NRG3";,gene_id "NRG3"; transcript_id "NM_001165972.1"; gene_name "NRG3";,gene_id "NRG3"; transcript_id "NM_001165973.2"; gene_name "NRG3";,gene_id "NRG3"; transcript_id "NM_001370081.1"; gene_name "NRG3";,gene_id "NRG3"; transcript_id "NM_001370082.1"; gene_name "NRG3";,gene_id "NRG3"; transcript_id "NM_001370083.1"; gene_name "NRG3";,gene_id "NRG3"; transcript_id "NM_001370084.1"; gene_name "NRG3";,gene_id "NRG3"; transcript_id "NR_163251.1"; gene_name "NRG3";,gene_id "NRG3"; transcript_id "NR_163252.1"; gene_name "NRG3";,gene_id "NRG3"; transcript_id "NR_163253.1"; gene_name "NRG3";,gene_id "NRG3"; transcript_id "XM_054364607.1"; gene_name "NRG3";,gene_id "NRG3"; transcript_id "XM_054364608.1"; gene_name "NRG3";,gene_id "NRG3"; transcript_id "XM_054364609.1"; gene_name "NRG3";,gene_id "NRG3"; transcript_id "XM_054364610.1"; gene_name "NRG3";,gene_id "NRG3"; transcript_id "XM_054364611.1"; gene_name "NRG3";,gene_id "NRG3"; transcript_id "XM_054364612.1"; gene_name "NRG3";,gene_id "NRG3"; transcript_id "XM_054364613.1"; gene_name "NRG3";,gene_id "NRG3"; transcript_id "XM_054364614.1"; gene_name "NRG3";,gene_id "NRG3"; transcript_id "XM_054364615.1"; gene_name "NRG3";,gene_id "NRG3"; transcript_id "XM_054364616.1"; gene_name "NRG3";,gene_id "NRG3"; transcript_id "XM_054364617.1"; gene_name "NRG3";,gene_id "NRG3"; transcript_id "XM_054364618.1"; gene_name "NRG3";,gene_id "NRG3"; transcript_id "XM_054364619.1"; gene_name "NRG3";,gene_id "NRG3"; transcript_id "XM_054364620.1"; gene_name "NRG3";,gene_id "NRG3"; transcript_id "XR_008488156.1"; gene_name "NRG3";
chr10	83324568	83324577	-	transcript	+	gene_id "NRG3"; transcript_id "NM_001010848.4"; gene_name "NRG3";,gene_id "NRG3"; transcript_id "NM_001165972.1"; gene_name "NRG3";,gene_id "NRG3"; transcript_id "NM_001165973.2"; gene_name "NRG3";,gene_id "NRG3"; transcript_id "NM_001370081.1"; gene_name "NRG3";,gene_id "NRG3"; transcript_id "NM_001370082.1"; gene_name "NRG3";,gene_id "NRG3"; transcript_id "NM_001370084.1"; gene_name "NRG3";,gene_id "NRG3"; transcript_id "NR_163251.1"; gene_name "NRG3";,gene_id "NRG3"; transcript_id "NR_163252.1"; gene_name "NRG3";,gene_id "NRG3"; transcript_id "NR_163253.1"; gene_name "NRG3";,gene_id "NRG3"; transcript_id "XM_054364607.1"; gene_name "NRG3";,gene_id "NRG3"; transcript_id "XM_054364608.1"; gene_name "NRG3";,gene_id "NRG3"; transcript_id "XM_054364609.1"; gene_name "NRG3";,gene_id "NRG3"; transcript_id "XM_054364610.1"; gene_name "NRG3";,gene_id "NRG3"; transcript_id "XM_054364611.1"; gene_name "NRG3";,gene_id "NRG3"; transcript_id "XM_054364612.1"; gene_name "NRG3";,gene_id "NRG3"; transcript_id "XM_054364613.1"; gene_name "NRG3";,gene_id "NRG3"; transcript_id "XM_054364614.1"; gene_name "NRG3";,gene_id "NRG3"; transcript_id "XM_054364615.1"; gene_name "NRG3";,gene_id "NRG3"; transcript_id "XM_054364616.1"; gene_name "NRG3";,gene_id "NRG3"; transcript_id "XM_054364617.1"; gene_name "NRG3";,gene_id "NRG3"; transcript_id "XM_054364618.1"; gene_name "NRG3";,gene_id "NRG3"; transcript_id "XM_054364619.1"; gene_name "NRG3";,gene_id "NRG3"; transcript_id "XM_054364620.1"; gene_name "NRG3";,gene_id "NRG3"; transcript_id "XR_008488156.1"; gene_name "NRG3";
chr10	83409908	83409917	-	transcript	+	gene_id "NRG3"; transcript_id "NM_001010848.4"; gene_name "NRG3";,gene_id "NRG3"; transcript_id "NM_001165972.1"; gene_name "NRG3";,gene_id "NRG3"; transcript_id "NM_001165973.2"; gene_name "NRG3";,gene_id "NRG3"; transcript_id "NM_001370081.1"; gene_name "NRG3";,gene_id "NRG3"; transcript_id "NM_001370082.1"; gene_name "NRG3";,gene_id "NRG3"; transcript_id "NM_001370084.1"; gene_name "NRG3";,gene_id "NRG3"; transcript_id "NR_163251.1"; gene_name "NRG3";,gene_id "NRG3"; transcript_id "NR_163252.1"; gene_name "NRG3";,gene_id "NRG3"; transcript_id "NR_163253.1"; gene_name "NRG3";,gene_id "NRG3"; transcript_id "XM_054364607.1"; gene_name "NRG3";,gene_id "NRG3"; transcript_id "XM_054364608.1"; gene_name "NRG3";,gene_id "NRG3"; transcript_id "XM_054364609.1"; gene_name "NRG3";,gene_id "NRG3"; transcript_id "XM_054364610.1"; gene_name "NRG3";,gene_id "NRG3"; transcript_id "XM_054364611.1"; gene_name "NRG3";,gene_id "NRG3"; transcript_id "XM_054364612.1"; gene_name "NRG3";,gene_id "NRG3"; transcript_id "XM_054364613.1"; gene_name "NRG3";,gene_id "NRG3"; transcript_id "XM_054364614.1"; gene_name "NRG3";,gene_id "NRG3"; transcript_id "XM_054364615.1"; gene_name "NRG3";,gene_id "NRG3"; transcript_id "XM_054364616.1"; gene_name "NRG3";,gene_id "NRG3"; transcript_id "XM_054364617.1"; gene_name "NRG3";,gene_id "NRG3"; transcript_id "XM_054364618.1"; gene_name "NRG3";,gene_id "NRG3"; transcript_id "XM_054364619.1"; gene_name "NRG3";,gene_id "NRG3"; transcript_id "XM_054364620.1"; gene_name "NRG3";,gene_id "NRG3"; transcript_id "XR_008488156.1"; gene_name "NRG3";
chr10	83481665	83481674	-	transcript	+	gene_id "NRG3"; transcript_id "NM_001010848.4"; gene_name "NRG3";,gene_id "NRG3"; transcript_id "NM_001165972.1"; gene_name "NRG3";,gene_id "NRG3"; transcript_id "NM_001165973.2"; gene_name "NRG3";,gene_id "NRG3"; transcript_id "NM_001370081.1"; gene_name "NRG3";,gene_id "NRG3"; transcript_id "NM_001370082.1"; gene_name "NRG3";,gene_id "NRG3"; transcript_id "NM_001370084.1"; gene_name "NRG3";,gene_id "NRG3"; transcript_id "NR_163251.1"; gene_name "NRG3";,gene_id "NRG3"; transcript_id "NR_163252.1"; gene_name "NRG3";,gene_id "NRG3"; transcript_id "NR_163253.1"; gene_name "NRG3";,gene_id "NRG3"; transcript_id "XM_054364607.1"; gene_name "NRG3";,gene_id "NRG3"; transcript_id "XM_054364608.1"; gene_name "NRG3";,gene_id "NRG3"; transcript_id "XM_054364609.1"; gene_name "NRG3";,gene_id "NRG3"; transcript_id "XM_054364610.1"; gene_name "NRG3";,gene_id "NRG3"; transcript_id "XM_054364611.1"; gene_name "NRG3";,gene_id "NRG3"; transcript_id "XM_054364612.1"; gene_name "NRG3";,gene_id "NRG3"; transcript_id "XM_054364613.1"; gene_name "NRG3";,gene_id "NRG3"; transcript_id "XM_054364614.1"; gene_name "NRG3";,gene_id "NRG3"; transcript_id "XM_054364615.1"; gene_name "NRG3";,gene_id "NRG3"; transcript_id "XM_054364616.1"; gene_name "NRG3";,gene_id "NRG3"; transcript_id "XM_054364617.1"; gene_name "NRG3";,gene_id "NRG3"; transcript_id "XM_054364618.1"; gene_name "NRG3";,gene_id "NRG3"; transcript_id "XM_054364619.1"; gene_name "NRG3";,gene_id "NRG3"; transcript_id "XM_054364620.1"; gene_name "NRG3";,gene_id "NRG3"; transcript_id "XR_008488156.1"; gene_name "NRG3";
chr10	83505311	83505320	-	transcript	+	gene_id "NRG3"; transcript_id "NM_001010848.4"; gene_name "NRG3";,gene_id "NRG3"; transcript_id "NM_001165972.1"; gene_name "NRG3";,gene_id "NRG3"; transcript_id "NM_001165973.2"; gene_name "NRG3";,gene_id "NRG3"; transcript_id "NM_001370081.1"; gene_name "NRG3";,gene_id "NRG3"; transcript_id "NM_001370082.1"; gene_name "NRG3";,gene_id "NRG3"; transcript_id "NM_001370084.1"; gene_name "NRG3";,gene_id "NRG3"; transcript_id "NR_163251.1"; gene_name "NRG3";,gene_id "NRG3"; transcript_id "NR_163252.1"; gene_name "NRG3";,gene_id "NRG3"; transcript_id "NR_163253.1"; gene_name "NRG3";,gene_id "NRG3"; transcript_id "XM_054364607.1"; gene_name "NRG3";,gene_id "NRG3"; transcript_id "XM_054364608.1"; gene_name "NRG3";,gene_id "NRG3"; transcript_id "XM_054364609.1"; gene_name "NRG3";,gene_id "NRG3"; transcript_id "XM_054364610.1"; gene_name "NRG3";,gene_id "NRG3"; transcript_id "XM_054364611.1"; gene_name "NRG3";,gene_id "NRG3"; transcript_id "XM_054364612.1"; gene_name "NRG3";,gene_id "NRG3"; transcript_id "XM_054364613.1"; gene_name "NRG3";,gene_id "NRG3"; transcript_id "XM_054364614.1"; gene_name "NRG3";,gene_id "NRG3"; transcript_id "XM_054364615.1"; gene_name "NRG3";,gene_id "NRG3"; transcript_id "XM_054364616.1"; gene_name "NRG3";,gene_id "NRG3"; transcript_id "XM_054364617.1"; gene_name "NRG3";,gene_id "NRG3"; transcript_id "XM_054364618.1"; gene_name "NRG3";,gene_id "NRG3"; transcript_id "XM_054364619.1"; gene_name "NRG3";,gene_id "NRG3"; transcript_id "XM_054364620.1"; gene_name "NRG3";,gene_id "NRG3"; transcript_id "XR_008488156.1"; gene_name "NRG3";
chr10	83582196	83582205	-	transcript	+	gene_id "NRG3"; transcript_id "NM_001010848.4"; gene_name "NRG3";,gene_id "NRG3"; transcript_id "NM_001165972.1"; gene_name "NRG3";,gene_id "NRG3"; transcript_id "NM_001165973.2"; gene_name "NRG3";,gene_id "NRG3"; transcript_id "NM_001370081.1"; gene_name "NRG3";,gene_id "NRG3"; transcript_id "NM_001370082.1"; gene_name "NRG3";,gene_id "NRG3"; transcript_id "NM_001370084.1"; gene_name "NRG3";,gene_id "NRG3"; transcript_id "NR_163251.1"; gene_name "NRG3";,gene_id "NRG3"; transcript_id "NR_163252.1"; gene_name "NRG3";,gene_id "NRG3"; transcript_id "NR_163253.1"; gene_name "NRG3";,gene_id "NRG3"; transcript_id "XM_054364607.1"; gene_name "NRG3";,gene_id "NRG3"; transcript_id "XM_054364608.1"; gene_name "NRG3";,gene_id "NRG3"; transcript_id "XM_054364609.1"; gene_name "NRG3";,gene_id "NRG3"; transcript_id "XM_054364610.1"; gene_name "NRG3";,gene_id "NRG3"; transcript_id "XM_054364611.1"; gene_name "NRG3";,gene_id "NRG3"; transcript_id "XM_054364612.1"; gene_name "NRG3";,gene_id "NRG3"; transcript_id "XM_054364613.1"; gene_name "NRG3";,gene_id "NRG3"; transcript_id "XM_054364614.1"; gene_name "NRG3";,gene_id "NRG3"; transcript_id "XM_054364615.1"; gene_name "NRG3";,gene_id "NRG3"; transcript_id "XM_054364616.1"; gene_name "NRG3";,gene_id "NRG3"; transcript_id "XM_054364617.1"; gene_name "NRG3";,gene_id "NRG3"; transcript_id "XM_054364618.1"; gene_name "NRG3";,gene_id "NRG3"; transcript_id "XM_054364619.1"; gene_name "NRG3";,gene_id "NRG3"; transcript_id "XM_054364620.1"; gene_name "NRG3";,gene_id "NRG3"; transcript_id "XR_008488156.1"; gene_name "NRG3";
chr10	83842721	83842730	-	transcript	+	gene_id "NRG3"; transcript_id "NM_001010848.4"; gene_name "NRG3";,gene_id "NRG3"; transcript_id "NM_001165972.1"; gene_name "NRG3";,gene_id "NRG3"; transcript_id "NM_001165973.2"; gene_name "NRG3";,gene_id "NRG3"; transcript_id "NM_001370081.1"; gene_name "NRG3";,gene_id "NRG3"; transcript_id "NM_001370082.1"; gene_name "NRG3";,gene_id "NRG3"; transcript_id "NM_001370084.1"; gene_name "NRG3";,gene_id "NRG3"; transcript_id "NR_163251.1"; gene_name "NRG3";,gene_id "NRG3"; transcript_id "NR_163252.1"; gene_name "NRG3";,gene_id "NRG3"; transcript_id "NR_163253.1"; gene_name "NRG3";,gene_id "NRG3"; transcript_id "XM_054364607.1"; gene_name "NRG3";,gene_id "NRG3"; transcript_id "XM_054364608.1"; gene_name "NRG3";,gene_id "NRG3"; transcript_id "XM_054364609.1"; gene_name "NRG3";,gene_id "NRG3"; transcript_id "XM_054364610.1"; gene_name "NRG3";,gene_id "NRG3"; transcript_id "XM_054364611.1"; gene_name "NRG3";,gene_id "NRG3"; transcript_id "XM_054364612.1"; gene_name "NRG3";,gene_id "NRG3"; transcript_id "XM_054364613.1"; gene_name "NRG3";,gene_id "NRG3"; transcript_id "XM_054364614.1"; gene_name "NRG3";,gene_id "NRG3"; transcript_id "XM_054364615.1"; gene_name "NRG3";,gene_id "NRG3"; transcript_id "XM_054364616.1"; gene_name "NRG3";,gene_id "NRG3"; transcript_id "XM_054364617.1"; gene_name "NRG3";,gene_id "NRG3"; transcript_id "XM_054364618.1"; gene_name "NRG3";,gene_id "NRG3"; transcript_id "XM_054364619.1"; gene_name "NRG3";,gene_id "NRG3"; transcript_id "XM_054364621.1"; gene_name "NRG3";,gene_id "NRG3"; transcript_id "XM_054364622.1"; gene_name "NRG3";,gene_id "NRG3"; transcript_id "XM_054364623.1"; gene_name "NRG3";,gene_id "NRG3"; transcript_id "XR_008488156.1"; gene_name "NRG3";
chr10	85081315	85081324	-	transcript	+	gene_id "CDHR1"; transcript_id "NM_001171971.3"; gene_name "CDHR1";,gene_id "CDHR1"; transcript_id "NM_033100.4"; gene_name "CDHR1";,gene_id "CDHR1"; transcript_id "XM_054367145.1"; gene_name "CDHR1";,gene_id "CDHR1"; transcript_id "XM_054367146.1"; gene_name "CDHR1";,gene_id "CDHR1"; transcript_id "XM_054367147.1"; gene_name "CDHR1";,gene_id "CDHR1"; transcript_id "XM_054367148.1"; gene_name "CDHR1";,gene_id "CDHR1"; transcript_id "XM_054367149.1"; gene_name "CDHR1";
chr10	85172945	85172954	-	exon,transcript	+	gene_id "LINC00858"; transcript_id "NR_038220.1"; gene_name "LINC00858";,gene_id "LINC00858"; transcript_id "NR_038220.1"; exon_number "6"; exon_id "NR_038220.1.6"; gene_name "LINC00858";
chr10	85265768	85265777	-	transcript	+	gene_id "CCSER2"; transcript_id "NM_001284240.2"; gene_name "CCSER2";,gene_id "CCSER2"; transcript_id "NM_001351290.2"; gene_name "CCSER2";,gene_id "CCSER2"; transcript_id "NM_001351292.2"; gene_name "CCSER2";,gene_id "CCSER2"; transcript_id "NM_018999.4"; gene_name "CCSER2";,gene_id "CCSER2"; transcript_id "XM_054366118.1"; gene_name "CCSER2";,gene_id "CCSER2"; transcript_id "XM_054366119.1"; gene_name "CCSER2";,gene_id "CCSER2"; transcript_id "XM_054366120.1"; gene_name "CCSER2";,gene_id "CCSER2"; transcript_id "XM_054366121.1"; gene_name "CCSER2";,gene_id "CCSER2"; transcript_id "XM_054366122.1"; gene_name "CCSER2";,gene_id "CCSER2"; transcript_id "XM_054366123.1"; gene_name "CCSER2";,gene_id "CCSER2"; transcript_id "XM_054366124.1"; gene_name "CCSER2";,gene_id "CCSER2"; transcript_id "XM_054366127.1"; gene_name "CCSER2";,gene_id "CCSER2"; transcript_id "XR_008488221.1"; gene_name "CCSER2";
chr10	85313225	85313234	-	transcript	+	gene_id "CCSER2"; transcript_id "NM_001284240.2"; gene_name "CCSER2";,gene_id "CCSER2"; transcript_id "NM_001284242.2"; gene_name "CCSER2";,gene_id "CCSER2"; transcript_id "NM_001284243.2"; gene_name "CCSER2";,gene_id "CCSER2"; transcript_id "NM_001351290.2"; gene_name "CCSER2";,gene_id "CCSER2"; transcript_id "NM_001351292.2"; gene_name "CCSER2";,gene_id "CCSER2"; transcript_id "NM_018999.4"; gene_name "CCSER2";,gene_id "CCSER2"; transcript_id "XM_054366118.1"; gene_name "CCSER2";,gene_id "CCSER2"; transcript_id "XM_054366119.1"; gene_name "CCSER2";,gene_id "CCSER2"; transcript_id "XM_054366120.1"; gene_name "CCSER2";,gene_id "CCSER2"; transcript_id "XM_054366121.1"; gene_name "CCSER2";,gene_id "CCSER2"; transcript_id "XM_054366122.1"; gene_name "CCSER2";,gene_id "CCSER2"; transcript_id "XM_054366123.1"; gene_name "CCSER2";,gene_id "CCSER2"; transcript_id "XM_054366125.1"; gene_name "CCSER2";,gene_id "CCSER2"; transcript_id "XM_054366126.1"; gene_name "CCSER2";,gene_id "CCSER2"; transcript_id "XM_054366127.1"; gene_name "CCSER2";,gene_id "CCSER2"; transcript_id "XR_008488221.1"; gene_name "CCSER2";
chr10	85396083	85396092	-	3UTR,exon,transcript	+	gene_id "CCSER2"; transcript_id "NM_001284240.2"; gene_name "CCSER2";,gene_id "CCSER2"; transcript_id "NM_001284240.2"; exon_number "10"; exon_id "NM_001284240.2.10"; gene_name "CCSER2";,gene_id "CCSER2"; transcript_id "NM_001284242.2"; gene_name "CCSER2";,gene_id "CCSER2"; transcript_id "NM_001284242.2"; exon_number "7"; exon_id "NM_001284242.2.7"; gene_name "CCSER2";,gene_id "CCSER2"; transcript_id "NM_001284243.2"; gene_name "CCSER2";,gene_id "CCSER2"; transcript_id "NM_001284243.2"; exon_number "8"; exon_id "NM_001284243.2.8"; gene_name "CCSER2";,gene_id "CCSER2"; transcript_id "NM_001351290.2"; gene_name "CCSER2";,gene_id "CCSER2"; transcript_id "NM_001351290.2"; exon_number "12"; exon_id "NM_001351290.2.12"; gene_name "CCSER2";,gene_id "CCSER2"; transcript_id "NM_001351292.2"; gene_name "CCSER2";,gene_id "CCSER2"; transcript_id "NM_001351292.2"; exon_number "12"; exon_id "NM_001351292.2.12"; gene_name "CCSER2";,gene_id "CCSER2"; transcript_id "NM_018999.4"; gene_name "CCSER2";,gene_id "CCSER2"; transcript_id "NM_018999.4"; exon_number "11"; exon_id "NM_018999.4.11"; gene_name "CCSER2";,gene_id "CCSER2"; transcript_id "XM_054366118.1"; gene_name "CCSER2";,gene_id "CCSER2"; transcript_id "XM_054366118.1"; exon_number "10"; exon_id "XM_054366118.1.10"; gene_name "CCSER2";,gene_id "CCSER2"; transcript_id "XM_054366119.1"; gene_name "CCSER2";,gene_id "CCSER2"; transcript_id "XM_054366119.1"; exon_number "10"; exon_id "XM_054366119.1.10"; gene_name "CCSER2";,gene_id "CCSER2"; transcript_id "XM_054366120.1"; gene_name "CCSER2";,gene_id "CCSER2"; transcript_id "XM_054366120.1"; exon_number "11"; exon_id "XM_054366120.1.11"; gene_name "CCSER2";,gene_id "CCSER2"; transcript_id "XM_054366122.1"; gene_name "CCSER2";,gene_id "CCSER2"; transcript_id "XM_054366122.1"; exon_number "6"; exon_id "XM_054366122.1.6"; gene_name "CCSER2";,gene_id "CCSER2"; transcript_id "XM_054366125.1"; gene_name "CCSER2";,gene_id "CCSER2"; transcript_id "XM_054366125.1"; exon_number "8"; exon_id "XM_054366125.1.8"; gene_name "CCSER2";,gene_id "CCSER2"; transcript_id "XM_054366126.1"; gene_name "CCSER2";,gene_id "CCSER2"; transcript_id "XM_054366126.1"; exon_number "8"; exon_id "XM_054366126.1.8"; gene_name "CCSER2";,gene_id "CCSER2"; transcript_id "XM_054366127.1"; gene_name "CCSER2";,gene_id "CCSER2"; transcript_id "XM_054366127.1"; exon_number "7"; exon_id "XM_054366127.1.7"; gene_name "CCSER2";
chr10	86821367	86821376	+	transcript	-	gene_id "GRID1"; transcript_id "NM_017551.3"; gene_name "GRID1";
chr10	87966386	87966395	+	transcript	-	gene_id "GLUD1"; transcript_id "NM_001318900.1"; gene_name "GLUD1";,gene_id "GLUD1"; transcript_id "NM_001318901.1"; gene_name "GLUD1";,gene_id "GLUD1"; transcript_id "NM_001318902.1"; gene_name "GLUD1";,gene_id "GLUD1"; transcript_id "NM_001318904.2"; gene_name "GLUD1";,gene_id "GLUD1"; transcript_id "NM_001318905.2"; gene_name "GLUD1";,gene_id "GLUD1"; transcript_id "NM_001318906.2"; gene_name "GLUD1";,gene_id "GLUD1"; transcript_id "NM_005271.5"; gene_name "GLUD1";,gene_id "GLUD1"; transcript_id "XM_054365617.1"; gene_name "GLUD1";,gene_id "GLUD1"; transcript_id "XM_054365618.1"; gene_name "GLUD1";
chr10	88113921	88113930	-	transcript	+	gene_id "NUTM2A"; transcript_id "NM_001099338.2"; gene_name "NUTM2A";
chr10	88198026	88198035	+	transcript	-	gene_id "NUTM2A-AS1"; transcript_id "NR_024397.1"; gene_name "NUTM2A-AS1";
chr10	88246112	88246121	-	transcript	+	gene_id "NUTM2D"; transcript_id "NM_001009610.2"; gene_name "NUTM2D";,gene_id "NUTM2D"; transcript_id "NM_001382304.1"; gene_name "NUTM2D";
chr10	88566256	88566265	-	transcript	+	gene_id "PAPSS2"; transcript_id "NM_001015880.2"; gene_name "PAPSS2";,gene_id "PAPSS2"; transcript_id "NM_004670.4"; gene_name "PAPSS2";
chr10	88688653	88688662	-	exon,transcript	+	gene_id "LOC124902476"; transcript_id "XR_007081192.1"; gene_name "LOC124902476";,gene_id "LOC124902476"; transcript_id "XR_007081192.1"; exon_number "3"; exon_id "XR_007081192.1.3"; gene_name "LOC124902476";
chr10	89040035	89040044	-	transcript	+	gene_id "LOC101929727"; transcript_id "XR_007081198.1"; gene_name "LOC101929727";
chr10	89473652	89473661	-	transcript	+	gene_id "LIPJ"; transcript_id "NM_001010939.3"; gene_name "LIPJ";,gene_id "LIPJ"; transcript_id "NM_001394640.1"; gene_name "LIPJ";,gene_id "LIPJ"; transcript_id "NR_172141.1"; gene_name "LIPJ";,gene_id "LIPJ"; transcript_id "XM_054364875.1"; gene_name "LIPJ";,gene_id "LIPJ"; transcript_id "XM_054364876.1"; gene_name "LIPJ";,gene_id "LIPJ"; transcript_id "XM_054364877.1"; gene_name "LIPJ";,gene_id "LIPJ"; transcript_id "XM_054364878.1"; gene_name "LIPJ";
chr10	89723323	89723332	+	transcript	-	gene_id "ANKRD22"; transcript_id "NM_144590.3"; gene_name "ANKRD22";
chr10	89864116	89864125	-	5UTR,exon,transcript	+	gene_id "FAS"; transcript_id "XM_054365758.1"; gene_name "FAS";,gene_id "FAS"; transcript_id "XM_054365758.1"; exon_number "1"; exon_id "XM_054365758.1.1"; gene_name "FAS";,gene_id "FAS"; transcript_id "XM_054365760.1"; gene_name "FAS";
chr10	89900911	89900920	-	3UTR,exon,transcript	+	gene_id "FAS"; transcript_id "NM_000043.6"; gene_name "FAS";,gene_id "FAS"; transcript_id "NM_000043.6"; exon_number "9"; exon_id "NM_000043.6.9"; gene_name "FAS";,gene_id "FAS"; transcript_id "NM_001320619.2"; gene_name "FAS";,gene_id "FAS"; transcript_id "NM_001320619.2"; exon_number "8"; exon_id "NM_001320619.2.8"; gene_name "FAS";,gene_id "FAS"; transcript_id "NM_001410956.1"; gene_name "FAS";,gene_id "FAS"; transcript_id "NM_001410956.1"; exon_number "9"; exon_id "NM_001410956.1.9"; gene_name "FAS";,gene_id "FAS"; transcript_id "NM_152871.4"; gene_name "FAS";,gene_id "FAS"; transcript_id "NM_152871.4"; exon_number "8"; exon_id "NM_152871.4.8"; gene_name "FAS";,gene_id "FAS"; transcript_id "NM_152872.4"; gene_name "FAS";,gene_id "FAS"; transcript_id "NM_152872.4"; exon_number "8"; exon_id "NM_152872.4.8"; gene_name "FAS";,gene_id "FAS"; transcript_id "NR_028033.4"; gene_name "FAS";,gene_id "FAS"; transcript_id "NR_028033.4"; exon_number "7"; exon_id "NR_028033.4.7"; gene_name "FAS";,gene_id "FAS"; transcript_id "NR_028034.4"; gene_name "FAS";,gene_id "FAS"; transcript_id "NR_028034.4"; exon_number "6"; exon_id "NR_028034.4.6"; gene_name "FAS";,gene_id "FAS"; transcript_id "NR_028035.4"; gene_name "FAS";,gene_id "FAS"; transcript_id "NR_028035.4"; exon_number "7"; exon_id "NR_028035.4.7"; gene_name "FAS";,gene_id "FAS"; transcript_id "NR_028036.4"; gene_name "FAS";,gene_id "FAS"; transcript_id "NR_028036.4"; exon_number "8"; exon_id "NR_028036.4.8"; gene_name "FAS";,gene_id "FAS"; transcript_id "NR_135313.2"; gene_name "FAS";,gene_id "FAS"; transcript_id "NR_135313.2"; exon_number "7"; exon_id "NR_135313.2.7"; gene_name "FAS";,gene_id "FAS"; transcript_id "NR_135314.2"; gene_name "FAS";,gene_id "FAS"; transcript_id "NR_135314.2"; exon_number "9"; exon_id "NR_135314.2.9"; gene_name "FAS";,gene_id "FAS"; transcript_id "NR_135315.2"; gene_name "FAS";,gene_id "FAS"; transcript_id "NR_135315.2"; exon_number "7"; exon_id "NR_135315.2.7"; gene_name "FAS";,gene_id "FAS"; transcript_id "XM_054365758.1"; gene_name "FAS";,gene_id "FAS"; transcript_id "XM_054365758.1"; exon_number "10"; exon_id "XM_054365758.1.10"; gene_name "FAS";,gene_id "FAS"; transcript_id "XM_054365759.1"; gene_name "FAS";,gene_id "FAS"; transcript_id "XM_054365759.1"; exon_number "9"; exon_id "XM_054365759.1.9"; gene_name "FAS";,gene_id "FAS"; transcript_id "XM_054365760.1"; gene_name "FAS";,gene_id "FAS"; transcript_id "XM_054365760.1"; exon_number "10"; exon_id "XM_054365760.1.10"; gene_name "FAS";,gene_id "FAS"; transcript_id "XM_054365761.1"; gene_name "FAS";,gene_id "FAS"; transcript_id "XM_054365761.1"; exon_number "10"; exon_id "XM_054365761.1.10"; gene_name "FAS";,gene_id "FAS"; transcript_id "XM_054365762.1"; gene_name "FAS";,gene_id "FAS"; transcript_id "XM_054365762.1"; exon_number "8"; exon_id "XM_054365762.1.8"; gene_name "FAS";
chr10	90080481	90080490	-	transcript	+	gene_id "LOC105378418"; transcript_id "XR_007081200.1"; gene_name "LOC105378418";
chr10	90304426	90304435	-	3UTR,exon,transcript	+	gene_id "IFIT5"; transcript_id "NM_012420.3"; gene_name "IFIT5";,gene_id "IFIT5"; transcript_id "NM_012420.3"; exon_number "2"; exon_id "NM_012420.3.2"; gene_name "IFIT5";
chr10	90478008	90478017	+	transcript	-	gene_id "PANK1"; transcript_id "NM_138316.4"; gene_name "PANK1";,gene_id "PANK1"; transcript_id "NM_148977.3"; gene_name "PANK1";,gene_id "PANK1"; transcript_id "NM_148978.3"; gene_name "PANK1";,gene_id "PANK1"; transcript_id "XM_054366093.1"; gene_name "PANK1";,gene_id "PANK1"; transcript_id "XM_054366094.1"; gene_name "PANK1";,gene_id "PANK1"; transcript_id "XM_054366095.1"; gene_name "PANK1";,gene_id "PANK1"; transcript_id "XM_054366096.1"; gene_name "PANK1";
chr10	91363734	91363743	+	transcript	-	gene_id "LINC02653"; transcript_id "NR_110657.1"; gene_name "LINC02653";
chr10	92007231	92007240	-	transcript	+	gene_id "LOC105378429"; transcript_id "XR_007081223.1"; gene_name "LOC105378429";
chr10	92746515	92746524	-	3UTR,exon,transcript	+	gene_id "TNKS2"; transcript_id "NM_025235.4"; gene_name "TNKS2";,gene_id "TNKS2"; transcript_id "NM_025235.4"; exon_number "27"; exon_id "NM_025235.4.27"; gene_name "TNKS2";,gene_id "TNKS2"; transcript_id "XM_054366827.1"; gene_name "TNKS2";,gene_id "TNKS2"; transcript_id "XM_054366827.1"; exon_number "27"; exon_id "XM_054366827.1.27"; gene_name "TNKS2";,gene_id "TNKS2"; transcript_id "XM_054366828.1"; gene_name "TNKS2";,gene_id "TNKS2"; transcript_id "XM_054366828.1"; exon_number "26"; exon_id "XM_054366828.1.26"; gene_name "TNKS2";,gene_id "TNKS2"; transcript_id "XM_054366829.1"; gene_name "TNKS2";,gene_id "TNKS2"; transcript_id "XM_054366829.1"; exon_number "15"; exon_id "XM_054366829.1.15"; gene_name "TNKS2";,gene_id "TNKS2"; transcript_id "XM_054366832.1"; gene_name "TNKS2";,gene_id "TNKS2"; transcript_id "XM_054366832.1"; exon_number "19"; exon_id "XM_054366832.1.19"; gene_name "TNKS2";
chr10	92834740	92834749	-	transcript	+	gene_id "BTAF1"; transcript_id "NM_003972.3"; gene_name "BTAF1";,gene_id "BTAF1"; transcript_id "NR_165090.1"; gene_name "BTAF1";,gene_id "BTAF1"; transcript_id "NR_165091.1"; gene_name "BTAF1";,gene_id "BTAF1"; transcript_id "NR_165092.1"; gene_name "BTAF1";,gene_id "BTAF1"; transcript_id "NR_165093.1"; gene_name "BTAF1";,gene_id "BTAF1"; transcript_id "NR_165094.1"; gene_name "BTAF1";,gene_id "BTAF1"; transcript_id "NR_165095.1"; gene_name "BTAF1";,gene_id "BTAF1"; transcript_id "NR_165096.1"; gene_name "BTAF1";,gene_id "BTAF1"; transcript_id "NR_165097.1"; gene_name "BTAF1";,gene_id "BTAF1"; transcript_id "NR_165098.1"; gene_name "BTAF1";,gene_id "BTAF1"; transcript_id "NR_165099.1"; gene_name "BTAF1";,gene_id "BTAF1"; transcript_id "NR_165101.1"; gene_name "BTAF1";,gene_id "BTAF1"; transcript_id "NR_165102.1"; gene_name "BTAF1";,gene_id "BTAF1"; transcript_id "NR_165103.1"; gene_name "BTAF1";,gene_id "BTAF1"; transcript_id "NR_165104.1"; gene_name "BTAF1";,gene_id "BTAF1"; transcript_id "XM_054367116.1"; gene_name "BTAF1";,gene_id "BTAF1"; transcript_id "XM_054367117.1"; gene_name "BTAF1";,gene_id "BTAF1"; transcript_id "XM_054367118.1"; gene_name "BTAF1";,gene_id "BTAF1"; transcript_id "XM_054367119.1"; gene_name "BTAF1";
chr10	92899298	92899307	-	transcript	+	gene_id "BTAF1"; transcript_id "NM_003972.3"; gene_name "BTAF1";,gene_id "BTAF1"; transcript_id "NR_165090.1"; gene_name "BTAF1";,gene_id "BTAF1"; transcript_id "NR_165091.1"; gene_name "BTAF1";,gene_id "BTAF1"; transcript_id "NR_165092.1"; gene_name "BTAF1";,gene_id "BTAF1"; transcript_id "NR_165093.1"; gene_name "BTAF1";,gene_id "BTAF1"; transcript_id "NR_165094.1"; gene_name "BTAF1";,gene_id "BTAF1"; transcript_id "NR_165095.1"; gene_name "BTAF1";,gene_id "BTAF1"; transcript_id "NR_165096.1"; gene_name "BTAF1";,gene_id "BTAF1"; transcript_id "NR_165097.1"; gene_name "BTAF1";,gene_id "BTAF1"; transcript_id "NR_165098.1"; gene_name "BTAF1";,gene_id "BTAF1"; transcript_id "NR_165099.1"; gene_name "BTAF1";,gene_id "BTAF1"; transcript_id "NR_165101.1"; gene_name "BTAF1";,gene_id "BTAF1"; transcript_id "NR_165102.1"; gene_name "BTAF1";,gene_id "BTAF1"; transcript_id "NR_165103.1"; gene_name "BTAF1";,gene_id "BTAF1"; transcript_id "NR_165104.1"; gene_name "BTAF1";,gene_id "BTAF1"; transcript_id "XM_054367116.1"; gene_name "BTAF1";,gene_id "BTAF1"; transcript_id "XM_054367117.1"; gene_name "BTAF1";,gene_id "BTAF1"; transcript_id "XM_054367118.1"; gene_name "BTAF1";,gene_id "BTAF1"; transcript_id "XM_054367119.1"; gene_name "BTAF1";,gene_id "BTAF1"; transcript_id "XM_054367120.1"; gene_name "BTAF1";
chr10	93057978	93057987	+	transcript	-	gene_id "CPEB3"; transcript_id "NM_001178137.2"; gene_name "CPEB3";,gene_id "CPEB3"; transcript_id "NM_014912.5"; gene_name "CPEB3";,gene_id "CPEB3"; transcript_id "XM_054365175.1"; gene_name "CPEB3";,gene_id "CPEB3"; transcript_id "XM_054365176.1"; gene_name "CPEB3";,gene_id "CPEB3"; transcript_id "XM_054365177.1"; gene_name "CPEB3";,gene_id "CPEB3"; transcript_id "XM_054365178.1"; gene_name "CPEB3";,gene_id "CPEB3"; transcript_id "XM_054365179.1"; gene_name "CPEB3";,gene_id "CPEB3"; transcript_id "XM_054365180.1"; gene_name "CPEB3";,gene_id "CPEB3"; transcript_id "XM_054365181.1"; gene_name "CPEB3";,gene_id "CPEB3"; transcript_id "XM_054365182.1"; gene_name "CPEB3";,gene_id "CPEB3"; transcript_id "XM_054365183.1"; gene_name "CPEB3";,gene_id "CPEB3"; transcript_id "XM_054365184.1"; gene_name "CPEB3";,gene_id "CPEB3"; transcript_id "XM_054365185.1"; gene_name "CPEB3";,gene_id "CPEB3"; transcript_id "XM_054365186.1"; gene_name "CPEB3";,gene_id "CPEB3"; transcript_id "XM_054365187.1"; gene_name "CPEB3";,gene_id "CPEB3"; transcript_id "XM_054365188.1"; gene_name "CPEB3";,gene_id "CPEB3"; transcript_id "XM_054365189.1"; gene_name "CPEB3";,gene_id "CPEB3"; transcript_id "XM_054365190.1"; gene_name "CPEB3";,gene_id "CPEB3"; transcript_id "XM_054365191.1"; gene_name "CPEB3";,gene_id "CPEB3"; transcript_id "XM_054365192.1"; gene_name "CPEB3";,gene_id "CPEB3"; transcript_id "XM_054365193.1"; gene_name "CPEB3";
chr10	94223059	94223068	+	transcript	-	gene_id "MYOF"; transcript_id "NM_013451.4"; gene_name "MYOF";,gene_id "MYOF"; transcript_id "NM_133337.3"; gene_name "MYOF";,gene_id "MYOF"; transcript_id "XM_054365535.1"; gene_name "MYOF";,gene_id "MYOF"; transcript_id "XM_054365536.1"; gene_name "MYOF";,gene_id "MYOF"; transcript_id "XM_054365537.1"; gene_name "MYOF";,gene_id "MYOF"; transcript_id "XM_054365538.1"; gene_name "MYOF";,gene_id "MYOF"; transcript_id "XM_054365539.1"; gene_name "MYOF";,gene_id "MYOF"; transcript_id "XM_054365540.1"; gene_name "MYOF";,gene_id "MYOF"; transcript_id "XM_054365541.1"; gene_name "MYOF";,gene_id "MYOF"; transcript_id "XM_054365542.1"; gene_name "MYOF";
chr10	94896366	94896375	-	5UTR,exon,transcript	+	gene_id "PLCE1"; transcript_id "NM_001288989.2"; gene_name "PLCE1";,gene_id "PLCE1"; transcript_id "NM_016341.4"; gene_name "PLCE1";,gene_id "PLCE1"; transcript_id "XM_054366004.1"; gene_name "PLCE1";,gene_id "PLCE1"; transcript_id "XM_054366005.1"; gene_name "PLCE1";,gene_id "PLCE1"; transcript_id "XM_054366006.1"; gene_name "PLCE1";,gene_id "PLCE1"; transcript_id "XM_054366007.1"; gene_name "PLCE1";,gene_id "PLCE1"; transcript_id "XM_054366008.1"; gene_name "PLCE1";,gene_id "PLCE1"; transcript_id "XM_054366009.1"; gene_name "PLCE1";,gene_id "PLCE1"; transcript_id "XM_054366010.1"; gene_name "PLCE1";,gene_id "PLCE1"; transcript_id "XM_054366011.1"; gene_name "PLCE1";,gene_id "PLCE1"; transcript_id "XM_054366012.1"; gene_name "PLCE1";,gene_id "PLCE1"; transcript_id "XM_054366013.1"; gene_name "PLCE1";,gene_id "PLCE1"; transcript_id "XM_054366014.1"; gene_name "PLCE1";,gene_id "PLCE1"; transcript_id "XM_054366015.1"; gene_name "PLCE1";,gene_id "PLCE1"; transcript_id "XM_054366016.1"; gene_name "PLCE1";,gene_id "PLCE1"; transcript_id "XM_054366017.1"; gene_name "PLCE1";,gene_id "PLCE1"; transcript_id "XM_054366018.1"; gene_name "PLCE1";,gene_id "PLCE1"; transcript_id "XM_054366019.1"; gene_name "PLCE1";,gene_id "PLCE1"; transcript_id "XM_054366020.1"; gene_name "PLCE1";,gene_id "PLCE1"; transcript_id "XM_054366021.1"; gene_name "PLCE1";,gene_id "PLCE1"; transcript_id "XM_054366021.1"; exon_number "1"; exon_id "XM_054366021.1.1"; gene_name "PLCE1";,gene_id "PLCE1"; transcript_id "XM_054366022.1"; gene_name "PLCE1";,gene_id "PLCE1"; transcript_id "XM_054366023.1"; gene_name "PLCE1";,gene_id "PLCE1"; transcript_id "XM_054366030.1"; gene_name "PLCE1";,gene_id "PLCE1"; transcript_id "XM_054366031.1"; gene_name "PLCE1";
chr10	95003013	95003022	-	exon,transcript	+	gene_id "LOC107984255"; transcript_id "XR_007081241.1"; gene_name "LOC107984255";,gene_id "LOC107984255"; transcript_id "XR_007081241.1"; exon_number "3"; exon_id "XR_007081241.1.3"; gene_name "LOC107984255";,gene_id "PLCE1"; transcript_id "NM_001165979.2"; gene_name "PLCE1";,gene_id "PLCE1"; transcript_id "NM_001288989.2"; gene_name "PLCE1";,gene_id "PLCE1"; transcript_id "NM_016341.4"; gene_name "PLCE1";,gene_id "PLCE1"; transcript_id "XM_054366004.1"; gene_name "PLCE1";,gene_id "PLCE1"; transcript_id "XM_054366005.1"; gene_name "PLCE1";,gene_id "PLCE1"; transcript_id "XM_054366006.1"; gene_name "PLCE1";,gene_id "PLCE1"; transcript_id "XM_054366007.1"; gene_name "PLCE1";,gene_id "PLCE1"; transcript_id "XM_054366008.1"; gene_name "PLCE1";,gene_id "PLCE1"; transcript_id "XM_054366009.1"; gene_name "PLCE1";,gene_id "PLCE1"; transcript_id "XM_054366010.1"; gene_name "PLCE1";,gene_id "PLCE1"; transcript_id "XM_054366011.1"; gene_name "PLCE1";,gene_id "PLCE1"; transcript_id "XM_054366012.1"; gene_name "PLCE1";,gene_id "PLCE1"; transcript_id "XM_054366013.1"; gene_name "PLCE1";,gene_id "PLCE1"; transcript_id "XM_054366014.1"; gene_name "PLCE1";,gene_id "PLCE1"; transcript_id "XM_054366015.1"; gene_name "PLCE1";,gene_id "PLCE1"; transcript_id "XM_054366016.1"; gene_name "PLCE1";,gene_id "PLCE1"; transcript_id "XM_054366017.1"; gene_name "PLCE1";,gene_id "PLCE1"; transcript_id "XM_054366018.1"; gene_name "PLCE1";,gene_id "PLCE1"; transcript_id "XM_054366019.1"; gene_name "PLCE1";,gene_id "PLCE1"; transcript_id "XM_054366020.1"; gene_name "PLCE1";,gene_id "PLCE1"; transcript_id "XM_054366021.1"; gene_name "PLCE1";,gene_id "PLCE1"; transcript_id "XM_054366022.1"; gene_name "PLCE1";,gene_id "PLCE1"; transcript_id "XM_054366023.1"; gene_name "PLCE1";,gene_id "PLCE1"; transcript_id "XM_054366024.1"; gene_name "PLCE1";,gene_id "PLCE1"; transcript_id "XM_054366025.1"; gene_name "PLCE1";,gene_id "PLCE1"; transcript_id "XM_054366026.1"; gene_name "PLCE1";,gene_id "PLCE1"; transcript_id "XM_054366027.1"; gene_name "PLCE1";,gene_id "PLCE1"; transcript_id "XM_054366028.1"; gene_name "PLCE1";,gene_id "PLCE1"; transcript_id "XM_054366029.1"; gene_name "PLCE1";,gene_id "PLCE1"; transcript_id "XM_054366030.1"; gene_name "PLCE1";,gene_id "PLCE1"; transcript_id "XM_054366031.1"; gene_name "PLCE1";
chr10	95147325	95147334	-	transcript	+	gene_id "PLCE1"; transcript_id "NM_001165979.2"; gene_name "PLCE1";,gene_id "PLCE1"; transcript_id "NM_001288989.2"; gene_name "PLCE1";,gene_id "PLCE1"; transcript_id "NM_016341.4"; gene_name "PLCE1";,gene_id "PLCE1"; transcript_id "XM_054366004.1"; gene_name "PLCE1";,gene_id "PLCE1"; transcript_id "XM_054366005.1"; gene_name "PLCE1";,gene_id "PLCE1"; transcript_id "XM_054366006.1"; gene_name "PLCE1";,gene_id "PLCE1"; transcript_id "XM_054366007.1"; gene_name "PLCE1";,gene_id "PLCE1"; transcript_id "XM_054366008.1"; gene_name "PLCE1";,gene_id "PLCE1"; transcript_id "XM_054366009.1"; gene_name "PLCE1";,gene_id "PLCE1"; transcript_id "XM_054366010.1"; gene_name "PLCE1";,gene_id "PLCE1"; transcript_id "XM_054366011.1"; gene_name "PLCE1";,gene_id "PLCE1"; transcript_id "XM_054366012.1"; gene_name "PLCE1";,gene_id "PLCE1"; transcript_id "XM_054366013.1"; gene_name "PLCE1";,gene_id "PLCE1"; transcript_id "XM_054366014.1"; gene_name "PLCE1";,gene_id "PLCE1"; transcript_id "XM_054366015.1"; gene_name "PLCE1";,gene_id "PLCE1"; transcript_id "XM_054366016.1"; gene_name "PLCE1";,gene_id "PLCE1"; transcript_id "XM_054366017.1"; gene_name "PLCE1";,gene_id "PLCE1"; transcript_id "XM_054366018.1"; gene_name "PLCE1";,gene_id "PLCE1"; transcript_id "XM_054366019.1"; gene_name "PLCE1";,gene_id "PLCE1"; transcript_id "XM_054366020.1"; gene_name "PLCE1";,gene_id "PLCE1"; transcript_id "XM_054366021.1"; gene_name "PLCE1";,gene_id "PLCE1"; transcript_id "XM_054366022.1"; gene_name "PLCE1";,gene_id "PLCE1"; transcript_id "XM_054366023.1"; gene_name "PLCE1";,gene_id "PLCE1"; transcript_id "XM_054366024.1"; gene_name "PLCE1";,gene_id "PLCE1"; transcript_id "XM_054366025.1"; gene_name "PLCE1";,gene_id "PLCE1"; transcript_id "XM_054366026.1"; gene_name "PLCE1";,gene_id "PLCE1"; transcript_id "XM_054366027.1"; gene_name "PLCE1";,gene_id "PLCE1"; transcript_id "XM_054366028.1"; gene_name "PLCE1";,gene_id "PLCE1"; transcript_id "XM_054366029.1"; gene_name "PLCE1";,gene_id "PLCE1"; transcript_id "XM_054366030.1"; gene_name "PLCE1";,gene_id "PLCE1"; transcript_id "XM_054366031.1"; gene_name "PLCE1";
chr10	95157857	95157866	-	transcript	+	gene_id "PLCE1"; transcript_id "NM_001165979.2"; gene_name "PLCE1";,gene_id "PLCE1"; transcript_id "NM_001288989.2"; gene_name "PLCE1";,gene_id "PLCE1"; transcript_id "NM_016341.4"; gene_name "PLCE1";,gene_id "PLCE1"; transcript_id "XM_054366004.1"; gene_name "PLCE1";,gene_id "PLCE1"; transcript_id "XM_054366005.1"; gene_name "PLCE1";,gene_id "PLCE1"; transcript_id "XM_054366006.1"; gene_name "PLCE1";,gene_id "PLCE1"; transcript_id "XM_054366007.1"; gene_name "PLCE1";,gene_id "PLCE1"; transcript_id "XM_054366008.1"; gene_name "PLCE1";,gene_id "PLCE1"; transcript_id "XM_054366009.1"; gene_name "PLCE1";,gene_id "PLCE1"; transcript_id "XM_054366010.1"; gene_name "PLCE1";,gene_id "PLCE1"; transcript_id "XM_054366011.1"; gene_name "PLCE1";,gene_id "PLCE1"; transcript_id "XM_054366012.1"; gene_name "PLCE1";,gene_id "PLCE1"; transcript_id "XM_054366013.1"; gene_name "PLCE1";,gene_id "PLCE1"; transcript_id "XM_054366014.1"; gene_name "PLCE1";,gene_id "PLCE1"; transcript_id "XM_054366015.1"; gene_name "PLCE1";,gene_id "PLCE1"; transcript_id "XM_054366016.1"; gene_name "PLCE1";,gene_id "PLCE1"; transcript_id "XM_054366017.1"; gene_name "PLCE1";,gene_id "PLCE1"; transcript_id "XM_054366018.1"; gene_name "PLCE1";,gene_id "PLCE1"; transcript_id "XM_054366019.1"; gene_name "PLCE1";,gene_id "PLCE1"; transcript_id "XM_054366020.1"; gene_name "PLCE1";,gene_id "PLCE1"; transcript_id "XM_054366021.1"; gene_name "PLCE1";,gene_id "PLCE1"; transcript_id "XM_054366022.1"; gene_name "PLCE1";,gene_id "PLCE1"; transcript_id "XM_054366023.1"; gene_name "PLCE1";,gene_id "PLCE1"; transcript_id "XM_054366024.1"; gene_name "PLCE1";,gene_id "PLCE1"; transcript_id "XM_054366025.1"; gene_name "PLCE1";,gene_id "PLCE1"; transcript_id "XM_054366026.1"; gene_name "PLCE1";,gene_id "PLCE1"; transcript_id "XM_054366027.1"; gene_name "PLCE1";,gene_id "PLCE1"; transcript_id "XM_054366028.1"; gene_name "PLCE1";,gene_id "PLCE1"; transcript_id "XM_054366029.1"; gene_name "PLCE1";,gene_id "PLCE1"; transcript_id "XM_054366030.1"; gene_name "PLCE1";,gene_id "PLCE1"; transcript_id "XM_054366031.1"; gene_name "PLCE1";
chr10	95339494	95339503	-	transcript	+	gene_id "TBC1D12"; transcript_id "NM_015188.2"; gene_name "TBC1D12";,gene_id "TBC1D12"; transcript_id "XM_054365340.1"; gene_name "TBC1D12";,gene_id "TBC1D12"; transcript_id "XM_054365341.1"; gene_name "TBC1D12";,gene_id "TBC1D12"; transcript_id "XM_054365342.1"; gene_name "TBC1D12";,gene_id "TBC1D12"; transcript_id "XM_054365343.1"; gene_name "TBC1D12";,gene_id "TBC1D12"; transcript_id "XM_054365344.1"; gene_name "TBC1D12";,gene_id "TBC1D12"; transcript_id "XM_054365345.1"; gene_name "TBC1D12";,gene_id "TBC1D12"; transcript_id "XM_054365346.1"; gene_name "TBC1D12";,gene_id "TBC1D12"; transcript_id "XR_008488185.1"; gene_name "TBC1D12";
chr10	95368209	95368218	-	transcript	+	gene_id "TBC1D12"; transcript_id "NM_015188.2"; gene_name "TBC1D12";,gene_id "TBC1D12"; transcript_id "XM_054365340.1"; gene_name "TBC1D12";,gene_id "TBC1D12"; transcript_id "XM_054365341.1"; gene_name "TBC1D12";,gene_id "TBC1D12"; transcript_id "XM_054365342.1"; gene_name "TBC1D12";,gene_id "TBC1D12"; transcript_id "XM_054365343.1"; gene_name "TBC1D12";,gene_id "TBC1D12"; transcript_id "XM_054365344.1"; gene_name "TBC1D12";,gene_id "TBC1D12"; transcript_id "XM_054365345.1"; gene_name "TBC1D12";,gene_id "TBC1D12"; transcript_id "XM_054365346.1"; gene_name "TBC1D12";,gene_id "TBC1D12"; transcript_id "XR_008488185.1"; gene_name "TBC1D12";
chr10	95487484	95487493	-	transcript	+	gene_id "HELLS"; transcript_id "XR_008488200.1"; gene_name "HELLS";
chr10	95828525	95828534	-	transcript	+	gene_id "CYP2C9"; transcript_id "NM_000771.4"; gene_name "CYP2C9";
chr10	95857559	95857568	-	transcript	+	gene_id "CYP2C9"; transcript_id "NM_000771.4"; gene_name "CYP2C9";
chr10	95920411	95920420	+	transcript	-	gene_id "CYP2C8"; transcript_id "NM_000770.3"; gene_name "CYP2C8";,gene_id "CYP2C8"; transcript_id "NM_001198853.1"; gene_name "CYP2C8";,gene_id "CYP2C8"; transcript_id "NM_001198854.1"; gene_name "CYP2C8";,gene_id "CYP2C8"; transcript_id "NM_001198855.1"; gene_name "CYP2C8";
chr10	96006970	96006979	+	exon,transcript	-	gene_id "LOC107984257"; transcript_id "XR_007081243.1"; gene_name "LOC107984257";,gene_id "LOC107984257"; transcript_id "XR_007081243.1"; exon_number "7"; exon_id "XR_007081243.1.7"; gene_name "LOC107984257";
chr10	96104145	96104154	-	transcript	+	gene_id "ACSM6"; transcript_id "NM_207321.3"; gene_name "ACSM6";,gene_id "ACSM6"; transcript_id "XM_054364868.1"; gene_name "ACSM6";,gene_id "ACSM6"; transcript_id "XM_054364869.1"; gene_name "ACSM6";
chr10	96353919	96353928	+	transcript	-	gene_id "SORBS1"; transcript_id "NM_001034954.3"; gene_name "SORBS1";,gene_id "SORBS1"; transcript_id "NM_001034957.3"; gene_name "SORBS1";,gene_id "SORBS1"; transcript_id "NM_001290294.2"; gene_name "SORBS1";,gene_id "SORBS1"; transcript_id "NM_001290295.2"; gene_name "SORBS1";,gene_id "SORBS1"; transcript_id "NM_001290297.3"; gene_name "SORBS1";,gene_id "SORBS1"; transcript_id "NM_001290298.3"; gene_name "SORBS1";,gene_id "SORBS1"; transcript_id "NM_001377197.1"; gene_name "SORBS1";,gene_id "SORBS1"; transcript_id "NM_001377198.1"; gene_name "SORBS1";,gene_id "SORBS1"; transcript_id "NM_001377199.1"; gene_name "SORBS1";,gene_id "SORBS1"; transcript_id "NM_001377200.1"; gene_name "SORBS1";,gene_id "SORBS1"; transcript_id "NM_001377201.1"; gene_name "SORBS1";,gene_id "SORBS1"; transcript_id "NM_001377202.1"; gene_name "SORBS1";,gene_id "SORBS1"; transcript_id "NM_001377203.1"; gene_name "SORBS1";,gene_id "SORBS1"; transcript_id "NM_001377204.1"; gene_name "SORBS1";,gene_id "SORBS1"; transcript_id "NM_001377205.1"; gene_name "SORBS1";,gene_id "SORBS1"; transcript_id "NM_001377206.1"; gene_name "SORBS1";,gene_id "SORBS1"; transcript_id "NM_001377207.1"; gene_name "SORBS1";,gene_id "SORBS1"; transcript_id "NM_001377208.1"; gene_name "SORBS1";,gene_id "SORBS1"; transcript_id "NM_001377209.1"; gene_name "SORBS1";,gene_id "SORBS1"; transcript_id "NM_001384447.1"; gene_name "SORBS1";,gene_id "SORBS1"; transcript_id "NM_001384448.1"; gene_name "SORBS1";,gene_id "SORBS1"; transcript_id "NM_001384449.1"; gene_name "SORBS1";,gene_id "SORBS1"; transcript_id "NM_001384450.1"; gene_name "SORBS1";,gene_id "SORBS1"; transcript_id "NM_001384451.1"; gene_name "SORBS1";,gene_id "SORBS1"; transcript_id "NM_001384452.1"; gene_name "SORBS1";,gene_id "SORBS1"; transcript_id "NM_001384453.1"; gene_name "SORBS1";,gene_id "SORBS1"; transcript_id "NM_001384454.1"; gene_name "SORBS1";,gene_id "SORBS1"; transcript_id "NM_001384455.1"; gene_name "SORBS1";,gene_id "SORBS1"; transcript_id "NM_001384456.1"; gene_name "SORBS1";,gene_id "SORBS1"; transcript_id "NM_001384457.1"; gene_name "SORBS1";,gene_id "SORBS1"; transcript_id "NM_001384458.1"; gene_name "SORBS1";,gene_id "SORBS1"; transcript_id "NM_001384459.1"; gene_name "SORBS1";,gene_id "SORBS1"; transcript_id "NM_001384460.1"; gene_name "SORBS1";,gene_id "SORBS1"; transcript_id "NM_001384461.1"; gene_name "SORBS1";,gene_id "SORBS1"; transcript_id "NM_001384462.1"; gene_name "SORBS1";,gene_id "SORBS1"; transcript_id "NM_001384463.1"; gene_name "SORBS1";,gene_id "SORBS1"; transcript_id "NM_001384464.1"; gene_name "SORBS1";,gene_id "SORBS1"; transcript_id "NM_001384465.1"; gene_name "SORBS1";,gene_id "SORBS1"; transcript_id "NM_006434.4"; gene_name "SORBS1";,gene_id "SORBS1"; transcript_id "NM_015385.4"; gene_name "SORBS1";,gene_id "SORBS1"; transcript_id "NM_024991.3"; gene_name "SORBS1";,gene_id "SORBS1"; transcript_id "XM_054364548.1"; gene_name "SORBS1";,gene_id "SORBS1"; transcript_id "XM_054364549.1"; gene_name "SORBS1";,gene_id "SORBS1"; transcript_id "XM_054364550.1"; gene_name "SORBS1";,gene_id "SORBS1"; transcript_id "XM_054364551.1"; gene_name "SORBS1";,gene_id "SORBS1"; transcript_id "XM_054364552.1"; gene_name "SORBS1";,gene_id "SORBS1"; transcript_id "XM_054364553.1"; gene_name "SORBS1";,gene_id "SORBS1"; transcript_id "XM_054364554.1"; gene_name "SORBS1";,gene_id "SORBS1"; transcript_id "XM_054364555.1"; gene_name "SORBS1";,gene_id "SORBS1"; transcript_id "XM_054364556.1"; gene_name "SORBS1";,gene_id "SORBS1"; transcript_id "XM_054364557.1"; gene_name "SORBS1";,gene_id "SORBS1"; transcript_id "XM_054364558.1"; gene_name "SORBS1";,gene_id "SORBS1"; transcript_id "XM_054364559.1"; gene_name "SORBS1";,gene_id "SORBS1"; transcript_id "XM_054364560.1"; gene_name "SORBS1";,gene_id "SORBS1"; transcript_id "XM_054364561.1"; gene_name "SORBS1";,gene_id "SORBS1"; transcript_id "XM_054364562.1"; gene_name "SORBS1";,gene_id "SORBS1"; transcript_id "XM_054364563.1"; gene_name "SORBS1";,gene_id "SORBS1"; transcript_id "XM_054364564.1"; gene_name "SORBS1";,gene_id "SORBS1"; transcript_id "XM_054364565.1"; gene_name "SORBS1";,gene_id "SORBS1"; transcript_id "XM_054364566.1"; gene_name "SORBS1";,gene_id "SORBS1"; transcript_id "XM_054364567.1"; gene_name "SORBS1";,gene_id "SORBS1"; transcript_id "XM_054364568.1"; gene_name "SORBS1";,gene_id "SORBS1"; transcript_id "XM_054364569.1"; gene_name "SORBS1";,gene_id "SORBS1"; transcript_id "XM_054364570.1"; gene_name "SORBS1";,gene_id "SORBS1"; transcript_id "XM_054364571.1"; gene_name "SORBS1";,gene_id "SORBS1"; transcript_id "XM_054364572.1"; gene_name "SORBS1";,gene_id "SORBS1"; transcript_id "XM_054364573.1"; gene_name "SORBS1";,gene_id "SORBS1"; transcript_id "XM_054364574.1"; gene_name "SORBS1";,gene_id "SORBS1"; transcript_id "XM_054364575.1"; gene_name "SORBS1";,gene_id "SORBS1"; transcript_id "XM_054364576.1"; gene_name "SORBS1";,gene_id "SORBS1"; transcript_id "XM_054364577.1"; gene_name "SORBS1";,gene_id "SORBS1"; transcript_id "XM_054364578.1"; gene_name "SORBS1";
chr10	96695991	96696000	+	transcript	-	gene_id "ENTPD1-AS1"; transcript_id "NR_038444.1"; gene_name "ENTPD1-AS1";
chr10	96839919	96839928	-	transcript	+	gene_id "CC2D2B"; transcript_id "NM_001349008.3"; gene_name "CC2D2B";,gene_id "CC2D2B"; transcript_id "XM_054365883.1"; gene_name "CC2D2B";,gene_id "CC2D2B"; transcript_id "XM_054365884.1"; gene_name "CC2D2B";,gene_id "CC2D2B"; transcript_id "XM_054365885.1"; gene_name "CC2D2B";,gene_id "CC2D2B"; transcript_id "XM_054365886.1"; gene_name "CC2D2B";,gene_id "CC2D2B"; transcript_id "XM_054365887.1"; gene_name "CC2D2B";,gene_id "CC2D2B"; transcript_id "XM_054365888.1"; gene_name "CC2D2B";,gene_id "CC2D2B"; transcript_id "XM_054365889.1"; gene_name "CC2D2B";,gene_id "CC2D2B"; transcript_id "XM_054365890.1"; gene_name "CC2D2B";,gene_id "CC2D2B"; transcript_id "XM_054365891.1"; gene_name "CC2D2B";,gene_id "CC2D2B"; transcript_id "XM_054365892.1"; gene_name "CC2D2B";,gene_id "CC2D2B"; transcript_id "XM_054365893.1"; gene_name "CC2D2B";,gene_id "CC2D2B"; transcript_id "XM_054365894.1"; gene_name "CC2D2B";,gene_id "CC2D2B"; transcript_id "XM_054365895.1"; gene_name "CC2D2B";,gene_id "CC2D2B"; transcript_id "XM_054365896.1"; gene_name "CC2D2B";,gene_id "CC2D2B"; transcript_id "XR_008488215.1"; gene_name "CC2D2B";,gene_id "CC2D2B"; transcript_id "XR_008488216.1"; gene_name "CC2D2B";,gene_id "CC2D2B"; transcript_id "XR_008488217.1"; gene_name "CC2D2B";,gene_id "CC2D2B"; transcript_id "XR_008488218.1"; gene_name "CC2D2B";
chr10	96850851	96850860	+	transcript	-	gene_id "ENTPD1-AS1"; transcript_id "NR_038444.1"; gene_name "ENTPD1-AS1";
chr10	96895229	96895238	-	transcript	+	gene_id "CC2D2B"; transcript_id "NM_001001732.4"; gene_name "CC2D2B";,gene_id "CC2D2B"; transcript_id "NM_001159747.2"; gene_name "CC2D2B";,gene_id "CC2D2B"; transcript_id "NM_001349008.3"; gene_name "CC2D2B";,gene_id "CC2D2B"; transcript_id "XM_054365883.1"; gene_name "CC2D2B";,gene_id "CC2D2B"; transcript_id "XM_054365884.1"; gene_name "CC2D2B";,gene_id "CC2D2B"; transcript_id "XM_054365885.1"; gene_name "CC2D2B";,gene_id "CC2D2B"; transcript_id "XM_054365886.1"; gene_name "CC2D2B";,gene_id "CC2D2B"; transcript_id "XM_054365887.1"; gene_name "CC2D2B";,gene_id "CC2D2B"; transcript_id "XM_054365888.1"; gene_name "CC2D2B";,gene_id "CC2D2B"; transcript_id "XM_054365889.1"; gene_name "CC2D2B";,gene_id "CC2D2B"; transcript_id "XM_054365890.1"; gene_name "CC2D2B";,gene_id "CC2D2B"; transcript_id "XM_054365891.1"; gene_name "CC2D2B";,gene_id "CC2D2B"; transcript_id "XM_054365892.1"; gene_name "CC2D2B";,gene_id "CC2D2B"; transcript_id "XM_054365893.1"; gene_name "CC2D2B";,gene_id "CC2D2B"; transcript_id "XM_054365894.1"; gene_name "CC2D2B";,gene_id "CC2D2B"; transcript_id "XM_054365895.1"; gene_name "CC2D2B";,gene_id "CC2D2B"; transcript_id "XR_008488217.1"; gene_name "CC2D2B";
chr10	97034531	97034540	-	transcript	+	gene_id "ZNF518A"; transcript_id "NM_001278524.2"; gene_name "ZNF518A";,gene_id "ZNF518A"; transcript_id "NM_001278525.2"; gene_name "ZNF518A";,gene_id "ZNF518A"; transcript_id "NM_001278526.2"; gene_name "ZNF518A";,gene_id "ZNF518A"; transcript_id "NM_001330732.2"; gene_name "ZNF518A";,gene_id "ZNF518A"; transcript_id "NM_001330733.1"; gene_name "ZNF518A";,gene_id "ZNF518A"; transcript_id "NM_001330734.1"; gene_name "ZNF518A";,gene_id "ZNF518A"; transcript_id "NM_001330735.1"; gene_name "ZNF518A";,gene_id "ZNF518A"; transcript_id "NM_001330736.2"; gene_name "ZNF518A";,gene_id "ZNF518A"; transcript_id "NM_001330737.1"; gene_name "ZNF518A";,gene_id "ZNF518A"; transcript_id "NM_001330738.1"; gene_name "ZNF518A";,gene_id "ZNF518A"; transcript_id "NM_014803.4"; gene_name "ZNF518A";,gene_id "ZNF518A"; transcript_id "NR_138482.1"; gene_name "ZNF518A";,gene_id "ZNF518A"; transcript_id "XM_054367253.1"; gene_name "ZNF518A";,gene_id "ZNF518A"; transcript_id "XM_054367254.1"; gene_name "ZNF518A";,gene_id "ZNF518A"; transcript_id "XM_054367255.1"; gene_name "ZNF518A";,gene_id "ZNF518A"; transcript_id "XM_054367256.1"; gene_name "ZNF518A";,gene_id "ZNF518A"; transcript_id "XM_054367257.1"; gene_name "ZNF518A";,gene_id "ZNF518A"; transcript_id "XM_054367258.1"; gene_name "ZNF518A";,gene_id "ZNF518A"; transcript_id "XM_054367259.1"; gene_name "ZNF518A";,gene_id "ZNF518A"; transcript_id "XM_054367260.1"; gene_name "ZNF518A";,gene_id "ZNF518A"; transcript_id "XM_054367261.1"; gene_name "ZNF518A";,gene_id "ZNF518A"; transcript_id "XM_054367262.1"; gene_name "ZNF518A";,gene_id "ZNF518A"; transcript_id "XM_054367263.1"; gene_name "ZNF518A";,gene_id "ZNF518A"; transcript_id "XM_054367264.1"; gene_name "ZNF518A";,gene_id "ZNF518A"; transcript_id "XM_054367265.1"; gene_name "ZNF518A";,gene_id "ZNF518A"; transcript_id "XM_054367266.1"; gene_name "ZNF518A";,gene_id "ZNF518A"; transcript_id "XM_054367267.1"; gene_name "ZNF518A";,gene_id "ZNF518A"; transcript_id "XM_054367268.1"; gene_name "ZNF518A";,gene_id "ZNF518A"; transcript_id "XM_054367269.1"; gene_name "ZNF518A";,gene_id "ZNF518A"; transcript_id "XM_054367270.1"; gene_name "ZNF518A";,gene_id "ZNF518A"; transcript_id "XM_054367271.1"; gene_name "ZNF518A";,gene_id "ZNF518A"; transcript_id "XM_054367272.1"; gene_name "ZNF518A";,gene_id "ZNF518A"; transcript_id "XM_054367273.1"; gene_name "ZNF518A";,gene_id "ZNF518A"; transcript_id "XM_054367274.1"; gene_name "ZNF518A";,gene_id "ZNF518A"; transcript_id "XM_054367275.1"; gene_name "ZNF518A";,gene_id "ZNF518A"; transcript_id "XM_054367276.1"; gene_name "ZNF518A";,gene_id "ZNF518A"; transcript_id "XM_054367277.1"; gene_name "ZNF518A";,gene_id "ZNF518A"; transcript_id "XM_054367278.1"; gene_name "ZNF518A";,gene_id "ZNF518A"; transcript_id "XM_054367279.1"; gene_name "ZNF518A";,gene_id "ZNF518A"; transcript_id "XM_054367280.1"; gene_name "ZNF518A";,gene_id "ZNF518A"; transcript_id "XM_054367281.1"; gene_name "ZNF518A";,gene_id "ZNF518A"; transcript_id "XM_054367282.1"; gene_name "ZNF518A";,gene_id "ZNF518A"; transcript_id "XM_054367283.1"; gene_name "ZNF518A";,gene_id "ZNF518A"; transcript_id "XM_054367284.1"; gene_name "ZNF518A";,gene_id "ZNF518A"; transcript_id "XM_054367285.1"; gene_name "ZNF518A";,gene_id "ZNF518A"; transcript_id "XM_054367286.1"; gene_name "ZNF518A";,gene_id "ZNF518A"; transcript_id "XM_054367287.1"; gene_name "ZNF518A";,gene_id "ZNF518A"; transcript_id "XM_054367288.1"; gene_name "ZNF518A";,gene_id "ZNF518A"; transcript_id "XM_054367289.1"; gene_name "ZNF518A";,gene_id "ZNF518A"; transcript_id "XM_054367290.1"; gene_name "ZNF518A";,gene_id "ZNF518A"; transcript_id "XM_054367291.1"; gene_name "ZNF518A";,gene_id "ZNF518A"; transcript_id "XM_054367292.1"; gene_name "ZNF518A";,gene_id "ZNF518A"; transcript_id "XM_054367293.1"; gene_name "ZNF518A";,gene_id "ZNF518A"; transcript_id "XM_054367294.1"; gene_name "ZNF518A";
chr10	97131215	97131224	+	transcript	-	gene_id "BLNK"; transcript_id "NM_001114094.2"; gene_name "BLNK";,gene_id "BLNK"; transcript_id "NM_001258440.2"; gene_name "BLNK";,gene_id "BLNK"; transcript_id "NM_001258441.2"; gene_name "BLNK";,gene_id "BLNK"; transcript_id "NM_001258442.2"; gene_name "BLNK";,gene_id "BLNK"; transcript_id "NM_013314.4"; gene_name "BLNK";,gene_id "BLNK"; transcript_id "NR_047680.2"; gene_name "BLNK";,gene_id "BLNK"; transcript_id "NR_047681.2"; gene_name "BLNK";,gene_id "BLNK"; transcript_id "NR_047682.2"; gene_name "BLNK";,gene_id "BLNK"; transcript_id "NR_047683.2"; gene_name "BLNK";
chr10	97228069	97228078	+	transcript	-	gene_id "OPALIN"; transcript_id "NM_001040102.3"; gene_name "OPALIN";,gene_id "OPALIN"; transcript_id "NM_001040103.3"; gene_name "OPALIN";,gene_id "OPALIN"; transcript_id "NM_001284320.2"; gene_name "OPALIN";,gene_id "OPALIN"; transcript_id "NM_001284321.2"; gene_name "OPALIN";,gene_id "OPALIN"; transcript_id "NM_001284322.2"; gene_name "OPALIN";,gene_id "OPALIN"; transcript_id "NM_001284323.2"; gene_name "OPALIN";,gene_id "OPALIN"; transcript_id "NM_001284324.2"; gene_name "OPALIN";,gene_id "OPALIN"; transcript_id "NM_001284326.2"; gene_name "OPALIN";,gene_id "OPALIN"; transcript_id "NM_001284327.2"; gene_name "OPALIN";,gene_id "OPALIN"; transcript_id "NM_033207.5"; gene_name "OPALIN";,gene_id "OPALIN"; transcript_id "NR_104296.2"; gene_name "OPALIN";,gene_id "OPALIN"; transcript_id "NR_104297.2"; gene_name "OPALIN";
chr10	97592122	97592131	+	transcript	-	gene_id "PIK3AP1"; transcript_id "NM_152309.3"; gene_name "PIK3AP1";,gene_id "PIK3AP1"; transcript_id "XM_054364717.1"; gene_name "PIK3AP1";,gene_id "PIK3AP1"; transcript_id "XM_054364719.1"; gene_name "PIK3AP1";
chr10	98320122	98320131	+	transcript	-	gene_id "EXOSC1"; transcript_id "NM_001318362.2"; gene_name "EXOSC1";,gene_id "EXOSC1"; transcript_id "NM_001318363.2"; gene_name "EXOSC1";,gene_id "EXOSC1"; transcript_id "NM_001318364.2"; gene_name "EXOSC1";,gene_id "EXOSC1"; transcript_id "NM_001318365.2"; gene_name "EXOSC1";,gene_id "EXOSC1"; transcript_id "NM_001318366.2"; gene_name "EXOSC1";,gene_id "EXOSC1"; transcript_id "NM_016046.5"; gene_name "EXOSC1";,gene_id "EXOSC1"; transcript_id "NR_134586.2"; gene_name "EXOSC1";,gene_id "EXOSC1"; transcript_id "NR_134587.2"; gene_name "EXOSC1";,gene_id "EXOSC1"; transcript_id "XM_054365975.1"; gene_name "EXOSC1";
chr10	98323262	98323271	+	transcript	-	gene_id "EXOSC1"; transcript_id "NM_001318362.2"; gene_name "EXOSC1";,gene_id "EXOSC1"; transcript_id "NM_001318363.2"; gene_name "EXOSC1";,gene_id "EXOSC1"; transcript_id "NM_001318364.2"; gene_name "EXOSC1";,gene_id "EXOSC1"; transcript_id "NM_001318365.2"; gene_name "EXOSC1";,gene_id "EXOSC1"; transcript_id "NM_001318366.2"; gene_name "EXOSC1";,gene_id "EXOSC1"; transcript_id "NM_016046.5"; gene_name "EXOSC1";,gene_id "EXOSC1"; transcript_id "NR_134586.2"; gene_name "EXOSC1";,gene_id "EXOSC1"; transcript_id "NR_134587.2"; gene_name "EXOSC1";,gene_id "EXOSC1"; transcript_id "XM_054365975.1"; gene_name "EXOSC1";
chr10	98353477	98353486	+	transcript	-	gene_id "MMS19"; transcript_id "NM_001289403.2"; gene_name "MMS19";,gene_id "MMS19"; transcript_id "NM_001289404.2"; gene_name "MMS19";,gene_id "MMS19"; transcript_id "NM_001289405.2"; gene_name "MMS19";,gene_id "MMS19"; transcript_id "NM_001330128.2"; gene_name "MMS19";,gene_id "MMS19"; transcript_id "NM_001351356.2"; gene_name "MMS19";,gene_id "MMS19"; transcript_id "NM_001351357.2"; gene_name "MMS19";,gene_id "MMS19"; transcript_id "NM_001351358.2"; gene_name "MMS19";,gene_id "MMS19"; transcript_id "NM_001351359.2"; gene_name "MMS19";,gene_id "MMS19"; transcript_id "NM_022362.5"; gene_name "MMS19";,gene_id "MMS19"; transcript_id "XM_054366537.1"; gene_name "MMS19";,gene_id "MMS19"; transcript_id "XM_054366538.1"; gene_name "MMS19";,gene_id "MMS19"; transcript_id "XM_054366539.1"; gene_name "MMS19";,gene_id "MMS19"; transcript_id "XM_054366540.1"; gene_name "MMS19";,gene_id "MMS19"; transcript_id "XM_054366541.1"; gene_name "MMS19";,gene_id "MMS19"; transcript_id "XM_054366542.1"; gene_name "MMS19";,gene_id "MMS19"; transcript_id "XM_054366543.1"; gene_name "MMS19";,gene_id "MMS19"; transcript_id "XM_054366544.1"; gene_name "MMS19";,gene_id "MMS19"; transcript_id "XM_054366545.1"; gene_name "MMS19";,gene_id "MMS19"; transcript_id "XM_054366546.1"; gene_name "MMS19";,gene_id "MMS19"; transcript_id "XR_008488246.1"; gene_name "MMS19";,gene_id "MMS19"; transcript_id "XR_008488247.1"; gene_name "MMS19";
chr10	98367038	98367047	+	transcript	-	gene_id "MMS19"; transcript_id "NM_001289403.2"; gene_name "MMS19";,gene_id "MMS19"; transcript_id "NM_001289404.2"; gene_name "MMS19";,gene_id "MMS19"; transcript_id "NM_001289405.2"; gene_name "MMS19";,gene_id "MMS19"; transcript_id "NM_001330128.2"; gene_name "MMS19";,gene_id "MMS19"; transcript_id "NM_001351356.2"; gene_name "MMS19";,gene_id "MMS19"; transcript_id "NM_001351357.2"; gene_name "MMS19";,gene_id "MMS19"; transcript_id "NM_001351358.2"; gene_name "MMS19";,gene_id "MMS19"; transcript_id "NM_001351359.2"; gene_name "MMS19";,gene_id "MMS19"; transcript_id "NM_022362.5"; gene_name "MMS19";,gene_id "MMS19"; transcript_id "XM_054366537.1"; gene_name "MMS19";,gene_id "MMS19"; transcript_id "XM_054366538.1"; gene_name "MMS19";,gene_id "MMS19"; transcript_id "XM_054366539.1"; gene_name "MMS19";,gene_id "MMS19"; transcript_id "XM_054366540.1"; gene_name "MMS19";,gene_id "MMS19"; transcript_id "XM_054366541.1"; gene_name "MMS19";,gene_id "MMS19"; transcript_id "XM_054366542.1"; gene_name "MMS19";,gene_id "MMS19"; transcript_id "XM_054366543.1"; gene_name "MMS19";,gene_id "MMS19"; transcript_id "XM_054366544.1"; gene_name "MMS19";,gene_id "MMS19"; transcript_id "XM_054366545.1"; gene_name "MMS19";,gene_id "MMS19"; transcript_id "XM_054366546.1"; gene_name "MMS19";,gene_id "MMS19"; transcript_id "XR_008488246.1"; gene_name "MMS19";,gene_id "MMS19"; transcript_id "XR_008488247.1"; gene_name "MMS19";
chr10	98439528	98439537	+	transcript	-	gene_id "LOC124902488"; transcript_id "XR_007081255.1"; gene_name "LOC124902488";
chr10	98545310	98545319	-	transcript	+	gene_id "PI4K2A"; transcript_id "NM_018425.4"; gene_name "PI4K2A";
chr10	98759816	98759825	+	CDS,exon,stop_codon,transcript	-	gene_id "CRTAC1"; transcript_id "NM_001206528.3"; gene_name "CRTAC1";,gene_id "CRTAC1"; transcript_id "NM_001206528.3"; exon_number "15"; exon_id "NM_001206528.3.15"; gene_name "CRTAC1";,gene_id "CRTAC1"; transcript_id "NM_018058.7"; gene_name "CRTAC1";
chr10	98850694	98850703	+	transcript	-	gene_id "CRTAC1"; transcript_id "NM_001206528.3"; gene_name "CRTAC1";,gene_id "CRTAC1"; transcript_id "NM_018058.7"; gene_name "CRTAC1";
chr10	99399521	99399530	+	transcript	-	gene_id "HPSE2"; transcript_id "NM_001166244.1"; gene_name "HPSE2";,gene_id "HPSE2"; transcript_id "NM_001166245.1"; gene_name "HPSE2";,gene_id "HPSE2"; transcript_id "NM_001166246.1"; gene_name "HPSE2";,gene_id "HPSE2"; transcript_id "NM_021828.5"; gene_name "HPSE2";,gene_id "HPSE2"; transcript_id "XM_054366514.1"; gene_name "HPSE2";,gene_id "HPSE2"; transcript_id "XM_054366515.1"; gene_name "HPSE2";,gene_id "HPSE2"; transcript_id "XM_054366517.1"; gene_name "HPSE2";,gene_id "HPSE2"; transcript_id "XM_054366518.1"; gene_name "HPSE2";,gene_id "HPSE2"; transcript_id "XM_054366519.1"; gene_name "HPSE2";,gene_id "HPSE2"; transcript_id "XM_054366520.1"; gene_name "HPSE2";,gene_id "HPSE2"; transcript_id "XM_054366522.1"; gene_name "HPSE2";,gene_id "HPSE2"; transcript_id "XM_054366523.1"; gene_name "HPSE2";
chr10	99538998	99539007	+	transcript	-	gene_id "HPSE2"; transcript_id "NM_001166244.1"; gene_name "HPSE2";,gene_id "HPSE2"; transcript_id "NM_001166245.1"; gene_name "HPSE2";,gene_id "HPSE2"; transcript_id "NM_001166246.1"; gene_name "HPSE2";,gene_id "HPSE2"; transcript_id "NM_021828.5"; gene_name "HPSE2";,gene_id "HPSE2"; transcript_id "XM_054366514.1"; gene_name "HPSE2";,gene_id "HPSE2"; transcript_id "XM_054366515.1"; gene_name "HPSE2";,gene_id "HPSE2"; transcript_id "XM_054366516.1"; gene_name "HPSE2";,gene_id "HPSE2"; transcript_id "XM_054366517.1"; gene_name "HPSE2";,gene_id "HPSE2"; transcript_id "XM_054366518.1"; gene_name "HPSE2";,gene_id "HPSE2"; transcript_id "XM_054366519.1"; gene_name "HPSE2";,gene_id "HPSE2"; transcript_id "XM_054366520.1"; gene_name "HPSE2";,gene_id "HPSE2"; transcript_id "XM_054366521.1"; gene_name "HPSE2";,gene_id "HPSE2"; transcript_id "XM_054366522.1"; gene_name "HPSE2";,gene_id "HPSE2"; transcript_id "XM_054366523.1"; gene_name "HPSE2";
chr10	99828593	99828602	+	transcript	-	gene_id "HPSE2"; transcript_id "NM_001166244.1"; gene_name "HPSE2";,gene_id "HPSE2"; transcript_id "NM_001166245.1"; gene_name "HPSE2";,gene_id "HPSE2"; transcript_id "NM_001166246.1"; gene_name "HPSE2";,gene_id "HPSE2"; transcript_id "NM_021828.5"; gene_name "HPSE2";,gene_id "HPSE2"; transcript_id "XM_054366514.1"; gene_name "HPSE2";,gene_id "HPSE2"; transcript_id "XM_054366515.1"; gene_name "HPSE2";,gene_id "HPSE2"; transcript_id "XM_054366516.1"; gene_name "HPSE2";,gene_id "HPSE2"; transcript_id "XM_054366517.1"; gene_name "HPSE2";,gene_id "HPSE2"; transcript_id "XM_054366518.1"; gene_name "HPSE2";,gene_id "HPSE2"; transcript_id "XM_054366519.1"; gene_name "HPSE2";,gene_id "HPSE2"; transcript_id "XM_054366520.1"; gene_name "HPSE2";,gene_id "HPSE2"; transcript_id "XM_054366521.1"; gene_name "HPSE2";,gene_id "HPSE2"; transcript_id "XM_054366522.1"; gene_name "HPSE2";,gene_id "HPSE2"; transcript_id "XM_054366523.1"; gene_name "HPSE2";
chr10	99906383	99906392	+	transcript	-	gene_id "HPSE2"; transcript_id "NM_001166244.1"; gene_name "HPSE2";,gene_id "HPSE2"; transcript_id "NM_001166245.1"; gene_name "HPSE2";,gene_id "HPSE2"; transcript_id "NM_001166246.1"; gene_name "HPSE2";,gene_id "HPSE2"; transcript_id "NM_021828.5"; gene_name "HPSE2";,gene_id "HPSE2"; transcript_id "XM_054366514.1"; gene_name "HPSE2";,gene_id "HPSE2"; transcript_id "XM_054366515.1"; gene_name "HPSE2";,gene_id "HPSE2"; transcript_id "XM_054366516.1"; gene_name "HPSE2";,gene_id "HPSE2"; transcript_id "XM_054366517.1"; gene_name "HPSE2";,gene_id "HPSE2"; transcript_id "XM_054366518.1"; gene_name "HPSE2";,gene_id "HPSE2"; transcript_id "XM_054366519.1"; gene_name "HPSE2";,gene_id "HPSE2"; transcript_id "XM_054366520.1"; gene_name "HPSE2";,gene_id "HPSE2"; transcript_id "XM_054366521.1"; gene_name "HPSE2";,gene_id "HPSE2"; transcript_id "XM_054366522.1"; gene_name "HPSE2";,gene_id "HPSE2"; transcript_id "XM_054366523.1"; gene_name "HPSE2";
chr10	100068149	100068158	+	transcript	-	gene_id "HPSE2"; transcript_id "NM_001166244.1"; gene_name "HPSE2";,gene_id "HPSE2"; transcript_id "NM_001166245.1"; gene_name "HPSE2";,gene_id "HPSE2"; transcript_id "NM_001166246.1"; gene_name "HPSE2";,gene_id "HPSE2"; transcript_id "NM_021828.5"; gene_name "HPSE2";,gene_id "HPSE2"; transcript_id "XM_054366514.1"; gene_name "HPSE2";,gene_id "HPSE2"; transcript_id "XM_054366515.1"; gene_name "HPSE2";,gene_id "HPSE2"; transcript_id "XM_054366516.1"; gene_name "HPSE2";,gene_id "HPSE2"; transcript_id "XM_054366517.1"; gene_name "HPSE2";,gene_id "HPSE2"; transcript_id "XM_054366518.1"; gene_name "HPSE2";,gene_id "HPSE2"; transcript_id "XM_054366519.1"; gene_name "HPSE2";,gene_id "HPSE2"; transcript_id "XM_054366520.1"; gene_name "HPSE2";,gene_id "HPSE2"; transcript_id "XM_054366521.1"; gene_name "HPSE2";,gene_id "HPSE2"; transcript_id "XM_054366523.1"; gene_name "HPSE2";
chr10	100074265	100074274	+	transcript	-	gene_id "HPSE2"; transcript_id "NM_001166244.1"; gene_name "HPSE2";,gene_id "HPSE2"; transcript_id "NM_001166245.1"; gene_name "HPSE2";,gene_id "HPSE2"; transcript_id "NM_001166246.1"; gene_name "HPSE2";,gene_id "HPSE2"; transcript_id "NM_021828.5"; gene_name "HPSE2";,gene_id "HPSE2"; transcript_id "XM_054366514.1"; gene_name "HPSE2";,gene_id "HPSE2"; transcript_id "XM_054366515.1"; gene_name "HPSE2";,gene_id "HPSE2"; transcript_id "XM_054366516.1"; gene_name "HPSE2";,gene_id "HPSE2"; transcript_id "XM_054366517.1"; gene_name "HPSE2";,gene_id "HPSE2"; transcript_id "XM_054366518.1"; gene_name "HPSE2";,gene_id "HPSE2"; transcript_id "XM_054366519.1"; gene_name "HPSE2";,gene_id "HPSE2"; transcript_id "XM_054366520.1"; gene_name "HPSE2";,gene_id "HPSE2"; transcript_id "XM_054366521.1"; gene_name "HPSE2";,gene_id "HPSE2"; transcript_id "XM_054366523.1"; gene_name "HPSE2";
chr10	100494065	100494074	+	CDS,exon,transcript	-	gene_id "SLC25A28"; transcript_id "NM_031212.4"; gene_name "SLC25A28";,gene_id "SLC25A28"; transcript_id "NM_031212.4"; exon_number "4"; exon_id "NM_031212.4.4"; gene_name "SLC25A28";,gene_id "SLC25A28"; transcript_id "XM_054366869.1"; gene_name "SLC25A28";,gene_id "SLC25A28"; transcript_id "XM_054366869.1"; exon_number "4"; exon_id "XM_054366869.1.4"; gene_name "SLC25A28";,gene_id "SLC25A28"; transcript_id "XM_054366870.1"; gene_name "SLC25A28";,gene_id "SLC25A28"; transcript_id "XM_054366870.1"; exon_number "4"; exon_id "XM_054366870.1.4"; gene_name "SLC25A28";,gene_id "SLC25A28"; transcript_id "XM_054366871.1"; gene_name "SLC25A28";,gene_id "SLC25A28"; transcript_id "XM_054366871.1"; exon_number "4"; exon_id "XM_054366871.1.4"; gene_name "SLC25A28";,gene_id "SLC25A28"; transcript_id "XM_054366872.1"; gene_name "SLC25A28";,gene_id "SLC25A28"; transcript_id "XM_054366872.1"; exon_number "4"; exon_id "XM_054366872.1.4"; gene_name "SLC25A28";,gene_id "SLC25A28"; transcript_id "XM_054366873.1"; gene_name "SLC25A28";,gene_id "SLC25A28"; transcript_id "XM_054366873.1"; exon_number "3"; exon_id "XM_054366873.1.3"; gene_name "SLC25A28";
chr10	100609550	100609559	+	transcript	-	gene_id "COX15"; transcript_id "NM_001320974.2"; gene_name "COX15";,gene_id "COX15"; transcript_id "NM_001320975.2"; gene_name "COX15";,gene_id "COX15"; transcript_id "NM_001320976.2"; gene_name "COX15";,gene_id "COX15"; transcript_id "NM_001372024.1"; gene_name "COX15";,gene_id "COX15"; transcript_id "NM_001372025.1"; gene_name "COX15";,gene_id "COX15"; transcript_id "NM_001372026.1"; gene_name "COX15";,gene_id "COX15"; transcript_id "NM_001372027.1"; gene_name "COX15";,gene_id "COX15"; transcript_id "NM_001372028.1"; gene_name "COX15";,gene_id "COX15"; transcript_id "NM_004376.7"; gene_name "COX15";,gene_id "COX15"; transcript_id "NM_078470.6"; gene_name "COX15";,gene_id "COX15"; transcript_id "NR_164009.1"; gene_name "COX15";,gene_id "COX15"; transcript_id "XM_054364835.1"; gene_name "COX15";
chr10	101040713	101040722	+	transcript	-	gene_id "ERLIN1"; transcript_id "NM_001100626.2"; gene_name "ERLIN1";,gene_id "ERLIN1"; transcript_id "NM_001347856.2"; gene_name "ERLIN1";,gene_id "ERLIN1"; transcript_id "NM_001347857.2"; gene_name "ERLIN1";,gene_id "ERLIN1"; transcript_id "NM_001347858.2"; gene_name "ERLIN1";,gene_id "ERLIN1"; transcript_id "NM_001347859.2"; gene_name "ERLIN1";,gene_id "ERLIN1"; transcript_id "NM_001347860.2"; gene_name "ERLIN1";,gene_id "ERLIN1"; transcript_id "NM_001347861.2"; gene_name "ERLIN1";,gene_id "ERLIN1"; transcript_id "NM_006459.4"; gene_name "ERLIN1";,gene_id "ERLIN1"; transcript_id "NR_144755.2"; gene_name "ERLIN1";,gene_id "ERLIN1"; transcript_id "NR_144756.2"; gene_name "ERLIN1";,gene_id "ERLIN1"; transcript_id "NR_144757.2"; gene_name "ERLIN1";,gene_id "ERLIN1"; transcript_id "NR_144758.2"; gene_name "ERLIN1";,gene_id "ERLIN1"; transcript_id "NR_144759.2"; gene_name "ERLIN1";,gene_id "ERLIN1"; transcript_id "NR_144760.2"; gene_name "ERLIN1";
chr10	102356564	102356573	-	transcript	+	gene_id "BTRC"; transcript_id "NM_001256856.2"; gene_name "BTRC";,gene_id "BTRC"; transcript_id "NM_003939.5"; gene_name "BTRC";,gene_id "BTRC"; transcript_id "NM_033637.4"; gene_name "BTRC";,gene_id "BTRC"; transcript_id "XM_054367107.1"; gene_name "BTRC";,gene_id "BTRC"; transcript_id "XM_054367108.1"; gene_name "BTRC";,gene_id "BTRC"; transcript_id "XM_054367109.1"; gene_name "BTRC";,gene_id "BTRC"; transcript_id "XM_054367110.1"; gene_name "BTRC";,gene_id "BTRC"; transcript_id "XM_054367111.1"; gene_name "BTRC";,gene_id "BTRC"; transcript_id "XM_054367112.1"; gene_name "BTRC";,gene_id "BTRC"; transcript_id "XM_054367113.1"; gene_name "BTRC";,gene_id "BTRC"; transcript_id "XM_054367114.1"; gene_name "BTRC";,gene_id "BTRC"; transcript_id "XM_054367115.1"; gene_name "BTRC";
chr10	102429131	102429140	-	transcript	+	gene_id "BTRC"; transcript_id "NM_001256856.2"; gene_name "BTRC";,gene_id "BTRC"; transcript_id "NM_003939.5"; gene_name "BTRC";,gene_id "BTRC"; transcript_id "NM_033637.4"; gene_name "BTRC";,gene_id "BTRC"; transcript_id "XM_054367107.1"; gene_name "BTRC";,gene_id "BTRC"; transcript_id "XM_054367108.1"; gene_name "BTRC";,gene_id "BTRC"; transcript_id "XM_054367109.1"; gene_name "BTRC";,gene_id "BTRC"; transcript_id "XM_054367110.1"; gene_name "BTRC";,gene_id "BTRC"; transcript_id "XM_054367111.1"; gene_name "BTRC";,gene_id "BTRC"; transcript_id "XM_054367112.1"; gene_name "BTRC";,gene_id "BTRC"; transcript_id "XM_054367113.1"; gene_name "BTRC";,gene_id "BTRC"; transcript_id "XM_054367114.1"; gene_name "BTRC";
chr10	102525844	102525853	+	transcript	-	gene_id "FBXW4"; transcript_id "NM_001323541.2"; gene_name "FBXW4";,gene_id "FBXW4"; transcript_id "NM_022039.4"; gene_name "FBXW4";,gene_id "FBXW4"; transcript_id "NR_136613.2"; gene_name "FBXW4";
chr10	103596361	103596370	+	transcript	-	gene_id "ARL3"; transcript_id "NM_004311.4"; gene_name "ARL3";,gene_id "ARL3"; transcript_id "XM_054365942.1"; gene_name "ARL3";
chr10	103769192	103769201	-	transcript	+	gene_id "AS3MT"; transcript_id "NM_020682.4"; gene_name "AS3MT";,gene_id "BORCS7-ASMT"; transcript_id "NR_037644.1"; gene_name "BORCS7-ASMT";
chr10	104486995	104487004	+	3UTR,exon,transcript	-	gene_id "SH3PXD2A"; transcript_id "NM_001365079.1"; gene_name "SH3PXD2A";,gene_id "SH3PXD2A"; transcript_id "NM_001365079.1"; exon_number "9"; exon_id "NM_001365079.1.9"; gene_name "SH3PXD2A";,gene_id "SH3PXD2A"; transcript_id "NM_001394015.1"; gene_name "SH3PXD2A";,gene_id "SH3PXD2A"; transcript_id "NM_001394015.1"; exon_number "15"; exon_id "NM_001394015.1.15"; gene_name "SH3PXD2A";,gene_id "SH3PXD2A"; transcript_id "NM_001394016.1"; gene_name "SH3PXD2A";,gene_id "SH3PXD2A"; transcript_id "NM_001394016.1"; exon_number "10"; exon_id "NM_001394016.1.10"; gene_name "SH3PXD2A";,gene_id "SH3PXD2A"; transcript_id "NM_001394017.1"; gene_name "SH3PXD2A";,gene_id "SH3PXD2A"; transcript_id "NM_001394017.1"; exon_number "8"; exon_id "NM_001394017.1.8"; gene_name "SH3PXD2A";,gene_id "SH3PXD2A"; transcript_id "NM_001394018.1"; gene_name "SH3PXD2A";,gene_id "SH3PXD2A"; transcript_id "NM_001394018.1"; exon_number "9"; exon_id "NM_001394018.1.9"; gene_name "SH3PXD2A";,gene_id "SH3PXD2A"; transcript_id "NM_001394019.1"; gene_name "SH3PXD2A";,gene_id "SH3PXD2A"; transcript_id "NM_001394019.1"; exon_number "9"; exon_id "NM_001394019.1.9"; gene_name "SH3PXD2A";,gene_id "SH3PXD2A"; transcript_id "NM_001394020.1"; gene_name "SH3PXD2A";,gene_id "SH3PXD2A"; transcript_id "NM_001394020.1"; exon_number "10"; exon_id "NM_001394020.1.10"; gene_name "SH3PXD2A";,gene_id "SH3PXD2A"; transcript_id "NM_001394021.1"; gene_name "SH3PXD2A";,gene_id "SH3PXD2A"; transcript_id "NM_001394021.1"; exon_number "8"; exon_id "NM_001394021.1.8"; gene_name "SH3PXD2A";,gene_id "SH3PXD2A"; transcript_id "NM_001394022.1"; gene_name "SH3PXD2A";,gene_id "SH3PXD2A"; transcript_id "NM_001394022.1"; exon_number "10"; exon_id "NM_001394022.1.10"; gene_name "SH3PXD2A";,gene_id "SH3PXD2A"; transcript_id "NM_001394023.1"; gene_name "SH3PXD2A";,gene_id "SH3PXD2A"; transcript_id "NM_001394023.1"; exon_number "8"; exon_id "NM_001394023.1.8"; gene_name "SH3PXD2A";,gene_id "SH3PXD2A"; transcript_id "NM_014631.3"; gene_name "SH3PXD2A";,gene_id "SH3PXD2A"; transcript_id "NM_014631.3"; exon_number "14"; exon_id "NM_014631.3.14"; gene_name "SH3PXD2A";
chr10	104905273	104905282	-	transcript	+	gene_id "SLK"; transcript_id "NM_001304743.2"; gene_name "SLK";,gene_id "SLK"; transcript_id "NM_014720.4"; gene_name "SLK";,gene_id "SLK"; transcript_id "XM_054367244.1"; gene_name "SLK";,gene_id "SLK"; transcript_id "XM_054367245.1"; gene_name "SLK";
chr10	105014184	105014193	-	3UTR,exon,transcript	+	gene_id "SFR1"; transcript_id "NM_001002759.2"; gene_name "SFR1";,gene_id "SFR1"; transcript_id "NM_001002759.2"; exon_number "4"; exon_id "NM_001002759.2.4"; gene_name "SFR1";,gene_id "SFR1"; transcript_id "NM_001384829.1"; gene_name "SFR1";,gene_id "SFR1"; transcript_id "NM_001384829.1"; exon_number "4"; exon_id "NM_001384829.1.4"; gene_name "SFR1";,gene_id "SFR1"; transcript_id "NM_001384830.1"; gene_name "SFR1";,gene_id "SFR1"; transcript_id "NM_001384830.1"; exon_number "4"; exon_id "NM_001384830.1.4"; gene_name "SFR1";,gene_id "SFR1"; transcript_id "NM_145247.5"; gene_name "SFR1";,gene_id "SFR1"; transcript_id "NM_145247.5"; exon_number "4"; exon_id "NM_145247.5.4"; gene_name "SFR1";,gene_id "SFR1"; transcript_id "XM_054364749.1"; gene_name "SFR1";,gene_id "SFR1"; transcript_id "XM_054364749.1"; exon_number "3"; exon_id "XM_054364749.1.3"; gene_name "SFR1";,gene_id "SFR1"; transcript_id "XM_054364750.1"; gene_name "SFR1";,gene_id "SFR1"; transcript_id "XM_054364750.1"; exon_number "4"; exon_id "XM_054364750.1.4"; gene_name "SFR1";
chr10	105087778	105087787	+	transcript	-	gene_id "CFAP43"; transcript_id "NM_025145.7"; gene_name "CFAP43";
chr10	105223311	105223320	+	transcript	-	gene_id "ITPRIP"; transcript_id "NM_001272013.2"; gene_name "ITPRIP";
chr10	105240433	105240442	+	transcript	-	gene_id "CFAP58-DT"; transcript_id "NR_108036.1"; gene_name "CFAP58-DT";
chr10	106072127	106072136	-	transcript	+	gene_id "SORCS3"; transcript_id "NM_014978.3"; gene_name "SORCS3";,gene_id "SORCS3"; transcript_id "XM_054365273.1"; gene_name "SORCS3";
chr10	106540275	106540284	-	transcript	+	gene_id "LOC107984266"; transcript_id "XR_007081457.1"; gene_name "LOC107984266";
chr10	106549448	106549457	-	transcript	+	gene_id "LOC107984266"; transcript_id "XR_007081457.1"; gene_name "LOC107984266";
chr10	106633233	106633242	+	transcript	-	gene_id "LINC02627"; transcript_id "NR_120625.1"; gene_name "LINC02627";
chr10	107489561	107489570	+	transcript	-	gene_id "SORCS1"; transcript_id "NM_001013031.3"; gene_name "SORCS1";,gene_id "SORCS1"; transcript_id "NM_001206569.2"; gene_name "SORCS1";,gene_id "SORCS1"; transcript_id "NM_001206570.2"; gene_name "SORCS1";,gene_id "SORCS1"; transcript_id "NM_001206571.2"; gene_name "SORCS1";,gene_id "SORCS1"; transcript_id "NM_001206572.2"; gene_name "SORCS1";,gene_id "SORCS1"; transcript_id "NM_001387556.1"; gene_name "SORCS1";,gene_id "SORCS1"; transcript_id "NM_052918.5"; gene_name "SORCS1";,gene_id "SORCS1"; transcript_id "XM_054364660.1"; gene_name "SORCS1";,gene_id "SORCS1"; transcript_id "XM_054364661.1"; gene_name "SORCS1";,gene_id "SORCS1"; transcript_id "XM_054364662.1"; gene_name "SORCS1";,gene_id "SORCS1"; transcript_id "XM_054364663.1"; gene_name "SORCS1";,gene_id "SORCS1"; transcript_id "XM_054364664.1"; gene_name "SORCS1";,gene_id "SORCS1"; transcript_id "XM_054364665.1"; gene_name "SORCS1";,gene_id "SORCS1"; transcript_id "XM_054364666.1"; gene_name "SORCS1";,gene_id "SORCS1"; transcript_id "XM_054364667.1"; gene_name "SORCS1";,gene_id "SORCS1"; transcript_id "XM_054364668.1"; gene_name "SORCS1";,gene_id "SORCS1"; transcript_id "XM_054364669.1"; gene_name "SORCS1";
chr10	107655626	107655635	+	transcript	-	gene_id "SORCS1"; transcript_id "NM_001013031.3"; gene_name "SORCS1";,gene_id "SORCS1"; transcript_id "NM_001206569.2"; gene_name "SORCS1";,gene_id "SORCS1"; transcript_id "NM_001206570.2"; gene_name "SORCS1";,gene_id "SORCS1"; transcript_id "NM_001206571.2"; gene_name "SORCS1";,gene_id "SORCS1"; transcript_id "NM_001206572.2"; gene_name "SORCS1";,gene_id "SORCS1"; transcript_id "NM_001387556.1"; gene_name "SORCS1";,gene_id "SORCS1"; transcript_id "NM_052918.5"; gene_name "SORCS1";,gene_id "SORCS1"; transcript_id "XM_054364660.1"; gene_name "SORCS1";,gene_id "SORCS1"; transcript_id "XM_054364661.1"; gene_name "SORCS1";,gene_id "SORCS1"; transcript_id "XM_054364662.1"; gene_name "SORCS1";,gene_id "SORCS1"; transcript_id "XM_054364663.1"; gene_name "SORCS1";,gene_id "SORCS1"; transcript_id "XM_054364664.1"; gene_name "SORCS1";,gene_id "SORCS1"; transcript_id "XM_054364665.1"; gene_name "SORCS1";,gene_id "SORCS1"; transcript_id "XM_054364666.1"; gene_name "SORCS1";,gene_id "SORCS1"; transcript_id "XM_054364667.1"; gene_name "SORCS1";,gene_id "SORCS1"; transcript_id "XM_054364668.1"; gene_name "SORCS1";
chr10	107928767	107928776	+	transcript	-	gene_id "SORCS1"; transcript_id "NM_001013031.3"; gene_name "SORCS1";,gene_id "SORCS1"; transcript_id "NM_001206569.2"; gene_name "SORCS1";,gene_id "SORCS1"; transcript_id "NM_001206570.2"; gene_name "SORCS1";,gene_id "SORCS1"; transcript_id "NM_001206571.2"; gene_name "SORCS1";,gene_id "SORCS1"; transcript_id "NM_001206572.2"; gene_name "SORCS1";,gene_id "SORCS1"; transcript_id "NM_001387556.1"; gene_name "SORCS1";,gene_id "SORCS1"; transcript_id "NM_052918.5"; gene_name "SORCS1";,gene_id "SORCS1"; transcript_id "XM_054364660.1"; gene_name "SORCS1";,gene_id "SORCS1"; transcript_id "XM_054364661.1"; gene_name "SORCS1";,gene_id "SORCS1"; transcript_id "XM_054364662.1"; gene_name "SORCS1";,gene_id "SORCS1"; transcript_id "XM_054364663.1"; gene_name "SORCS1";,gene_id "SORCS1"; transcript_id "XM_054364664.1"; gene_name "SORCS1";,gene_id "SORCS1"; transcript_id "XM_054364665.1"; gene_name "SORCS1";,gene_id "SORCS1"; transcript_id "XM_054364666.1"; gene_name "SORCS1";,gene_id "SORCS1"; transcript_id "XM_054364668.1"; gene_name "SORCS1";
chr10	108857102	108857111	+	transcript	-	gene_id "LINC01435"; transcript_id "NR_125760.1"; gene_name "LINC01435";
chr10	109604074	109604083	-	transcript	+	gene_id "LINC02661"; transcript_id "XR_007081447.1"; gene_name "LINC02661";
chr10	110957430	110957439	-	transcript	+	gene_id "ADD3"; transcript_id "NM_001121.4"; gene_name "ADD3";,gene_id "ADD3"; transcript_id "NM_001320591.2"; gene_name "ADD3";,gene_id "ADD3"; transcript_id "NM_001320592.2"; gene_name "ADD3";,gene_id "ADD3"; transcript_id "NM_001320593.2"; gene_name "ADD3";,gene_id "ADD3"; transcript_id "NM_001320594.2"; gene_name "ADD3";,gene_id "ADD3"; transcript_id "NM_016824.5"; gene_name "ADD3";,gene_id "ADD3"; transcript_id "NM_019903.5"; gene_name "ADD3";,gene_id "ADD3"; transcript_id "XM_054364767.1"; gene_name "ADD3";,gene_id "ADD3"; transcript_id "XM_054364768.1"; gene_name "ADD3";,gene_id "ADD3"; transcript_id "XM_054364770.1"; gene_name "ADD3";,gene_id "ADD3"; transcript_id "XM_054364771.1"; gene_name "ADD3";,gene_id "ADD3"; transcript_id "XM_054364772.1"; gene_name "ADD3";,gene_id "ADD3"; transcript_id "XM_054364774.1"; gene_name "ADD3";,gene_id "ADD3"; transcript_id "XM_054364775.1"; gene_name "ADD3";,gene_id "ADD3"; transcript_id "XM_054364776.1"; gene_name "ADD3";,gene_id "ADD3"; transcript_id "XM_054364777.1"; gene_name "ADD3";,gene_id "ADD3"; transcript_id "XM_054364778.1"; gene_name "ADD3";,gene_id "ADD3"; transcript_id "XM_054364781.1"; gene_name "ADD3";,gene_id "ADD3"; transcript_id "XM_054364783.1"; gene_name "ADD3";,gene_id "ADD3"; transcript_id "XM_054364784.1"; gene_name "ADD3";,gene_id "ADD3"; transcript_id "XM_054364785.1"; gene_name "ADD3";,gene_id "ADD3"; transcript_id "XM_054364787.1"; gene_name "ADD3";,gene_id "ADD3"; transcript_id "XM_054364788.1"; gene_name "ADD3";,gene_id "ADD3"; transcript_id "XM_054364789.1"; gene_name "ADD3";
chr10	110983728	110983737	-	transcript	+	gene_id "ADD3"; transcript_id "NM_001121.4"; gene_name "ADD3";,gene_id "ADD3"; transcript_id "NM_001320591.2"; gene_name "ADD3";,gene_id "ADD3"; transcript_id "NM_001320592.2"; gene_name "ADD3";,gene_id "ADD3"; transcript_id "NM_001320593.2"; gene_name "ADD3";,gene_id "ADD3"; transcript_id "NM_001320594.2"; gene_name "ADD3";,gene_id "ADD3"; transcript_id "NM_016824.5"; gene_name "ADD3";,gene_id "ADD3"; transcript_id "NM_019903.5"; gene_name "ADD3";,gene_id "ADD3"; transcript_id "XM_054364767.1"; gene_name "ADD3";,gene_id "ADD3"; transcript_id "XM_054364768.1"; gene_name "ADD3";,gene_id "ADD3"; transcript_id "XM_054364769.1"; gene_name "ADD3";,gene_id "ADD3"; transcript_id "XM_054364770.1"; gene_name "ADD3";,gene_id "ADD3"; transcript_id "XM_054364771.1"; gene_name "ADD3";,gene_id "ADD3"; transcript_id "XM_054364772.1"; gene_name "ADD3";,gene_id "ADD3"; transcript_id "XM_054364773.1"; gene_name "ADD3";,gene_id "ADD3"; transcript_id "XM_054364774.1"; gene_name "ADD3";,gene_id "ADD3"; transcript_id "XM_054364775.1"; gene_name "ADD3";,gene_id "ADD3"; transcript_id "XM_054364776.1"; gene_name "ADD3";,gene_id "ADD3"; transcript_id "XM_054364777.1"; gene_name "ADD3";,gene_id "ADD3"; transcript_id "XM_054364778.1"; gene_name "ADD3";,gene_id "ADD3"; transcript_id "XM_054364779.1"; gene_name "ADD3";,gene_id "ADD3"; transcript_id "XM_054364780.1"; gene_name "ADD3";,gene_id "ADD3"; transcript_id "XM_054364781.1"; gene_name "ADD3";,gene_id "ADD3"; transcript_id "XM_054364782.1"; gene_name "ADD3";,gene_id "ADD3"; transcript_id "XM_054364783.1"; gene_name "ADD3";,gene_id "ADD3"; transcript_id "XM_054364784.1"; gene_name "ADD3";,gene_id "ADD3"; transcript_id "XM_054364785.1"; gene_name "ADD3";,gene_id "ADD3"; transcript_id "XM_054364786.1"; gene_name "ADD3";,gene_id "ADD3"; transcript_id "XM_054364787.1"; gene_name "ADD3";,gene_id "ADD3"; transcript_id "XM_054364788.1"; gene_name "ADD3";,gene_id "ADD3"; transcript_id "XM_054364789.1"; gene_name "ADD3";
chr10	111481353	111481362	-	transcript	+	gene_id "SMC3"; transcript_id "NM_005445.4"; gene_name "SMC3";
chr10	111708429	111708438	-	transcript	+	gene_id "RBM20"; transcript_id "NM_001134363.3"; gene_name "RBM20";,gene_id "RBM20"; transcript_id "XM_054365653.1"; gene_name "RBM20";,gene_id "RBM20"; transcript_id "XM_054365654.1"; gene_name "RBM20";,gene_id "RBM20"; transcript_id "XM_054365655.1"; gene_name "RBM20";
chr10	115045482	115045491	+	transcript	-	gene_id "CCDC186"; transcript_id "NM_001321829.1"; gene_name "CCDC186";,gene_id "CCDC186"; transcript_id "NM_018017.4"; gene_name "CCDC186";,gene_id "CCDC186"; transcript_id "NR_135815.1"; gene_name "CCDC186";,gene_id "CCDC186"; transcript_id "XM_054366166.1"; gene_name "CCDC186";,gene_id "CCDC186"; transcript_id "XM_054366167.1"; gene_name "CCDC186";
chr10	115414626	115414635	+	transcript	-	gene_id "ABLIM1"; transcript_id "NM_001003407.2"; gene_name "ABLIM1";,gene_id "ABLIM1"; transcript_id "NM_001322882.2"; gene_name "ABLIM1";,gene_id "ABLIM1"; transcript_id "NM_001322883.2"; gene_name "ABLIM1";,gene_id "ABLIM1"; transcript_id "NM_001322884.3"; gene_name "ABLIM1";,gene_id "ABLIM1"; transcript_id "NM_001322885.3"; gene_name "ABLIM1";,gene_id "ABLIM1"; transcript_id "NM_001322886.3"; gene_name "ABLIM1";,gene_id "ABLIM1"; transcript_id "NM_001322887.2"; gene_name "ABLIM1";,gene_id "ABLIM1"; transcript_id "NM_001322888.2"; gene_name "ABLIM1";,gene_id "ABLIM1"; transcript_id "NM_001322889.2"; gene_name "ABLIM1";,gene_id "ABLIM1"; transcript_id "NM_001322890.2"; gene_name "ABLIM1";,gene_id "ABLIM1"; transcript_id "NM_001322891.2"; gene_name "ABLIM1";,gene_id "ABLIM1"; transcript_id "NM_001322892.2"; gene_name "ABLIM1";,gene_id "ABLIM1"; transcript_id "NM_001322893.2"; gene_name "ABLIM1";,gene_id "ABLIM1"; transcript_id "NM_001322894.2"; gene_name "ABLIM1";,gene_id "ABLIM1"; transcript_id "NM_001322895.2"; gene_name "ABLIM1";,gene_id "ABLIM1"; transcript_id "NM_001322896.2"; gene_name "ABLIM1";,gene_id "ABLIM1"; transcript_id "NM_001322897.2"; gene_name "ABLIM1";,gene_id "ABLIM1"; transcript_id "NM_001322898.2"; gene_name "ABLIM1";,gene_id "ABLIM1"; transcript_id "NM_001322899.2"; gene_name "ABLIM1";,gene_id "ABLIM1"; transcript_id "NM_001322900.2"; gene_name "ABLIM1";,gene_id "ABLIM1"; transcript_id "NM_001352440.1"; gene_name "ABLIM1";,gene_id "ABLIM1"; transcript_id "NM_001352441.1"; gene_name "ABLIM1";,gene_id "ABLIM1"; transcript_id "NM_001352442.2"; gene_name "ABLIM1";,gene_id "ABLIM1"; transcript_id "NM_001352443.2"; gene_name "ABLIM1";,gene_id "ABLIM1"; transcript_id "NM_002313.7"; gene_name "ABLIM1";,gene_id "ABLIM1"; transcript_id "NM_006720.4"; gene_name "ABLIM1";,gene_id "ABLIM1"; transcript_id "XM_054365907.1"; gene_name "ABLIM1";,gene_id "ABLIM1"; transcript_id "XM_054365908.1"; gene_name "ABLIM1";,gene_id "ABLIM1"; transcript_id "XM_054365909.1"; gene_name "ABLIM1";,gene_id "ABLIM1"; transcript_id "XM_054365910.1"; gene_name "ABLIM1";,gene_id "ABLIM1"; transcript_id "XM_054365911.1"; gene_name "ABLIM1";,gene_id "ABLIM1"; transcript_id "XM_054365912.1"; gene_name "ABLIM1";,gene_id "ABLIM1"; transcript_id "XM_054365913.1"; gene_name "ABLIM1";,gene_id "ABLIM1"; transcript_id "XM_054365914.1"; gene_name "ABLIM1";,gene_id "ABLIM1"; transcript_id "XM_054365915.1"; gene_name "ABLIM1";,gene_id "ABLIM1"; transcript_id "XM_054365916.1"; gene_name "ABLIM1";,gene_id "ABLIM1"; transcript_id "XM_054365917.1"; gene_name "ABLIM1";,gene_id "ABLIM1"; transcript_id "XM_054365918.1"; gene_name "ABLIM1";,gene_id "ABLIM1"; transcript_id "XM_054365919.1"; gene_name "ABLIM1";,gene_id "ABLIM1"; transcript_id "XM_054365920.1"; gene_name "ABLIM1";,gene_id "ABLIM1"; transcript_id "XM_054365921.1"; gene_name "ABLIM1";,gene_id "ABLIM1"; transcript_id "XM_054365922.1"; gene_name "ABLIM1";,gene_id "ABLIM1"; transcript_id "XM_054365923.1"; gene_name "ABLIM1";,gene_id "ABLIM1"; transcript_id "XM_054365924.1"; gene_name "ABLIM1";,gene_id "ABLIM1"; transcript_id "XM_054365925.1"; gene_name "ABLIM1";,gene_id "ABLIM1"; transcript_id "XM_054365926.1"; gene_name "ABLIM1";,gene_id "ABLIM1"; transcript_id "XM_054365927.1"; gene_name "ABLIM1";,gene_id "ABLIM1"; transcript_id "XM_054365928.1"; gene_name "ABLIM1";,gene_id "ABLIM1"; transcript_id "XM_054365929.1"; gene_name "ABLIM1";,gene_id "ABLIM1"; transcript_id "XM_054365930.1"; gene_name "ABLIM1";,gene_id "ABLIM1"; transcript_id "XM_054365931.1"; gene_name "ABLIM1";,gene_id "ABLIM1"; transcript_id "XM_054365932.1"; gene_name "ABLIM1";,gene_id "ABLIM1"; transcript_id "XM_054365933.1"; gene_name "ABLIM1";,gene_id "ABLIM1"; transcript_id "XM_054365934.1"; gene_name "ABLIM1";,gene_id "ABLIM1"; transcript_id "XM_054365935.1"; gene_name "ABLIM1";,gene_id "ABLIM1"; transcript_id "XM_054365936.1"; gene_name "ABLIM1";,gene_id "ABLIM1"; transcript_id "XM_054365937.1"; gene_name "ABLIM1";,gene_id "ABLIM1"; transcript_id "XM_054365938.1"; gene_name "ABLIM1";,gene_id "ABLIM1"; transcript_id "XM_054365939.1"; gene_name "ABLIM1";,gene_id "ABLIM1"; transcript_id "XM_054365940.1"; gene_name "ABLIM1";
chr10	115481616	115481625	+	transcript	-	gene_id "ABLIM1"; transcript_id "NM_001003407.2"; gene_name "ABLIM1";,gene_id "ABLIM1"; transcript_id "NM_001322882.2"; gene_name "ABLIM1";,gene_id "ABLIM1"; transcript_id "NM_001322883.2"; gene_name "ABLIM1";,gene_id "ABLIM1"; transcript_id "NM_001322884.3"; gene_name "ABLIM1";,gene_id "ABLIM1"; transcript_id "NM_001322885.3"; gene_name "ABLIM1";,gene_id "ABLIM1"; transcript_id "NM_001322886.3"; gene_name "ABLIM1";,gene_id "ABLIM1"; transcript_id "NM_001322887.2"; gene_name "ABLIM1";,gene_id "ABLIM1"; transcript_id "NM_001352440.1"; gene_name "ABLIM1";,gene_id "ABLIM1"; transcript_id "NM_001352441.1"; gene_name "ABLIM1";,gene_id "ABLIM1"; transcript_id "NM_001352442.2"; gene_name "ABLIM1";,gene_id "ABLIM1"; transcript_id "NM_002313.7"; gene_name "ABLIM1";,gene_id "ABLIM1"; transcript_id "XM_054365907.1"; gene_name "ABLIM1";,gene_id "ABLIM1"; transcript_id "XM_054365908.1"; gene_name "ABLIM1";,gene_id "ABLIM1"; transcript_id "XM_054365909.1"; gene_name "ABLIM1";,gene_id "ABLIM1"; transcript_id "XM_054365910.1"; gene_name "ABLIM1";,gene_id "ABLIM1"; transcript_id "XM_054365911.1"; gene_name "ABLIM1";,gene_id "ABLIM1"; transcript_id "XM_054365912.1"; gene_name "ABLIM1";,gene_id "ABLIM1"; transcript_id "XM_054365913.1"; gene_name "ABLIM1";,gene_id "ABLIM1"; transcript_id "XM_054365914.1"; gene_name "ABLIM1";,gene_id "ABLIM1"; transcript_id "XM_054365915.1"; gene_name "ABLIM1";,gene_id "ABLIM1"; transcript_id "XM_054365916.1"; gene_name "ABLIM1";,gene_id "ABLIM1"; transcript_id "XM_054365917.1"; gene_name "ABLIM1";,gene_id "ABLIM1"; transcript_id "XM_054365918.1"; gene_name "ABLIM1";,gene_id "ABLIM1"; transcript_id "XM_054365919.1"; gene_name "ABLIM1";,gene_id "ABLIM1"; transcript_id "XM_054365920.1"; gene_name "ABLIM1";,gene_id "ABLIM1"; transcript_id "XM_054365921.1"; gene_name "ABLIM1";,gene_id "ABLIM1"; transcript_id "XM_054365922.1"; gene_name "ABLIM1";,gene_id "ABLIM1"; transcript_id "XM_054365923.1"; gene_name "ABLIM1";,gene_id "ABLIM1"; transcript_id "XM_054365924.1"; gene_name "ABLIM1";,gene_id "ABLIM1"; transcript_id "XM_054365925.1"; gene_name "ABLIM1";,gene_id "ABLIM1"; transcript_id "XM_054365926.1"; gene_name "ABLIM1";,gene_id "ABLIM1"; transcript_id "XM_054365927.1"; gene_name "ABLIM1";,gene_id "ABLIM1"; transcript_id "XM_054365928.1"; gene_name "ABLIM1";,gene_id "ABLIM1"; transcript_id "XM_054365929.1"; gene_name "ABLIM1";,gene_id "ABLIM1"; transcript_id "XM_054365930.1"; gene_name "ABLIM1";,gene_id "ABLIM1"; transcript_id "XM_054365931.1"; gene_name "ABLIM1";,gene_id "ABLIM1"; transcript_id "XM_054365932.1"; gene_name "ABLIM1";,gene_id "ABLIM1"; transcript_id "XM_054365933.1"; gene_name "ABLIM1";,gene_id "ABLIM1"; transcript_id "XM_054365934.1"; gene_name "ABLIM1";,gene_id "ABLIM1"; transcript_id "XM_054365935.1"; gene_name "ABLIM1";,gene_id "ABLIM1"; transcript_id "XM_054365936.1"; gene_name "ABLIM1";,gene_id "ABLIM1"; transcript_id "XM_054365938.1"; gene_name "ABLIM1";,gene_id "ABLIM1"; transcript_id "XM_054365939.1"; gene_name "ABLIM1";,gene_id "ABLIM1"; transcript_id "XM_054365940.1"; gene_name "ABLIM1";
chr10	115623030	115623039	+	transcript	-	gene_id "ABLIM1"; transcript_id "NM_001322884.3"; gene_name "ABLIM1";,gene_id "ABLIM1"; transcript_id "NM_001322885.3"; gene_name "ABLIM1";,gene_id "ABLIM1"; transcript_id "NM_001322886.3"; gene_name "ABLIM1";,gene_id "ABLIM1"; transcript_id "XM_054365907.1"; gene_name "ABLIM1";,gene_id "ABLIM1"; transcript_id "XM_054365908.1"; gene_name "ABLIM1";,gene_id "ABLIM1"; transcript_id "XM_054365910.1"; gene_name "ABLIM1";,gene_id "ABLIM1"; transcript_id "XM_054365911.1"; gene_name "ABLIM1";,gene_id "ABLIM1"; transcript_id "XM_054365913.1"; gene_name "ABLIM1";,gene_id "ABLIM1"; transcript_id "XM_054365917.1"; gene_name "ABLIM1";,gene_id "ABLIM1"; transcript_id "XM_054365918.1"; gene_name "ABLIM1";,gene_id "ABLIM1"; transcript_id "XM_054365919.1"; gene_name "ABLIM1";,gene_id "ABLIM1"; transcript_id "XM_054365921.1"; gene_name "ABLIM1";,gene_id "ABLIM1"; transcript_id "XM_054365922.1"; gene_name "ABLIM1";,gene_id "ABLIM1"; transcript_id "XM_054365923.1"; gene_name "ABLIM1";,gene_id "ABLIM1"; transcript_id "XM_054365924.1"; gene_name "ABLIM1";,gene_id "ABLIM1"; transcript_id "XM_054365926.1"; gene_name "ABLIM1";,gene_id "ABLIM1"; transcript_id "XM_054365927.1"; gene_name "ABLIM1";,gene_id "ABLIM1"; transcript_id "XM_054365928.1"; gene_name "ABLIM1";,gene_id "ABLIM1"; transcript_id "XM_054365929.1"; gene_name "ABLIM1";,gene_id "ABLIM1"; transcript_id "XM_054365930.1"; gene_name "ABLIM1";,gene_id "ABLIM1"; transcript_id "XM_054365931.1"; gene_name "ABLIM1";,gene_id "ABLIM1"; transcript_id "XM_054365933.1"; gene_name "ABLIM1";,gene_id "ABLIM1"; transcript_id "XM_054365938.1"; gene_name "ABLIM1";,gene_id "ABLIM1"; transcript_id "XM_054365939.1"; gene_name "ABLIM1";
chr10	115630263	115630272	+	transcript	-	gene_id "ABLIM1"; transcript_id "NM_001322884.3"; gene_name "ABLIM1";,gene_id "ABLIM1"; transcript_id "NM_001322885.3"; gene_name "ABLIM1";,gene_id "ABLIM1"; transcript_id "NM_001322886.3"; gene_name "ABLIM1";,gene_id "ABLIM1"; transcript_id "XM_054365907.1"; gene_name "ABLIM1";,gene_id "ABLIM1"; transcript_id "XM_054365908.1"; gene_name "ABLIM1";,gene_id "ABLIM1"; transcript_id "XM_054365910.1"; gene_name "ABLIM1";,gene_id "ABLIM1"; transcript_id "XM_054365911.1"; gene_name "ABLIM1";,gene_id "ABLIM1"; transcript_id "XM_054365913.1"; gene_name "ABLIM1";,gene_id "ABLIM1"; transcript_id "XM_054365917.1"; gene_name "ABLIM1";,gene_id "ABLIM1"; transcript_id "XM_054365918.1"; gene_name "ABLIM1";,gene_id "ABLIM1"; transcript_id "XM_054365919.1"; gene_name "ABLIM1";,gene_id "ABLIM1"; transcript_id "XM_054365921.1"; gene_name "ABLIM1";,gene_id "ABLIM1"; transcript_id "XM_054365922.1"; gene_name "ABLIM1";,gene_id "ABLIM1"; transcript_id "XM_054365923.1"; gene_name "ABLIM1";,gene_id "ABLIM1"; transcript_id "XM_054365924.1"; gene_name "ABLIM1";,gene_id "ABLIM1"; transcript_id "XM_054365926.1"; gene_name "ABLIM1";,gene_id "ABLIM1"; transcript_id "XM_054365927.1"; gene_name "ABLIM1";,gene_id "ABLIM1"; transcript_id "XM_054365928.1"; gene_name "ABLIM1";,gene_id "ABLIM1"; transcript_id "XM_054365929.1"; gene_name "ABLIM1";,gene_id "ABLIM1"; transcript_id "XM_054365930.1"; gene_name "ABLIM1";,gene_id "ABLIM1"; transcript_id "XM_054365931.1"; gene_name "ABLIM1";,gene_id "ABLIM1"; transcript_id "XM_054365933.1"; gene_name "ABLIM1";,gene_id "ABLIM1"; transcript_id "XM_054365938.1"; gene_name "ABLIM1";,gene_id "ABLIM1"; transcript_id "XM_054365939.1"; gene_name "ABLIM1";
chr10	115945886	115945895	-	transcript	+	gene_id "LOC107984272"; transcript_id "XR_007080874.1"; gene_name "LOC107984272";,gene_id "LOC107984272"; transcript_id "XR_007080875.1"; gene_name "LOC107984272";
chr10	115989717	115989726	-	transcript	+	gene_id "ATRNL1"; transcript_id "NM_001276282.4"; gene_name "ATRNL1";,gene_id "ATRNL1"; transcript_id "NM_207303.4"; gene_name "ATRNL1";,gene_id "ATRNL1"; transcript_id "NR_074088.3"; gene_name "ATRNL1";,gene_id "ATRNL1"; transcript_id "XM_054365448.1"; gene_name "ATRNL1";,gene_id "ATRNL1"; transcript_id "XM_054365449.1"; gene_name "ATRNL1";,gene_id "ATRNL1"; transcript_id "XM_054365450.1"; gene_name "ATRNL1";,gene_id "ATRNL1"; transcript_id "XM_054365451.1"; gene_name "ATRNL1";,gene_id "ATRNL1"; transcript_id "XM_054365453.1"; gene_name "ATRNL1";,gene_id "ATRNL1"; transcript_id "XM_054365454.1"; gene_name "ATRNL1";
chr10	116122683	116122692	-	transcript	+	gene_id "ATRNL1"; transcript_id "NM_207303.4"; gene_name "ATRNL1";,gene_id "ATRNL1"; transcript_id "XM_054365448.1"; gene_name "ATRNL1";,gene_id "ATRNL1"; transcript_id "XM_054365449.1"; gene_name "ATRNL1";,gene_id "ATRNL1"; transcript_id "XM_054365450.1"; gene_name "ATRNL1";,gene_id "ATRNL1"; transcript_id "XM_054365451.1"; gene_name "ATRNL1";,gene_id "ATRNL1"; transcript_id "XM_054365452.1"; gene_name "ATRNL1";,gene_id "ATRNL1"; transcript_id "XM_054365453.1"; gene_name "ATRNL1";,gene_id "ATRNL1"; transcript_id "XM_054365454.1"; gene_name "ATRNL1";,gene_id "ATRNL1"; transcript_id "XM_054365455.1"; gene_name "ATRNL1";,gene_id "ATRNL1"; transcript_id "XM_054365456.1"; gene_name "ATRNL1";
chr10	116136983	116136992	-	transcript	+	gene_id "ATRNL1"; transcript_id "NM_207303.4"; gene_name "ATRNL1";,gene_id "ATRNL1"; transcript_id "XM_054365448.1"; gene_name "ATRNL1";,gene_id "ATRNL1"; transcript_id "XM_054365449.1"; gene_name "ATRNL1";,gene_id "ATRNL1"; transcript_id "XM_054365450.1"; gene_name "ATRNL1";,gene_id "ATRNL1"; transcript_id "XM_054365451.1"; gene_name "ATRNL1";,gene_id "ATRNL1"; transcript_id "XM_054365452.1"; gene_name "ATRNL1";,gene_id "ATRNL1"; transcript_id "XM_054365453.1"; gene_name "ATRNL1";,gene_id "ATRNL1"; transcript_id "XM_054365454.1"; gene_name "ATRNL1";,gene_id "ATRNL1"; transcript_id "XM_054365455.1"; gene_name "ATRNL1";,gene_id "ATRNL1"; transcript_id "XM_054365456.1"; gene_name "ATRNL1";
chr10	116236905	116236914	-	transcript	+	gene_id "ATRNL1"; transcript_id "NM_207303.4"; gene_name "ATRNL1";,gene_id "ATRNL1"; transcript_id "XM_054365448.1"; gene_name "ATRNL1";,gene_id "ATRNL1"; transcript_id "XM_054365449.1"; gene_name "ATRNL1";,gene_id "ATRNL1"; transcript_id "XM_054365450.1"; gene_name "ATRNL1";,gene_id "ATRNL1"; transcript_id "XM_054365451.1"; gene_name "ATRNL1";,gene_id "ATRNL1"; transcript_id "XM_054365452.1"; gene_name "ATRNL1";,gene_id "ATRNL1"; transcript_id "XM_054365453.1"; gene_name "ATRNL1";,gene_id "ATRNL1"; transcript_id "XM_054365454.1"; gene_name "ATRNL1";,gene_id "ATRNL1"; transcript_id "XM_054365455.1"; gene_name "ATRNL1";,gene_id "ATRNL1"; transcript_id "XM_054365456.1"; gene_name "ATRNL1";,gene_id "ATRNL1"; transcript_id "XM_054365457.1"; gene_name "ATRNL1";
chr10	116299145	116299154	-	transcript	+	gene_id "ATRNL1"; transcript_id "NM_207303.4"; gene_name "ATRNL1";,gene_id "ATRNL1"; transcript_id "XM_054365448.1"; gene_name "ATRNL1";,gene_id "ATRNL1"; transcript_id "XM_054365449.1"; gene_name "ATRNL1";,gene_id "ATRNL1"; transcript_id "XM_054365450.1"; gene_name "ATRNL1";,gene_id "ATRNL1"; transcript_id "XM_054365451.1"; gene_name "ATRNL1";,gene_id "ATRNL1"; transcript_id "XM_054365452.1"; gene_name "ATRNL1";,gene_id "ATRNL1"; transcript_id "XM_054365453.1"; gene_name "ATRNL1";,gene_id "ATRNL1"; transcript_id "XM_054365454.1"; gene_name "ATRNL1";,gene_id "ATRNL1"; transcript_id "XM_054365455.1"; gene_name "ATRNL1";,gene_id "ATRNL1"; transcript_id "XM_054365456.1"; gene_name "ATRNL1";,gene_id "ATRNL1"; transcript_id "XM_054365457.1"; gene_name "ATRNL1";
chr10	116368306	116368315	-	transcript	+	gene_id "ATRNL1"; transcript_id "NM_207303.4"; gene_name "ATRNL1";,gene_id "ATRNL1"; transcript_id "XM_054365448.1"; gene_name "ATRNL1";,gene_id "ATRNL1"; transcript_id "XM_054365449.1"; gene_name "ATRNL1";,gene_id "ATRNL1"; transcript_id "XM_054365450.1"; gene_name "ATRNL1";,gene_id "ATRNL1"; transcript_id "XM_054365451.1"; gene_name "ATRNL1";,gene_id "ATRNL1"; transcript_id "XM_054365452.1"; gene_name "ATRNL1";,gene_id "ATRNL1"; transcript_id "XM_054365455.1"; gene_name "ATRNL1";,gene_id "ATRNL1"; transcript_id "XM_054365456.1"; gene_name "ATRNL1";,gene_id "ATRNL1"; transcript_id "XM_054365457.1"; gene_name "ATRNL1";
chr10	116646796	116646805	-	transcript	+	gene_id "ATRNL1"; transcript_id "NM_207303.4"; gene_name "ATRNL1";,gene_id "ATRNL1"; transcript_id "XM_054365448.1"; gene_name "ATRNL1";,gene_id "ATRNL1"; transcript_id "XM_054365449.1"; gene_name "ATRNL1";,gene_id "ATRNL1"; transcript_id "XM_054365450.1"; gene_name "ATRNL1";,gene_id "ATRNL1"; transcript_id "XM_054365452.1"; gene_name "ATRNL1";,gene_id "ATRNL1"; transcript_id "XM_054365455.1"; gene_name "ATRNL1";,gene_id "ATRNL1"; transcript_id "XM_054365456.1"; gene_name "ATRNL1";,gene_id "ATRNL1"; transcript_id "XM_054365457.1"; gene_name "ATRNL1";
chr10	116710781	116710790	-	transcript	+	gene_id "ATRNL1"; transcript_id "NM_207303.4"; gene_name "ATRNL1";,gene_id "ATRNL1"; transcript_id "XM_054365448.1"; gene_name "ATRNL1";,gene_id "ATRNL1"; transcript_id "XM_054365449.1"; gene_name "ATRNL1";,gene_id "ATRNL1"; transcript_id "XM_054365450.1"; gene_name "ATRNL1";,gene_id "ATRNL1"; transcript_id "XM_054365452.1"; gene_name "ATRNL1";,gene_id "ATRNL1"; transcript_id "XM_054365455.1"; gene_name "ATRNL1";,gene_id "ATRNL1"; transcript_id "XM_054365456.1"; gene_name "ATRNL1";,gene_id "ATRNL1"; transcript_id "XM_054365457.1"; gene_name "ATRNL1";
chr10	116975546	116975555	+	transcript	-	gene_id "GFRA1"; transcript_id "NM_001145453.4"; gene_name "GFRA1";,gene_id "GFRA1"; transcript_id "NM_001348096.3"; gene_name "GFRA1";,gene_id "GFRA1"; transcript_id "NM_001348098.4"; gene_name "GFRA1";,gene_id "GFRA1"; transcript_id "NM_001348099.3"; gene_name "GFRA1";,gene_id "GFRA1"; transcript_id "NM_001382556.2"; gene_name "GFRA1";,gene_id "GFRA1"; transcript_id "NM_001382557.2"; gene_name "GFRA1";,gene_id "GFRA1"; transcript_id "NM_001382558.2"; gene_name "GFRA1";,gene_id "GFRA1"; transcript_id "NM_001382559.2"; gene_name "GFRA1";,gene_id "GFRA1"; transcript_id "NM_001382560.2"; gene_name "GFRA1";,gene_id "GFRA1"; transcript_id "NM_001382561.2"; gene_name "GFRA1";,gene_id "GFRA1"; transcript_id "NM_005264.8"; gene_name "GFRA1";,gene_id "GFRA1"; transcript_id "NM_145793.7"; gene_name "GFRA1";
chr10	117074260	117074269	+	transcript	-	gene_id "GFRA1"; transcript_id "NM_001145453.4"; gene_name "GFRA1";,gene_id "GFRA1"; transcript_id "NM_001348096.3"; gene_name "GFRA1";,gene_id "GFRA1"; transcript_id "NM_001348098.4"; gene_name "GFRA1";,gene_id "GFRA1"; transcript_id "NM_001348099.3"; gene_name "GFRA1";,gene_id "GFRA1"; transcript_id "NM_001382556.2"; gene_name "GFRA1";,gene_id "GFRA1"; transcript_id "NM_001382557.2"; gene_name "GFRA1";,gene_id "GFRA1"; transcript_id "NM_001382558.2"; gene_name "GFRA1";,gene_id "GFRA1"; transcript_id "NM_001382559.2"; gene_name "GFRA1";,gene_id "GFRA1"; transcript_id "NM_001382560.2"; gene_name "GFRA1";,gene_id "GFRA1"; transcript_id "NM_001382561.2"; gene_name "GFRA1";,gene_id "GFRA1"; transcript_id "NM_005264.8"; gene_name "GFRA1";,gene_id "GFRA1"; transcript_id "NM_145793.7"; gene_name "GFRA1";
chr10	117121898	117121907	+	transcript	-	gene_id "GFRA1"; transcript_id "NM_001145453.4"; gene_name "GFRA1";,gene_id "GFRA1"; transcript_id "NM_001348096.3"; gene_name "GFRA1";,gene_id "GFRA1"; transcript_id "NM_001348098.4"; gene_name "GFRA1";,gene_id "GFRA1"; transcript_id "NM_001348099.3"; gene_name "GFRA1";,gene_id "GFRA1"; transcript_id "NM_001382556.2"; gene_name "GFRA1";,gene_id "GFRA1"; transcript_id "NM_001382557.2"; gene_name "GFRA1";,gene_id "GFRA1"; transcript_id "NM_001382558.2"; gene_name "GFRA1";,gene_id "GFRA1"; transcript_id "NM_001382559.2"; gene_name "GFRA1";,gene_id "GFRA1"; transcript_id "NM_001382560.2"; gene_name "GFRA1";,gene_id "GFRA1"; transcript_id "NM_001382561.2"; gene_name "GFRA1";,gene_id "GFRA1"; transcript_id "NM_005264.8"; gene_name "GFRA1";,gene_id "GFRA1"; transcript_id "NM_145793.7"; gene_name "GFRA1";
chr10	117130909	117130918	+	transcript	-	gene_id "GFRA1"; transcript_id "NM_001145453.4"; gene_name "GFRA1";,gene_id "GFRA1"; transcript_id "NM_001348096.3"; gene_name "GFRA1";,gene_id "GFRA1"; transcript_id "NM_001348098.4"; gene_name "GFRA1";,gene_id "GFRA1"; transcript_id "NM_001348099.3"; gene_name "GFRA1";,gene_id "GFRA1"; transcript_id "NM_001382556.2"; gene_name "GFRA1";,gene_id "GFRA1"; transcript_id "NM_001382557.2"; gene_name "GFRA1";,gene_id "GFRA1"; transcript_id "NM_001382558.2"; gene_name "GFRA1";,gene_id "GFRA1"; transcript_id "NM_001382559.2"; gene_name "GFRA1";,gene_id "GFRA1"; transcript_id "NM_001382560.2"; gene_name "GFRA1";,gene_id "GFRA1"; transcript_id "NM_001382561.2"; gene_name "GFRA1";,gene_id "GFRA1"; transcript_id "NM_005264.8"; gene_name "GFRA1";,gene_id "GFRA1"; transcript_id "NM_145793.7"; gene_name "GFRA1";
chr10	117252818	117252827	-	transcript	+	gene_id "CCDC172"; transcript_id "NM_198515.3"; gene_name "CCDC172";,gene_id "CCDC172"; transcript_id "XM_054365799.1"; gene_name "CCDC172";,gene_id "CCDC172"; transcript_id "XM_054365800.1"; gene_name "CCDC172";,gene_id "CCDC172"; transcript_id "XM_054365801.1"; gene_name "CCDC172";,gene_id "CCDC172"; transcript_id "XM_054365802.1"; gene_name "CCDC172";
chr10	117262746	117262755	-	transcript	+	gene_id "CCDC172"; transcript_id "NM_198515.3"; gene_name "CCDC172";,gene_id "CCDC172"; transcript_id "XM_054365799.1"; gene_name "CCDC172";,gene_id "CCDC172"; transcript_id "XM_054365800.1"; gene_name "CCDC172";,gene_id "CCDC172"; transcript_id "XM_054365802.1"; gene_name "CCDC172";
chr10	117272966	117272975	-	transcript	+	gene_id "CCDC172"; transcript_id "NM_198515.3"; gene_name "CCDC172";,gene_id "CCDC172"; transcript_id "XM_054365799.1"; gene_name "CCDC172";,gene_id "CCDC172"; transcript_id "XM_054365800.1"; gene_name "CCDC172";,gene_id "CCDC172"; transcript_id "XM_054365802.1"; gene_name "CCDC172";
chr10	117333484	117333493	-	transcript	+	gene_id "PNLIPRP3"; transcript_id "NM_001011709.3"; gene_name "PNLIPRP3";,gene_id "PNLIPRP3"; transcript_id "XM_054364754.1"; gene_name "PNLIPRP3";,gene_id "PNLIPRP3"; transcript_id "XM_054364756.1"; gene_name "PNLIPRP3";,gene_id "PNLIPRP3"; transcript_id "XM_054364757.1"; gene_name "PNLIPRP3";
chr10	117334173	117334182	-	transcript	+	gene_id "PNLIPRP3"; transcript_id "NM_001011709.3"; gene_name "PNLIPRP3";,gene_id "PNLIPRP3"; transcript_id "XM_054364754.1"; gene_name "PNLIPRP3";,gene_id "PNLIPRP3"; transcript_id "XM_054364756.1"; gene_name "PNLIPRP3";,gene_id "PNLIPRP3"; transcript_id "XM_054364757.1"; gene_name "PNLIPRP3";
chr10	117799579	117799588	-	transcript	+	gene_id "ENO4"; transcript_id "XM_054365897.1"; gene_name "ENO4";
chr10	117835300	117835309	+	transcript	-	gene_id "SHTN1"; transcript_id "NM_001127211.3"; gene_name "SHTN1";,gene_id "SHTN1"; transcript_id "NM_001258298.2"; gene_name "SHTN1";,gene_id "SHTN1"; transcript_id "NM_001258299.2"; gene_name "SHTN1";,gene_id "SHTN1"; transcript_id "NM_001258300.1"; gene_name "SHTN1";,gene_id "SHTN1"; transcript_id "NM_018330.7"; gene_name "SHTN1";
chr10	118092338	118092347	-	transcript	+	gene_id "KCNK18"; transcript_id "NM_181840.1"; gene_name "KCNK18";
chr10	118418690	118418699	+	transcript	-	gene_id "EMX2OS"; transcript_id "NR_002791.2"; gene_name "EMX2OS";,gene_id "EMX2OS"; transcript_id "NR_144378.1"; gene_name "EMX2OS";
chr10	118428284	118428293	+	transcript	-	gene_id "EMX2OS"; transcript_id "NR_002791.2"; gene_name "EMX2OS";,gene_id "EMX2OS"; transcript_id "NR_144378.1"; gene_name "EMX2OS";
chr10	118989885	118989899	+,-	.,transcript	+,.	.,gene_id "CASC2"; transcript_id "NR_026939.1"; gene_name "CASC2";,gene_id "CASC2"; transcript_id "NR_026940.1"; gene_name "CASC2";,gene_id "CASC2"; transcript_id "NR_026941.1"; gene_name "CASC2";
chr10	119620890	119620899	+	transcript	-	gene_id "CACUL1"; transcript_id "NM_153810.5"; gene_name "CACUL1";
chr10	120629293	120629302	-	transcript	+	gene_id "INPP5F"; transcript_id "NM_001243195.2"; gene_name "INPP5F";,gene_id "INPP5F"; transcript_id "NM_014937.4"; gene_name "INPP5F";,gene_id "INPP5F"; transcript_id "XM_054365231.1"; gene_name "INPP5F";
chr10	120703616	120703625	+	transcript	-	gene_id "LOC105378513"; transcript_id "XR_007081083.1"; gene_name "LOC105378513";
chr10	121694055	121694064	-	transcript	+	gene_id "LINC02930"; transcript_id "XR_007081110.1"; gene_name "LINC02930";,gene_id "LINC02930"; transcript_id "XR_007081113.1"; gene_name "LINC02930";
chr10	121706831	121706840	-	transcript	+	gene_id "LINC02930"; transcript_id "XR_007081109.1"; gene_name "LINC02930";,gene_id "LINC02930"; transcript_id "XR_007081110.1"; gene_name "LINC02930";,gene_id "LINC02930"; transcript_id "XR_007081113.1"; gene_name "LINC02930";
chr10	121924039	121924048	+	transcript	-	gene_id "LOC105378521"; transcript_id "XR_007081126.1"; gene_name "LOC105378521";
chr10	122431873	122431882	+	transcript	-	gene_id "FGFR2"; transcript_id "NM_000141.5"; gene_name "FGFR2";,gene_id "FGFR2"; transcript_id "NM_001144913.1"; gene_name "FGFR2";,gene_id "FGFR2"; transcript_id "NM_001144914.1"; gene_name "FGFR2";,gene_id "FGFR2"; transcript_id "NM_001144915.2"; gene_name "FGFR2";,gene_id "FGFR2"; transcript_id "NM_001144916.2"; gene_name "FGFR2";,gene_id "FGFR2"; transcript_id "NM_001144917.2"; gene_name "FGFR2";,gene_id "FGFR2"; transcript_id "NM_001144918.2"; gene_name "FGFR2";,gene_id "FGFR2"; transcript_id "NM_001144919.2"; gene_name "FGFR2";,gene_id "FGFR2"; transcript_id "NM_001320658.2"; gene_name "FGFR2";,gene_id "FGFR2"; transcript_id "NM_022970.4"; gene_name "FGFR2";,gene_id "FGFR2"; transcript_id "NM_023029.2"; gene_name "FGFR2";,gene_id "FGFR2"; transcript_id "NR_073009.2"; gene_name "FGFR2";,gene_id "FGFR2"; transcript_id "XM_054365164.1"; gene_name "FGFR2";,gene_id "FGFR2"; transcript_id "XM_054365165.1"; gene_name "FGFR2";,gene_id "FGFR2"; transcript_id "XM_054365166.1"; gene_name "FGFR2";,gene_id "FGFR2"; transcript_id "XM_054365167.1"; gene_name "FGFR2";,gene_id "FGFR2"; transcript_id "XM_054365168.1"; gene_name "FGFR2";,gene_id "FGFR2"; transcript_id "XM_054365169.1"; gene_name "FGFR2";,gene_id "FGFR2"; transcript_id "XM_054365170.1"; gene_name "FGFR2";,gene_id "FGFR2"; transcript_id "XM_054365171.1"; gene_name "FGFR2";,gene_id "FGFR2"; transcript_id "XM_054365172.1"; gene_name "FGFR2";,gene_id "FGFR2"; transcript_id "XM_054365173.1"; gene_name "FGFR2";,gene_id "FGFR2"; transcript_id "XM_054365174.1"; gene_name "FGFR2";
chr10	122661022	122661031	+	transcript	-	gene_id "ATE1"; transcript_id "NM_001001976.3"; gene_name "ATE1";,gene_id "ATE1"; transcript_id "NM_001288734.2"; gene_name "ATE1";,gene_id "ATE1"; transcript_id "NM_001288735.2"; gene_name "ATE1";,gene_id "ATE1"; transcript_id "NM_001288736.2"; gene_name "ATE1";,gene_id "ATE1"; transcript_id "NM_007041.4"; gene_name "ATE1";,gene_id "ATE1"; transcript_id "NR_110006.2"; gene_name "ATE1";,gene_id "ATE1"; transcript_id "XM_054364631.1"; gene_name "ATE1";,gene_id "ATE1"; transcript_id "XM_054364632.1"; gene_name "ATE1";,gene_id "ATE1"; transcript_id "XM_054364633.1"; gene_name "ATE1";,gene_id "ATE1"; transcript_id "XM_054364634.1"; gene_name "ATE1";,gene_id "ATE1"; transcript_id "XM_054364635.1"; gene_name "ATE1";,gene_id "ATE1"; transcript_id "XM_054364636.1"; gene_name "ATE1";,gene_id "ATE1"; transcript_id "XM_054364637.1"; gene_name "ATE1";,gene_id "ATE1"; transcript_id "XM_054364638.1"; gene_name "ATE1";,gene_id "ATE1"; transcript_id "XM_054364639.1"; gene_name "ATE1";,gene_id "ATE1"; transcript_id "XM_054364640.1"; gene_name "ATE1";,gene_id "ATE1"; transcript_id "XM_054364641.1"; gene_name "ATE1";,gene_id "ATE1"; transcript_id "XM_054364642.1"; gene_name "ATE1";,gene_id "ATE1"; transcript_id "XM_054364643.1"; gene_name "ATE1";,gene_id "ATE1"; transcript_id "XM_054364644.1"; gene_name "ATE1";,gene_id "ATE1"; transcript_id "XM_054364645.1"; gene_name "ATE1";,gene_id "ATE1"; transcript_id "XM_054364646.1"; gene_name "ATE1";,gene_id "ATE1"; transcript_id "XM_054364647.1"; gene_name "ATE1";,gene_id "ATE1"; transcript_id "XM_054364648.1"; gene_name "ATE1";
chr10	122939275	122939284	-	transcript	+	gene_id "TACC2"; transcript_id "NM_001291876.2"; gene_name "TACC2";,gene_id "TACC2"; transcript_id "NM_001291877.2"; gene_name "TACC2";,gene_id "TACC2"; transcript_id "NM_206861.3"; gene_name "TACC2";,gene_id "TACC2"; transcript_id "NM_206862.4"; gene_name "TACC2";,gene_id "TACC2"; transcript_id "XM_054364501.1"; gene_name "TACC2";,gene_id "TACC2"; transcript_id "XM_054364502.1"; gene_name "TACC2";,gene_id "TACC2"; transcript_id "XM_054364503.1"; gene_name "TACC2";,gene_id "TACC2"; transcript_id "XM_054364504.1"; gene_name "TACC2";,gene_id "TACC2"; transcript_id "XM_054364505.1"; gene_name "TACC2";,gene_id "TACC2"; transcript_id "XM_054364506.1"; gene_name "TACC2";,gene_id "TACC2"; transcript_id "XM_054364507.1"; gene_name "TACC2";,gene_id "TACC2"; transcript_id "XM_054364508.1"; gene_name "TACC2";,gene_id "TACC2"; transcript_id "XM_054364509.1"; gene_name "TACC2";,gene_id "TACC2"; transcript_id "XM_054364510.1"; gene_name "TACC2";,gene_id "TACC2"; transcript_id "XM_054364511.1"; gene_name "TACC2";,gene_id "TACC2"; transcript_id "XM_054364512.1"; gene_name "TACC2";,gene_id "TACC2"; transcript_id "XM_054364513.1"; gene_name "TACC2";,gene_id "TACC2"; transcript_id "XM_054364514.1"; gene_name "TACC2";,gene_id "TACC2"; transcript_id "XM_054364515.1"; gene_name "TACC2";,gene_id "TACC2"; transcript_id "XM_054364516.1"; gene_name "TACC2";,gene_id "TACC2"; transcript_id "XM_054364517.1"; gene_name "TACC2";,gene_id "TACC2"; transcript_id "XM_054364518.1"; gene_name "TACC2";,gene_id "TACC2"; transcript_id "XM_054364519.1"; gene_name "TACC2";,gene_id "TACC2"; transcript_id "XM_054364520.1"; gene_name "TACC2";,gene_id "TACC2"; transcript_id "XM_054364521.1"; gene_name "TACC2";,gene_id "TACC2"; transcript_id "XM_054364522.1"; gene_name "TACC2";,gene_id "TACC2"; transcript_id "XM_054364523.1"; gene_name "TACC2";,gene_id "TACC2"; transcript_id "XM_054364524.1"; gene_name "TACC2";,gene_id "TACC2"; transcript_id "XM_054364525.1"; gene_name "TACC2";,gene_id "TACC2"; transcript_id "XM_054364526.1"; gene_name "TACC2";,gene_id "TACC2"; transcript_id "XM_054364527.1"; gene_name "TACC2";,gene_id "TACC2"; transcript_id "XM_054364528.1"; gene_name "TACC2";,gene_id "TACC2"; transcript_id "XM_054364529.1"; gene_name "TACC2";,gene_id "TACC2"; transcript_id "XM_054364530.1"; gene_name "TACC2";,gene_id "TACC2"; transcript_id "XM_054364531.1"; gene_name "TACC2";,gene_id "TACC2"; transcript_id "XM_054364532.1"; gene_name "TACC2";,gene_id "TACC2"; transcript_id "XM_054364533.1"; gene_name "TACC2";,gene_id "TACC2"; transcript_id "XM_054364534.1"; gene_name "TACC2";,gene_id "TACC2"; transcript_id "XM_054364535.1"; gene_name "TACC2";,gene_id "TACC2"; transcript_id "XM_054364536.1"; gene_name "TACC2";,gene_id "TACC2"; transcript_id "XM_054364537.1"; gene_name "TACC2";,gene_id "TACC2"; transcript_id "XM_054364538.1"; gene_name "TACC2";,gene_id "TACC2"; transcript_id "XM_054364539.1"; gene_name "TACC2";,gene_id "TACC2"; transcript_id "XM_054364540.1"; gene_name "TACC2";,gene_id "TACC2"; transcript_id "XM_054364541.1"; gene_name "TACC2";,gene_id "TACC2"; transcript_id "XM_054364542.1"; gene_name "TACC2";,gene_id "TACC2"; transcript_id "XM_054364543.1"; gene_name "TACC2";,gene_id "TACC2"; transcript_id "XM_054364544.1"; gene_name "TACC2";
chr10	122960579	122960588	-	transcript	+	gene_id "TACC2"; transcript_id "NM_001291876.2"; gene_name "TACC2";,gene_id "TACC2"; transcript_id "NM_001291877.2"; gene_name "TACC2";,gene_id "TACC2"; transcript_id "NM_206861.3"; gene_name "TACC2";,gene_id "TACC2"; transcript_id "NM_206862.4"; gene_name "TACC2";,gene_id "TACC2"; transcript_id "XM_054364501.1"; gene_name "TACC2";,gene_id "TACC2"; transcript_id "XM_054364502.1"; gene_name "TACC2";,gene_id "TACC2"; transcript_id "XM_054364503.1"; gene_name "TACC2";,gene_id "TACC2"; transcript_id "XM_054364504.1"; gene_name "TACC2";,gene_id "TACC2"; transcript_id "XM_054364505.1"; gene_name "TACC2";,gene_id "TACC2"; transcript_id "XM_054364506.1"; gene_name "TACC2";,gene_id "TACC2"; transcript_id "XM_054364507.1"; gene_name "TACC2";,gene_id "TACC2"; transcript_id "XM_054364508.1"; gene_name "TACC2";,gene_id "TACC2"; transcript_id "XM_054364509.1"; gene_name "TACC2";,gene_id "TACC2"; transcript_id "XM_054364510.1"; gene_name "TACC2";,gene_id "TACC2"; transcript_id "XM_054364511.1"; gene_name "TACC2";,gene_id "TACC2"; transcript_id "XM_054364512.1"; gene_name "TACC2";,gene_id "TACC2"; transcript_id "XM_054364513.1"; gene_name "TACC2";,gene_id "TACC2"; transcript_id "XM_054364514.1"; gene_name "TACC2";,gene_id "TACC2"; transcript_id "XM_054364515.1"; gene_name "TACC2";,gene_id "TACC2"; transcript_id "XM_054364516.1"; gene_name "TACC2";,gene_id "TACC2"; transcript_id "XM_054364517.1"; gene_name "TACC2";,gene_id "TACC2"; transcript_id "XM_054364518.1"; gene_name "TACC2";,gene_id "TACC2"; transcript_id "XM_054364519.1"; gene_name "TACC2";,gene_id "TACC2"; transcript_id "XM_054364520.1"; gene_name "TACC2";,gene_id "TACC2"; transcript_id "XM_054364521.1"; gene_name "TACC2";,gene_id "TACC2"; transcript_id "XM_054364522.1"; gene_name "TACC2";,gene_id "TACC2"; transcript_id "XM_054364523.1"; gene_name "TACC2";,gene_id "TACC2"; transcript_id "XM_054364524.1"; gene_name "TACC2";,gene_id "TACC2"; transcript_id "XM_054364525.1"; gene_name "TACC2";,gene_id "TACC2"; transcript_id "XM_054364526.1"; gene_name "TACC2";,gene_id "TACC2"; transcript_id "XM_054364527.1"; gene_name "TACC2";,gene_id "TACC2"; transcript_id "XM_054364528.1"; gene_name "TACC2";,gene_id "TACC2"; transcript_id "XM_054364529.1"; gene_name "TACC2";,gene_id "TACC2"; transcript_id "XM_054364530.1"; gene_name "TACC2";,gene_id "TACC2"; transcript_id "XM_054364531.1"; gene_name "TACC2";,gene_id "TACC2"; transcript_id "XM_054364532.1"; gene_name "TACC2";,gene_id "TACC2"; transcript_id "XM_054364533.1"; gene_name "TACC2";,gene_id "TACC2"; transcript_id "XM_054364534.1"; gene_name "TACC2";,gene_id "TACC2"; transcript_id "XM_054364535.1"; gene_name "TACC2";,gene_id "TACC2"; transcript_id "XM_054364536.1"; gene_name "TACC2";,gene_id "TACC2"; transcript_id "XM_054364537.1"; gene_name "TACC2";,gene_id "TACC2"; transcript_id "XM_054364538.1"; gene_name "TACC2";,gene_id "TACC2"; transcript_id "XM_054364539.1"; gene_name "TACC2";,gene_id "TACC2"; transcript_id "XM_054364540.1"; gene_name "TACC2";,gene_id "TACC2"; transcript_id "XM_054364541.1"; gene_name "TACC2";,gene_id "TACC2"; transcript_id "XM_054364542.1"; gene_name "TACC2";,gene_id "TACC2"; transcript_id "XM_054364543.1"; gene_name "TACC2";,gene_id "TACC2"; transcript_id "XM_054364544.1"; gene_name "TACC2";
chr10	123303088	123303097	-	transcript	+	gene_id "PLEKHA1"; transcript_id "NM_001001974.4"; gene_name "PLEKHA1";,gene_id "PLEKHA1"; transcript_id "NM_001195608.2"; gene_name "PLEKHA1";,gene_id "PLEKHA1"; transcript_id "NM_001330178.2"; gene_name "PLEKHA1";,gene_id "PLEKHA1"; transcript_id "NM_001377230.1"; gene_name "PLEKHA1";,gene_id "PLEKHA1"; transcript_id "NM_001377231.1"; gene_name "PLEKHA1";,gene_id "PLEKHA1"; transcript_id "NM_001377232.1"; gene_name "PLEKHA1";,gene_id "PLEKHA1"; transcript_id "NM_001377234.1"; gene_name "PLEKHA1";,gene_id "PLEKHA1"; transcript_id "NM_001377235.1"; gene_name "PLEKHA1";,gene_id "PLEKHA1"; transcript_id "NM_001377237.1"; gene_name "PLEKHA1";,gene_id "PLEKHA1"; transcript_id "NM_001377238.1"; gene_name "PLEKHA1";,gene_id "PLEKHA1"; transcript_id "NM_001377240.1"; gene_name "PLEKHA1";,gene_id "PLEKHA1"; transcript_id "NM_001377241.1"; gene_name "PLEKHA1";,gene_id "PLEKHA1"; transcript_id "NM_001377242.1"; gene_name "PLEKHA1";,gene_id "PLEKHA1"; transcript_id "NM_001377243.1"; gene_name "PLEKHA1";,gene_id "PLEKHA1"; transcript_id "NM_001377244.1"; gene_name "PLEKHA1";,gene_id "PLEKHA1"; transcript_id "NM_001377245.1"; gene_name "PLEKHA1";,gene_id "PLEKHA1"; transcript_id "NM_001377246.1"; gene_name "PLEKHA1";,gene_id "PLEKHA1"; transcript_id "NM_001377247.1"; gene_name "PLEKHA1";,gene_id "PLEKHA1"; transcript_id "NM_001377248.1"; gene_name "PLEKHA1";,gene_id "PLEKHA1"; transcript_id "NM_001377249.1"; gene_name "PLEKHA1";,gene_id "PLEKHA1"; transcript_id "NM_001377250.1"; gene_name "PLEKHA1";,gene_id "PLEKHA1"; transcript_id "NM_001377251.1"; gene_name "PLEKHA1";,gene_id "PLEKHA1"; transcript_id "NM_001377252.1"; gene_name "PLEKHA1";,gene_id "PLEKHA1"; transcript_id "NM_001377253.1"; gene_name "PLEKHA1";,gene_id "PLEKHA1"; transcript_id "NM_001377254.1"; gene_name "PLEKHA1";,gene_id "PLEKHA1"; transcript_id "NM_001377255.1"; gene_name "PLEKHA1";,gene_id "PLEKHA1"; transcript_id "NM_001377256.1"; gene_name "PLEKHA1";,gene_id "PLEKHA1"; transcript_id "NM_001377257.1"; gene_name "PLEKHA1";,gene_id "PLEKHA1"; transcript_id "NM_001377258.1"; gene_name "PLEKHA1";,gene_id "PLEKHA1"; transcript_id "NM_021622.5"; gene_name "PLEKHA1";,gene_id "PLEKHA1"; transcript_id "NR_165160.1"; gene_name "PLEKHA1";,gene_id "PLEKHA1"; transcript_id "NR_165161.1"; gene_name "PLEKHA1";,gene_id "PLEKHA1"; transcript_id "NR_165162.1"; gene_name "PLEKHA1";,gene_id "PLEKHA1"; transcript_id "NR_165164.1"; gene_name "PLEKHA1";,gene_id "PLEKHA1"; transcript_id "NR_165165.1"; gene_name "PLEKHA1";,gene_id "PLEKHA1"; transcript_id "XM_054366480.1"; gene_name "PLEKHA1";,gene_id "PLEKHA1"; transcript_id "XM_054366481.1"; gene_name "PLEKHA1";,gene_id "PLEKHA1"; transcript_id "XM_054366482.1"; gene_name "PLEKHA1";,gene_id "PLEKHA1"; transcript_id "XM_054366483.1"; gene_name "PLEKHA1";,gene_id "PLEKHA1"; transcript_id "XM_054366484.1"; gene_name "PLEKHA1";,gene_id "PLEKHA1"; transcript_id "XM_054366485.1"; gene_name "PLEKHA1";,gene_id "PLEKHA1"; transcript_id "XM_054366486.1"; gene_name "PLEKHA1";,gene_id "PLEKHA1"; transcript_id "XM_054366487.1"; gene_name "PLEKHA1";,gene_id "PLEKHA1"; transcript_id "XM_054366488.1"; gene_name "PLEKHA1";,gene_id "PLEKHA1"; transcript_id "XM_054366489.1"; gene_name "PLEKHA1";,gene_id "PLEKHA1"; transcript_id "XM_054366490.1"; gene_name "PLEKHA1";,gene_id "PLEKHA1"; transcript_id "XM_054366491.1"; gene_name "PLEKHA1";,gene_id "PLEKHA1"; transcript_id "XM_054366492.1"; gene_name "PLEKHA1";,gene_id "PLEKHA1"; transcript_id "XM_054366493.1"; gene_name "PLEKHA1";,gene_id "PLEKHA1"; transcript_id "XM_054366494.1"; gene_name "PLEKHA1";,gene_id "PLEKHA1"; transcript_id "XM_054366495.1"; gene_name "PLEKHA1";,gene_id "PLEKHA1"; transcript_id "XM_054366496.1"; gene_name "PLEKHA1";,gene_id "PLEKHA1"; transcript_id "XM_054366497.1"; gene_name "PLEKHA1";,gene_id "PLEKHA1"; transcript_id "XM_054366498.1"; gene_name "PLEKHA1";,gene_id "PLEKHA1"; transcript_id "XM_054366499.1"; gene_name "PLEKHA1";,gene_id "PLEKHA1"; transcript_id "XM_054366500.1"; gene_name "PLEKHA1";,gene_id "PLEKHA1"; transcript_id "XM_054366501.1"; gene_name "PLEKHA1";,gene_id "PLEKHA1"; transcript_id "XM_054366502.1"; gene_name "PLEKHA1";,gene_id "PLEKHA1"; transcript_id "XM_054366503.1"; gene_name "PLEKHA1";,gene_id "PLEKHA1"; transcript_id "XM_054366504.1"; gene_name "PLEKHA1";,gene_id "PLEKHA1"; transcript_id "XM_054366505.1"; gene_name "PLEKHA1";,gene_id "PLEKHA1"; transcript_id "XM_054366506.1"; gene_name "PLEKHA1";,gene_id "PLEKHA1"; transcript_id "XM_054366507.1"; gene_name "PLEKHA1";,gene_id "PLEKHA1"; transcript_id "XM_054366508.1"; gene_name "PLEKHA1";,gene_id "PLEKHA1"; transcript_id "XM_054366509.1"; gene_name "PLEKHA1";,gene_id "PLEKHA1"; transcript_id "XM_054366510.1"; gene_name "PLEKHA1";,gene_id "PLEKHA1"; transcript_id "XM_054366511.1"; gene_name "PLEKHA1";,gene_id "PLEKHA1"; transcript_id "XM_054366512.1"; gene_name "PLEKHA1";
chr10	123353066	123353075	+	transcript	-	gene_id "LOC105378525"; transcript_id "XR_007081131.1"; gene_name "LOC105378525";,gene_id "LOC105378525"; transcript_id "XR_007081132.1"; gene_name "LOC105378525";,gene_id "LOC105378525"; transcript_id "XR_007081133.1"; gene_name "LOC105378525";,gene_id "LOC105378525"; transcript_id "XR_007081134.1"; gene_name "LOC105378525";
chr10	123499267	123499276	-	transcript	+	gene_id "DMBT1"; transcript_id "NM_001320644.2"; gene_name "DMBT1";,gene_id "DMBT1"; transcript_id "NM_001377530.1"; gene_name "DMBT1";,gene_id "DMBT1"; transcript_id "NM_004406.3"; gene_name "DMBT1";,gene_id "DMBT1"; transcript_id "NM_007329.3"; gene_name "DMBT1";,gene_id "DMBT1"; transcript_id "NM_017579.3"; gene_name "DMBT1";
chr10	123905687	123905696	-	transcript	+	gene_id "ACADSB"; transcript_id "NM_001330174.3"; gene_name "ACADSB";,gene_id "ACADSB"; transcript_id "NM_001609.4"; gene_name "ACADSB";
chr10	123919772	123919781	-	transcript	+	gene_id "ACADSB"; transcript_id "NM_001330174.3"; gene_name "ACADSB";,gene_id "ACADSB"; transcript_id "NM_001609.4"; gene_name "ACADSB";
chr10	124336084	124336093	-	transcript	+	gene_id "LINC02641"; transcript_id "XR_007081138.1"; gene_name "LINC02641";,gene_id "LINC02641"; transcript_id "XR_007081140.1"; gene_name "LINC02641";,gene_id "LINC02641"; transcript_id "XR_007081142.1"; gene_name "LINC02641";,gene_id "LINC02641"; transcript_id "XR_007081143.1"; gene_name "LINC02641";,gene_id "LINC02641"; transcript_id "XR_007081145.1"; gene_name "LINC02641";,gene_id "LINC02641"; transcript_id "XR_007081146.1"; gene_name "LINC02641";,gene_id "LINC02641"; transcript_id "XR_007081147.1"; gene_name "LINC02641";
chr10	124416212	124416221	-	transcript	+	gene_id "LINC02641"; transcript_id "XR_007081138.1"; gene_name "LINC02641";,gene_id "LINC02641"; transcript_id "XR_007081139.1"; gene_name "LINC02641";,gene_id "LINC02641"; transcript_id "XR_007081140.1"; gene_name "LINC02641";,gene_id "LINC02641"; transcript_id "XR_007081141.1"; gene_name "LINC02641";,gene_id "LINC02641"; transcript_id "XR_007081142.1"; gene_name "LINC02641";,gene_id "LINC02641"; transcript_id "XR_007081143.1"; gene_name "LINC02641";,gene_id "LINC02641"; transcript_id "XR_007081144.1"; gene_name "LINC02641";,gene_id "LINC02641"; transcript_id "XR_007081145.1"; gene_name "LINC02641";,gene_id "LINC02641"; transcript_id "XR_007081146.1"; gene_name "LINC02641";,gene_id "LINC02641"; transcript_id "XR_007081147.1"; gene_name "LINC02641";,gene_id "LINC02641"; transcript_id "XR_007081148.1"; gene_name "LINC02641";,gene_id "LINC02641"; transcript_id "XR_007081150.1"; gene_name "LINC02641";
chr10	125389610	125389619	-	CDS,exon,stop_codon,transcript	+	gene_id "LHPP"; transcript_id "NM_001167880.2"; gene_name "LHPP";,gene_id "LHPP"; transcript_id "NM_001318331.2"; gene_name "LHPP";,gene_id "LHPP"; transcript_id "NM_022126.4"; gene_name "LHPP";,gene_id "LHPP"; transcript_id "XM_054366528.1"; gene_name "LHPP";,gene_id "LHPP"; transcript_id "XM_054366529.1"; gene_name "LHPP";,gene_id "LHPP"; transcript_id "XM_054366530.1"; gene_name "LHPP";,gene_id "LHPP"; transcript_id "XM_054366531.1"; gene_name "LHPP";,gene_id "LHPP"; transcript_id "XM_054366531.1"; exon_number "6"; exon_id "XM_054366531.1.6"; gene_name "LHPP";,gene_id "LHPP"; transcript_id "XR_008488245.1"; gene_name "LHPP";,gene_id "LHPP"; transcript_id "XR_008488245.1"; exon_number "6"; exon_id "XR_008488245.1.6"; gene_name "LHPP";
chr10	126013401	126013410	+	transcript	-	gene_id "CTBP2"; transcript_id "NM_001083914.3"; gene_name "CTBP2";,gene_id "CTBP2"; transcript_id "NM_001290214.3"; gene_name "CTBP2";,gene_id "CTBP2"; transcript_id "NM_001290215.3"; gene_name "CTBP2";,gene_id "CTBP2"; transcript_id "NM_001321012.2"; gene_name "CTBP2";,gene_id "CTBP2"; transcript_id "NM_001321013.2"; gene_name "CTBP2";,gene_id "CTBP2"; transcript_id "NM_001321014.2"; gene_name "CTBP2";,gene_id "CTBP2"; transcript_id "NM_001329.4"; gene_name "CTBP2";
chr10	127192106	127192115	+	transcript	-	gene_id "ADAM12"; transcript_id "NM_001288973.2"; gene_name "ADAM12";,gene_id "ADAM12"; transcript_id "NM_001288974.2"; gene_name "ADAM12";,gene_id "ADAM12"; transcript_id "NM_001288975.2"; gene_name "ADAM12";,gene_id "ADAM12"; transcript_id "NM_003474.6"; gene_name "ADAM12";,gene_id "ADAM12"; transcript_id "NM_021641.5"; gene_name "ADAM12";
chr10	127408809	127408818	+	transcript	-	gene_id "C10orf90"; transcript_id "NM_001350921.2"; gene_name "C10orf90";,gene_id "C10orf90"; transcript_id "NM_001350922.2"; gene_name "C10orf90";,gene_id "C10orf90"; transcript_id "NM_001350923.2"; gene_name "C10orf90";,gene_id "C10orf90"; transcript_id "NR_146939.2"; gene_name "C10orf90";,gene_id "C10orf90"; transcript_id "XM_054364698.1"; gene_name "C10orf90";,gene_id "C10orf90"; transcript_id "XM_054364701.1"; gene_name "C10orf90";
chr10	127482345	127482354	+	transcript	-	gene_id "C10orf90"; transcript_id "NM_001350921.2"; gene_name "C10orf90";,gene_id "C10orf90"; transcript_id "NM_001350922.2"; gene_name "C10orf90";,gene_id "C10orf90"; transcript_id "NM_001350923.2"; gene_name "C10orf90";,gene_id "C10orf90"; transcript_id "NR_146939.2"; gene_name "C10orf90";,gene_id "C10orf90"; transcript_id "XM_054364701.1"; gene_name "C10orf90";
chr10	127527275	127527284	+	transcript	-	gene_id "C10orf90"; transcript_id "NM_001350921.2"; gene_name "C10orf90";,gene_id "C10orf90"; transcript_id "NM_001350922.2"; gene_name "C10orf90";,gene_id "C10orf90"; transcript_id "NM_001350923.2"; gene_name "C10orf90";,gene_id "C10orf90"; transcript_id "NR_146939.2"; gene_name "C10orf90";,gene_id "C10orf90"; transcript_id "XM_054364701.1"; gene_name "C10orf90";
chr10	127791786	127791795	-	transcript	+	gene_id "DOCK1"; transcript_id "NM_001290223.2"; gene_name "DOCK1";,gene_id "DOCK1"; transcript_id "NM_001377543.1"; gene_name "DOCK1";,gene_id "DOCK1"; transcript_id "NM_001377544.1"; gene_name "DOCK1";,gene_id "DOCK1"; transcript_id "NM_001377546.1"; gene_name "DOCK1";,gene_id "DOCK1"; transcript_id "NM_001377547.1"; gene_name "DOCK1";,gene_id "DOCK1"; transcript_id "NM_001377548.1"; gene_name "DOCK1";,gene_id "DOCK1"; transcript_id "NM_001377550.1"; gene_name "DOCK1";,gene_id "DOCK1"; transcript_id "NM_001377553.1"; gene_name "DOCK1";,gene_id "DOCK1"; transcript_id "NM_001377554.1"; gene_name "DOCK1";,gene_id "DOCK1"; transcript_id "NM_001377556.1"; gene_name "DOCK1";,gene_id "DOCK1"; transcript_id "NM_001377558.1"; gene_name "DOCK1";,gene_id "DOCK1"; transcript_id "NM_001377560.1"; gene_name "DOCK1";,gene_id "DOCK1"; transcript_id "NM_001377561.1"; gene_name "DOCK1";,gene_id "DOCK1"; transcript_id "NM_001380.5"; gene_name "DOCK1";,gene_id "DOCK1"; transcript_id "XM_054364961.1"; gene_name "DOCK1";,gene_id "DOCK1"; transcript_id "XM_054364964.1"; gene_name "DOCK1";,gene_id "DOCK1"; transcript_id "XR_008488170.1"; gene_name "DOCK1";
chr10	128099522	128099531	-	transcript	+	gene_id "DOCK1"; transcript_id "NM_001290223.2"; gene_name "DOCK1";,gene_id "DOCK1"; transcript_id "NM_001377543.1"; gene_name "DOCK1";,gene_id "DOCK1"; transcript_id "NM_001377544.1"; gene_name "DOCK1";,gene_id "DOCK1"; transcript_id "NM_001377546.1"; gene_name "DOCK1";,gene_id "DOCK1"; transcript_id "NM_001377547.1"; gene_name "DOCK1";,gene_id "DOCK1"; transcript_id "NM_001377548.1"; gene_name "DOCK1";,gene_id "DOCK1"; transcript_id "NM_001377550.1"; gene_name "DOCK1";,gene_id "DOCK1"; transcript_id "NM_001377553.1"; gene_name "DOCK1";,gene_id "DOCK1"; transcript_id "NM_001377554.1"; gene_name "DOCK1";,gene_id "DOCK1"; transcript_id "NM_001377556.1"; gene_name "DOCK1";,gene_id "DOCK1"; transcript_id "NM_001377558.1"; gene_name "DOCK1";,gene_id "DOCK1"; transcript_id "NM_001377560.1"; gene_name "DOCK1";,gene_id "DOCK1"; transcript_id "NM_001377561.1"; gene_name "DOCK1";,gene_id "DOCK1"; transcript_id "NM_001380.5"; gene_name "DOCK1";,gene_id "DOCK1"; transcript_id "XM_054364956.1"; gene_name "DOCK1";,gene_id "DOCK1"; transcript_id "XM_054364957.1"; gene_name "DOCK1";,gene_id "DOCK1"; transcript_id "XM_054364958.1"; gene_name "DOCK1";,gene_id "DOCK1"; transcript_id "XM_054364959.1"; gene_name "DOCK1";,gene_id "DOCK1"; transcript_id "XM_054364960.1"; gene_name "DOCK1";,gene_id "DOCK1"; transcript_id "XM_054364961.1"; gene_name "DOCK1";,gene_id "DOCK1"; transcript_id "XR_008488170.1"; gene_name "DOCK1";
chr10	128121125	128121134	-	transcript	+	gene_id "DOCK1"; transcript_id "NM_001290223.2"; gene_name "DOCK1";,gene_id "DOCK1"; transcript_id "NM_001377543.1"; gene_name "DOCK1";,gene_id "DOCK1"; transcript_id "NM_001377544.1"; gene_name "DOCK1";,gene_id "DOCK1"; transcript_id "NM_001377546.1"; gene_name "DOCK1";,gene_id "DOCK1"; transcript_id "NM_001377547.1"; gene_name "DOCK1";,gene_id "DOCK1"; transcript_id "NM_001377548.1"; gene_name "DOCK1";,gene_id "DOCK1"; transcript_id "NM_001377550.1"; gene_name "DOCK1";,gene_id "DOCK1"; transcript_id "NM_001377553.1"; gene_name "DOCK1";,gene_id "DOCK1"; transcript_id "NM_001377554.1"; gene_name "DOCK1";,gene_id "DOCK1"; transcript_id "NM_001377556.1"; gene_name "DOCK1";,gene_id "DOCK1"; transcript_id "NM_001377558.1"; gene_name "DOCK1";,gene_id "DOCK1"; transcript_id "NM_001377560.1"; gene_name "DOCK1";,gene_id "DOCK1"; transcript_id "NM_001377561.1"; gene_name "DOCK1";,gene_id "DOCK1"; transcript_id "NM_001380.5"; gene_name "DOCK1";,gene_id "DOCK1"; transcript_id "XM_054364956.1"; gene_name "DOCK1";,gene_id "DOCK1"; transcript_id "XM_054364957.1"; gene_name "DOCK1";,gene_id "DOCK1"; transcript_id "XM_054364958.1"; gene_name "DOCK1";,gene_id "DOCK1"; transcript_id "XM_054364959.1"; gene_name "DOCK1";,gene_id "DOCK1"; transcript_id "XM_054364960.1"; gene_name "DOCK1";,gene_id "DOCK1"; transcript_id "XM_054364961.1"; gene_name "DOCK1";,gene_id "DOCK1"; transcript_id "XR_008488170.1"; gene_name "DOCK1";
chr10	128174499	128174508	-	transcript	+	gene_id "DOCK1"; transcript_id "NM_001290223.2"; gene_name "DOCK1";,gene_id "DOCK1"; transcript_id "NM_001377543.1"; gene_name "DOCK1";,gene_id "DOCK1"; transcript_id "NM_001377544.1"; gene_name "DOCK1";,gene_id "DOCK1"; transcript_id "NM_001377546.1"; gene_name "DOCK1";,gene_id "DOCK1"; transcript_id "NM_001377547.1"; gene_name "DOCK1";,gene_id "DOCK1"; transcript_id "NM_001377548.1"; gene_name "DOCK1";,gene_id "DOCK1"; transcript_id "NM_001377550.1"; gene_name "DOCK1";,gene_id "DOCK1"; transcript_id "NM_001377553.1"; gene_name "DOCK1";,gene_id "DOCK1"; transcript_id "NM_001377554.1"; gene_name "DOCK1";,gene_id "DOCK1"; transcript_id "NM_001377556.1"; gene_name "DOCK1";,gene_id "DOCK1"; transcript_id "NM_001377558.1"; gene_name "DOCK1";,gene_id "DOCK1"; transcript_id "NM_001377560.1"; gene_name "DOCK1";,gene_id "DOCK1"; transcript_id "NM_001380.5"; gene_name "DOCK1";,gene_id "DOCK1"; transcript_id "XM_054364956.1"; gene_name "DOCK1";,gene_id "DOCK1"; transcript_id "XM_054364957.1"; gene_name "DOCK1";,gene_id "DOCK1"; transcript_id "XM_054364958.1"; gene_name "DOCK1";,gene_id "DOCK1"; transcript_id "XR_008488170.1"; gene_name "DOCK1";
chr10	128266687	128266696	-	transcript	+	gene_id "DOCK1"; transcript_id "NM_001290223.2"; gene_name "DOCK1";,gene_id "DOCK1"; transcript_id "NM_001377543.1"; gene_name "DOCK1";,gene_id "DOCK1"; transcript_id "NM_001377544.1"; gene_name "DOCK1";,gene_id "DOCK1"; transcript_id "NM_001377546.1"; gene_name "DOCK1";,gene_id "DOCK1"; transcript_id "NM_001377547.1"; gene_name "DOCK1";,gene_id "DOCK1"; transcript_id "NM_001377548.1"; gene_name "DOCK1";,gene_id "DOCK1"; transcript_id "NM_001377550.1"; gene_name "DOCK1";,gene_id "DOCK1"; transcript_id "NM_001377553.1"; gene_name "DOCK1";,gene_id "DOCK1"; transcript_id "NM_001377554.1"; gene_name "DOCK1";,gene_id "DOCK1"; transcript_id "NM_001377556.1"; gene_name "DOCK1";,gene_id "DOCK1"; transcript_id "NM_001377558.1"; gene_name "DOCK1";,gene_id "DOCK1"; transcript_id "NM_001377560.1"; gene_name "DOCK1";,gene_id "DOCK1"; transcript_id "NM_001380.5"; gene_name "DOCK1";,gene_id "DOCK1"; transcript_id "XM_054364956.1"; gene_name "DOCK1";,gene_id "DOCK1"; transcript_id "XM_054364957.1"; gene_name "DOCK1";,gene_id "DOCK1"; transcript_id "XM_054364958.1"; gene_name "DOCK1";
chr10	130494981	130494990	-	transcript	+	gene_id "MGMT"; transcript_id "NM_002412.5"; gene_name "MGMT";
chr10	130517723	130517732	-	transcript	+	gene_id "MGMT"; transcript_id "NM_002412.5"; gene_name "MGMT";
chr10	130532059	130532068	-	transcript	+	gene_id "MGMT"; transcript_id "NM_002412.5"; gene_name "MGMT";
chr10	130964428	130964437	+	transcript	-	gene_id "C10orf143"; transcript_id "XM_054365904.1"; gene_name "C10orf143";,gene_id "C10orf143"; transcript_id "XM_054365906.1"; gene_name "C10orf143";
chr10	130985994	130986003	+	transcript	-	gene_id "C10orf143"; transcript_id "XM_054365904.1"; gene_name "C10orf143";,gene_id "C10orf143"; transcript_id "XM_054365906.1"; gene_name "C10orf143";
chr10	131157845	131157854	-	transcript	+	gene_id "LOC124900609"; transcript_id "XR_007081158.1"; gene_name "LOC124900609";,gene_id "LOC124900609"; transcript_id "XR_007081159.1"; gene_name "LOC124900609";,gene_id "LOC124900609"; transcript_id "XR_007081160.1"; gene_name "LOC124900609";
chr10	133588679	133588688	-	transcript	+	gene_id "INPP5A"; transcript_id "NM_005539.5"; gene_name "INPP5A";,gene_id "INPP5A"; transcript_id "XM_054365797.1"; gene_name "INPP5A";,gene_id "INPP5A"; transcript_id "XR_008488211.1"; gene_name "INPP5A";,gene_id "INPP5A"; transcript_id "XR_008488212.1"; gene_name "INPP5A";,gene_id "INPP5A"; transcript_id "XR_008488213.1"; gene_name "INPP5A";
chr10	133918673	133918682	-	transcript	+	gene_id "LINC01168"; transcript_id "NR_046231.1"; gene_name "LINC01168";
chr10	134341958	134341967	-	transcript	+	gene_id "PAOX"; transcript_id "NM_152911.4"; gene_name "PAOX";,gene_id "PAOX"; transcript_id "NM_207127.3"; gene_name "PAOX";,gene_id "PAOX"; transcript_id "NM_207128.3"; gene_name "PAOX";,gene_id "PAOX"; transcript_id "NR_109763.2"; gene_name "PAOX";,gene_id "PAOX"; transcript_id "NR_109764.2"; gene_name "PAOX";,gene_id "PAOX"; transcript_id "NR_109765.2"; gene_name "PAOX";,gene_id "PAOX"; transcript_id "NR_109766.2"; gene_name "PAOX";
chr11	164750	164759	+	transcript	-	gene_id "LINC01001"; transcript_id "NR_146389.1"; gene_name "LINC01001";
chr11	477551	477560	+	transcript	-	gene_id "ANO9"; transcript_id "NM_001012302.3"; gene_name "ANO9";,gene_id "ANO9"; transcript_id "NM_001347882.2"; gene_name "ANO9";
chr11	743972	743981	+	transcript	-	gene_id "DEAF1"; transcript_id "NM_001293634.1"; gene_name "DEAF1";,gene_id "DEAF1"; transcript_id "NM_001367390.1"; gene_name "DEAF1";,gene_id "DEAF1"; transcript_id "NM_021008.4"; gene_name "DEAF1";,gene_id "DEAF1"; transcript_id "XM_054367462.1"; gene_name "DEAF1";,gene_id "DEAF1"; transcript_id "XM_054367463.1"; gene_name "DEAF1";,gene_id "DEAF1"; transcript_id "XM_054367464.1"; gene_name "DEAF1";,gene_id "DEAF1"; transcript_id "XM_054367465.1"; gene_name "DEAF1";,gene_id "DEAF1"; transcript_id "XM_054367466.1"; gene_name "DEAF1";,gene_id "DEAF1"; transcript_id "XR_008488326.1"; gene_name "DEAF1";,gene_id "DEAF1"; transcript_id "XR_008488327.1"; gene_name "DEAF1";
chr11	1347105	1347114	+	3UTR,exon,transcript	-	gene_id "TOLLIP"; transcript_id "NM_001318512.2"; gene_name "TOLLIP";,gene_id "TOLLIP"; transcript_id "NM_001318512.2"; exon_number "5"; exon_id "NM_001318512.2.5"; gene_name "TOLLIP";,gene_id "TOLLIP"; transcript_id "NM_001318514.2"; gene_name "TOLLIP";,gene_id "TOLLIP"; transcript_id "NM_001318514.2"; exon_number "6"; exon_id "NM_001318514.2.6"; gene_name "TOLLIP";,gene_id "TOLLIP"; transcript_id "NM_001318515.2"; gene_name "TOLLIP";,gene_id "TOLLIP"; transcript_id "NM_001318515.2"; exon_number "3"; exon_id "NM_001318515.2.3"; gene_name "TOLLIP";,gene_id "TOLLIP"; transcript_id "NM_001318516.2"; gene_name "TOLLIP";,gene_id "TOLLIP"; transcript_id "NM_001318516.2"; exon_number "5"; exon_id "NM_001318516.2.5"; gene_name "TOLLIP";,gene_id "TOLLIP"; transcript_id "NM_019009.4"; gene_name "TOLLIP";,gene_id "TOLLIP"; transcript_id "NM_019009.4"; exon_number "6"; exon_id "NM_019009.4.6"; gene_name "TOLLIP";,gene_id "TOLLIP"; transcript_id "XM_054369154.1"; gene_name "TOLLIP";,gene_id "TOLLIP"; transcript_id "XM_054369154.1"; exon_number "7"; exon_id "XM_054369154.1.7"; gene_name "TOLLIP";,gene_id "TOLLIP"; transcript_id "XM_054369157.1"; gene_name "TOLLIP";,gene_id "TOLLIP"; transcript_id "XM_054369157.1"; exon_number "4"; exon_id "XM_054369157.1.4"; gene_name "TOLLIP";
chr11	2236727	2236736	+	transcript	-	gene_id "IGF2"; transcript_id "NM_001007139.6"; gene_name "IGF2";,gene_id "INS-IGF2"; transcript_id "NM_001042376.3"; gene_name "INS-IGF2";,gene_id "INS-IGF2"; transcript_id "NR_003512.4"; gene_name "INS-IGF2";
chr11	2659040	2659049	-	transcript	+	gene_id "KCNQ1"; transcript_id "NM_000218.3"; gene_name "KCNQ1";,gene_id "KCNQ1"; transcript_id "NM_001406836.1"; gene_name "KCNQ1";,gene_id "KCNQ1"; transcript_id "NM_001406837.1"; gene_name "KCNQ1";,gene_id "KCNQ1"; transcript_id "NM_001406838.1"; gene_name "KCNQ1";,gene_id "KCNQ1"; transcript_id "NM_181798.2"; gene_name "KCNQ1";
chr11	3177340	3177349	+	3UTR,exon,transcript	-	gene_id "OSBPL5"; transcript_id "NM_001144063.2"; gene_name "OSBPL5";,gene_id "OSBPL5"; transcript_id "NM_001144063.2"; exon_number "21"; exon_id "NM_001144063.2.21"; gene_name "OSBPL5";,gene_id "OSBPL5"; transcript_id "NM_020896.4"; gene_name "OSBPL5";,gene_id "OSBPL5"; transcript_id "NM_020896.4"; exon_number "22"; exon_id "NM_020896.4.22"; gene_name "OSBPL5";,gene_id "OSBPL5"; transcript_id "NM_145638.3"; gene_name "OSBPL5";,gene_id "OSBPL5"; transcript_id "NM_145638.3"; exon_number "21"; exon_id "NM_145638.3.21"; gene_name "OSBPL5";,gene_id "OSBPL5"; transcript_id "XM_054367593.1"; gene_name "OSBPL5";,gene_id "OSBPL5"; transcript_id "XM_054367593.1"; exon_number "22"; exon_id "XM_054367593.1.22"; gene_name "OSBPL5";,gene_id "OSBPL5"; transcript_id "XM_054367594.1"; gene_name "OSBPL5";,gene_id "OSBPL5"; transcript_id "XM_054367594.1"; exon_number "22"; exon_id "XM_054367594.1.22"; gene_name "OSBPL5";
chr11	3560134	3560143	-	transcript	+	gene_id "LOC107984301"; transcript_id "XR_007081702.1"; gene_name "LOC107984301";,gene_id "LOC107984301"; transcript_id "XR_007081703.1"; gene_name "LOC107984301";,gene_id "LOC107984301"; transcript_id "XR_007081704.1"; gene_name "LOC107984301";
chr11	3656196	3656205	-	transcript	+	gene_id "XNDC1CP"; transcript_id "NR_164660.1"; gene_name "XNDC1CP";
chr11	4915146	4915155	-	transcript	+	gene_id "MMP26"; transcript_id "NM_001384608.1"; gene_name "MMP26";,gene_id "MMP26"; transcript_id "NM_021801.5"; gene_name "MMP26";
chr11	5549666	5549675	+	transcript	-	gene_id "OR51B5"; transcript_id "NM_001005567.3"; gene_name "OR51B5";,gene_id "OR51B5"; transcript_id "NR_038321.2"; gene_name "OR51B5";
chr11	5657342	5657351	+	transcript	-	gene_id "TRIM5"; transcript_id "XR_008488478.1"; gene_name "TRIM5";,gene_id "TRIM5"; transcript_id "XR_008488481.1"; gene_name "TRIM5";,gene_id "TRIM5"; transcript_id "XR_008488483.1"; gene_name "TRIM5";
chr11	6609099	6609108	-	transcript	+	gene_id "DNHD1"; transcript_id "NM_144666.3"; gene_name "DNHD1";
chr11	6609208	6609217	-	transcript	+	gene_id "DNHD1"; transcript_id "NM_144666.3"; gene_name "DNHD1";
chr11	6707450	6707459	+	transcript	-	gene_id "DCHS1"; transcript_id "NM_003737.4"; gene_name "DCHS1";
chr11	7096277	7096286	-	transcript	+	gene_id "NLRP14"; transcript_id "NM_176822.4"; gene_name "NLRP14";,gene_id "NLRP14"; transcript_id "XM_054368619.1"; gene_name "NLRP14";,gene_id "NLRP14"; transcript_id "XM_054368620.1"; gene_name "NLRP14";
chr11	7117378	7117387	-	transcript	+	gene_id "NLRP14"; transcript_id "NM_176822.4"; gene_name "NLRP14";,gene_id "NLRP14"; transcript_id "XM_054368619.1"; gene_name "NLRP14";,gene_id "NLRP14"; transcript_id "XM_054368620.1"; gene_name "NLRP14";
chr11	7493980	7493989	-	transcript	+	gene_id "SYT9"; transcript_id "NM_175733.4"; gene_name "SYT9";,gene_id "SYT9"; transcript_id "XM_054367698.1"; gene_name "SYT9";,gene_id "SYT9"; transcript_id "XM_054367699.1"; gene_name "SYT9";,gene_id "SYT9"; transcript_id "XM_054367700.1"; gene_name "SYT9";,gene_id "SYT9"; transcript_id "XM_054367701.1"; gene_name "SYT9";,gene_id "SYT9"; transcript_id "XM_054367703.1"; gene_name "SYT9";
chr11	8073601	8073610	-	CDS,exon,transcript	+	gene_id "EIF3F"; transcript_id "NM_003754.3"; gene_name "EIF3F";,gene_id "EIF3F"; transcript_id "NM_003754.3"; exon_number "5"; exon_id "NM_003754.3.5"; gene_name "EIF3F";
chr11	8308109	8308118	+	transcript	-	gene_id "LMO1"; transcript_id "NM_001270428.2"; gene_name "LMO1";,gene_id "LMO1"; transcript_id "NM_002315.3"; gene_name "LMO1";,gene_id "LMO1"; transcript_id "NR_073006.2"; gene_name "LMO1";,gene_id "LMO1"; transcript_id "XM_054368770.1"; gene_name "LMO1";,gene_id "LMO1"; transcript_id "XM_054368771.1"; gene_name "LMO1";,gene_id "LMO1"; transcript_id "XM_054368772.1"; gene_name "LMO1";,gene_id "LMO1"; transcript_id "XM_054368773.1"; gene_name "LMO1";
chr11	8822029	8822038	+	transcript	-	gene_id "DENND2B"; transcript_id "NM_001376495.1"; gene_name "DENND2B";,gene_id "DENND2B"; transcript_id "NM_001376496.1"; gene_name "DENND2B";,gene_id "DENND2B"; transcript_id "NM_001376497.1"; gene_name "DENND2B";,gene_id "DENND2B"; transcript_id "NM_001376498.1"; gene_name "DENND2B";,gene_id "DENND2B"; transcript_id "NM_001376499.1"; gene_name "DENND2B";,gene_id "DENND2B"; transcript_id "NM_001376500.1"; gene_name "DENND2B";,gene_id "DENND2B"; transcript_id "NM_001376501.1"; gene_name "DENND2B";,gene_id "DENND2B"; transcript_id "NM_001376502.1"; gene_name "DENND2B";,gene_id "DENND2B"; transcript_id "NM_001376503.1"; gene_name "DENND2B";,gene_id "DENND2B"; transcript_id "NM_001376504.1"; gene_name "DENND2B";,gene_id "DENND2B"; transcript_id "NM_001376505.1"; gene_name "DENND2B";,gene_id "DENND2B"; transcript_id "NM_001376506.1"; gene_name "DENND2B";,gene_id "DENND2B"; transcript_id "NM_005418.4"; gene_name "DENND2B";,gene_id "DENND2B"; transcript_id "NM_139157.3"; gene_name "DENND2B";,gene_id "DENND2B"; transcript_id "NM_213618.2"; gene_name "DENND2B";,gene_id "DENND2B"; transcript_id "NR_164814.1"; gene_name "DENND2B";,gene_id "DENND2B"; transcript_id "NR_164815.1"; gene_name "DENND2B";,gene_id "DENND2B"; transcript_id "NR_164816.1"; gene_name "DENND2B";,gene_id "DENND2B"; transcript_id "NR_164817.1"; gene_name "DENND2B";,gene_id "DENND2B"; transcript_id "NR_164818.1"; gene_name "DENND2B";,gene_id "DENND2B"; transcript_id "NR_164819.1"; gene_name "DENND2B";,gene_id "DENND2B"; transcript_id "NR_164820.1"; gene_name "DENND2B";,gene_id "DENND2B"; transcript_id "NR_164821.1"; gene_name "DENND2B";,gene_id "DENND2B"; transcript_id "NR_164822.1"; gene_name "DENND2B";
chr11	9001112	9001121	-	transcript	+	gene_id "AKIP1"; transcript_id "NM_001206646.2"; gene_name "AKIP1";,gene_id "AKIP1"; transcript_id "NM_001206647.2"; gene_name "AKIP1";,gene_id "AKIP1"; transcript_id "NM_001206648.2"; gene_name "AKIP1";,gene_id "AKIP1"; transcript_id "NM_020642.4"; gene_name "AKIP1";,gene_id "AKIP1"; transcript_id "NR_045417.2"; gene_name "AKIP1";,gene_id "AKIP1"; transcript_id "NR_045418.2"; gene_name "AKIP1";,gene_id "AKIP1"; transcript_id "XM_054369365.1"; gene_name "AKIP1";,gene_id "AKIP1"; transcript_id "XM_054369366.1"; gene_name "AKIP1";
chr11	9497317	9497326	-	transcript	+	gene_id "IPO7"; transcript_id "NM_006391.3"; gene_name "IPO7";
chr11	10179150	10179159	+	transcript	-	gene_id "SBF2"; transcript_id "NM_001386339.1"; gene_name "SBF2";,gene_id "SBF2"; transcript_id "NM_001386342.1"; gene_name "SBF2";,gene_id "SBF2"; transcript_id "NM_030962.4"; gene_name "SBF2";,gene_id "SBF2"; transcript_id "XM_054370082.1"; gene_name "SBF2";,gene_id "SBF2"; transcript_id "XM_054370083.1"; gene_name "SBF2";,gene_id "SBF2"; transcript_id "XM_054370084.1"; gene_name "SBF2";,gene_id "SBF2"; transcript_id "XM_054370085.1"; gene_name "SBF2";,gene_id "SBF2"; transcript_id "XM_054370086.1"; gene_name "SBF2";,gene_id "SBF2"; transcript_id "XM_054370087.1"; gene_name "SBF2";,gene_id "SBF2"; transcript_id "XM_054370088.1"; gene_name "SBF2";,gene_id "SBF2"; transcript_id "XM_054370089.1"; gene_name "SBF2";,gene_id "SBF2"; transcript_id "XM_054370090.1"; gene_name "SBF2";,gene_id "SBF2"; transcript_id "XM_054370091.1"; gene_name "SBF2";,gene_id "SBF2"; transcript_id "XM_054370092.1"; gene_name "SBF2";
chr11	10652136	10652145	+	transcript	-	gene_id "LYVE1"; transcript_id "NM_006691.4"; gene_name "LYVE1";
chr11	10663609	10663618	-	transcript	+	gene_id "IRAG1-AS1"; transcript_id "NR_034093.2"; gene_name "IRAG1-AS1";,gene_id "IRAG1-AS1"; transcript_id "NR_034094.2"; gene_name "IRAG1-AS1";,gene_id "IRAG1-AS1"; transcript_id "NR_046374.1"; gene_name "IRAG1-AS1";,gene_id "IRAG1-AS1"; transcript_id "NR_046375.1"; gene_name "IRAG1-AS1";
chr11	10883545	10883554	+	transcript	-	gene_id "EIF4G2"; transcript_id "NM_001042559.3"; gene_name "EIF4G2";,gene_id "EIF4G2"; transcript_id "NM_001172705.1"; gene_name "EIF4G2";,gene_id "EIF4G2"; transcript_id "NM_001418.4"; gene_name "EIF4G2";
chr11	10957317	10957326	-	transcript	+	gene_id "ZBED5-AS1"; transcript_id "NR_034137.1"; gene_name "ZBED5-AS1";
chr11	11019866	11019875	-	transcript	+	gene_id "LOC105379882"; transcript_id "XR_007082451.1"; gene_name "LOC105379882";
chr11	12050286	12050295	-	3UTR,exon,transcript	+	gene_id "USP47"; transcript_id "NM_001282659.2"; gene_name "USP47";,gene_id "USP47"; transcript_id "NM_001282659.2"; exon_number "28"; exon_id "NM_001282659.2.28"; gene_name "USP47";,gene_id "USP47"; transcript_id "NM_001330208.2"; gene_name "USP47";,gene_id "USP47"; transcript_id "NM_001330208.2"; exon_number "29"; exon_id "NM_001330208.2.29"; gene_name "USP47";,gene_id "USP47"; transcript_id "NM_001372091.1"; gene_name "USP47";,gene_id "USP47"; transcript_id "NM_001372091.1"; exon_number "28"; exon_id "NM_001372091.1.28"; gene_name "USP47";,gene_id "USP47"; transcript_id "NM_001372092.1"; gene_name "USP47";,gene_id "USP47"; transcript_id "NM_001372092.1"; exon_number "28"; exon_id "NM_001372092.1.28"; gene_name "USP47";,gene_id "USP47"; transcript_id "NM_001372093.1"; gene_name "USP47";,gene_id "USP47"; transcript_id "NM_001372093.1"; exon_number "30"; exon_id "NM_001372093.1.30"; gene_name "USP47";,gene_id "USP47"; transcript_id "NM_001372094.1"; gene_name "USP47";,gene_id "USP47"; transcript_id "NM_001372094.1"; exon_number "30"; exon_id "NM_001372094.1.30"; gene_name "USP47";,gene_id "USP47"; transcript_id "NM_001372095.1"; gene_name "USP47";,gene_id "USP47"; transcript_id "NM_001372095.1"; exon_number "30"; exon_id "NM_001372095.1.30"; gene_name "USP47";,gene_id "USP47"; transcript_id "NM_001372096.1"; gene_name "USP47";,gene_id "USP47"; transcript_id "NM_001372096.1"; exon_number "29"; exon_id "NM_001372096.1.29"; gene_name "USP47";,gene_id "USP47"; transcript_id "NM_001372097.1"; gene_name "USP47";,gene_id "USP47"; transcript_id "NM_001372097.1"; exon_number "27"; exon_id "NM_001372097.1.27"; gene_name "USP47";,gene_id "USP47"; transcript_id "NM_001372098.1"; gene_name "USP47";,gene_id "USP47"; transcript_id "NM_001372098.1"; exon_number "27"; exon_id "NM_001372098.1.27"; gene_name "USP47";,gene_id "USP47"; transcript_id "NM_001372099.1"; gene_name "USP47";,gene_id "USP47"; transcript_id "NM_001372099.1"; exon_number "27"; exon_id "NM_001372099.1.27"; gene_name "USP47";,gene_id "USP47"; transcript_id "NM_001372100.1"; gene_name "USP47";,gene_id "USP47"; transcript_id "NM_001372100.1"; exon_number "29"; exon_id "NM_001372100.1.29"; gene_name "USP47";,gene_id "USP47"; transcript_id "NM_001372101.1"; gene_name "USP47";,gene_id "USP47"; transcript_id "NM_001372101.1"; exon_number "27"; exon_id "NM_001372101.1.27"; gene_name "USP47";,gene_id "USP47"; transcript_id "NM_001372102.1"; gene_name "USP47";,gene_id "USP47"; transcript_id "NM_001372102.1"; exon_number "26"; exon_id "NM_001372102.1.26"; gene_name "USP47";,gene_id "USP47"; transcript_id "NM_001372103.1"; gene_name "USP47";,gene_id "USP47"; transcript_id "NM_001372103.1"; exon_number "28"; exon_id "NM_001372103.1.28"; gene_name "USP47";,gene_id "USP47"; transcript_id "NM_017944.4"; gene_name "USP47";,gene_id "USP47"; transcript_id "NM_017944.4"; exon_number "27"; exon_id "NM_017944.4.27"; gene_name "USP47";,gene_id "USP47"; transcript_id "XM_054369221.1"; gene_name "USP47";,gene_id "USP47"; transcript_id "XM_054369221.1"; exon_number "21"; exon_id "XM_054369221.1.21"; gene_name "USP47";,gene_id "USP47"; transcript_id "XM_054369222.1"; gene_name "USP47";,gene_id "USP47"; transcript_id "XM_054369222.1"; exon_number "21"; exon_id "XM_054369222.1.21"; gene_name "USP47";
chr11	12779994	12780003	-	transcript	+	gene_id "TEAD1"; transcript_id "NM_021961.6"; gene_name "TEAD1";
chr11	13895036	13895045	-	transcript	+	gene_id "LINC02548"; transcript_id "NR_149108.1"; gene_name "LINC02548";
chr11	13940524	13940533	+	transcript	-	gene_id "LINC02545"; transcript_id "NR_149109.1"; gene_name "LINC02545";
chr11	14314883	14314892	-	transcript	+	gene_id "SPON1"; transcript_id "NM_006108.4"; gene_name "SPON1";
chr11	14860255	14860264	-	transcript	+	gene_id "PDE3B"; transcript_id "NM_000922.4"; gene_name "PDE3B";,gene_id "PDE3B"; transcript_id "NM_001363569.2"; gene_name "PDE3B";,gene_id "PDE3B"; transcript_id "NM_001363570.2"; gene_name "PDE3B";,gene_id "PDE3B"; transcript_id "XM_054369107.1"; gene_name "PDE3B";,gene_id "PDE3B"; transcript_id "XM_054369108.1"; gene_name "PDE3B";
chr11	15228619	15228628	-	transcript	+	gene_id "INSC"; transcript_id "NM_001031853.5"; gene_name "INSC";,gene_id "INSC"; transcript_id "NM_001042536.3"; gene_name "INSC";,gene_id "INSC"; transcript_id "XM_054368732.1"; gene_name "INSC";,gene_id "INSC"; transcript_id "XM_054368733.1"; gene_name "INSC";,gene_id "INSC"; transcript_id "XM_054368734.1"; gene_name "INSC";,gene_id "INSC"; transcript_id "XM_054368735.1"; gene_name "INSC";,gene_id "INSC"; transcript_id "XM_054368736.1"; gene_name "INSC";
chr11	15803597	15803606	+	transcript	-	gene_id "LOC105376567"; transcript_id "XR_007082474.1"; gene_name "LOC105376567";,gene_id "LOC105376567"; transcript_id "XR_007082475.1"; gene_name "LOC105376567";,gene_id "LOC105376567"; transcript_id "XR_007082476.1"; gene_name "LOC105376567";,gene_id "LOC105376567"; transcript_id "XR_007082477.1"; gene_name "LOC105376567";,gene_id "LOC105376567"; transcript_id "XR_007082478.1"; gene_name "LOC105376567";,gene_id "LOC105376567"; transcript_id "XR_007082479.1"; gene_name "LOC105376567";,gene_id "LOC105376567"; transcript_id "XR_007082480.1"; gene_name "LOC105376567";,gene_id "LOC105376567"; transcript_id "XR_007082481.1"; gene_name "LOC105376567";,gene_id "LOC105376567"; transcript_id "XR_007082482.1"; gene_name "LOC105376567";
chr11	15848388	15848397	+	transcript	-	gene_id "LOC105376567"; transcript_id "XR_007082474.1"; gene_name "LOC105376567";,gene_id "LOC105376567"; transcript_id "XR_007082475.1"; gene_name "LOC105376567";,gene_id "LOC105376567"; transcript_id "XR_007082477.1"; gene_name "LOC105376567";,gene_id "LOC105376567"; transcript_id "XR_007082478.1"; gene_name "LOC105376567";,gene_id "LOC105376567"; transcript_id "XR_007082479.1"; gene_name "LOC105376567";,gene_id "LOC105376567"; transcript_id "XR_007082481.1"; gene_name "LOC105376567";,gene_id "LOC105376567"; transcript_id "XR_007082482.1"; gene_name "LOC105376567";
chr11	16141474	16141483	+	transcript	-	gene_id "SOX6"; transcript_id "NM_001145811.2"; gene_name "SOX6";,gene_id "SOX6"; transcript_id "NM_001145819.2"; gene_name "SOX6";,gene_id "SOX6"; transcript_id "NM_001367872.1"; gene_name "SOX6";,gene_id "SOX6"; transcript_id "NM_001367873.1"; gene_name "SOX6";,gene_id "SOX6"; transcript_id "NM_017508.3"; gene_name "SOX6";,gene_id "SOX6"; transcript_id "NM_033326.3"; gene_name "SOX6";
chr11	16219902	16219911	+	transcript	-	gene_id "SOX6"; transcript_id "NM_001145811.2"; gene_name "SOX6";,gene_id "SOX6"; transcript_id "NM_001145819.2"; gene_name "SOX6";,gene_id "SOX6"; transcript_id "NM_001367872.1"; gene_name "SOX6";,gene_id "SOX6"; transcript_id "NM_001367873.1"; gene_name "SOX6";,gene_id "SOX6"; transcript_id "NM_017508.3"; gene_name "SOX6";,gene_id "SOX6"; transcript_id "NM_033326.3"; gene_name "SOX6";
chr11	16298377	16298386	+	transcript	-	gene_id "SOX6"; transcript_id "NM_001145811.2"; gene_name "SOX6";,gene_id "SOX6"; transcript_id "NM_001145819.2"; gene_name "SOX6";,gene_id "SOX6"; transcript_id "NM_001367872.1"; gene_name "SOX6";,gene_id "SOX6"; transcript_id "NM_001367873.1"; gene_name "SOX6";,gene_id "SOX6"; transcript_id "NM_017508.3"; gene_name "SOX6";,gene_id "SOX6"; transcript_id "NM_033326.3"; gene_name "SOX6";
chr11	16515708	16515717	+	transcript	-	gene_id "SOX6"; transcript_id "NM_001367872.1"; gene_name "SOX6";,gene_id "SOX6"; transcript_id "NM_033326.3"; gene_name "SOX6";
chr11	16628130	16628139	+	transcript	-	gene_id "SOX6"; transcript_id "NM_001367872.1"; gene_name "SOX6";
chr11	16764923	16764932	+	transcript	-	gene_id "SOX6"; transcript_id "NM_001367872.1"; gene_name "SOX6";
chr11	16877773	16877782	+	transcript	-	gene_id "PLEKHA7"; transcript_id "NM_001329630.2"; gene_name "PLEKHA7";,gene_id "PLEKHA7"; transcript_id "NM_001410960.1"; gene_name "PLEKHA7";,gene_id "PLEKHA7"; transcript_id "XM_054367778.1"; gene_name "PLEKHA7";,gene_id "PLEKHA7"; transcript_id "XM_054367781.1"; gene_name "PLEKHA7";,gene_id "PLEKHA7"; transcript_id "XM_054367782.1"; gene_name "PLEKHA7";,gene_id "PLEKHA7"; transcript_id "XM_054367791.1"; gene_name "PLEKHA7";,gene_id "PLEKHA7"; transcript_id "XM_054367792.1"; gene_name "PLEKHA7";,gene_id "PLEKHA7"; transcript_id "XM_054367800.1"; gene_name "PLEKHA7";,gene_id "PLEKHA7"; transcript_id "XM_054367802.1"; gene_name "PLEKHA7";
chr11	16902870	16902879	+	transcript	-	gene_id "PLEKHA7"; transcript_id "NM_001329630.2"; gene_name "PLEKHA7";,gene_id "PLEKHA7"; transcript_id "NM_001329631.2"; gene_name "PLEKHA7";,gene_id "PLEKHA7"; transcript_id "NM_001410960.1"; gene_name "PLEKHA7";,gene_id "PLEKHA7"; transcript_id "NM_175058.5"; gene_name "PLEKHA7";,gene_id "PLEKHA7"; transcript_id "XM_054367776.1"; gene_name "PLEKHA7";,gene_id "PLEKHA7"; transcript_id "XM_054367777.1"; gene_name "PLEKHA7";,gene_id "PLEKHA7"; transcript_id "XM_054367778.1"; gene_name "PLEKHA7";,gene_id "PLEKHA7"; transcript_id "XM_054367779.1"; gene_name "PLEKHA7";,gene_id "PLEKHA7"; transcript_id "XM_054367780.1"; gene_name "PLEKHA7";,gene_id "PLEKHA7"; transcript_id "XM_054367781.1"; gene_name "PLEKHA7";,gene_id "PLEKHA7"; transcript_id "XM_054367782.1"; gene_name "PLEKHA7";,gene_id "PLEKHA7"; transcript_id "XM_054367783.1"; gene_name "PLEKHA7";,gene_id "PLEKHA7"; transcript_id "XM_054367784.1"; gene_name "PLEKHA7";,gene_id "PLEKHA7"; transcript_id "XM_054367785.1"; gene_name "PLEKHA7";,gene_id "PLEKHA7"; transcript_id "XM_054367786.1"; gene_name "PLEKHA7";,gene_id "PLEKHA7"; transcript_id "XM_054367787.1"; gene_name "PLEKHA7";,gene_id "PLEKHA7"; transcript_id "XM_054367788.1"; gene_name "PLEKHA7";,gene_id "PLEKHA7"; transcript_id "XM_054367789.1"; gene_name "PLEKHA7";,gene_id "PLEKHA7"; transcript_id "XM_054367790.1"; gene_name "PLEKHA7";,gene_id "PLEKHA7"; transcript_id "XM_054367791.1"; gene_name "PLEKHA7";,gene_id "PLEKHA7"; transcript_id "XM_054367792.1"; gene_name "PLEKHA7";,gene_id "PLEKHA7"; transcript_id "XM_054367793.1"; gene_name "PLEKHA7";,gene_id "PLEKHA7"; transcript_id "XM_054367794.1"; gene_name "PLEKHA7";,gene_id "PLEKHA7"; transcript_id "XM_054367795.1"; gene_name "PLEKHA7";,gene_id "PLEKHA7"; transcript_id "XM_054367796.1"; gene_name "PLEKHA7";,gene_id "PLEKHA7"; transcript_id "XM_054367797.1"; gene_name "PLEKHA7";,gene_id "PLEKHA7"; transcript_id "XM_054367798.1"; gene_name "PLEKHA7";,gene_id "PLEKHA7"; transcript_id "XM_054367799.1"; gene_name "PLEKHA7";,gene_id "PLEKHA7"; transcript_id "XM_054367800.1"; gene_name "PLEKHA7";,gene_id "PLEKHA7"; transcript_id "XM_054367801.1"; gene_name "PLEKHA7";,gene_id "PLEKHA7"; transcript_id "XM_054367802.1"; gene_name "PLEKHA7";,gene_id "PLEKHA7"; transcript_id "XM_054367803.1"; gene_name "PLEKHA7";,gene_id "PLEKHA7"; transcript_id "XM_054367804.1"; gene_name "PLEKHA7";,gene_id "PLEKHA7"; transcript_id "XM_054367805.1"; gene_name "PLEKHA7";,gene_id "PLEKHA7"; transcript_id "XM_054367806.1"; gene_name "PLEKHA7";,gene_id "PLEKHA7"; transcript_id "XM_054367807.1"; gene_name "PLEKHA7";,gene_id "PLEKHA7"; transcript_id "XM_054367808.1"; gene_name "PLEKHA7";,gene_id "PLEKHA7"; transcript_id "XM_054367809.1"; gene_name "PLEKHA7";,gene_id "PLEKHA7"; transcript_id "XR_008488346.1"; gene_name "PLEKHA7";
chr11	17068118	17068127	+	transcript	-	gene_id "PLEKHA7"; transcript_id "NM_001329630.2"; gene_name "PLEKHA7";,gene_id "PLEKHA7"; transcript_id "NM_001329631.2"; gene_name "PLEKHA7";,gene_id "PLEKHA7"; transcript_id "NM_001410960.1"; gene_name "PLEKHA7";,gene_id "PLEKHA7"; transcript_id "NM_175058.5"; gene_name "PLEKHA7";,gene_id "PLEKHA7"; transcript_id "XM_054367776.1"; gene_name "PLEKHA7";,gene_id "PLEKHA7"; transcript_id "XM_054367777.1"; gene_name "PLEKHA7";,gene_id "PLEKHA7"; transcript_id "XM_054367778.1"; gene_name "PLEKHA7";,gene_id "PLEKHA7"; transcript_id "XM_054367779.1"; gene_name "PLEKHA7";,gene_id "PLEKHA7"; transcript_id "XM_054367780.1"; gene_name "PLEKHA7";,gene_id "PLEKHA7"; transcript_id "XM_054367781.1"; gene_name "PLEKHA7";,gene_id "PLEKHA7"; transcript_id "XM_054367782.1"; gene_name "PLEKHA7";,gene_id "PLEKHA7"; transcript_id "XM_054367783.1"; gene_name "PLEKHA7";,gene_id "PLEKHA7"; transcript_id "XM_054367784.1"; gene_name "PLEKHA7";,gene_id "PLEKHA7"; transcript_id "XM_054367788.1"; gene_name "PLEKHA7";,gene_id "PLEKHA7"; transcript_id "XM_054367792.1"; gene_name "PLEKHA7";,gene_id "PLEKHA7"; transcript_id "XM_054367798.1"; gene_name "PLEKHA7";,gene_id "PLEKHA7"; transcript_id "XM_054367799.1"; gene_name "PLEKHA7";,gene_id "PLEKHA7"; transcript_id "XM_054367801.1"; gene_name "PLEKHA7";,gene_id "PLEKHA7"; transcript_id "XM_054367802.1"; gene_name "PLEKHA7";,gene_id "PLEKHA7"; transcript_id "XM_054367803.1"; gene_name "PLEKHA7";,gene_id "PLEKHA7"; transcript_id "XM_054367806.1"; gene_name "PLEKHA7";,gene_id "PLEKHA7"; transcript_id "XR_008488346.1"; gene_name "PLEKHA7";
chr11	17102329	17102338	+	transcript	-	gene_id "PLEKHA7"; transcript_id "NM_001329630.2"; gene_name "PLEKHA7";,gene_id "PLEKHA7"; transcript_id "NM_001329631.2"; gene_name "PLEKHA7";,gene_id "PLEKHA7"; transcript_id "NM_001410960.1"; gene_name "PLEKHA7";,gene_id "PLEKHA7"; transcript_id "NM_175058.5"; gene_name "PLEKHA7";,gene_id "PLEKHA7"; transcript_id "XM_054367776.1"; gene_name "PLEKHA7";,gene_id "PLEKHA7"; transcript_id "XM_054367777.1"; gene_name "PLEKHA7";,gene_id "PLEKHA7"; transcript_id "XM_054367778.1"; gene_name "PLEKHA7";,gene_id "PLEKHA7"; transcript_id "XM_054367779.1"; gene_name "PLEKHA7";,gene_id "PLEKHA7"; transcript_id "XM_054367780.1"; gene_name "PLEKHA7";,gene_id "PLEKHA7"; transcript_id "XM_054367781.1"; gene_name "PLEKHA7";,gene_id "PLEKHA7"; transcript_id "XM_054367782.1"; gene_name "PLEKHA7";,gene_id "PLEKHA7"; transcript_id "XM_054367783.1"; gene_name "PLEKHA7";,gene_id "PLEKHA7"; transcript_id "XM_054367784.1"; gene_name "PLEKHA7";,gene_id "PLEKHA7"; transcript_id "XM_054367788.1"; gene_name "PLEKHA7";,gene_id "PLEKHA7"; transcript_id "XM_054367792.1"; gene_name "PLEKHA7";,gene_id "PLEKHA7"; transcript_id "XM_054367798.1"; gene_name "PLEKHA7";,gene_id "PLEKHA7"; transcript_id "XM_054367799.1"; gene_name "PLEKHA7";,gene_id "PLEKHA7"; transcript_id "XM_054367801.1"; gene_name "PLEKHA7";,gene_id "PLEKHA7"; transcript_id "XM_054367802.1"; gene_name "PLEKHA7";,gene_id "PLEKHA7"; transcript_id "XM_054367803.1"; gene_name "PLEKHA7";,gene_id "PLEKHA7"; transcript_id "XM_054367806.1"; gene_name "PLEKHA7";,gene_id "PLEKHA7"; transcript_id "XR_008488346.1"; gene_name "PLEKHA7";
chr11	17869937	17869946	-	CDS,exon,transcript	+	gene_id "KCNC1"; transcript_id "NM_001112741.2"; gene_name "KCNC1";,gene_id "KCNC1"; transcript_id "NM_001112741.2"; exon_number "2"; exon_id "NM_001112741.2.2"; gene_name "KCNC1";,gene_id "KCNC1"; transcript_id "NM_004976.4"; gene_name "KCNC1";,gene_id "KCNC1"; transcript_id "NM_004976.4"; exon_number "2"; exon_id "NM_004976.4.2"; gene_name "KCNC1";,gene_id "KCNC1"; transcript_id "XM_054368728.1"; gene_name "KCNC1";,gene_id "KCNC1"; transcript_id "XM_054368728.1"; exon_number "2"; exon_id "XM_054368728.1.2"; gene_name "KCNC1";,gene_id "KCNC1"; transcript_id "XR_008488395.1"; gene_name "KCNC1";,gene_id "KCNC1"; transcript_id "XR_008488395.1"; exon_number "2"; exon_id "XR_008488395.1.2"; gene_name "KCNC1";
chr11	18424979	18424988	-	transcript	+	gene_id "GTF2H1"; transcript_id "NM_001142307.2"; gene_name "GTF2H1";,gene_id "GTF2H1"; transcript_id "NM_005316.4"; gene_name "GTF2H1";,gene_id "GTF2H1"; transcript_id "XM_054368586.1"; gene_name "GTF2H1";,gene_id "GTF2H1"; transcript_id "XM_054368587.1"; gene_name "GTF2H1";
chr11	18629800	18629809	+	3UTR,exon,transcript	-	gene_id "UEVLD"; transcript_id "NM_001040697.4"; gene_name "UEVLD";,gene_id "UEVLD"; transcript_id "NM_001040697.4"; exon_number "12"; exon_id "NM_001040697.4.12"; gene_name "UEVLD";,gene_id "UEVLD"; transcript_id "NM_001261382.3"; gene_name "UEVLD";,gene_id "UEVLD"; transcript_id "NM_001261382.3"; exon_number "11"; exon_id "NM_001261382.3.11"; gene_name "UEVLD";,gene_id "UEVLD"; transcript_id "NM_001261383.3"; gene_name "UEVLD";,gene_id "UEVLD"; transcript_id "NM_001261383.3"; exon_number "10"; exon_id "NM_001261383.3.10"; gene_name "UEVLD";,gene_id "UEVLD"; transcript_id "NM_001261384.3"; gene_name "UEVLD";,gene_id "UEVLD"; transcript_id "NM_001261384.3"; exon_number "10"; exon_id "NM_001261384.3.10"; gene_name "UEVLD";,gene_id "UEVLD"; transcript_id "NM_001261385.3"; gene_name "UEVLD";,gene_id "UEVLD"; transcript_id "NM_001261385.3"; exon_number "11"; exon_id "NM_001261385.3.11"; gene_name "UEVLD";,gene_id "UEVLD"; transcript_id "NM_001261386.3"; gene_name "UEVLD";,gene_id "UEVLD"; transcript_id "NM_001261386.3"; exon_number "7"; exon_id "NM_001261386.3.7"; gene_name "UEVLD";,gene_id "UEVLD"; transcript_id "NM_018314.6"; gene_name "UEVLD";,gene_id "UEVLD"; transcript_id "NM_018314.6"; exon_number "11"; exon_id "NM_018314.6.11"; gene_name "UEVLD";
chr11	19355431	19355440	-	transcript	+	gene_id "CSRP3-AS1"; transcript_id "NR_183675.1"; gene_name "CSRP3-AS1";
chr11	19524817	19524826	-	transcript	+	gene_id "NAV2"; transcript_id "NM_001111018.2"; gene_name "NAV2";,gene_id "NAV2"; transcript_id "XM_054370387.1"; gene_name "NAV2";,gene_id "NAV2"; transcript_id "XM_054370394.1"; gene_name "NAV2";,gene_id "NAV2"; transcript_id "XM_054370395.1"; gene_name "NAV2";,gene_id "NAV2"; transcript_id "XM_054370399.1"; gene_name "NAV2";,gene_id "NAV2"; transcript_id "XM_054370400.1"; gene_name "NAV2";,gene_id "NAV2"; transcript_id "XM_054370403.1"; gene_name "NAV2";,gene_id "NAV2"; transcript_id "XM_054370407.1"; gene_name "NAV2";,gene_id "NAV2"; transcript_id "XM_054370408.1"; gene_name "NAV2";,gene_id "NAV2"; transcript_id "XM_054370409.1"; gene_name "NAV2";
chr11	19601951	19601960	-	transcript	+	gene_id "NAV2"; transcript_id "NM_001111018.2"; gene_name "NAV2";,gene_id "NAV2"; transcript_id "XM_054370387.1"; gene_name "NAV2";,gene_id "NAV2"; transcript_id "XM_054370394.1"; gene_name "NAV2";,gene_id "NAV2"; transcript_id "XM_054370395.1"; gene_name "NAV2";,gene_id "NAV2"; transcript_id "XM_054370399.1"; gene_name "NAV2";,gene_id "NAV2"; transcript_id "XM_054370400.1"; gene_name "NAV2";,gene_id "NAV2"; transcript_id "XM_054370403.1"; gene_name "NAV2";,gene_id "NAV2"; transcript_id "XM_054370407.1"; gene_name "NAV2";,gene_id "NAV2"; transcript_id "XM_054370408.1"; gene_name "NAV2";,gene_id "NAV2"; transcript_id "XM_054370409.1"; gene_name "NAV2";
chr11	19620745	19620754	-	transcript	+	gene_id "NAV2"; transcript_id "NM_001111018.2"; gene_name "NAV2";,gene_id "NAV2"; transcript_id "XM_054370387.1"; gene_name "NAV2";,gene_id "NAV2"; transcript_id "XM_054370394.1"; gene_name "NAV2";,gene_id "NAV2"; transcript_id "XM_054370395.1"; gene_name "NAV2";,gene_id "NAV2"; transcript_id "XM_054370399.1"; gene_name "NAV2";,gene_id "NAV2"; transcript_id "XM_054370400.1"; gene_name "NAV2";,gene_id "NAV2"; transcript_id "XM_054370403.1"; gene_name "NAV2";,gene_id "NAV2"; transcript_id "XM_054370407.1"; gene_name "NAV2";,gene_id "NAV2"; transcript_id "XM_054370408.1"; gene_name "NAV2";,gene_id "NAV2"; transcript_id "XM_054370409.1"; gene_name "NAV2";
chr11	19680444	19680453	-	transcript	+	gene_id "NAV2"; transcript_id "NM_001111018.2"; gene_name "NAV2";,gene_id "NAV2"; transcript_id "XM_054370387.1"; gene_name "NAV2";,gene_id "NAV2"; transcript_id "XM_054370394.1"; gene_name "NAV2";,gene_id "NAV2"; transcript_id "XM_054370395.1"; gene_name "NAV2";,gene_id "NAV2"; transcript_id "XM_054370399.1"; gene_name "NAV2";,gene_id "NAV2"; transcript_id "XM_054370400.1"; gene_name "NAV2";,gene_id "NAV2"; transcript_id "XM_054370403.1"; gene_name "NAV2";,gene_id "NAV2"; transcript_id "XM_054370407.1"; gene_name "NAV2";,gene_id "NAV2"; transcript_id "XM_054370408.1"; gene_name "NAV2";,gene_id "NAV2"; transcript_id "XM_054370409.1"; gene_name "NAV2";
chr11	19841097	19841106	-	transcript	+	gene_id "NAV2"; transcript_id "NM_001111018.2"; gene_name "NAV2";,gene_id "NAV2"; transcript_id "NM_001244963.2"; gene_name "NAV2";,gene_id "NAV2"; transcript_id "NM_145117.5"; gene_name "NAV2";,gene_id "NAV2"; transcript_id "NM_182964.6"; gene_name "NAV2";,gene_id "NAV2"; transcript_id "XM_054370371.1"; gene_name "NAV2";,gene_id "NAV2"; transcript_id "XM_054370372.1"; gene_name "NAV2";,gene_id "NAV2"; transcript_id "XM_054370373.1"; gene_name "NAV2";,gene_id "NAV2"; transcript_id "XM_054370374.1"; gene_name "NAV2";,gene_id "NAV2"; transcript_id "XM_054370375.1"; gene_name "NAV2";,gene_id "NAV2"; transcript_id "XM_054370376.1"; gene_name "NAV2";,gene_id "NAV2"; transcript_id "XM_054370377.1"; gene_name "NAV2";,gene_id "NAV2"; transcript_id "XM_054370378.1"; gene_name "NAV2";,gene_id "NAV2"; transcript_id "XM_054370379.1"; gene_name "NAV2";,gene_id "NAV2"; transcript_id "XM_054370380.1"; gene_name "NAV2";,gene_id "NAV2"; transcript_id "XM_054370381.1"; gene_name "NAV2";,gene_id "NAV2"; transcript_id "XM_054370382.1"; gene_name "NAV2";,gene_id "NAV2"; transcript_id "XM_054370383.1"; gene_name "NAV2";,gene_id "NAV2"; transcript_id "XM_054370384.1"; gene_name "NAV2";,gene_id "NAV2"; transcript_id "XM_054370385.1"; gene_name "NAV2";,gene_id "NAV2"; transcript_id "XM_054370386.1"; gene_name "NAV2";,gene_id "NAV2"; transcript_id "XM_054370387.1"; gene_name "NAV2";,gene_id "NAV2"; transcript_id "XM_054370388.1"; gene_name "NAV2";,gene_id "NAV2"; transcript_id "XM_054370389.1"; gene_name "NAV2";,gene_id "NAV2"; transcript_id "XM_054370391.1"; gene_name "NAV2";,gene_id "NAV2"; transcript_id "XM_054370392.1"; gene_name "NAV2";,gene_id "NAV2"; transcript_id "XM_054370393.1"; gene_name "NAV2";,gene_id "NAV2"; transcript_id "XM_054370394.1"; gene_name "NAV2";,gene_id "NAV2"; transcript_id "XM_054370395.1"; gene_name "NAV2";,gene_id "NAV2"; transcript_id "XM_054370396.1"; gene_name "NAV2";,gene_id "NAV2"; transcript_id "XM_054370398.1"; gene_name "NAV2";,gene_id "NAV2"; transcript_id "XM_054370399.1"; gene_name "NAV2";,gene_id "NAV2"; transcript_id "XM_054370400.1"; gene_name "NAV2";,gene_id "NAV2"; transcript_id "XM_054370403.1"; gene_name "NAV2";,gene_id "NAV2"; transcript_id "XM_054370405.1"; gene_name "NAV2";,gene_id "NAV2"; transcript_id "XM_054370407.1"; gene_name "NAV2";,gene_id "NAV2"; transcript_id "XM_054370408.1"; gene_name "NAV2";,gene_id "NAV2"; transcript_id "XM_054370409.1"; gene_name "NAV2";
chr11	19903515	19903524	-	transcript	+	gene_id "NAV2"; transcript_id "NM_001111018.2"; gene_name "NAV2";,gene_id "NAV2"; transcript_id "NM_001244963.2"; gene_name "NAV2";,gene_id "NAV2"; transcript_id "NM_145117.5"; gene_name "NAV2";,gene_id "NAV2"; transcript_id "NM_182964.6"; gene_name "NAV2";,gene_id "NAV2"; transcript_id "XM_054370371.1"; gene_name "NAV2";,gene_id "NAV2"; transcript_id "XM_054370372.1"; gene_name "NAV2";,gene_id "NAV2"; transcript_id "XM_054370373.1"; gene_name "NAV2";,gene_id "NAV2"; transcript_id "XM_054370374.1"; gene_name "NAV2";,gene_id "NAV2"; transcript_id "XM_054370375.1"; gene_name "NAV2";,gene_id "NAV2"; transcript_id "XM_054370376.1"; gene_name "NAV2";,gene_id "NAV2"; transcript_id "XM_054370377.1"; gene_name "NAV2";,gene_id "NAV2"; transcript_id "XM_054370378.1"; gene_name "NAV2";,gene_id "NAV2"; transcript_id "XM_054370379.1"; gene_name "NAV2";,gene_id "NAV2"; transcript_id "XM_054370380.1"; gene_name "NAV2";,gene_id "NAV2"; transcript_id "XM_054370381.1"; gene_name "NAV2";,gene_id "NAV2"; transcript_id "XM_054370382.1"; gene_name "NAV2";,gene_id "NAV2"; transcript_id "XM_054370383.1"; gene_name "NAV2";,gene_id "NAV2"; transcript_id "XM_054370384.1"; gene_name "NAV2";,gene_id "NAV2"; transcript_id "XM_054370385.1"; gene_name "NAV2";,gene_id "NAV2"; transcript_id "XM_054370386.1"; gene_name "NAV2";,gene_id "NAV2"; transcript_id "XM_054370387.1"; gene_name "NAV2";,gene_id "NAV2"; transcript_id "XM_054370388.1"; gene_name "NAV2";,gene_id "NAV2"; transcript_id "XM_054370389.1"; gene_name "NAV2";,gene_id "NAV2"; transcript_id "XM_054370390.1"; gene_name "NAV2";,gene_id "NAV2"; transcript_id "XM_054370391.1"; gene_name "NAV2";,gene_id "NAV2"; transcript_id "XM_054370392.1"; gene_name "NAV2";,gene_id "NAV2"; transcript_id "XM_054370393.1"; gene_name "NAV2";,gene_id "NAV2"; transcript_id "XM_054370394.1"; gene_name "NAV2";,gene_id "NAV2"; transcript_id "XM_054370395.1"; gene_name "NAV2";,gene_id "NAV2"; transcript_id "XM_054370396.1"; gene_name "NAV2";,gene_id "NAV2"; transcript_id "XM_054370397.1"; gene_name "NAV2";,gene_id "NAV2"; transcript_id "XM_054370398.1"; gene_name "NAV2";,gene_id "NAV2"; transcript_id "XM_054370399.1"; gene_name "NAV2";,gene_id "NAV2"; transcript_id "XM_054370400.1"; gene_name "NAV2";,gene_id "NAV2"; transcript_id "XM_054370401.1"; gene_name "NAV2";,gene_id "NAV2"; transcript_id "XM_054370402.1"; gene_name "NAV2";,gene_id "NAV2"; transcript_id "XM_054370403.1"; gene_name "NAV2";,gene_id "NAV2"; transcript_id "XM_054370405.1"; gene_name "NAV2";,gene_id "NAV2"; transcript_id "XM_054370406.1"; gene_name "NAV2";,gene_id "NAV2"; transcript_id "XM_054370407.1"; gene_name "NAV2";,gene_id "NAV2"; transcript_id "XM_054370408.1"; gene_name "NAV2";,gene_id "NAV2"; transcript_id "XM_054370409.1"; gene_name "NAV2";,gene_id "NAV2"; transcript_id "XM_054370410.1"; gene_name "NAV2";,gene_id "NAV2"; transcript_id "XM_054370411.1"; gene_name "NAV2";
chr11	20241961	20241970	+	transcript	-	gene_id "LOC107984418"; transcript_id "XR_007081888.1"; gene_name "LOC107984418";
chr11	20534643	20534652	-	transcript	+	gene_id "PRMT3"; transcript_id "NM_001145166.2"; gene_name "PRMT3";,gene_id "PRMT3"; transcript_id "NM_001145167.2"; gene_name "PRMT3";,gene_id "PRMT3"; transcript_id "NM_005788.4"; gene_name "PRMT3";,gene_id "PRMT3"; transcript_id "XM_054367429.1"; gene_name "PRMT3";,gene_id "PRMT3"; transcript_id "XM_054367430.1"; gene_name "PRMT3";,gene_id "PRMT3"; transcript_id "XM_054367431.1"; gene_name "PRMT3";
chr11	20778859	20778868	-	3UTR,exon,transcript	+	gene_id "SLC6A5"; transcript_id "NM_001318369.2"; gene_name "SLC6A5";,gene_id "SLC6A5"; transcript_id "NM_001318369.2"; exon_number "15"; exon_id "NM_001318369.2.15"; gene_name "SLC6A5";,gene_id "SLC6A5"; transcript_id "NM_004211.5"; gene_name "SLC6A5";,gene_id "SLC6A5"; transcript_id "NM_004211.5"; exon_number "16"; exon_id "NM_004211.5.16"; gene_name "SLC6A5";,gene_id "SLC6A5"; transcript_id "XM_054370481.1"; gene_name "SLC6A5";,gene_id "SLC6A5"; transcript_id "XM_054370481.1"; exon_number "12"; exon_id "XM_054370481.1.12"; gene_name "SLC6A5";,gene_id "SLC6A5"; transcript_id "XM_054370482.1"; gene_name "SLC6A5";,gene_id "SLC6A5"; transcript_id "XM_054370482.1"; exon_number "12"; exon_id "XM_054370482.1.12"; gene_name "SLC6A5";,gene_id "SLC6A5"; transcript_id "XR_008488491.1"; gene_name "SLC6A5";
chr11	20926469	20926478	-	transcript	+	gene_id "NELL1"; transcript_id "NM_001288713.1"; gene_name "NELL1";,gene_id "NELL1"; transcript_id "NM_001288714.1"; gene_name "NELL1";,gene_id "NELL1"; transcript_id "NM_006157.5"; gene_name "NELL1";,gene_id "NELL1"; transcript_id "NM_201551.2"; gene_name "NELL1";
chr11	21370387	21370396	-	transcript	+	gene_id "NELL1"; transcript_id "NM_001288713.1"; gene_name "NELL1";,gene_id "NELL1"; transcript_id "NM_001288714.1"; gene_name "NELL1";,gene_id "NELL1"; transcript_id "NM_006157.5"; gene_name "NELL1";,gene_id "NELL1"; transcript_id "NM_201551.2"; gene_name "NELL1";
chr11	21473674	21473683	-	transcript	+	gene_id "NELL1"; transcript_id "NM_001288713.1"; gene_name "NELL1";,gene_id "NELL1"; transcript_id "NM_001288714.1"; gene_name "NELL1";,gene_id "NELL1"; transcript_id "NM_006157.5"; gene_name "NELL1";,gene_id "NELL1"; transcript_id "NM_201551.2"; gene_name "NELL1";
chr11	21566476	21566485	-	transcript	+	gene_id "NELL1"; transcript_id "NM_001288713.1"; gene_name "NELL1";,gene_id "NELL1"; transcript_id "NM_001288714.1"; gene_name "NELL1";,gene_id "NELL1"; transcript_id "NM_006157.5"; gene_name "NELL1";,gene_id "NELL1"; transcript_id "NM_201551.2"; gene_name "NELL1";
chr11	21592220	21592229	-	transcript	+	gene_id "NELL1"; transcript_id "NM_001288713.1"; gene_name "NELL1";,gene_id "NELL1"; transcript_id "NM_001288714.1"; gene_name "NELL1";,gene_id "NELL1"; transcript_id "NM_006157.5"; gene_name "NELL1";,gene_id "NELL1"; transcript_id "NM_201551.2"; gene_name "NELL1";
chr11	21910867	21910876	-	transcript	+	gene_id "LOC102723370"; transcript_id "XR_007082078.1"; gene_name "LOC102723370";,gene_id "LOC102723370"; transcript_id "XR_007082079.1"; gene_name "LOC102723370";,gene_id "LOC102723370"; transcript_id "XR_007082084.1"; gene_name "LOC102723370";,gene_id "LOC102723370"; transcript_id "XR_007082086.1"; gene_name "LOC102723370";
chr11	22124085	22124094	-	transcript	+	gene_id "LOC102723370"; transcript_id "XR_007082079.1"; gene_name "LOC102723370";,gene_id "LOC102723370"; transcript_id "XR_007082080.1"; gene_name "LOC102723370";,gene_id "LOC102723370"; transcript_id "XR_007082081.1"; gene_name "LOC102723370";,gene_id "LOC102723370"; transcript_id "XR_007082082.1"; gene_name "LOC102723370";,gene_id "LOC102723370"; transcript_id "XR_007082083.1"; gene_name "LOC102723370";,gene_id "LOC102723370"; transcript_id "XR_007082084.1"; gene_name "LOC102723370";,gene_id "LOC102723370"; transcript_id "XR_007082085.1"; gene_name "LOC102723370";
chr11	22164145	22164154	-	transcript	+	gene_id "LOC102723370"; transcript_id "XR_007082079.1"; gene_name "LOC102723370";,gene_id "LOC102723370"; transcript_id "XR_007082080.1"; gene_name "LOC102723370";,gene_id "LOC102723370"; transcript_id "XR_007082081.1"; gene_name "LOC102723370";,gene_id "LOC102723370"; transcript_id "XR_007082082.1"; gene_name "LOC102723370";,gene_id "LOC102723370"; transcript_id "XR_007082083.1"; gene_name "LOC102723370";,gene_id "LOC102723370"; transcript_id "XR_007082084.1"; gene_name "LOC102723370";,gene_id "LOC102723370"; transcript_id "XR_007082085.1"; gene_name "LOC102723370";
chr11	22214674	22214683	-	transcript	+	gene_id "LOC102723370"; transcript_id "XR_007082079.1"; gene_name "LOC102723370";,gene_id "LOC102723370"; transcript_id "XR_007082080.1"; gene_name "LOC102723370";,gene_id "LOC102723370"; transcript_id "XR_007082081.1"; gene_name "LOC102723370";,gene_id "LOC102723370"; transcript_id "XR_007082082.1"; gene_name "LOC102723370";,gene_id "LOC102723370"; transcript_id "XR_007082083.1"; gene_name "LOC102723370";,gene_id "LOC102723370"; transcript_id "XR_007082084.1"; gene_name "LOC102723370";,gene_id "LOC102723370"; transcript_id "XR_007082085.1"; gene_name "LOC102723370";
chr11	22575979	22575988	+	transcript	-	gene_id "LINC01495"; transcript_id "NR_120583.1"; gene_name "LINC01495";
chr11	23496005	23496014	+	exon,transcript	-	gene_id "LOC100131557"; transcript_id "LOC100131557"; gene_name "LOC100131557";,gene_id "LOC100131557"; transcript_id "LOC100131557"; exon_number "1"; exon_id "LOC100131557.1"; gene_name "LOC100131557";
chr11	25040271	25040280	-	transcript	+	gene_id "LUZP2"; transcript_id "NM_001009909.4"; gene_name "LUZP2";,gene_id "LUZP2"; transcript_id "NM_001252008.2"; gene_name "LUZP2";,gene_id "LUZP2"; transcript_id "NM_001252010.2"; gene_name "LUZP2";,gene_id "LUZP2"; transcript_id "XM_054368621.1"; gene_name "LUZP2";,gene_id "LUZP2"; transcript_id "XM_054368623.1"; gene_name "LUZP2";
chr11	25843351	25843360	-	transcript	+	gene_id "LINC02699"; transcript_id "NR_183693.1"; gene_name "LINC02699";,gene_id "LINC02699"; transcript_id "NR_183694.1"; gene_name "LINC02699";
chr11	25915923	25915932	-	transcript	+	gene_id "LINC02699"; transcript_id "NR_183692.1"; gene_name "LINC02699";,gene_id "LINC02699"; transcript_id "NR_183693.1"; gene_name "LINC02699";,gene_id "LINC02699"; transcript_id "NR_183694.1"; gene_name "LINC02699";
chr11	26024121	26024130	-	transcript	+	gene_id "LINC02699"; transcript_id "NR_183694.1"; gene_name "LINC02699";
chr11	26698824	26698833	-	transcript	+	gene_id "ANO3"; transcript_id "NM_001313726.2"; gene_name "ANO3";,gene_id "ANO3"; transcript_id "NM_001313727.2"; gene_name "ANO3";,gene_id "ANO3"; transcript_id "NM_031418.4"; gene_name "ANO3";,gene_id "ANO3"; transcript_id "XM_054369622.1"; gene_name "ANO3";,gene_id "ANO3"; transcript_id "XM_054369623.1"; gene_name "ANO3";,gene_id "ANO3"; transcript_id "XM_054369624.1"; gene_name "ANO3";
chr11	26753426	26753435	-	transcript	+	gene_id "ANO3"; transcript_id "NM_001313726.2"; gene_name "ANO3";,gene_id "ANO3"; transcript_id "NM_001313727.2"; gene_name "ANO3";,gene_id "ANO3"; transcript_id "NM_031418.4"; gene_name "ANO3";,gene_id "ANO3"; transcript_id "XM_054369622.1"; gene_name "ANO3";,gene_id "ANO3"; transcript_id "XM_054369623.1"; gene_name "ANO3";,gene_id "ANO3"; transcript_id "XM_054369624.1"; gene_name "ANO3";,gene_id "ANO3"; transcript_id "XM_054369625.1"; gene_name "ANO3";
chr11	27195579	27195588	+	transcript	-	gene_id "BBOX1-AS1"; transcript_id "NR_125768.1"; gene_name "BBOX1-AS1";
chr11	27215293	27215302	-	transcript	+	gene_id "BBOX1"; transcript_id "NM_001376258.1"; gene_name "BBOX1";,gene_id "BBOX1"; transcript_id "NM_001376259.1"; gene_name "BBOX1";,gene_id "BBOX1"; transcript_id "NM_001376260.1"; gene_name "BBOX1";,gene_id "BBOX1"; transcript_id "NM_001376261.1"; gene_name "BBOX1";,gene_id "BBOX1"; transcript_id "NM_003986.3"; gene_name "BBOX1";,gene_id "BBOX1"; transcript_id "XM_054370159.1"; gene_name "BBOX1";,gene_id "BBOX1"; transcript_id "XM_054370160.1"; gene_name "BBOX1";,gene_id "BBOX1"; transcript_id "XM_054370161.1"; gene_name "BBOX1";
chr11	27613975	27613984	-	exon,transcript	+	gene_id "LGR4-AS1"; transcript_id "NR_131169.1"; gene_name "LGR4-AS1";,gene_id "LGR4-AS1"; transcript_id "NR_131169.1"; exon_number "3"; exon_id "NR_131169.1.3"; gene_name "LGR4-AS1";,gene_id "LGR4-AS1"; transcript_id "NR_131170.1"; gene_name "LGR4-AS1";
chr11	27858232	27858241	+	transcript	-	gene_id "BDNF"; transcript_id "NM_001143805.1"; gene_name "BDNF";,gene_id "BDNF"; transcript_id "NM_001143806.1"; gene_name "BDNF";,gene_id "BDNF"; transcript_id "NM_001143807.2"; gene_name "BDNF";,gene_id "BDNF"; transcript_id "NM_170731.5"; gene_name "BDNF";,gene_id "BDNF"; transcript_id "NM_170732.4"; gene_name "BDNF";
chr11	28207852	28207861	+	transcript	-	gene_id "KIF18A"; transcript_id "NM_031217.4"; gene_name "KIF18A";,gene_id "KIF18A"; transcript_id "XM_054370093.1"; gene_name "KIF18A";,gene_id "KIF18A"; transcript_id "XM_054370094.1"; gene_name "KIF18A";
chr11	28281722	28281731	-	transcript	+	gene_id "METTL15"; transcript_id "NM_001113528.2"; gene_name "METTL15";,gene_id "METTL15"; transcript_id "NM_001297775.2"; gene_name "METTL15";,gene_id "METTL15"; transcript_id "NM_152636.3"; gene_name "METTL15";,gene_id "METTL15"; transcript_id "XM_054367940.1"; gene_name "METTL15";,gene_id "METTL15"; transcript_id "XM_054367941.1"; gene_name "METTL15";,gene_id "METTL15"; transcript_id "XM_054367942.1"; gene_name "METTL15";,gene_id "METTL15"; transcript_id "XM_054367943.1"; gene_name "METTL15";,gene_id "METTL15"; transcript_id "XM_054367944.1"; gene_name "METTL15";,gene_id "METTL15"; transcript_id "XM_054367947.1"; gene_name "METTL15";,gene_id "METTL15"; transcript_id "XM_054367948.1"; gene_name "METTL15";,gene_id "METTL15"; transcript_id "XR_008488353.1"; gene_name "METTL15";,gene_id "METTL15"; transcript_id "XR_008488354.1"; gene_name "METTL15";,gene_id "METTL15"; transcript_id "XR_008488355.1"; gene_name "METTL15";,gene_id "METTL15"; transcript_id "XR_008488356.1"; gene_name "METTL15";,gene_id "METTL15"; transcript_id "XR_008488357.1"; gene_name "METTL15";
chr11	28375998	28376007	-	transcript	+	gene_id "METTL15"; transcript_id "NM_001113528.2"; gene_name "METTL15";,gene_id "METTL15"; transcript_id "NM_001297775.2"; gene_name "METTL15";,gene_id "METTL15"; transcript_id "NM_152636.3"; gene_name "METTL15";,gene_id "METTL15"; transcript_id "XM_054367940.1"; gene_name "METTL15";,gene_id "METTL15"; transcript_id "XM_054367941.1"; gene_name "METTL15";,gene_id "METTL15"; transcript_id "XM_054367942.1"; gene_name "METTL15";,gene_id "METTL15"; transcript_id "XM_054367943.1"; gene_name "METTL15";,gene_id "METTL15"; transcript_id "XM_054367944.1"; gene_name "METTL15";,gene_id "METTL15"; transcript_id "XM_054367945.1"; gene_name "METTL15";,gene_id "METTL15"; transcript_id "XM_054367946.1"; gene_name "METTL15";,gene_id "METTL15"; transcript_id "XM_054367947.1"; gene_name "METTL15";,gene_id "METTL15"; transcript_id "XM_054367948.1"; gene_name "METTL15";,gene_id "METTL15"; transcript_id "XR_008488353.1"; gene_name "METTL15";,gene_id "METTL15"; transcript_id "XR_008488354.1"; gene_name "METTL15";,gene_id "METTL15"; transcript_id "XR_008488355.1"; gene_name "METTL15";,gene_id "METTL15"; transcript_id "XR_008488356.1"; gene_name "METTL15";,gene_id "METTL15"; transcript_id "XR_008488357.1"; gene_name "METTL15";
chr11	28521531	28521540	-	transcript	+	gene_id "METTL15"; transcript_id "XR_008488353.1"; gene_name "METTL15";,gene_id "METTL15"; transcript_id "XR_008488354.1"; gene_name "METTL15";,gene_id "METTL15"; transcript_id "XR_008488355.1"; gene_name "METTL15";,gene_id "METTL15"; transcript_id "XR_008488356.1"; gene_name "METTL15";,gene_id "METTL15"; transcript_id "XR_008488357.1"; gene_name "METTL15";
chr11	28531405	28531414	-	transcript	+	gene_id "METTL15"; transcript_id "XR_008488353.1"; gene_name "METTL15";,gene_id "METTL15"; transcript_id "XR_008488354.1"; gene_name "METTL15";,gene_id "METTL15"; transcript_id "XR_008488355.1"; gene_name "METTL15";,gene_id "METTL15"; transcript_id "XR_008488356.1"; gene_name "METTL15";,gene_id "METTL15"; transcript_id "XR_008488357.1"; gene_name "METTL15";
chr11	28566374	28566383	-	exon,transcript	+	gene_id "METTL15"; transcript_id "XR_008488353.1"; gene_name "METTL15";,gene_id "METTL15"; transcript_id "XR_008488354.1"; gene_name "METTL15";,gene_id "METTL15"; transcript_id "XR_008488355.1"; gene_name "METTL15";,gene_id "METTL15"; transcript_id "XR_008488356.1"; gene_name "METTL15";,gene_id "METTL15"; transcript_id "XR_008488356.1"; exon_number "10"; exon_id "XR_008488356.1.10"; gene_name "METTL15";,gene_id "METTL15"; transcript_id "XR_008488357.1"; gene_name "METTL15";,gene_id "METTL15"; transcript_id "XR_008488357.1"; exon_number "9"; exon_id "XR_008488357.1.9"; gene_name "METTL15";
chr11	29182166	29182175	-	transcript	+	gene_id "LINC02742"; transcript_id "NR_183752.1"; gene_name "LINC02742";
chr11	29624817	29624826	+	transcript	-	gene_id "LINC02755"; transcript_id "NR_183753.1"; gene_name "LINC02755";,gene_id "LINC02755"; transcript_id "NR_183754.1"; gene_name "LINC02755";
chr11	30280442	30280451	+	transcript	-	gene_id "ARL14EP-DT"; transcript_id "XR_007081737.1"; gene_name "ARL14EP-DT";
chr11	30573013	30573022	+	transcript	-	gene_id "MPPED2"; transcript_id "NM_001145399.3"; gene_name "MPPED2";,gene_id "MPPED2"; transcript_id "NM_001377952.1"; gene_name "MPPED2";,gene_id "MPPED2"; transcript_id "NM_001377953.1"; gene_name "MPPED2";,gene_id "MPPED2"; transcript_id "NM_001377954.1"; gene_name "MPPED2";,gene_id "MPPED2"; transcript_id "NM_001377955.1"; gene_name "MPPED2";,gene_id "MPPED2"; transcript_id "NM_001377956.1"; gene_name "MPPED2";,gene_id "MPPED2"; transcript_id "NM_001584.3"; gene_name "MPPED2";,gene_id "MPPED2"; transcript_id "NR_165336.1"; gene_name "MPPED2";,gene_id "MPPED2"; transcript_id "NR_165337.1"; gene_name "MPPED2";,gene_id "MPPED2"; transcript_id "NR_165338.1"; gene_name "MPPED2";,gene_id "MPPED2"; transcript_id "NR_165339.1"; gene_name "MPPED2";,gene_id "MPPED2"; transcript_id "NR_165340.1"; gene_name "MPPED2";,gene_id "MPPED2"; transcript_id "NR_165341.1"; gene_name "MPPED2";,gene_id "MPPED2"; transcript_id "NR_165342.1"; gene_name "MPPED2";,gene_id "MPPED2"; transcript_id "NR_165344.1"; gene_name "MPPED2";,gene_id "MPPED2"; transcript_id "NR_165345.1"; gene_name "MPPED2";,gene_id "MPPED2"; transcript_id "NR_165346.1"; gene_name "MPPED2";,gene_id "MPPED2"; transcript_id "NR_165347.1"; gene_name "MPPED2";,gene_id "MPPED2"; transcript_id "NR_165348.1"; gene_name "MPPED2";,gene_id "MPPED2"; transcript_id "XM_054369822.1"; gene_name "MPPED2";,gene_id "MPPED2"; transcript_id "XM_054369823.1"; gene_name "MPPED2";,gene_id "MPPED2"; transcript_id "XM_054369824.1"; gene_name "MPPED2";,gene_id "MPPED2"; transcript_id "XM_054369825.1"; gene_name "MPPED2";,gene_id "MPPED2"; transcript_id "XM_054369826.1"; gene_name "MPPED2";,gene_id "MPPED2"; transcript_id "XM_054369827.1"; gene_name "MPPED2";,gene_id "MPPED2"; transcript_id "XR_008488428.1"; gene_name "MPPED2";
chr11	30752368	30752377	-	transcript	+	gene_id "MPPED2-AS1"; transcript_id "NR_183760.1"; gene_name "MPPED2-AS1";
chr11	30828407	30828416	+	transcript	-	gene_id "LINC02859"; transcript_id "XR_007081747.1"; gene_name "LINC02859";,gene_id "LINC02859"; transcript_id "XR_007081748.1"; gene_name "LINC02859";,gene_id "LINC02859"; transcript_id "XR_007081749.1"; gene_name "LINC02859";,gene_id "LINC02859"; transcript_id "XR_007081750.1"; gene_name "LINC02859";
chr11	30838577	30838586	+	transcript	-	gene_id "LINC02859"; transcript_id "XR_007081747.1"; gene_name "LINC02859";,gene_id "LINC02859"; transcript_id "XR_007081748.1"; gene_name "LINC02859";,gene_id "LINC02859"; transcript_id "XR_007081749.1"; gene_name "LINC02859";,gene_id "LINC02859"; transcript_id "XR_007081750.1"; gene_name "LINC02859";
chr11	31099431	31099440	+	transcript	-	gene_id "DCDC1"; transcript_id "NM_001367979.1"; gene_name "DCDC1";,gene_id "DCDC1"; transcript_id "NM_001387274.1"; gene_name "DCDC1";,gene_id "DCDC1"; transcript_id "NM_001387275.1"; gene_name "DCDC1";,gene_id "DCDC1"; transcript_id "NM_020869.4"; gene_name "DCDC1";,gene_id "DCDC1"; transcript_id "NR_170625.1"; gene_name "DCDC1";,gene_id "DCDC1"; transcript_id "XM_054368632.1"; gene_name "DCDC1";,gene_id "DCDC1"; transcript_id "XM_054368633.1"; gene_name "DCDC1";,gene_id "DCDC1"; transcript_id "XM_054368634.1"; gene_name "DCDC1";,gene_id "DCDC1"; transcript_id "XM_054368635.1"; gene_name "DCDC1";,gene_id "DCDC1"; transcript_id "XM_054368636.1"; gene_name "DCDC1";,gene_id "DCDC1"; transcript_id "XM_054368637.1"; gene_name "DCDC1";,gene_id "DCDC1"; transcript_id "XM_054368638.1"; gene_name "DCDC1";,gene_id "DCDC1"; transcript_id "XM_054368639.1"; gene_name "DCDC1";,gene_id "DCDC1"; transcript_id "XM_054368640.1"; gene_name "DCDC1";,gene_id "DCDC1"; transcript_id "XM_054368641.1"; gene_name "DCDC1";,gene_id "DCDC1"; transcript_id "XM_054368642.1"; gene_name "DCDC1";,gene_id "DCDC1"; transcript_id "XM_054368643.1"; gene_name "DCDC1";,gene_id "DCDC1"; transcript_id "XM_054368644.1"; gene_name "DCDC1";,gene_id "DCDC1"; transcript_id "XM_054368645.1"; gene_name "DCDC1";,gene_id "DCDC1"; transcript_id "XM_054368646.1"; gene_name "DCDC1";,gene_id "DCDC1"; transcript_id "XM_054368647.1"; gene_name "DCDC1";,gene_id "DCDC1"; transcript_id "XM_054368648.1"; gene_name "DCDC1";
chr11	31371124	31371133	+	transcript	-	gene_id "DCDC1"; transcript_id "NM_001367979.1"; gene_name "DCDC1";,gene_id "DCDC1"; transcript_id "NM_001387274.1"; gene_name "DCDC1";,gene_id "DCDC1"; transcript_id "NR_170625.1"; gene_name "DCDC1";,gene_id "DCDC1"; transcript_id "XM_054368632.1"; gene_name "DCDC1";,gene_id "DCDC1"; transcript_id "XM_054368633.1"; gene_name "DCDC1";,gene_id "DCDC1"; transcript_id "XM_054368634.1"; gene_name "DCDC1";,gene_id "DCDC1"; transcript_id "XM_054368635.1"; gene_name "DCDC1";,gene_id "DCDC1"; transcript_id "XM_054368636.1"; gene_name "DCDC1";,gene_id "DCDC1"; transcript_id "XM_054368637.1"; gene_name "DCDC1";,gene_id "DCDC1"; transcript_id "XM_054368638.1"; gene_name "DCDC1";,gene_id "DCDC1"; transcript_id "XM_054368639.1"; gene_name "DCDC1";,gene_id "DCDC1"; transcript_id "XM_054368640.1"; gene_name "DCDC1";,gene_id "DCDC1"; transcript_id "XM_054368641.1"; gene_name "DCDC1";,gene_id "DCDC1"; transcript_id "XM_054368642.1"; gene_name "DCDC1";,gene_id "DCDC1"; transcript_id "XM_054368643.1"; gene_name "DCDC1";,gene_id "DCDC1"; transcript_id "XM_054368644.1"; gene_name "DCDC1";,gene_id "DCDC1"; transcript_id "XM_054368645.1"; gene_name "DCDC1";,gene_id "DCDC1"; transcript_id "XM_054368646.1"; gene_name "DCDC1";,gene_id "DCDC1"; transcript_id "XM_054368647.1"; gene_name "DCDC1";,gene_id "DCDC1"; transcript_id "XM_054368648.1"; gene_name "DCDC1";,gene_id "DCDC1"; transcript_id "XM_054368649.1"; gene_name "DCDC1";,gene_id "DCDC1"; transcript_id "XM_054368650.1"; gene_name "DCDC1";,gene_id "DCDC1"; transcript_id "XM_054368651.1"; gene_name "DCDC1";,gene_id "DCDC1"; transcript_id "XM_054368652.1"; gene_name "DCDC1";,gene_id "DCDC1"; transcript_id "XM_054368653.1"; gene_name "DCDC1";,gene_id "DCDC1"; transcript_id "XR_008488391.1"; gene_name "DCDC1";,gene_id "DCDC1"; transcript_id "XR_008488392.1"; gene_name "DCDC1";
chr11	31718157	31718166	-	transcript	+	gene_id "ELP4"; transcript_id "NM_001288725.2"; gene_name "ELP4";,gene_id "ELP4"; transcript_id "NM_001288726.2"; gene_name "ELP4";,gene_id "ELP4"; transcript_id "NM_019040.5"; gene_name "ELP4";
chr11	32738134	32738143	-	3UTR,exon,transcript	+	gene_id "EIF3M"; transcript_id "NM_001307929.2"; gene_name "EIF3M";,gene_id "EIF3M"; transcript_id "NM_001307929.2"; exon_number "8"; exon_id "NM_001307929.2.8"; gene_name "EIF3M";,gene_id "EIF3M"; transcript_id "NM_006360.6"; gene_name "EIF3M";,gene_id "EIF3M"; transcript_id "NM_006360.6"; exon_number "11"; exon_id "NM_006360.6.11"; gene_name "EIF3M";
chr11	32913229	32913238	+	transcript	-	gene_id "CCDC73"; transcript_id "NM_001008391.4"; gene_name "CCDC73";,gene_id "CCDC73"; transcript_id "XM_054368972.1"; gene_name "CCDC73";,gene_id "CCDC73"; transcript_id "XM_054368973.1"; gene_name "CCDC73";
chr11	33268240	33268249	+	transcript	-	gene_id "CSTF3"; transcript_id "NM_001326.3"; gene_name "CSTF3";
chr11	33411013	33411022	-	transcript	+	gene_id "HIPK3"; transcript_id "NM_001048200.3"; gene_name "HIPK3";,gene_id "HIPK3"; transcript_id "NM_001278162.2"; gene_name "HIPK3";,gene_id "HIPK3"; transcript_id "NM_001278163.2"; gene_name "HIPK3";,gene_id "HIPK3"; transcript_id "NM_005734.5"; gene_name "HIPK3";,gene_id "HIPK3"; transcript_id "XM_054367427.1"; gene_name "HIPK3";
chr11	33443938	33443947	-	transcript	+	gene_id "HIPK3"; transcript_id "NM_001048200.3"; gene_name "HIPK3";,gene_id "HIPK3"; transcript_id "NM_001278162.2"; gene_name "HIPK3";,gene_id "HIPK3"; transcript_id "NM_001278163.2"; gene_name "HIPK3";,gene_id "HIPK3"; transcript_id "NM_005734.5"; gene_name "HIPK3";,gene_id "HIPK3"; transcript_id "XM_054367427.1"; gene_name "HIPK3";
chr11	33469573	33469582	-	transcript	+	gene_id "HIPK3"; transcript_id "NM_001048200.3"; gene_name "HIPK3";,gene_id "HIPK3"; transcript_id "NM_001278162.2"; gene_name "HIPK3";,gene_id "HIPK3"; transcript_id "NM_001278163.2"; gene_name "HIPK3";,gene_id "HIPK3"; transcript_id "NM_005734.5"; gene_name "HIPK3";,gene_id "HIPK3"; transcript_id "XM_054367427.1"; gene_name "HIPK3";
chr11	33900932	33900941	+	transcript	-	gene_id "FBXO3"; transcript_id "NM_012175.4"; gene_name "FBXO3";,gene_id "FBXO3"; transcript_id "NM_033406.4"; gene_name "FBXO3";,gene_id "FBXO3"; transcript_id "XM_054368394.1"; gene_name "FBXO3";,gene_id "FBXO3"; transcript_id "XM_054368395.1"; gene_name "FBXO3";,gene_id "FBXO3"; transcript_id "XM_054368396.1"; gene_name "FBXO3";
chr11	34475983	34475992	+	transcript	-	gene_id "ABTB2"; transcript_id "NM_145804.3"; gene_name "ABTB2";
chr11	34711456	34711465	-	transcript	+	gene_id "LINC02707"; transcript_id "XR_007081778.1"; gene_name "LINC02707";
chr11	34779076	34779085	-	transcript	+	gene_id "EHF"; transcript_id "NM_001206615.2"; gene_name "EHF";,gene_id "EHF"; transcript_id "NM_001206616.2"; gene_name "EHF";,gene_id "EHF"; transcript_id "NM_001378041.1"; gene_name "EHF";,gene_id "EHF"; transcript_id "NM_001378042.1"; gene_name "EHF";,gene_id "EHF"; transcript_id "NM_001378043.1"; gene_name "EHF";,gene_id "EHF"; transcript_id "NM_001378044.1"; gene_name "EHF";,gene_id "EHF"; transcript_id "NM_001378045.1"; gene_name "EHF";,gene_id "EHF"; transcript_id "NM_001378047.1"; gene_name "EHF";,gene_id "EHF"; transcript_id "NM_001378048.1"; gene_name "EHF";,gene_id "EHF"; transcript_id "NM_001378049.1"; gene_name "EHF";,gene_id "EHF"; transcript_id "NM_001378050.1"; gene_name "EHF";,gene_id "EHF"; transcript_id "NM_001378051.1"; gene_name "EHF";,gene_id "EHF"; transcript_id "NM_001378052.1"; gene_name "EHF";,gene_id "EHF"; transcript_id "NM_001378053.1"; gene_name "EHF";,gene_id "EHF"; transcript_id "NM_001378054.1"; gene_name "EHF";,gene_id "EHF"; transcript_id "NM_001378055.1"; gene_name "EHF";,gene_id "EHF"; transcript_id "NM_001378056.1"; gene_name "EHF";,gene_id "EHF"; transcript_id "NM_012153.6"; gene_name "EHF";,gene_id "EHF"; transcript_id "NR_165390.1"; gene_name "EHF";,gene_id "EHF"; transcript_id "NR_165391.1"; gene_name "EHF";,gene_id "EHF"; transcript_id "XM_054368397.1"; gene_name "EHF";,gene_id "EHF"; transcript_id "XM_054368398.1"; gene_name "EHF";,gene_id "EHF"; transcript_id "XM_054368399.1"; gene_name "EHF";,gene_id "EHF"; transcript_id "XM_054368400.1"; gene_name "EHF";,gene_id "EHF"; transcript_id "XM_054368401.1"; gene_name "EHF";,gene_id "EHF"; transcript_id "XM_054368402.1"; gene_name "EHF";,gene_id "EHF"; transcript_id "XM_054368403.1"; gene_name "EHF";,gene_id "EHF"; transcript_id "XM_054368405.1"; gene_name "EHF";,gene_id "EHF"; transcript_id "XM_054368406.1"; gene_name "EHF";,gene_id "EHF"; transcript_id "XM_054368407.1"; gene_name "EHF";,gene_id "EHF"; transcript_id "XM_054368408.1"; gene_name "EHF";
chr11	34865293	34865302	-	transcript	+	gene_id "LOC102723568"; transcript_id "XR_007081779.1"; gene_name "LOC102723568";
chr11	34872142	34872151	-	transcript	+	gene_id "LOC102723568"; transcript_id "XR_007081779.1"; gene_name "LOC102723568";
chr11	35275118	35275127	+	transcript	-	gene_id "CD44-DT"; transcript_id "NR_120528.1"; gene_name "CD44-DT";
chr11	35339688	35339697	-	transcript	+	gene_id "CD44"; transcript_id "NM_000610.4"; gene_name "CD44";,gene_id "CD44"; transcript_id "NM_001001389.2"; gene_name "CD44";,gene_id "CD44"; transcript_id "NM_001001390.2"; gene_name "CD44";,gene_id "CD44"; transcript_id "NM_001001391.2"; gene_name "CD44";,gene_id "CD44"; transcript_id "NM_001001392.2"; gene_name "CD44";,gene_id "CD44"; transcript_id "NM_001202555.2"; gene_name "CD44";,gene_id "CD44"; transcript_id "NM_001202556.2"; gene_name "CD44";,gene_id "CD44"; transcript_id "NM_001202557.2"; gene_name "CD44";,gene_id "CD44"; transcript_id "XM_054370559.1"; gene_name "CD44";,gene_id "CD44"; transcript_id "XM_054370560.1"; gene_name "CD44";,gene_id "CD44"; transcript_id "XM_054370561.1"; gene_name "CD44";,gene_id "CD44"; transcript_id "XM_054370562.1"; gene_name "CD44";,gene_id "CD44"; transcript_id "XM_054370563.1"; gene_name "CD44";,gene_id "CD44"; transcript_id "XM_054370564.1"; gene_name "CD44";,gene_id "CD44"; transcript_id "XM_054370565.1"; gene_name "CD44";,gene_id "CD44"; transcript_id "XM_054370566.1"; gene_name "CD44";,gene_id "CD44"; transcript_id "XM_054370567.1"; gene_name "CD44";,gene_id "CD44"; transcript_id "XM_054370568.1"; gene_name "CD44";,gene_id "CD44"; transcript_id "XM_054370569.1"; gene_name "CD44";,gene_id "CD44"; transcript_id "XM_054370570.1"; gene_name "CD44";,gene_id "CD44"; transcript_id "XM_054370571.1"; gene_name "CD44";,gene_id "CD44"; transcript_id "XM_054370572.1"; gene_name "CD44";,gene_id "CD44"; transcript_id "XM_054370573.1"; gene_name "CD44";,gene_id "CD44"; transcript_id "XM_054370574.1"; gene_name "CD44";,gene_id "CD44"; transcript_id "XM_054370575.1"; gene_name "CD44";,gene_id "CD44"; transcript_id "XM_054370576.1"; gene_name "CD44";,gene_id "CD44"; transcript_id "XM_054370577.1"; gene_name "CD44";,gene_id "CD44"; transcript_id "XM_054370578.1"; gene_name "CD44";,gene_id "CD44"; transcript_id "XM_054370579.1"; gene_name "CD44";,gene_id "CD44"; transcript_id "XM_054370580.1"; gene_name "CD44";,gene_id "CD44"; transcript_id "XM_054370581.1"; gene_name "CD44";,gene_id "CD44"; transcript_id "XM_054370582.1"; gene_name "CD44";,gene_id "CD44"; transcript_id "XM_054370583.1"; gene_name "CD44";,gene_id "CD44"; transcript_id "XM_054370585.1"; gene_name "CD44";
chr11	35624102	35624111	+	transcript	-	gene_id "PAMR1"; transcript_id "NM_001001991.3"; gene_name "PAMR1";,gene_id "PAMR1"; transcript_id "NM_001282675.2"; gene_name "PAMR1";,gene_id "PAMR1"; transcript_id "NM_001282676.2"; gene_name "PAMR1";,gene_id "PAMR1"; transcript_id "NM_015430.4"; gene_name "PAMR1";
chr11	35876732	35876741	-	transcript	+	gene_id "TRIM44"; transcript_id "NM_017583.6"; gene_name "TRIM44";,gene_id "TRIM44"; transcript_id "XM_054369171.1"; gene_name "TRIM44";
chr11	36096629	36096638	-	transcript	+	gene_id "LDLRAD3"; transcript_id "NM_001304263.2"; gene_name "LDLRAD3";,gene_id "LDLRAD3"; transcript_id "NM_001304264.2"; gene_name "LDLRAD3";,gene_id "LDLRAD3"; transcript_id "NM_174902.4"; gene_name "LDLRAD3";
chr11	36137432	36137441	-	transcript	+	gene_id "LDLRAD3"; transcript_id "NM_001304263.2"; gene_name "LDLRAD3";,gene_id "LDLRAD3"; transcript_id "NM_001304264.2"; gene_name "LDLRAD3";,gene_id "LDLRAD3"; transcript_id "NM_174902.4"; gene_name "LDLRAD3";
chr11	36225033	36225042	-	transcript	+	gene_id "LDLRAD3"; transcript_id "NM_001304263.2"; gene_name "LDLRAD3";,gene_id "LDLRAD3"; transcript_id "NM_001304264.2"; gene_name "LDLRAD3";,gene_id "LDLRAD3"; transcript_id "NM_174902.4"; gene_name "LDLRAD3";
chr11	36331860	36331869	-	transcript	+	gene_id "LDLRAD3"; transcript_id "NM_001304263.2"; gene_name "LDLRAD3";,gene_id "LDLRAD3"; transcript_id "NM_001304264.2"; gene_name "LDLRAD3";,gene_id "LDLRAD3"; transcript_id "NM_174902.4"; gene_name "LDLRAD3";
chr11	36363635	36363644	-	transcript	+	gene_id "LDLRAD3"; transcript_id "NM_001304263.2"; gene_name "LDLRAD3";,gene_id "LDLRAD3"; transcript_id "NM_001304264.2"; gene_name "LDLRAD3";,gene_id "LDLRAD3"; transcript_id "NM_174902.4"; gene_name "LDLRAD3";
chr11	36563254	36563263	-	transcript	+	gene_id "PRR5L"; transcript_id "NM_001160167.2"; gene_name "PRR5L";,gene_id "PRR5L"; transcript_id "NM_001160168.2"; gene_name "PRR5L";,gene_id "PRR5L"; transcript_id "NM_001160169.1"; gene_name "PRR5L";,gene_id "PRR5L"; transcript_id "NM_024841.5"; gene_name "PRR5L";
chr11	36680417	36680426	-	transcript	+	gene_id "RAG1"; transcript_id "NM_001377277.1"; gene_name "RAG1";,gene_id "RAG1"; transcript_id "NM_001377278.1"; gene_name "RAG1";,gene_id "RAG1"; transcript_id "NM_001377279.1"; gene_name "RAG1";,gene_id "RAG1"; transcript_id "NM_001377280.1"; gene_name "RAG1";
chr11	36873651	36873660	-	transcript	+	gene_id "LOC107984326"; transcript_id "XR_007081795.1"; gene_name "LOC107984326";
chr11	37005252	37005261	-	transcript	+	gene_id "LOC107984326"; transcript_id "XR_007081795.1"; gene_name "LOC107984326";
chr11	39030850	39030859	+	transcript	-	gene_id "LOC101928563"; transcript_id "XR_007082045.1"; gene_name "LOC101928563";,gene_id "LOC101928563"; transcript_id "XR_007082046.1"; gene_name "LOC101928563";,gene_id "LOC101928563"; transcript_id "XR_007082048.1"; gene_name "LOC101928563";
chr11	39824733	39824742	+	transcript	-	gene_id "LOC105376637"; transcript_id "XR_007082486.1"; gene_name "LOC105376637";
chr11	40435793	40435802	+	transcript	-	gene_id "LRRC4C"; transcript_id "NM_001258419.2"; gene_name "LRRC4C";,gene_id "LRRC4C"; transcript_id "NM_020929.3"; gene_name "LRRC4C";,gene_id "LRRC4C"; transcript_id "NR_047673.1"; gene_name "LRRC4C";,gene_id "LRRC4C"; transcript_id "NR_047674.1"; gene_name "LRRC4C";,gene_id "LRRC4C"; transcript_id "XM_054369506.1"; gene_name "LRRC4C";,gene_id "LRRC4C"; transcript_id "XM_054369507.1"; gene_name "LRRC4C";,gene_id "LRRC4C"; transcript_id "XM_054369508.1"; gene_name "LRRC4C";,gene_id "LRRC4C"; transcript_id "XM_054369509.1"; gene_name "LRRC4C";,gene_id "LRRC4C"; transcript_id "XM_054369510.1"; gene_name "LRRC4C";,gene_id "LRRC4C"; transcript_id "XM_054369511.1"; gene_name "LRRC4C";,gene_id "LRRC4C"; transcript_id "XM_054369512.1"; gene_name "LRRC4C";,gene_id "LRRC4C"; transcript_id "XM_054369513.1"; gene_name "LRRC4C";,gene_id "LRRC4C"; transcript_id "XM_054369514.1"; gene_name "LRRC4C";,gene_id "LRRC4C"; transcript_id "XM_054369515.1"; gene_name "LRRC4C";,gene_id "LRRC4C"; transcript_id "XM_054369516.1"; gene_name "LRRC4C";,gene_id "LRRC4C"; transcript_id "XM_054369517.1"; gene_name "LRRC4C";,gene_id "LRRC4C"; transcript_id "XM_054369518.1"; gene_name "LRRC4C";,gene_id "LRRC4C"; transcript_id "XM_054369519.1"; gene_name "LRRC4C";,gene_id "LRRC4C"; transcript_id "XM_054369520.1"; gene_name "LRRC4C";,gene_id "LRRC4C"; transcript_id "XM_054369521.1"; gene_name "LRRC4C";,gene_id "LRRC4C"; transcript_id "XM_054369522.1"; gene_name "LRRC4C";,gene_id "LRRC4C"; transcript_id "XM_054369523.1"; gene_name "LRRC4C";,gene_id "LRRC4C"; transcript_id "XM_054369524.1"; gene_name "LRRC4C";,gene_id "LRRC4C"; transcript_id "XM_054369525.1"; gene_name "LRRC4C";,gene_id "LRRC4C"; transcript_id "XM_054369526.1"; gene_name "LRRC4C";,gene_id "LRRC4C"; transcript_id "XM_054369527.1"; gene_name "LRRC4C";,gene_id "LRRC4C"; transcript_id "XM_054369528.1"; gene_name "LRRC4C";,gene_id "LRRC4C"; transcript_id "XM_054369529.1"; gene_name "LRRC4C";
chr11	40513375	40513384	+	transcript	-	gene_id "LRRC4C"; transcript_id "NM_001258419.2"; gene_name "LRRC4C";,gene_id "LRRC4C"; transcript_id "NM_020929.3"; gene_name "LRRC4C";,gene_id "LRRC4C"; transcript_id "XM_054369506.1"; gene_name "LRRC4C";,gene_id "LRRC4C"; transcript_id "XM_054369507.1"; gene_name "LRRC4C";,gene_id "LRRC4C"; transcript_id "XM_054369508.1"; gene_name "LRRC4C";,gene_id "LRRC4C"; transcript_id "XM_054369509.1"; gene_name "LRRC4C";,gene_id "LRRC4C"; transcript_id "XM_054369510.1"; gene_name "LRRC4C";,gene_id "LRRC4C"; transcript_id "XM_054369511.1"; gene_name "LRRC4C";,gene_id "LRRC4C"; transcript_id "XM_054369512.1"; gene_name "LRRC4C";,gene_id "LRRC4C"; transcript_id "XM_054369513.1"; gene_name "LRRC4C";,gene_id "LRRC4C"; transcript_id "XM_054369514.1"; gene_name "LRRC4C";,gene_id "LRRC4C"; transcript_id "XM_054369515.1"; gene_name "LRRC4C";,gene_id "LRRC4C"; transcript_id "XM_054369516.1"; gene_name "LRRC4C";,gene_id "LRRC4C"; transcript_id "XM_054369520.1"; gene_name "LRRC4C";,gene_id "LRRC4C"; transcript_id "XM_054369521.1"; gene_name "LRRC4C";,gene_id "LRRC4C"; transcript_id "XM_054369522.1"; gene_name "LRRC4C";,gene_id "LRRC4C"; transcript_id "XM_054369523.1"; gene_name "LRRC4C";,gene_id "LRRC4C"; transcript_id "XM_054369524.1"; gene_name "LRRC4C";,gene_id "LRRC4C"; transcript_id "XM_054369525.1"; gene_name "LRRC4C";,gene_id "LRRC4C"; transcript_id "XM_054369527.1"; gene_name "LRRC4C";,gene_id "LRRC4C"; transcript_id "XM_054369528.1"; gene_name "LRRC4C";
chr11	40524493	40524502	+	transcript	-	gene_id "LRRC4C"; transcript_id "NM_001258419.2"; gene_name "LRRC4C";,gene_id "LRRC4C"; transcript_id "NM_020929.3"; gene_name "LRRC4C";,gene_id "LRRC4C"; transcript_id "XM_054369506.1"; gene_name "LRRC4C";,gene_id "LRRC4C"; transcript_id "XM_054369507.1"; gene_name "LRRC4C";,gene_id "LRRC4C"; transcript_id "XM_054369508.1"; gene_name "LRRC4C";,gene_id "LRRC4C"; transcript_id "XM_054369509.1"; gene_name "LRRC4C";,gene_id "LRRC4C"; transcript_id "XM_054369510.1"; gene_name "LRRC4C";,gene_id "LRRC4C"; transcript_id "XM_054369511.1"; gene_name "LRRC4C";,gene_id "LRRC4C"; transcript_id "XM_054369512.1"; gene_name "LRRC4C";,gene_id "LRRC4C"; transcript_id "XM_054369513.1"; gene_name "LRRC4C";,gene_id "LRRC4C"; transcript_id "XM_054369514.1"; gene_name "LRRC4C";,gene_id "LRRC4C"; transcript_id "XM_054369515.1"; gene_name "LRRC4C";,gene_id "LRRC4C"; transcript_id "XM_054369516.1"; gene_name "LRRC4C";,gene_id "LRRC4C"; transcript_id "XM_054369520.1"; gene_name "LRRC4C";,gene_id "LRRC4C"; transcript_id "XM_054369521.1"; gene_name "LRRC4C";,gene_id "LRRC4C"; transcript_id "XM_054369522.1"; gene_name "LRRC4C";,gene_id "LRRC4C"; transcript_id "XM_054369523.1"; gene_name "LRRC4C";,gene_id "LRRC4C"; transcript_id "XM_054369524.1"; gene_name "LRRC4C";,gene_id "LRRC4C"; transcript_id "XM_054369525.1"; gene_name "LRRC4C";,gene_id "LRRC4C"; transcript_id "XM_054369527.1"; gene_name "LRRC4C";,gene_id "LRRC4C"; transcript_id "XM_054369528.1"; gene_name "LRRC4C";
chr11	40895155	40895164	+	transcript	-	gene_id "LRRC4C"; transcript_id "NM_001258419.2"; gene_name "LRRC4C";,gene_id "LRRC4C"; transcript_id "NM_020929.3"; gene_name "LRRC4C";,gene_id "LRRC4C"; transcript_id "XM_054369506.1"; gene_name "LRRC4C";,gene_id "LRRC4C"; transcript_id "XM_054369507.1"; gene_name "LRRC4C";,gene_id "LRRC4C"; transcript_id "XM_054369508.1"; gene_name "LRRC4C";,gene_id "LRRC4C"; transcript_id "XM_054369509.1"; gene_name "LRRC4C";,gene_id "LRRC4C"; transcript_id "XM_054369510.1"; gene_name "LRRC4C";,gene_id "LRRC4C"; transcript_id "XM_054369511.1"; gene_name "LRRC4C";,gene_id "LRRC4C"; transcript_id "XM_054369512.1"; gene_name "LRRC4C";,gene_id "LRRC4C"; transcript_id "XM_054369513.1"; gene_name "LRRC4C";,gene_id "LRRC4C"; transcript_id "XM_054369514.1"; gene_name "LRRC4C";,gene_id "LRRC4C"; transcript_id "XM_054369515.1"; gene_name "LRRC4C";,gene_id "LRRC4C"; transcript_id "XM_054369516.1"; gene_name "LRRC4C";,gene_id "LRRC4C"; transcript_id "XM_054369520.1"; gene_name "LRRC4C";,gene_id "LRRC4C"; transcript_id "XM_054369521.1"; gene_name "LRRC4C";,gene_id "LRRC4C"; transcript_id "XM_054369522.1"; gene_name "LRRC4C";,gene_id "LRRC4C"; transcript_id "XM_054369523.1"; gene_name "LRRC4C";,gene_id "LRRC4C"; transcript_id "XM_054369524.1"; gene_name "LRRC4C";,gene_id "LRRC4C"; transcript_id "XM_054369525.1"; gene_name "LRRC4C";,gene_id "LRRC4C"; transcript_id "XM_054369527.1"; gene_name "LRRC4C";,gene_id "LRRC4C"; transcript_id "XM_054369528.1"; gene_name "LRRC4C";
chr11	40930843	40930852	+	transcript	-	gene_id "LRRC4C"; transcript_id "NM_001258419.2"; gene_name "LRRC4C";,gene_id "LRRC4C"; transcript_id "NM_020929.3"; gene_name "LRRC4C";,gene_id "LRRC4C"; transcript_id "XM_054369506.1"; gene_name "LRRC4C";,gene_id "LRRC4C"; transcript_id "XM_054369507.1"; gene_name "LRRC4C";,gene_id "LRRC4C"; transcript_id "XM_054369508.1"; gene_name "LRRC4C";,gene_id "LRRC4C"; transcript_id "XM_054369509.1"; gene_name "LRRC4C";,gene_id "LRRC4C"; transcript_id "XM_054369510.1"; gene_name "LRRC4C";,gene_id "LRRC4C"; transcript_id "XM_054369511.1"; gene_name "LRRC4C";,gene_id "LRRC4C"; transcript_id "XM_054369512.1"; gene_name "LRRC4C";,gene_id "LRRC4C"; transcript_id "XM_054369513.1"; gene_name "LRRC4C";,gene_id "LRRC4C"; transcript_id "XM_054369514.1"; gene_name "LRRC4C";,gene_id "LRRC4C"; transcript_id "XM_054369515.1"; gene_name "LRRC4C";,gene_id "LRRC4C"; transcript_id "XM_054369516.1"; gene_name "LRRC4C";,gene_id "LRRC4C"; transcript_id "XM_054369520.1"; gene_name "LRRC4C";,gene_id "LRRC4C"; transcript_id "XM_054369521.1"; gene_name "LRRC4C";,gene_id "LRRC4C"; transcript_id "XM_054369522.1"; gene_name "LRRC4C";,gene_id "LRRC4C"; transcript_id "XM_054369523.1"; gene_name "LRRC4C";,gene_id "LRRC4C"; transcript_id "XM_054369524.1"; gene_name "LRRC4C";,gene_id "LRRC4C"; transcript_id "XM_054369525.1"; gene_name "LRRC4C";,gene_id "LRRC4C"; transcript_id "XM_054369527.1"; gene_name "LRRC4C";,gene_id "LRRC4C"; transcript_id "XM_054369528.1"; gene_name "LRRC4C";
chr11	41222575	41222584	+	transcript	-	gene_id "LRRC4C"; transcript_id "NM_001258419.2"; gene_name "LRRC4C";,gene_id "LRRC4C"; transcript_id "NM_020929.3"; gene_name "LRRC4C";,gene_id "LRRC4C"; transcript_id "XM_054369506.1"; gene_name "LRRC4C";,gene_id "LRRC4C"; transcript_id "XM_054369507.1"; gene_name "LRRC4C";,gene_id "LRRC4C"; transcript_id "XM_054369508.1"; gene_name "LRRC4C";,gene_id "LRRC4C"; transcript_id "XM_054369509.1"; gene_name "LRRC4C";,gene_id "LRRC4C"; transcript_id "XM_054369510.1"; gene_name "LRRC4C";,gene_id "LRRC4C"; transcript_id "XM_054369511.1"; gene_name "LRRC4C";,gene_id "LRRC4C"; transcript_id "XM_054369512.1"; gene_name "LRRC4C";,gene_id "LRRC4C"; transcript_id "XM_054369513.1"; gene_name "LRRC4C";,gene_id "LRRC4C"; transcript_id "XM_054369515.1"; gene_name "LRRC4C";,gene_id "LRRC4C"; transcript_id "XM_054369516.1"; gene_name "LRRC4C";,gene_id "LRRC4C"; transcript_id "XM_054369520.1"; gene_name "LRRC4C";,gene_id "LRRC4C"; transcript_id "XM_054369521.1"; gene_name "LRRC4C";,gene_id "LRRC4C"; transcript_id "XM_054369522.1"; gene_name "LRRC4C";,gene_id "LRRC4C"; transcript_id "XM_054369523.1"; gene_name "LRRC4C";,gene_id "LRRC4C"; transcript_id "XM_054369524.1"; gene_name "LRRC4C";,gene_id "LRRC4C"; transcript_id "XM_054369527.1"; gene_name "LRRC4C";,gene_id "LRRC4C"; transcript_id "XM_054369528.1"; gene_name "LRRC4C";
chr11	41470534	41470543	+	transcript	-	gene_id "LRRC4C"; transcript_id "NM_001258419.2"; gene_name "LRRC4C";,gene_id "LRRC4C"; transcript_id "NM_020929.3"; gene_name "LRRC4C";,gene_id "LRRC4C"; transcript_id "XM_054369506.1"; gene_name "LRRC4C";,gene_id "LRRC4C"; transcript_id "XM_054369507.1"; gene_name "LRRC4C";,gene_id "LRRC4C"; transcript_id "XM_054369508.1"; gene_name "LRRC4C";,gene_id "LRRC4C"; transcript_id "XM_054369509.1"; gene_name "LRRC4C";,gene_id "LRRC4C"; transcript_id "XM_054369510.1"; gene_name "LRRC4C";,gene_id "LRRC4C"; transcript_id "XM_054369512.1"; gene_name "LRRC4C";,gene_id "LRRC4C"; transcript_id "XM_054369515.1"; gene_name "LRRC4C";,gene_id "LRRC4C"; transcript_id "XM_054369516.1"; gene_name "LRRC4C";,gene_id "LRRC4C"; transcript_id "XM_054369520.1"; gene_name "LRRC4C";,gene_id "LRRC4C"; transcript_id "XM_054369521.1"; gene_name "LRRC4C";,gene_id "LRRC4C"; transcript_id "XM_054369522.1"; gene_name "LRRC4C";,gene_id "LRRC4C"; transcript_id "XM_054369523.1"; gene_name "LRRC4C";,gene_id "LRRC4C"; transcript_id "XM_054369524.1"; gene_name "LRRC4C";,gene_id "LRRC4C"; transcript_id "XM_054369527.1"; gene_name "LRRC4C";,gene_id "LRRC4C"; transcript_id "XM_054369528.1"; gene_name "LRRC4C";
chr11	41542844	41542853	+	transcript	-	gene_id "LRRC4C"; transcript_id "NM_001258419.2"; gene_name "LRRC4C";,gene_id "LRRC4C"; transcript_id "NM_020929.3"; gene_name "LRRC4C";,gene_id "LRRC4C"; transcript_id "XM_054369506.1"; gene_name "LRRC4C";,gene_id "LRRC4C"; transcript_id "XM_054369507.1"; gene_name "LRRC4C";,gene_id "LRRC4C"; transcript_id "XM_054369508.1"; gene_name "LRRC4C";,gene_id "LRRC4C"; transcript_id "XM_054369509.1"; gene_name "LRRC4C";,gene_id "LRRC4C"; transcript_id "XM_054369510.1"; gene_name "LRRC4C";,gene_id "LRRC4C"; transcript_id "XM_054369512.1"; gene_name "LRRC4C";,gene_id "LRRC4C"; transcript_id "XM_054369515.1"; gene_name "LRRC4C";,gene_id "LRRC4C"; transcript_id "XM_054369516.1"; gene_name "LRRC4C";,gene_id "LRRC4C"; transcript_id "XM_054369520.1"; gene_name "LRRC4C";,gene_id "LRRC4C"; transcript_id "XM_054369521.1"; gene_name "LRRC4C";,gene_id "LRRC4C"; transcript_id "XM_054369522.1"; gene_name "LRRC4C";,gene_id "LRRC4C"; transcript_id "XM_054369523.1"; gene_name "LRRC4C";,gene_id "LRRC4C"; transcript_id "XM_054369524.1"; gene_name "LRRC4C";,gene_id "LRRC4C"; transcript_id "XM_054369527.1"; gene_name "LRRC4C";,gene_id "LRRC4C"; transcript_id "XM_054369528.1"; gene_name "LRRC4C";
chr11	41746249	41746258	+	transcript	-	gene_id "LINC02741"; transcript_id "XR_007082403.1"; gene_name "LINC02741";
chr11	41806365	41806374	+	transcript	-	gene_id "LINC02741"; transcript_id "XR_007082402.1"; gene_name "LINC02741";,gene_id "LINC02741"; transcript_id "XR_007082403.1"; gene_name "LINC02741";
chr11	42156945	42156954	+	transcript	-	gene_id "LINC02745"; transcript_id "NR_135065.1"; gene_name "LINC02745";
chr11	43769678	43769687	-	transcript	+	gene_id "HSD17B12"; transcript_id "XM_054369056.1"; gene_name "HSD17B12";,gene_id "HSD17B12"; transcript_id "XM_054369057.1"; gene_name "HSD17B12";
chr11	43991435	43991444	+	exon,transcript	-	gene_id "LOC107984328"; transcript_id "XR_007082011.1"; gene_name "LOC107984328";,gene_id "LOC107984328"; transcript_id "XR_007082011.1"; exon_number "1"; exon_id "XR_007082011.1.1"; gene_name "LOC107984328";
chr11	44382175	44382184	-	transcript	+	gene_id "EXT2"; transcript_id "NM_000401.3"; gene_name "EXT2";,gene_id "EXT2"; transcript_id "NM_001178083.3"; gene_name "EXT2";,gene_id "EXT2"; transcript_id "NM_001389628.1"; gene_name "EXT2";,gene_id "EXT2"; transcript_id "NM_001389630.1"; gene_name "EXT2";,gene_id "EXT2"; transcript_id "NM_207122.2"; gene_name "EXT2";,gene_id "EXT2"; transcript_id "XM_054367974.1"; gene_name "EXT2";,gene_id "EXT2"; transcript_id "XM_054367975.1"; gene_name "EXT2";,gene_id "EXT2"; transcript_id "XM_054367976.1"; gene_name "EXT2";
chr11	44928873	44928882	-	transcript	+	gene_id "TSPAN18"; transcript_id "NM_130783.5"; gene_name "TSPAN18";
chr11	45275497	45275506	-	transcript	+	gene_id "PRDM11"; transcript_id "NM_001359633.2"; gene_name "PRDM11";
chr11	46060673	46060682	-	CDS,exon,transcript	+	gene_id "MAPK8IP1"; transcript_id "NM_005456.4"; gene_name "MAPK8IP1";,gene_id "MAPK8IP1"; transcript_id "NM_005456.4"; exon_number "9"; exon_id "NM_005456.4.9"; gene_name "MAPK8IP1";
chr11	46065640	46065649	+	3UTR,exon,transcript	-	gene_id "PEX16"; transcript_id "NM_004813.4"; gene_name "PEX16";,gene_id "PEX16"; transcript_id "NM_004813.4"; exon_number "11"; exon_id "NM_004813.4.11"; gene_name "PEX16";,gene_id "PEX16"; transcript_id "NM_057174.3"; gene_name "PEX16";,gene_id "PEX16"; transcript_id "NM_057174.3"; exon_number "11"; exon_id "NM_057174.3.11"; gene_name "PEX16";,gene_id "PEX16"; transcript_id "XM_054370541.1"; gene_name "PEX16";,gene_id "PEX16"; transcript_id "XM_054370541.1"; exon_number "12"; exon_id "XM_054370541.1.12"; gene_name "PEX16";,gene_id "PEX16"; transcript_id "XM_054370542.1"; gene_name "PEX16";,gene_id "PEX16"; transcript_id "XM_054370542.1"; exon_number "11"; exon_id "XM_054370542.1.11"; gene_name "PEX16";
chr11	46111939	46111948	+	transcript	-	gene_id "PHF21A"; transcript_id "NM_001101802.3"; gene_name "PHF21A";,gene_id "PHF21A"; transcript_id "NM_001352025.3"; gene_name "PHF21A";,gene_id "PHF21A"; transcript_id "NM_001352026.3"; gene_name "PHF21A";,gene_id "PHF21A"; transcript_id "NM_001352027.3"; gene_name "PHF21A";,gene_id "PHF21A"; transcript_id "NM_001352028.1"; gene_name "PHF21A";,gene_id "PHF21A"; transcript_id "NM_001352029.1"; gene_name "PHF21A";,gene_id "PHF21A"; transcript_id "NM_001352030.3"; gene_name "PHF21A";,gene_id "PHF21A"; transcript_id "NM_001352031.3"; gene_name "PHF21A";,gene_id "PHF21A"; transcript_id "NM_001352032.3"; gene_name "PHF21A";,gene_id "PHF21A"; transcript_id "NM_016621.5"; gene_name "PHF21A";,gene_id "PHF21A"; transcript_id "NR_147890.3"; gene_name "PHF21A";,gene_id "PHF21A"; transcript_id "NR_165446.1"; gene_name "PHF21A";,gene_id "PHF21A"; transcript_id "XM_054369062.1"; gene_name "PHF21A";,gene_id "PHF21A"; transcript_id "XM_054369063.1"; gene_name "PHF21A";,gene_id "PHF21A"; transcript_id "XM_054369064.1"; gene_name "PHF21A";,gene_id "PHF21A"; transcript_id "XM_054369065.1"; gene_name "PHF21A";,gene_id "PHF21A"; transcript_id "XM_054369066.1"; gene_name "PHF21A";,gene_id "PHF21A"; transcript_id "XM_054369067.1"; gene_name "PHF21A";,gene_id "PHF21A"; transcript_id "XM_054369068.1"; gene_name "PHF21A";,gene_id "PHF21A"; transcript_id "XM_054369069.1"; gene_name "PHF21A";,gene_id "PHF21A"; transcript_id "XM_054369070.1"; gene_name "PHF21A";,gene_id "PHF21A"; transcript_id "XM_054369071.1"; gene_name "PHF21A";,gene_id "PHF21A"; transcript_id "XM_054369072.1"; gene_name "PHF21A";,gene_id "PHF21A"; transcript_id "XM_054369073.1"; gene_name "PHF21A";,gene_id "PHF21A"; transcript_id "XM_054369074.1"; gene_name "PHF21A";,gene_id "PHF21A"; transcript_id "XM_054369075.1"; gene_name "PHF21A";,gene_id "PHF21A"; transcript_id "XM_054369076.1"; gene_name "PHF21A";,gene_id "PHF21A"; transcript_id "XM_054369077.1"; gene_name "PHF21A";,gene_id "PHF21A"; transcript_id "XM_054369078.1"; gene_name "PHF21A";,gene_id "PHF21A"; transcript_id "XM_054369079.1"; gene_name "PHF21A";,gene_id "PHF21A"; transcript_id "XM_054369080.1"; gene_name "PHF21A";,gene_id "PHF21A"; transcript_id "XM_054369081.1"; gene_name "PHF21A";,gene_id "PHF21A"; transcript_id "XM_054369082.1"; gene_name "PHF21A";,gene_id "PHF21A"; transcript_id "XM_054369083.1"; gene_name "PHF21A";,gene_id "PHF21A"; transcript_id "XM_054369084.1"; gene_name "PHF21A";,gene_id "PHF21A"; transcript_id "XM_054369085.1"; gene_name "PHF21A";,gene_id "PHF21A"; transcript_id "XM_054369086.1"; gene_name "PHF21A";,gene_id "PHF21A"; transcript_id "XM_054369087.1"; gene_name "PHF21A";,gene_id "PHF21A"; transcript_id "XM_054369088.1"; gene_name "PHF21A";,gene_id "PHF21A"; transcript_id "XM_054369089.1"; gene_name "PHF21A";,gene_id "PHF21A"; transcript_id "XM_054369090.1"; gene_name "PHF21A";,gene_id "PHF21A"; transcript_id "XM_054369091.1"; gene_name "PHF21A";,gene_id "PHF21A"; transcript_id "XM_054369092.1"; gene_name "PHF21A";,gene_id "PHF21A"; transcript_id "XM_054369093.1"; gene_name "PHF21A";,gene_id "PHF21A"; transcript_id "XM_054369094.1"; gene_name "PHF21A";,gene_id "PHF21A"; transcript_id "XM_054369095.1"; gene_name "PHF21A";,gene_id "PHF21A"; transcript_id "XM_054369096.1"; gene_name "PHF21A";,gene_id "PHF21A"; transcript_id "XM_054369097.1"; gene_name "PHF21A";,gene_id "PHF21A"; transcript_id "XM_054369098.1"; gene_name "PHF21A";,gene_id "PHF21A"; transcript_id "XM_054369099.1"; gene_name "PHF21A";,gene_id "PHF21A"; transcript_id "XM_054369100.1"; gene_name "PHF21A";,gene_id "PHF21A"; transcript_id "XM_054369101.1"; gene_name "PHF21A";,gene_id "PHF21A"; transcript_id "XM_054369102.1"; gene_name "PHF21A";,gene_id "PHF21A"; transcript_id "XM_054369103.1"; gene_name "PHF21A";,gene_id "PHF21A"; transcript_id "XM_054369104.1"; gene_name "PHF21A";
chr11	46126593	46126602	+	transcript	-	gene_id "PHF21A"; transcript_id "NM_001101802.3"; gene_name "PHF21A";,gene_id "PHF21A"; transcript_id "NM_001352025.3"; gene_name "PHF21A";,gene_id "PHF21A"; transcript_id "NM_001352026.3"; gene_name "PHF21A";,gene_id "PHF21A"; transcript_id "NM_001352027.3"; gene_name "PHF21A";,gene_id "PHF21A"; transcript_id "NM_001352028.1"; gene_name "PHF21A";,gene_id "PHF21A"; transcript_id "NM_001352029.1"; gene_name "PHF21A";,gene_id "PHF21A"; transcript_id "NM_001352030.3"; gene_name "PHF21A";,gene_id "PHF21A"; transcript_id "NM_001352031.3"; gene_name "PHF21A";,gene_id "PHF21A"; transcript_id "NM_001352032.3"; gene_name "PHF21A";,gene_id "PHF21A"; transcript_id "NM_016621.5"; gene_name "PHF21A";,gene_id "PHF21A"; transcript_id "NR_147890.3"; gene_name "PHF21A";,gene_id "PHF21A"; transcript_id "NR_165446.1"; gene_name "PHF21A";,gene_id "PHF21A"; transcript_id "XM_054369062.1"; gene_name "PHF21A";,gene_id "PHF21A"; transcript_id "XM_054369063.1"; gene_name "PHF21A";,gene_id "PHF21A"; transcript_id "XM_054369064.1"; gene_name "PHF21A";,gene_id "PHF21A"; transcript_id "XM_054369065.1"; gene_name "PHF21A";,gene_id "PHF21A"; transcript_id "XM_054369066.1"; gene_name "PHF21A";,gene_id "PHF21A"; transcript_id "XM_054369067.1"; gene_name "PHF21A";,gene_id "PHF21A"; transcript_id "XM_054369068.1"; gene_name "PHF21A";,gene_id "PHF21A"; transcript_id "XM_054369069.1"; gene_name "PHF21A";,gene_id "PHF21A"; transcript_id "XM_054369070.1"; gene_name "PHF21A";,gene_id "PHF21A"; transcript_id "XM_054369071.1"; gene_name "PHF21A";,gene_id "PHF21A"; transcript_id "XM_054369072.1"; gene_name "PHF21A";,gene_id "PHF21A"; transcript_id "XM_054369073.1"; gene_name "PHF21A";,gene_id "PHF21A"; transcript_id "XM_054369074.1"; gene_name "PHF21A";,gene_id "PHF21A"; transcript_id "XM_054369075.1"; gene_name "PHF21A";,gene_id "PHF21A"; transcript_id "XM_054369076.1"; gene_name "PHF21A";,gene_id "PHF21A"; transcript_id "XM_054369077.1"; gene_name "PHF21A";,gene_id "PHF21A"; transcript_id "XM_054369078.1"; gene_name "PHF21A";,gene_id "PHF21A"; transcript_id "XM_054369079.1"; gene_name "PHF21A";,gene_id "PHF21A"; transcript_id "XM_054369080.1"; gene_name "PHF21A";,gene_id "PHF21A"; transcript_id "XM_054369081.1"; gene_name "PHF21A";,gene_id "PHF21A"; transcript_id "XM_054369082.1"; gene_name "PHF21A";,gene_id "PHF21A"; transcript_id "XM_054369083.1"; gene_name "PHF21A";,gene_id "PHF21A"; transcript_id "XM_054369084.1"; gene_name "PHF21A";,gene_id "PHF21A"; transcript_id "XM_054369085.1"; gene_name "PHF21A";,gene_id "PHF21A"; transcript_id "XM_054369086.1"; gene_name "PHF21A";,gene_id "PHF21A"; transcript_id "XM_054369087.1"; gene_name "PHF21A";,gene_id "PHF21A"; transcript_id "XM_054369088.1"; gene_name "PHF21A";,gene_id "PHF21A"; transcript_id "XM_054369089.1"; gene_name "PHF21A";,gene_id "PHF21A"; transcript_id "XM_054369090.1"; gene_name "PHF21A";,gene_id "PHF21A"; transcript_id "XM_054369091.1"; gene_name "PHF21A";,gene_id "PHF21A"; transcript_id "XM_054369092.1"; gene_name "PHF21A";,gene_id "PHF21A"; transcript_id "XM_054369093.1"; gene_name "PHF21A";,gene_id "PHF21A"; transcript_id "XM_054369094.1"; gene_name "PHF21A";,gene_id "PHF21A"; transcript_id "XM_054369095.1"; gene_name "PHF21A";,gene_id "PHF21A"; transcript_id "XM_054369096.1"; gene_name "PHF21A";,gene_id "PHF21A"; transcript_id "XM_054369097.1"; gene_name "PHF21A";,gene_id "PHF21A"; transcript_id "XM_054369098.1"; gene_name "PHF21A";,gene_id "PHF21A"; transcript_id "XM_054369099.1"; gene_name "PHF21A";,gene_id "PHF21A"; transcript_id "XM_054369100.1"; gene_name "PHF21A";,gene_id "PHF21A"; transcript_id "XM_054369101.1"; gene_name "PHF21A";,gene_id "PHF21A"; transcript_id "XM_054369102.1"; gene_name "PHF21A";,gene_id "PHF21A"; transcript_id "XM_054369103.1"; gene_name "PHF21A";,gene_id "PHF21A"; transcript_id "XM_054369104.1"; gene_name "PHF21A";
chr11	46677316	46677325	+	transcript	-	gene_id "AMBRA1"; transcript_id "NM_001267782.2"; gene_name "AMBRA1";,gene_id "AMBRA1"; transcript_id "NM_001267783.2"; gene_name "AMBRA1";,gene_id "AMBRA1"; transcript_id "NM_001300731.2"; gene_name "AMBRA1";,gene_id "AMBRA1"; transcript_id "NM_001367468.1"; gene_name "AMBRA1";,gene_id "AMBRA1"; transcript_id "NM_001367469.1"; gene_name "AMBRA1";,gene_id "AMBRA1"; transcript_id "NM_001367470.1"; gene_name "AMBRA1";,gene_id "AMBRA1"; transcript_id "NM_001367471.1"; gene_name "AMBRA1";,gene_id "AMBRA1"; transcript_id "NM_001387011.1"; gene_name "AMBRA1";,gene_id "AMBRA1"; transcript_id "NM_017749.3"; gene_name "AMBRA1";,gene_id "AMBRA1"; transcript_id "NR_160027.1"; gene_name "AMBRA1";
chr11	46696390	46696399	+	transcript	-	gene_id "AMBRA1"; transcript_id "NM_001267782.2"; gene_name "AMBRA1";,gene_id "AMBRA1"; transcript_id "NM_001267783.2"; gene_name "AMBRA1";,gene_id "AMBRA1"; transcript_id "NM_001300731.2"; gene_name "AMBRA1";,gene_id "AMBRA1"; transcript_id "NM_001367468.1"; gene_name "AMBRA1";,gene_id "AMBRA1"; transcript_id "NM_001367469.1"; gene_name "AMBRA1";,gene_id "AMBRA1"; transcript_id "NM_001367470.1"; gene_name "AMBRA1";,gene_id "AMBRA1"; transcript_id "NM_001367471.1"; gene_name "AMBRA1";,gene_id "AMBRA1"; transcript_id "NM_001387011.1"; gene_name "AMBRA1";,gene_id "AMBRA1"; transcript_id "NM_017749.3"; gene_name "AMBRA1";,gene_id "AMBRA1"; transcript_id "NR_160027.1"; gene_name "AMBRA1";
chr11	46768105	46768114	+	transcript	-	gene_id "HARBI1"; transcript_id "NM_173811.4"; gene_name "HARBI1";,gene_id "HARBI1"; transcript_id "XM_054368536.1"; gene_name "HARBI1";,gene_id "HARBI1"; transcript_id "XM_054368537.1"; gene_name "HARBI1";,gene_id "HARBI1"; transcript_id "XM_054368538.1"; gene_name "HARBI1";,gene_id "HARBI1"; transcript_id "XM_054368539.1"; gene_name "HARBI1";,gene_id "HARBI1"; transcript_id "XM_054368540.1"; gene_name "HARBI1";,gene_id "HARBI1"; transcript_id "XM_054368541.1"; gene_name "HARBI1";,gene_id "HARBI1"; transcript_id "XM_054368542.1"; gene_name "HARBI1";,gene_id "HARBI1"; transcript_id "XM_054368543.1"; gene_name "HARBI1";,gene_id "HARBI1"; transcript_id "XM_054368544.1"; gene_name "HARBI1";
chr11	47250143	47250152	-	transcript	+	gene_id "CSTPP1"; transcript_id "NM_001003676.3"; gene_name "CSTPP1";,gene_id "CSTPP1"; transcript_id "NM_001003677.3"; gene_name "CSTPP1";,gene_id "CSTPP1"; transcript_id "NM_001003678.3"; gene_name "CSTPP1";,gene_id "CSTPP1"; transcript_id "NM_001278222.1"; gene_name "CSTPP1";,gene_id "CSTPP1"; transcript_id "NM_024113.5"; gene_name "CSTPP1";,gene_id "CSTPP1"; transcript_id "NR_103471.2"; gene_name "CSTPP1";,gene_id "CSTPP1"; transcript_id "NR_103472.2"; gene_name "CSTPP1";
chr11	47259631	47259640	-	transcript	+	gene_id "CSTPP1"; transcript_id "NM_001003676.3"; gene_name "CSTPP1";,gene_id "CSTPP1"; transcript_id "NM_001003677.3"; gene_name "CSTPP1";,gene_id "CSTPP1"; transcript_id "NM_001003678.3"; gene_name "CSTPP1";,gene_id "CSTPP1"; transcript_id "NM_001278222.1"; gene_name "CSTPP1";,gene_id "CSTPP1"; transcript_id "NM_024113.5"; gene_name "CSTPP1";,gene_id "CSTPP1"; transcript_id "NR_103471.2"; gene_name "CSTPP1";,gene_id "CSTPP1"; transcript_id "NR_103472.2"; gene_name "CSTPP1";
chr11	47305428	47305437	-	transcript	+	gene_id "CSTPP1"; transcript_id "NM_001003676.3"; gene_name "CSTPP1";,gene_id "CSTPP1"; transcript_id "NM_001003677.3"; gene_name "CSTPP1";,gene_id "CSTPP1"; transcript_id "NM_001003678.3"; gene_name "CSTPP1";,gene_id "CSTPP1"; transcript_id "NM_001278222.1"; gene_name "CSTPP1";,gene_id "CSTPP1"; transcript_id "NM_024113.5"; gene_name "CSTPP1";,gene_id "CSTPP1"; transcript_id "NR_103471.2"; gene_name "CSTPP1";,gene_id "CSTPP1"; transcript_id "NR_103472.2"; gene_name "CSTPP1";
chr11	47645265	47645274	+	transcript	-	gene_id "CELF1"; transcript_id "NM_001025596.3"; gene_name "CELF1";,gene_id "CELF1"; transcript_id "NM_001172639.2"; gene_name "CELF1";,gene_id "CELF1"; transcript_id "NM_001172640.2"; gene_name "CELF1";,gene_id "CELF1"; transcript_id "NM_001330272.2"; gene_name "CELF1";,gene_id "CELF1"; transcript_id "NM_001376369.1"; gene_name "CELF1";,gene_id "CELF1"; transcript_id "NM_001376370.1"; gene_name "CELF1";,gene_id "CELF1"; transcript_id "NM_001376371.1"; gene_name "CELF1";,gene_id "CELF1"; transcript_id "NM_001376372.1"; gene_name "CELF1";,gene_id "CELF1"; transcript_id "NM_001376373.1"; gene_name "CELF1";,gene_id "CELF1"; transcript_id "NM_001376374.1"; gene_name "CELF1";,gene_id "CELF1"; transcript_id "NM_001376375.1"; gene_name "CELF1";,gene_id "CELF1"; transcript_id "NM_001376376.1"; gene_name "CELF1";,gene_id "CELF1"; transcript_id "NM_001376377.1"; gene_name "CELF1";,gene_id "CELF1"; transcript_id "NM_001376378.1"; gene_name "CELF1";,gene_id "CELF1"; transcript_id "NM_001376379.1"; gene_name "CELF1";,gene_id "CELF1"; transcript_id "NM_001376380.1"; gene_name "CELF1";,gene_id "CELF1"; transcript_id "NM_001376381.1"; gene_name "CELF1";,gene_id "CELF1"; transcript_id "NM_001376382.1"; gene_name "CELF1";,gene_id "CELF1"; transcript_id "NM_001376383.1"; gene_name "CELF1";,gene_id "CELF1"; transcript_id "NM_001376384.1"; gene_name "CELF1";,gene_id "CELF1"; transcript_id "NM_001376385.1"; gene_name "CELF1";,gene_id "CELF1"; transcript_id "NM_001376386.1"; gene_name "CELF1";,gene_id "CELF1"; transcript_id "NM_001376387.1"; gene_name "CELF1";,gene_id "CELF1"; transcript_id "NM_001376388.1"; gene_name "CELF1";,gene_id "CELF1"; transcript_id "NM_001376389.1"; gene_name "CELF1";,gene_id "CELF1"; transcript_id "NM_001376390.1"; gene_name "CELF1";,gene_id "CELF1"; transcript_id "NM_001376391.1"; gene_name "CELF1";,gene_id "CELF1"; transcript_id "NM_001376393.1"; gene_name "CELF1";,gene_id "CELF1"; transcript_id "NM_001376395.1"; gene_name "CELF1";,gene_id "CELF1"; transcript_id "NM_001376396.1"; gene_name "CELF1";,gene_id "CELF1"; transcript_id "NM_001376397.1"; gene_name "CELF1";,gene_id "CELF1"; transcript_id "NM_001376399.1"; gene_name "CELF1";,gene_id "CELF1"; transcript_id "NM_001376406.1"; gene_name "CELF1";,gene_id "CELF1"; transcript_id "NM_001376407.1"; gene_name "CELF1";,gene_id "CELF1"; transcript_id "NM_001376408.1"; gene_name "CELF1";,gene_id "CELF1"; transcript_id "NM_001376409.1"; gene_name "CELF1";,gene_id "CELF1"; transcript_id "NM_001376410.1"; gene_name "CELF1";,gene_id "CELF1"; transcript_id "NM_001376411.1"; gene_name "CELF1";,gene_id "CELF1"; transcript_id "NM_001376412.1"; gene_name "CELF1";,gene_id "CELF1"; transcript_id "NM_001376413.1"; gene_name "CELF1";,gene_id "CELF1"; transcript_id "NM_001376414.1"; gene_name "CELF1";,gene_id "CELF1"; transcript_id "NM_001376415.1"; gene_name "CELF1";,gene_id "CELF1"; transcript_id "NM_001376417.1"; gene_name "CELF1";,gene_id "CELF1"; transcript_id "NM_001376418.1"; gene_name "CELF1";,gene_id "CELF1"; transcript_id "NM_001376419.1"; gene_name "CELF1";,gene_id "CELF1"; transcript_id "NM_001376420.1"; gene_name "CELF1";,gene_id "CELF1"; transcript_id "NM_001376421.1"; gene_name "CELF1";,gene_id "CELF1"; transcript_id "NM_001376422.1"; gene_name "CELF1";,gene_id "CELF1"; transcript_id "NM_001376423.1"; gene_name "CELF1";,gene_id "CELF1"; transcript_id "NM_001376424.1"; gene_name "CELF1";,gene_id "CELF1"; transcript_id "NM_001376425.1"; gene_name "CELF1";,gene_id "CELF1"; transcript_id "NM_001376426.1"; gene_name "CELF1";,gene_id "CELF1"; transcript_id "NM_001376427.1"; gene_name "CELF1";,gene_id "CELF1"; transcript_id "NM_001376428.1"; gene_name "CELF1";,gene_id "CELF1"; transcript_id "NM_001376429.1"; gene_name "CELF1";,gene_id "CELF1"; transcript_id "NM_001376430.1"; gene_name "CELF1";,gene_id "CELF1"; transcript_id "NM_001376431.1"; gene_name "CELF1";,gene_id "CELF1"; transcript_id "NM_001376432.1"; gene_name "CELF1";,gene_id "CELF1"; transcript_id "NM_001376433.1"; gene_name "CELF1";,gene_id "CELF1"; transcript_id "NM_001376434.1"; gene_name "CELF1";,gene_id "CELF1"; transcript_id "NM_001376435.1"; gene_name "CELF1";,gene_id "CELF1"; transcript_id "NM_001376436.1"; gene_name "CELF1";,gene_id "CELF1"; transcript_id "NM_001376437.1"; gene_name "CELF1";,gene_id "CELF1"; transcript_id "NM_001376438.1"; gene_name "CELF1";,gene_id "CELF1"; transcript_id "NM_001376439.1"; gene_name "CELF1";,gene_id "CELF1"; transcript_id "NM_001376440.1"; gene_name "CELF1";,gene_id "CELF1"; transcript_id "NM_001376441.1"; gene_name "CELF1";,gene_id "CELF1"; transcript_id "NM_001376442.1"; gene_name "CELF1";,gene_id "CELF1"; transcript_id "NM_001376443.1"; gene_name "CELF1";,gene_id "CELF1"; transcript_id "NM_001376444.1"; gene_name "CELF1";,gene_id "CELF1"; transcript_id "NM_001376445.1"; gene_name "CELF1";,gene_id "CELF1"; transcript_id "NM_001376446.1"; gene_name "CELF1";,gene_id "CELF1"; transcript_id "NM_001376447.1"; gene_name "CELF1";,gene_id "CELF1"; transcript_id "NM_001376448.1"; gene_name "CELF1";,gene_id "CELF1"; transcript_id "NM_001376449.1"; gene_name "CELF1";,gene_id "CELF1"; transcript_id "NM_001376450.1"; gene_name "CELF1";,gene_id "CELF1"; transcript_id "NM_001376451.1"; gene_name "CELF1";,gene_id "CELF1"; transcript_id "NM_001376452.1"; gene_name "CELF1";,gene_id "CELF1"; transcript_id "NM_001376453.1"; gene_name "CELF1";,gene_id "CELF1"; transcript_id "NM_001376454.1"; gene_name "CELF1";,gene_id "CELF1"; transcript_id "NM_001376455.1"; gene_name "CELF1";,gene_id "CELF1"; transcript_id "NM_001376456.1"; gene_name "CELF1";,gene_id "CELF1"; transcript_id "NM_001376457.1"; gene_name "CELF1";,gene_id "CELF1"; transcript_id "NM_001376458.1"; gene_name "CELF1";,gene_id "CELF1"; transcript_id "NM_001376459.1"; gene_name "CELF1";,gene_id "CELF1"; transcript_id "NM_001376460.1"; gene_name "CELF1";,gene_id "CELF1"; transcript_id "NM_001376461.1"; gene_name "CELF1";,gene_id "CELF1"; transcript_id "NM_001376462.1"; gene_name "CELF1";,gene_id "CELF1"; transcript_id "NM_001376463.1"; gene_name "CELF1";,gene_id "CELF1"; transcript_id "NM_006560.4"; gene_name "CELF1";,gene_id "CELF1"; transcript_id "NM_198700.3"; gene_name "CELF1";,gene_id "CELF1"; transcript_id "XM_054367485.1"; gene_name "CELF1";,gene_id "CELF1"; transcript_id "XM_054367486.1"; gene_name "CELF1";,gene_id "CELF1"; transcript_id "XM_054367487.1"; gene_name "CELF1";,gene_id "CELF1"; transcript_id "XM_054367488.1"; gene_name "CELF1";,gene_id "CELF1"; transcript_id "XM_054367489.1"; gene_name "CELF1";,gene_id "CELF1"; transcript_id "XM_054367490.1"; gene_name "CELF1";,gene_id "CELF1"; transcript_id "XM_054367491.1"; gene_name "CELF1";,gene_id "CELF1"; transcript_id "XM_054367492.1"; gene_name "CELF1";,gene_id "CELF1"; transcript_id "XM_054367493.1"; gene_name "CELF1";,gene_id "CELF1"; transcript_id "XM_054367494.1"; gene_name "CELF1";,gene_id "CELF1"; transcript_id "XM_054367495.1"; gene_name "CELF1";,gene_id "CELF1"; transcript_id "XM_054367496.1"; gene_name "CELF1";,gene_id "CELF1"; transcript_id "XM_054367497.1"; gene_name "CELF1";,gene_id "CELF1"; transcript_id "XM_054367498.1"; gene_name "CELF1";,gene_id "CELF1"; transcript_id "XM_054367499.1"; gene_name "CELF1";,gene_id "CELF1"; transcript_id "XM_054367500.1"; gene_name "CELF1";,gene_id "CELF1"; transcript_id "XM_054367501.1"; gene_name "CELF1";,gene_id "CELF1"; transcript_id "XM_054367502.1"; gene_name "CELF1";,gene_id "CELF1"; transcript_id "XM_054367503.1"; gene_name "CELF1";,gene_id "CELF1"; transcript_id "XM_054367504.1"; gene_name "CELF1";,gene_id "CELF1"; transcript_id "XM_054367505.1"; gene_name "CELF1";,gene_id "CELF1"; transcript_id "XM_054367506.1"; gene_name "CELF1";,gene_id "CELF1"; transcript_id "XM_054367507.1"; gene_name "CELF1";,gene_id "CELF1"; transcript_id "XM_054367508.1"; gene_name "CELF1";,gene_id "CELF1"; transcript_id "XM_054367509.1"; gene_name "CELF1";,gene_id "CELF1"; transcript_id "XM_054367510.1"; gene_name "CELF1";,gene_id "CELF1"; transcript_id "XM_054367511.1"; gene_name "CELF1";,gene_id "CELF1"; transcript_id "XM_054367512.1"; gene_name "CELF1";,gene_id "CELF1"; transcript_id "XM_054367513.1"; gene_name "CELF1";,gene_id "CELF1"; transcript_id "XM_054367514.1"; gene_name "CELF1";
chr11	47697601	47697610	+	transcript	-	gene_id "CELF1"; transcript_id "NM_001025596.3"; gene_name "CELF1";,gene_id "CELF1"; transcript_id "NM_001172640.2"; gene_name "CELF1";,gene_id "CELF1"; transcript_id "NM_001376370.1"; gene_name "CELF1";,gene_id "CELF1"; transcript_id "NM_001376371.1"; gene_name "CELF1";,gene_id "CELF1"; transcript_id "NM_001376372.1"; gene_name "CELF1";,gene_id "CELF1"; transcript_id "NM_001376373.1"; gene_name "CELF1";,gene_id "CELF1"; transcript_id "NM_001376374.1"; gene_name "CELF1";,gene_id "CELF1"; transcript_id "NM_001376375.1"; gene_name "CELF1";,gene_id "CELF1"; transcript_id "NM_001376376.1"; gene_name "CELF1";,gene_id "CELF1"; transcript_id "NM_001376377.1"; gene_name "CELF1";,gene_id "CELF1"; transcript_id "NM_001376378.1"; gene_name "CELF1";,gene_id "CELF1"; transcript_id "NM_001376379.1"; gene_name "CELF1";,gene_id "CELF1"; transcript_id "NM_001376380.1"; gene_name "CELF1";,gene_id "CELF1"; transcript_id "NM_001376381.1"; gene_name "CELF1";,gene_id "CELF1"; transcript_id "NM_001376384.1"; gene_name "CELF1";,gene_id "CELF1"; transcript_id "NM_001376385.1"; gene_name "CELF1";,gene_id "CELF1"; transcript_id "NM_001376386.1"; gene_name "CELF1";,gene_id "CELF1"; transcript_id "NM_001376387.1"; gene_name "CELF1";,gene_id "CELF1"; transcript_id "NM_001376388.1"; gene_name "CELF1";,gene_id "CELF1"; transcript_id "NM_001376389.1"; gene_name "CELF1";,gene_id "CELF1"; transcript_id "NM_001376390.1"; gene_name "CELF1";,gene_id "CELF1"; transcript_id "NM_001376393.1"; gene_name "CELF1";,gene_id "CELF1"; transcript_id "NM_001376395.1"; gene_name "CELF1";,gene_id "CELF1"; transcript_id "NM_001376396.1"; gene_name "CELF1";,gene_id "CELF1"; transcript_id "NM_001376399.1"; gene_name "CELF1";,gene_id "CELF1"; transcript_id "NM_001376408.1"; gene_name "CELF1";,gene_id "CELF1"; transcript_id "NM_001376409.1"; gene_name "CELF1";,gene_id "CELF1"; transcript_id "NM_001376410.1"; gene_name "CELF1";,gene_id "CELF1"; transcript_id "NM_001376411.1"; gene_name "CELF1";,gene_id "CELF1"; transcript_id "NM_001376412.1"; gene_name "CELF1";,gene_id "CELF1"; transcript_id "NM_001376413.1"; gene_name "CELF1";,gene_id "CELF1"; transcript_id "NM_001376414.1"; gene_name "CELF1";,gene_id "CELF1"; transcript_id "NM_001376417.1"; gene_name "CELF1";,gene_id "CELF1"; transcript_id "NM_001376419.1"; gene_name "CELF1";,gene_id "CELF1"; transcript_id "NM_001376420.1"; gene_name "CELF1";,gene_id "CELF1"; transcript_id "NM_001376421.1"; gene_name "CELF1";,gene_id "CELF1"; transcript_id "NM_001376422.1"; gene_name "CELF1";,gene_id "CELF1"; transcript_id "NM_001376423.1"; gene_name "CELF1";,gene_id "CELF1"; transcript_id "NM_001376424.1"; gene_name "CELF1";,gene_id "CELF1"; transcript_id "NM_001376425.1"; gene_name "CELF1";,gene_id "CELF1"; transcript_id "NM_001376426.1"; gene_name "CELF1";,gene_id "CELF1"; transcript_id "NM_001376427.1"; gene_name "CELF1";,gene_id "CELF1"; transcript_id "NM_001376428.1"; gene_name "CELF1";,gene_id "CELF1"; transcript_id "NM_001376429.1"; gene_name "CELF1";,gene_id "CELF1"; transcript_id "NM_001376431.1"; gene_name "CELF1";,gene_id "CELF1"; transcript_id "NM_001376432.1"; gene_name "CELF1";,gene_id "CELF1"; transcript_id "NM_001376434.1"; gene_name "CELF1";,gene_id "CELF1"; transcript_id "NM_001376435.1"; gene_name "CELF1";,gene_id "CELF1"; transcript_id "NM_001376436.1"; gene_name "CELF1";,gene_id "CELF1"; transcript_id "NM_001376437.1"; gene_name "CELF1";,gene_id "CELF1"; transcript_id "NM_001376438.1"; gene_name "CELF1";,gene_id "CELF1"; transcript_id "NM_001376439.1"; gene_name "CELF1";,gene_id "CELF1"; transcript_id "NM_001376440.1"; gene_name "CELF1";,gene_id "CELF1"; transcript_id "NM_001376443.1"; gene_name "CELF1";,gene_id "CELF1"; transcript_id "NM_001376444.1"; gene_name "CELF1";,gene_id "CELF1"; transcript_id "NM_001376445.1"; gene_name "CELF1";,gene_id "CELF1"; transcript_id "NM_001376446.1"; gene_name "CELF1";,gene_id "CELF1"; transcript_id "NM_001376447.1"; gene_name "CELF1";,gene_id "CELF1"; transcript_id "NM_001376448.1"; gene_name "CELF1";,gene_id "CELF1"; transcript_id "NM_001376449.1"; gene_name "CELF1";,gene_id "CELF1"; transcript_id "NM_001376450.1"; gene_name "CELF1";,gene_id "CELF1"; transcript_id "NM_001376452.1"; gene_name "CELF1";,gene_id "CELF1"; transcript_id "NM_001376453.1"; gene_name "CELF1";,gene_id "CELF1"; transcript_id "NM_001376454.1"; gene_name "CELF1";,gene_id "CELF1"; transcript_id "NM_001376456.1"; gene_name "CELF1";,gene_id "CELF1"; transcript_id "NM_001376457.1"; gene_name "CELF1";,gene_id "CELF1"; transcript_id "NM_001376458.1"; gene_name "CELF1";,gene_id "CELF1"; transcript_id "NM_001376459.1"; gene_name "CELF1";,gene_id "CELF1"; transcript_id "NM_001376461.1"; gene_name "CELF1";,gene_id "CELF1"; transcript_id "NM_001376462.1"; gene_name "CELF1";,gene_id "CELF1"; transcript_id "NM_001376463.1"; gene_name "CELF1";,gene_id "CELF1"; transcript_id "NM_006560.4"; gene_name "CELF1";,gene_id "CELF1"; transcript_id "XM_054367487.1"; gene_name "CELF1";,gene_id "CELF1"; transcript_id "XM_054367488.1"; gene_name "CELF1";,gene_id "CELF1"; transcript_id "XM_054367489.1"; gene_name "CELF1";,gene_id "CELF1"; transcript_id "XM_054367490.1"; gene_name "CELF1";,gene_id "CELF1"; transcript_id "XM_054367491.1"; gene_name "CELF1";,gene_id "CELF1"; transcript_id "XM_054367492.1"; gene_name "CELF1";,gene_id "CELF1"; transcript_id "XM_054367493.1"; gene_name "CELF1";,gene_id "CELF1"; transcript_id "XM_054367494.1"; gene_name "CELF1";,gene_id "CELF1"; transcript_id "XM_054367500.1"; gene_name "CELF1";
chr11	47743086	47743095	-	transcript	+	gene_id "NDUFS3"; transcript_id "NM_004551.3"; gene_name "NDUFS3";
chr11	49742656	49742665	-	transcript	+	gene_id "GRM5P1"; transcript_id "NR_027044.1"; gene_name "GRM5P1";
chr11	49831546	49831555	-	transcript	+	gene_id "GRM5P1"; transcript_id "NR_027044.1"; gene_name "GRM5P1";
chr11	57154845	57154854	+	transcript	-	gene_id "LOC105369309"; transcript_id "XR_007082113.1"; gene_name "LOC105369309";,gene_id "LOC105369309"; transcript_id "XR_007082114.1"; gene_name "LOC105369309";,gene_id "LOC105369309"; transcript_id "XR_007082115.1"; gene_name "LOC105369309";,gene_id "LOC105369309"; transcript_id "XR_007082116.1"; gene_name "LOC105369309";
chr11	58074005	58074014	-	transcript	+	gene_id "OR9Q1"; transcript_id "NM_001005212.4"; gene_name "OR9Q1";
chr11	58497208	58497217	+	transcript	-	gene_id "LPXN"; transcript_id "NM_001143995.3"; gene_name "LPXN";,gene_id "LPXN"; transcript_id "NM_001307951.2"; gene_name "LPXN";,gene_id "LPXN"; transcript_id "NM_004811.3"; gene_name "LPXN";,gene_id "LPXN"; transcript_id "XM_054370533.1"; gene_name "LPXN";,gene_id "LPXN"; transcript_id "XM_054370534.1"; gene_name "LPXN";,gene_id "LPXN"; transcript_id "XM_054370535.1"; gene_name "LPXN";,gene_id "LPXN"; transcript_id "XM_054370536.1"; gene_name "LPXN";,gene_id "LPXN"; transcript_id "XM_054370537.1"; gene_name "LPXN";,gene_id "LPXN"; transcript_id "XM_054370538.1"; gene_name "LPXN";
chr11	58511397	58511406	+	transcript	-	gene_id "LPXN"; transcript_id "NM_001143995.3"; gene_name "LPXN";,gene_id "LPXN"; transcript_id "NM_001307951.2"; gene_name "LPXN";,gene_id "LPXN"; transcript_id "NM_004811.3"; gene_name "LPXN";,gene_id "LPXN"; transcript_id "XM_054370533.1"; gene_name "LPXN";,gene_id "LPXN"; transcript_id "XM_054370534.1"; gene_name "LPXN";,gene_id "LPXN"; transcript_id "XM_054370535.1"; gene_name "LPXN";,gene_id "LPXN"; transcript_id "XM_054370536.1"; gene_name "LPXN";,gene_id "LPXN"; transcript_id "XM_054370537.1"; gene_name "LPXN";,gene_id "LPXN"; transcript_id "XM_054370538.1"; gene_name "LPXN";,gene_id "LPXN"; transcript_id "XM_054370539.1"; gene_name "LPXN";,gene_id "LPXN"; transcript_id "XM_054370540.1"; gene_name "LPXN";
chr11	58798557	58798566	+	transcript	-	gene_id "GLYATL2"; transcript_id "XM_054367992.1"; gene_name "GLYATL2";,gene_id "GLYATL2"; transcript_id "XM_054367993.1"; gene_name "GLYATL2";,gene_id "GLYATL2"; transcript_id "XM_054367994.1"; gene_name "GLYATL2";,gene_id "GLYATL2"; transcript_id "XM_054367995.1"; gene_name "GLYATL2";
chr11	58862925	58862934	-	transcript	+	gene_id "GLYATL1"; transcript_id "NM_001354699.4"; gene_name "GLYATL1";,gene_id "GLYATL1"; transcript_id "NM_001389714.2"; gene_name "GLYATL1";,gene_id "GLYATL1"; transcript_id "NM_001389717.2"; gene_name "GLYATL1";,gene_id "GLYATL1"; transcript_id "NM_001389718.2"; gene_name "GLYATL1";
chr11	59969788	59969797	-	transcript	+	gene_id "OOSP4B"; transcript_id "NM_001395278.3"; gene_name "OOSP4B";
chr11	60183248	60183257	+	transcript	-	gene_id "MS4A4E"; transcript_id "NM_001351235.2"; gene_name "MS4A4E";,gene_id "MS4A4E"; transcript_id "NM_001393391.1"; gene_name "MS4A4E";,gene_id "MS4A4E"; transcript_id "XM_054369644.1"; gene_name "MS4A4E";,gene_id "MS4A4E"; transcript_id "XM_054369645.1"; gene_name "MS4A4E";,gene_id "MS4A4E"; transcript_id "XR_008488423.1"; gene_name "MS4A4E";,gene_id "MS4A4E"; transcript_id "XR_008488424.1"; gene_name "MS4A4E";
chr11	60410302	60410311	-	transcript	+	gene_id "MS4A1"; transcript_id "NM_021950.4"; gene_name "MS4A1";,gene_id "MS4A1"; transcript_id "NM_152866.3"; gene_name "MS4A1";,gene_id "MS4A1"; transcript_id "NM_152867.2"; gene_name "MS4A1";
chr11	60683646	60683655	-	transcript	+	gene_id "MS4A18"; transcript_id "NM_001354471.3"; gene_name "MS4A18";
chr11	60692707	60692716	-	transcript	+	gene_id "MS4A18"; transcript_id "NM_001354471.3"; gene_name "MS4A18";
chr11	60850640	60850649	+	transcript	-	gene_id "PRPF19"; transcript_id "NM_014502.5"; gene_name "PRPF19";
chr11	60883690	60883699	-	transcript	+	gene_id "TMEM132A"; transcript_id "NM_017870.4"; gene_name "TMEM132A";,gene_id "TMEM132A"; transcript_id "NM_178031.3"; gene_name "TMEM132A";,gene_id "TMEM132A"; transcript_id "XM_054369218.1"; gene_name "TMEM132A";,gene_id "TMEM132A"; transcript_id "XM_054369219.1"; gene_name "TMEM132A";
chr11	61357763	61357772	-	3UTR,exon,transcript	+	gene_id "TMEM138"; transcript_id "NM_001330281.2"; gene_name "TMEM138";,gene_id "TMEM138"; transcript_id "NM_001330281.2"; exon_number "5"; exon_id "NM_001330281.2.5"; gene_name "TMEM138";,gene_id "TMEM138"; transcript_id "NM_001410997.1"; gene_name "TMEM138";,gene_id "TMEM138"; transcript_id "NM_001410998.1"; gene_name "TMEM138";,gene_id "TMEM138"; transcript_id "NM_001410999.1"; gene_name "TMEM138";,gene_id "TMEM138"; transcript_id "NM_001410999.1"; exon_number "4"; exon_id "NM_001410999.1.4"; gene_name "TMEM138";,gene_id "TMEM138"; transcript_id "NM_016464.5"; gene_name "TMEM138";,gene_id "TMEM138"; transcript_id "NM_016464.5"; exon_number "5"; exon_id "NM_016464.5.5"; gene_name "TMEM138";,gene_id "TMEM138"; transcript_id "NR_028473.2"; gene_name "TMEM138";,gene_id "TMEM138"; transcript_id "NR_028473.2"; exon_number "6"; exon_id "NR_028473.2.6"; gene_name "TMEM138";,gene_id "TMEM138"; transcript_id "XM_054369115.1"; gene_name "TMEM138";,gene_id "TMEM138"; transcript_id "XM_054369115.1"; exon_number "5"; exon_id "XM_054369115.1.5"; gene_name "TMEM138";,gene_id "TMEM138"; transcript_id "XM_054369117.1"; gene_name "TMEM138";,gene_id "TMEM138"; transcript_id "XM_054369118.1"; gene_name "TMEM138";
chr11	61797854	61797863	+	transcript	-	gene_id "FADS1"; transcript_id "NM_013402.7"; gene_name "FADS1";,gene_id "FADS1"; transcript_id "XM_054368748.1"; gene_name "FADS1";,gene_id "FADS1"; transcript_id "XM_054368749.1"; gene_name "FADS1";
chr11	61889617	61889626	+	transcript	-	gene_id "RAB3IL1"; transcript_id "NM_001271686.2"; gene_name "RAB3IL1";,gene_id "RAB3IL1"; transcript_id "NM_013401.4"; gene_name "RAB3IL1";,gene_id "RAB3IL1"; transcript_id "XM_054369576.1"; gene_name "RAB3IL1";,gene_id "RAB3IL1"; transcript_id "XM_054369577.1"; gene_name "RAB3IL1";,gene_id "RAB3IL1"; transcript_id "XM_054369578.1"; gene_name "RAB3IL1";,gene_id "RAB3IL1"; transcript_id "XM_054369579.1"; gene_name "RAB3IL1";,gene_id "RAB3IL1"; transcript_id "XM_054369580.1"; gene_name "RAB3IL1";,gene_id "RAB3IL1"; transcript_id "XM_054369581.1"; gene_name "RAB3IL1";,gene_id "RAB3IL1"; transcript_id "XM_054369582.1"; gene_name "RAB3IL1";,gene_id "RAB3IL1"; transcript_id "XM_054369583.1"; gene_name "RAB3IL1";
chr11	62121701	62121710	-	transcript	+	gene_id "INCENP"; transcript_id "NM_001040694.2"; gene_name "INCENP";,gene_id "INCENP"; transcript_id "NM_020238.3"; gene_name "INCENP";,gene_id "INCENP"; transcript_id "XM_054368673.1"; gene_name "INCENP";,gene_id "INCENP"; transcript_id "XM_054368674.1"; gene_name "INCENP";,gene_id "INCENP"; transcript_id "XM_054368675.1"; gene_name "INCENP";,gene_id "INCENP"; transcript_id "XM_054368676.1"; gene_name "INCENP";,gene_id "INCENP"; transcript_id "XM_054368677.1"; gene_name "INCENP";,gene_id "INCENP"; transcript_id "XM_054368678.1"; gene_name "INCENP";
chr11	62347897	62347906	-	transcript	+	gene_id "ASRGL1"; transcript_id "NM_001083926.2"; gene_name "ASRGL1";,gene_id "ASRGL1"; transcript_id "NM_025080.4"; gene_name "ASRGL1";,gene_id "ASRGL1"; transcript_id "XM_054370025.1"; gene_name "ASRGL1";,gene_id "ASRGL1"; transcript_id "XM_054370026.1"; gene_name "ASRGL1";,gene_id "ASRGL1"; transcript_id "XM_054370027.1"; gene_name "ASRGL1";,gene_id "ASRGL1"; transcript_id "XM_054370028.1"; gene_name "ASRGL1";
chr11	62505421	62505430	+	3UTR,exon,transcript	-	gene_id "AHNAK"; transcript_id "NM_001346445.2"; gene_name "AHNAK";,gene_id "AHNAK"; transcript_id "NM_001346445.2"; exon_number "5"; exon_id "NM_001346445.2.5"; gene_name "AHNAK";,gene_id "AHNAK"; transcript_id "NM_001346446.2"; gene_name "AHNAK";,gene_id "AHNAK"; transcript_id "NM_001346446.2"; exon_number "5"; exon_id "NM_001346446.2.5"; gene_name "AHNAK";,gene_id "AHNAK"; transcript_id "NM_001620.3"; gene_name "AHNAK";,gene_id "AHNAK"; transcript_id "NM_001620.3"; exon_number "5"; exon_id "NM_001620.3.5"; gene_name "AHNAK";,gene_id "AHNAK"; transcript_id "NM_024060.4"; gene_name "AHNAK";,gene_id "AHNAK"; transcript_id "XM_054369911.1"; gene_name "AHNAK";,gene_id "AHNAK"; transcript_id "XM_054369911.1"; exon_number "6"; exon_id "XM_054369911.1.6"; gene_name "AHNAK";,gene_id "AHNAK"; transcript_id "XM_054369912.1"; gene_name "AHNAK";,gene_id "AHNAK"; transcript_id "XM_054369912.1"; exon_number "5"; exon_id "XM_054369912.1.5"; gene_name "AHNAK";,gene_id "AHNAK"; transcript_id "XM_054369913.1"; gene_name "AHNAK";,gene_id "AHNAK"; transcript_id "XM_054369913.1"; exon_number "6"; exon_id "XM_054369913.1.6"; gene_name "AHNAK";,gene_id "AHNAK"; transcript_id "XM_054369914.1"; gene_name "AHNAK";,gene_id "AHNAK"; transcript_id "XM_054369914.1"; exon_number "6"; exon_id "XM_054369914.1.6"; gene_name "AHNAK";,gene_id "AHNAK"; transcript_id "XM_054369915.1"; gene_name "AHNAK";,gene_id "AHNAK"; transcript_id "XM_054369915.1"; exon_number "6"; exon_id "XM_054369915.1.6"; gene_name "AHNAK";,gene_id "AHNAK"; transcript_id "XM_054369916.1"; gene_name "AHNAK";,gene_id "AHNAK"; transcript_id "XM_054369916.1"; exon_number "6"; exon_id "XM_054369916.1.6"; gene_name "AHNAK";,gene_id "AHNAK"; transcript_id "XM_054369917.1"; gene_name "AHNAK";,gene_id "AHNAK"; transcript_id "XM_054369917.1"; exon_number "6"; exon_id "XM_054369917.1.6"; gene_name "AHNAK";,gene_id "AHNAK"; transcript_id "XM_054369918.1"; gene_name "AHNAK";,gene_id "AHNAK"; transcript_id "XM_054369918.1"; exon_number "7"; exon_id "XM_054369918.1.7"; gene_name "AHNAK";,gene_id "AHNAK"; transcript_id "XM_054369919.1"; gene_name "AHNAK";,gene_id "AHNAK"; transcript_id "XM_054369920.1"; gene_name "AHNAK";
chr11	62516721	62516730	+	CDS,exon,transcript	-	gene_id "AHNAK"; transcript_id "NM_001346445.2"; gene_name "AHNAK";,gene_id "AHNAK"; transcript_id "NM_001346445.2"; exon_number "5"; exon_id "NM_001346445.2.5"; gene_name "AHNAK";,gene_id "AHNAK"; transcript_id "NM_001346446.2"; gene_name "AHNAK";,gene_id "AHNAK"; transcript_id "NM_001346446.2"; exon_number "5"; exon_id "NM_001346446.2.5"; gene_name "AHNAK";,gene_id "AHNAK"; transcript_id "NM_001620.3"; gene_name "AHNAK";,gene_id "AHNAK"; transcript_id "NM_001620.3"; exon_number "5"; exon_id "NM_001620.3.5"; gene_name "AHNAK";,gene_id "AHNAK"; transcript_id "NM_024060.4"; gene_name "AHNAK";,gene_id "AHNAK"; transcript_id "XM_054369911.1"; gene_name "AHNAK";,gene_id "AHNAK"; transcript_id "XM_054369911.1"; exon_number "6"; exon_id "XM_054369911.1.6"; gene_name "AHNAK";,gene_id "AHNAK"; transcript_id "XM_054369912.1"; gene_name "AHNAK";,gene_id "AHNAK"; transcript_id "XM_054369912.1"; exon_number "5"; exon_id "XM_054369912.1.5"; gene_name "AHNAK";,gene_id "AHNAK"; transcript_id "XM_054369913.1"; gene_name "AHNAK";,gene_id "AHNAK"; transcript_id "XM_054369913.1"; exon_number "6"; exon_id "XM_054369913.1.6"; gene_name "AHNAK";,gene_id "AHNAK"; transcript_id "XM_054369914.1"; gene_name "AHNAK";,gene_id "AHNAK"; transcript_id "XM_054369914.1"; exon_number "6"; exon_id "XM_054369914.1.6"; gene_name "AHNAK";,gene_id "AHNAK"; transcript_id "XM_054369915.1"; gene_name "AHNAK";,gene_id "AHNAK"; transcript_id "XM_054369915.1"; exon_number "6"; exon_id "XM_054369915.1.6"; gene_name "AHNAK";,gene_id "AHNAK"; transcript_id "XM_054369916.1"; gene_name "AHNAK";,gene_id "AHNAK"; transcript_id "XM_054369916.1"; exon_number "6"; exon_id "XM_054369916.1.6"; gene_name "AHNAK";,gene_id "AHNAK"; transcript_id "XM_054369917.1"; gene_name "AHNAK";,gene_id "AHNAK"; transcript_id "XM_054369917.1"; exon_number "6"; exon_id "XM_054369917.1.6"; gene_name "AHNAK";,gene_id "AHNAK"; transcript_id "XM_054369918.1"; gene_name "AHNAK";,gene_id "AHNAK"; transcript_id "XM_054369918.1"; exon_number "7"; exon_id "XM_054369918.1.7"; gene_name "AHNAK";,gene_id "AHNAK"; transcript_id "XM_054369919.1"; gene_name "AHNAK";,gene_id "AHNAK"; transcript_id "XM_054369920.1"; gene_name "AHNAK";
chr11	62587411	62587420	+	transcript	-	gene_id "MTA2"; transcript_id "NM_001330292.2"; gene_name "MTA2";,gene_id "MTA2"; transcript_id "NM_004739.4"; gene_name "MTA2";
chr11	62943206	62943215	-	transcript	+	gene_id "LOC105369333"; transcript_id "XR_007082180.1"; gene_name "LOC105369333";
chr11	63292964	63292973	-	transcript	+	gene_id "SLC22A10"; transcript_id "NM_001039752.4"; gene_name "SLC22A10";,gene_id "SLC22A10"; transcript_id "NR_134874.2"; gene_name "SLC22A10";
chr11	64085092	64085101	-	transcript	+	gene_id "FLRT1"; transcript_id "NM_001384466.1"; gene_name "FLRT1";,gene_id "FLRT1"; transcript_id "NM_013280.5"; gene_name "FLRT1";,gene_id "FLRT1"; transcript_id "XM_054368271.1"; gene_name "FLRT1";,gene_id "FLRT1"; transcript_id "XM_054368272.1"; gene_name "FLRT1";
chr11	64764372	64764381	+	transcript	-	gene_id "SF1"; transcript_id "NM_001178030.2"; gene_name "SF1";,gene_id "SF1"; transcript_id "NM_001178031.3"; gene_name "SF1";,gene_id "SF1"; transcript_id "NM_001346363.2"; gene_name "SF1";,gene_id "SF1"; transcript_id "NM_001346364.2"; gene_name "SF1";,gene_id "SF1"; transcript_id "NM_001346409.2"; gene_name "SF1";,gene_id "SF1"; transcript_id "NM_001346410.2"; gene_name "SF1";,gene_id "SF1"; transcript_id "NM_001378956.1"; gene_name "SF1";,gene_id "SF1"; transcript_id "NM_001378957.1"; gene_name "SF1";,gene_id "SF1"; transcript_id "NM_004630.4"; gene_name "SF1";,gene_id "SF1"; transcript_id "NM_201995.3"; gene_name "SF1";,gene_id "SF1"; transcript_id "NM_201997.3"; gene_name "SF1";,gene_id "SF1"; transcript_id "NM_201998.3"; gene_name "SF1";,gene_id "SF1"; transcript_id "XM_054369864.1"; gene_name "SF1";,gene_id "SF1"; transcript_id "XM_054369865.1"; gene_name "SF1";,gene_id "SF1"; transcript_id "XM_054369866.1"; gene_name "SF1";,gene_id "SF1"; transcript_id "XM_054369867.1"; gene_name "SF1";,gene_id "SF1"; transcript_id "XM_054369868.1"; gene_name "SF1";,gene_id "SF1"; transcript_id "XM_054369869.1"; gene_name "SF1";
chr11	65375922	65375931	+	5UTR,exon,transcript	-	gene_id "SLC25A45"; transcript_id "NM_001077241.3"; gene_name "SLC25A45";,gene_id "SLC25A45"; transcript_id "NM_001077241.3"; exon_number "1"; exon_id "NM_001077241.3.1"; gene_name "SLC25A45";,gene_id "SLC25A45"; transcript_id "NM_001278251.3"; gene_name "SLC25A45";,gene_id "SLC25A45"; transcript_id "NM_001352382.2"; gene_name "SLC25A45";,gene_id "SLC25A45"; transcript_id "NM_001352382.2"; exon_number "1"; exon_id "NM_001352382.2.1"; gene_name "SLC25A45";,gene_id "SLC25A45"; transcript_id "NM_001352383.2"; gene_name "SLC25A45";,gene_id "SLC25A45"; transcript_id "NM_001352383.2"; exon_number "1"; exon_id "NM_001352383.2.1"; gene_name "SLC25A45";,gene_id "SLC25A45"; transcript_id "NM_182556.4"; gene_name "SLC25A45";,gene_id "SLC25A45"; transcript_id "NM_182556.4"; exon_number "1"; exon_id "NM_182556.4.1"; gene_name "SLC25A45";,gene_id "SLC25A45"; transcript_id "NR_147972.2"; gene_name "SLC25A45";,gene_id "SLC25A45"; transcript_id "NR_147972.2"; exon_number "1"; exon_id "NR_147972.2.1"; gene_name "SLC25A45";,gene_id "SLC25A45"; transcript_id "NR_147973.2"; gene_name "SLC25A45";,gene_id "SLC25A45"; transcript_id "NR_147973.2"; exon_number "1"; exon_id "NR_147973.2.1"; gene_name "SLC25A45";
chr11	65377840	65377849	-	transcript	+	gene_id "FRMD8"; transcript_id "XM_054370146.1"; gene_name "FRMD8";,gene_id "FRMD8"; transcript_id "XM_054370147.1"; gene_name "FRMD8";,gene_id "FRMD8"; transcript_id "XR_008488468.1"; gene_name "FRMD8";,gene_id "FRMD8"; transcript_id "XR_008488469.1"; gene_name "FRMD8";
chr11	65781530	65781539	-	5UTR,exon,transcript	+	gene_id "OVOL1"; transcript_id "NM_004561.4"; gene_name "OVOL1";,gene_id "OVOL1"; transcript_id "NM_004561.4"; exon_number "1"; exon_id "NM_004561.4.1"; gene_name "OVOL1";
chr11	66118680	66118689	-	transcript	+	gene_id "PACS1"; transcript_id "NM_018026.4"; gene_name "PACS1";,gene_id "PACS1"; transcript_id "XM_054369344.1"; gene_name "PACS1";,gene_id "PACS1"; transcript_id "XM_054369345.1"; gene_name "PACS1";
chr11	66638298	66638307	-	transcript	+	gene_id "RBM14-RBM4"; transcript_id "NM_001198845.2"; gene_name "RBM14-RBM4";,gene_id "RBM14-RBM4"; transcript_id "NM_001198846.2"; gene_name "RBM14-RBM4";,gene_id "RBM4"; transcript_id "NM_001198843.2"; gene_name "RBM4";,gene_id "RBM4"; transcript_id "NM_001198844.2"; gene_name "RBM4";,gene_id "RBM4"; transcript_id "NM_002896.4"; gene_name "RBM4";
chr11	66821875	66821884	-	transcript	+	gene_id "C11orf80"; transcript_id "NM_001302084.2"; gene_name "C11orf80";,gene_id "C11orf80"; transcript_id "NM_024650.3"; gene_name "C11orf80";
chr11	67250309	67250318	-	3UTR,exon,transcript	+	gene_id "KDM2A"; transcript_id "NM_001256405.2"; gene_name "KDM2A";,gene_id "KDM2A"; transcript_id "NM_001256405.2"; exon_number "10"; exon_id "NM_001256405.2.10"; gene_name "KDM2A";,gene_id "KDM2A"; transcript_id "NM_012308.3"; gene_name "KDM2A";,gene_id "KDM2A"; transcript_id "NM_012308.3"; exon_number "21"; exon_id "NM_012308.3.21"; gene_name "KDM2A";,gene_id "KDM2A"; transcript_id "NR_027473.2"; gene_name "KDM2A";,gene_id "KDM2A"; transcript_id "NR_027473.2"; exon_number "21"; exon_id "NR_027473.2.21"; gene_name "KDM2A";,gene_id "KDM2A"; transcript_id "XM_054368120.1"; gene_name "KDM2A";,gene_id "KDM2A"; transcript_id "XM_054368120.1"; exon_number "21"; exon_id "XM_054368120.1.21"; gene_name "KDM2A";,gene_id "KDM2A"; transcript_id "XM_054368121.1"; gene_name "KDM2A";,gene_id "KDM2A"; transcript_id "XM_054368121.1"; exon_number "20"; exon_id "XM_054368121.1.20"; gene_name "KDM2A";,gene_id "KDM2A"; transcript_id "XM_054368122.1"; gene_name "KDM2A";,gene_id "KDM2A"; transcript_id "XM_054368122.1"; exon_number "18"; exon_id "XM_054368122.1.18"; gene_name "KDM2A";,gene_id "KDM2A"; transcript_id "XM_054368123.1"; gene_name "KDM2A";,gene_id "KDM2A"; transcript_id "XM_054368123.1"; exon_number "17"; exon_id "XM_054368123.1.17"; gene_name "KDM2A";,gene_id "KDM2A"; transcript_id "XM_054368124.1"; gene_name "KDM2A";,gene_id "KDM2A"; transcript_id "XM_054368124.1"; exon_number "14"; exon_id "XM_054368124.1.14"; gene_name "KDM2A";
chr11	67495913	67495922	+	transcript	-	gene_id "PITPNM1"; transcript_id "NM_001130848.2"; gene_name "PITPNM1";,gene_id "PITPNM1"; transcript_id "NM_004910.3"; gene_name "PITPNM1";,gene_id "PITPNM1"; transcript_id "XM_054370586.1"; gene_name "PITPNM1";,gene_id "PITPNM1"; transcript_id "XM_054370587.1"; gene_name "PITPNM1";,gene_id "PITPNM1"; transcript_id "XM_054370588.1"; gene_name "PITPNM1";,gene_id "PITPNM1"; transcript_id "XM_054370589.1"; gene_name "PITPNM1";,gene_id "PITPNM1"; transcript_id "XM_054370590.1"; gene_name "PITPNM1";,gene_id "PITPNM1"; transcript_id "XM_054370591.1"; gene_name "PITPNM1";,gene_id "PITPNM1"; transcript_id "XM_054370592.1"; gene_name "PITPNM1";,gene_id "PITPNM1"; transcript_id "XM_054370593.1"; gene_name "PITPNM1";,gene_id "PITPNM1"; transcript_id "XM_054370594.1"; gene_name "PITPNM1";,gene_id "PITPNM1"; transcript_id "XM_054370595.1"; gene_name "PITPNM1";,gene_id "PITPNM1"; transcript_id "XM_054370596.1"; gene_name "PITPNM1";,gene_id "PITPNM1"; transcript_id "XM_054370597.1"; gene_name "PITPNM1";,gene_id "PITPNM1"; transcript_id "XM_054370598.1"; gene_name "PITPNM1";,gene_id "PITPNM1"; transcript_id "XM_054370599.1"; gene_name "PITPNM1";,gene_id "PITPNM1"; transcript_id "XM_054370600.1"; gene_name "PITPNM1";,gene_id "PITPNM1"; transcript_id "XM_054370601.1"; gene_name "PITPNM1";
chr11	68920142	68920151	-	transcript	+	gene_id "IGHMBP2"; transcript_id "NM_002180.3"; gene_name "IGHMBP2";,gene_id "IGHMBP2"; transcript_id "XM_054368661.1"; gene_name "IGHMBP2";,gene_id "IGHMBP2"; transcript_id "XM_054368665.1"; gene_name "IGHMBP2";,gene_id "IGHMBP2"; transcript_id "XM_054368666.1"; gene_name "IGHMBP2";
chr11	68943094	68943103	-	transcript	+	gene_id "IGHMBP2"; transcript_id "NM_002180.3"; gene_name "IGHMBP2";,gene_id "IGHMBP2"; transcript_id "XM_054368661.1"; gene_name "IGHMBP2";,gene_id "IGHMBP2"; transcript_id "XM_054368662.1"; gene_name "IGHMBP2";,gene_id "IGHMBP2"; transcript_id "XM_054368663.1"; gene_name "IGHMBP2";,gene_id "IGHMBP2"; transcript_id "XM_054368664.1"; gene_name "IGHMBP2";,gene_id "IGHMBP2"; transcript_id "XM_054368665.1"; gene_name "IGHMBP2";
chr11	70442138	70442147	-	transcript	+	gene_id "CTTN"; transcript_id "NM_001184740.2"; gene_name "CTTN";,gene_id "CTTN"; transcript_id "NM_005231.4"; gene_name "CTTN";,gene_id "CTTN"; transcript_id "NM_138565.3"; gene_name "CTTN";,gene_id "CTTN"; transcript_id "XM_054367962.1"; gene_name "CTTN";,gene_id "CTTN"; transcript_id "XM_054367963.1"; gene_name "CTTN";,gene_id "CTTN"; transcript_id "XM_054367964.1"; gene_name "CTTN";
chr11	70747628	70747637	+	5UTR,exon,transcript	-	gene_id "SHANK2"; transcript_id "NM_001379226.1"; gene_name "SHANK2";,gene_id "SHANK2"; transcript_id "NM_012309.5"; gene_name "SHANK2";,gene_id "SHANK2"; transcript_id "XM_054368105.1"; gene_name "SHANK2";,gene_id "SHANK2"; transcript_id "XM_054368106.1"; gene_name "SHANK2";,gene_id "SHANK2"; transcript_id "XM_054368107.1"; gene_name "SHANK2";,gene_id "SHANK2"; transcript_id "XM_054368108.1"; gene_name "SHANK2";,gene_id "SHANK2"; transcript_id "XM_054368109.1"; gene_name "SHANK2";,gene_id "SHANK2"; transcript_id "XM_054368110.1"; gene_name "SHANK2";,gene_id "SHANK2"; transcript_id "XM_054368111.1"; gene_name "SHANK2";,gene_id "SHANK2"; transcript_id "XM_054368112.1"; gene_name "SHANK2";,gene_id "SHANK2"; transcript_id "XM_054368113.1"; gene_name "SHANK2";,gene_id "SHANK2"; transcript_id "XM_054368114.1"; gene_name "SHANK2";,gene_id "SHANK2"; transcript_id "XM_054368115.1"; gene_name "SHANK2";,gene_id "SHANK2"; transcript_id "XM_054368116.1"; gene_name "SHANK2";,gene_id "SHANK2"; transcript_id "XM_054368117.1"; gene_name "SHANK2";,gene_id "SHANK2"; transcript_id "XM_054368118.1"; gene_name "SHANK2";,gene_id "SHANK2"; transcript_id "XM_054368119.1"; gene_name "SHANK2";,gene_id "SHANK2"; transcript_id "XM_054368119.1"; exon_number "1"; exon_id "XM_054368119.1.1"; gene_name "SHANK2";
chr11	71369788	71369797	+	transcript	-	gene_id "DHCR7"; transcript_id "NM_001163817.2"; gene_name "DHCR7";,gene_id "DHCR7"; transcript_id "NM_001360.3"; gene_name "DHCR7";,gene_id "DHCR7"; transcript_id "XM_054367890.1"; gene_name "DHCR7";
chr11	72339370	72339379	+	transcript	-	gene_id "CLPB"; transcript_id "NM_001258392.3"; gene_name "CLPB";,gene_id "CLPB"; transcript_id "NM_001258393.3"; gene_name "CLPB";,gene_id "CLPB"; transcript_id "NM_001258394.3"; gene_name "CLPB";,gene_id "CLPB"; transcript_id "NM_030813.6"; gene_name "CLPB";,gene_id "CLPB"; transcript_id "XM_054370076.1"; gene_name "CLPB";,gene_id "CLPB"; transcript_id "XM_054370077.1"; gene_name "CLPB";,gene_id "CLPB"; transcript_id "XM_054370078.1"; gene_name "CLPB";,gene_id "CLPB"; transcript_id "XM_054370079.1"; gene_name "CLPB";
chr11	72536437	72536446	-	transcript	+	gene_id "LOC105369377"; transcript_id "XR_007082289.1"; gene_name "LOC105369377";,gene_id "LOC105369377"; transcript_id "XR_007082290.1"; gene_name "LOC105369377";
chr11	72542752	72542761	+	transcript	-	gene_id "PDE2A"; transcript_id "NM_001143839.4"; gene_name "PDE2A";,gene_id "PDE2A"; transcript_id "NM_001146209.3"; gene_name "PDE2A";,gene_id "PDE2A"; transcript_id "NM_001243784.2"; gene_name "PDE2A";,gene_id "PDE2A"; transcript_id "NM_002599.5"; gene_name "PDE2A";,gene_id "PDE2A"; transcript_id "XM_054369105.1"; gene_name "PDE2A";
chr11	73227395	73227404	-	3UTR,exon,transcript	+	gene_id "P2RY6"; transcript_id "NM_001277204.2"; gene_name "P2RY6";,gene_id "P2RY6"; transcript_id "NM_001277204.2"; exon_number "3"; exon_id "NM_001277204.2.3"; gene_name "P2RY6";,gene_id "P2RY6"; transcript_id "NM_001277205.2"; gene_name "P2RY6";,gene_id "P2RY6"; transcript_id "NM_001277205.2"; exon_number "4"; exon_id "NM_001277205.2.4"; gene_name "P2RY6";,gene_id "P2RY6"; transcript_id "NM_001277206.2"; gene_name "P2RY6";,gene_id "P2RY6"; transcript_id "NM_001277206.2"; exon_number "3"; exon_id "NM_001277206.2.3"; gene_name "P2RY6";,gene_id "P2RY6"; transcript_id "NM_001277207.2"; gene_name "P2RY6";,gene_id "P2RY6"; transcript_id "NM_001277207.2"; exon_number "3"; exon_id "NM_001277207.2.3"; gene_name "P2RY6";,gene_id "P2RY6"; transcript_id "NM_001277208.1"; gene_name "P2RY6";,gene_id "P2RY6"; transcript_id "NM_001277208.1"; exon_number "2"; exon_id "NM_001277208.1.2"; gene_name "P2RY6";,gene_id "P2RY6"; transcript_id "NM_176796.3"; gene_name "P2RY6";,gene_id "P2RY6"; transcript_id "NM_176796.3"; exon_number "4"; exon_id "NM_176796.3.4"; gene_name "P2RY6";,gene_id "P2RY6"; transcript_id "NM_176797.3"; gene_name "P2RY6";,gene_id "P2RY6"; transcript_id "NM_176797.3"; exon_number "3"; exon_id "NM_176797.3.3"; gene_name "P2RY6";,gene_id "P2RY6"; transcript_id "NM_176798.2"; gene_name "P2RY6";,gene_id "P2RY6"; transcript_id "NM_176798.2"; exon_number "4"; exon_id "NM_176798.2.4"; gene_name "P2RY6";,gene_id "P2RY6"; transcript_id "XM_054368994.1"; gene_name "P2RY6";,gene_id "P2RY6"; transcript_id "XM_054368994.1"; exon_number "3"; exon_id "XM_054368994.1.3"; gene_name "P2RY6";,gene_id "P2RY6"; transcript_id "XM_054368995.1"; gene_name "P2RY6";,gene_id "P2RY6"; transcript_id "XM_054368995.1"; exon_number "3"; exon_id "XM_054368995.1.3"; gene_name "P2RY6";,gene_id "P2RY6"; transcript_id "XM_054368996.1"; gene_name "P2RY6";,gene_id "P2RY6"; transcript_id "XM_054368996.1"; exon_number "3"; exon_id "XM_054368996.1.3"; gene_name "P2RY6";,gene_id "P2RY6"; transcript_id "XM_054368997.1"; gene_name "P2RY6";,gene_id "P2RY6"; transcript_id "XM_054368997.1"; exon_number "3"; exon_id "XM_054368997.1.3"; gene_name "P2RY6";,gene_id "P2RY6"; transcript_id "XM_054368998.1"; gene_name "P2RY6";,gene_id "P2RY6"; transcript_id "XM_054368998.1"; exon_number "3"; exon_id "XM_054368998.1.3"; gene_name "P2RY6";,gene_id "P2RY6"; transcript_id "XM_054368999.1"; gene_name "P2RY6";,gene_id "P2RY6"; transcript_id "XM_054368999.1"; exon_number "2"; exon_id "XM_054368999.1.2"; gene_name "P2RY6";,gene_id "P2RY6"; transcript_id "XM_054369000.1"; gene_name "P2RY6";,gene_id "P2RY6"; transcript_id "XM_054369000.1"; exon_number "2"; exon_id "XM_054369000.1.2"; gene_name "P2RY6";,gene_id "P2RY6"; transcript_id "XM_054369001.1"; gene_name "P2RY6";,gene_id "P2RY6"; transcript_id "XM_054369001.1"; exon_number "2"; exon_id "XM_054369001.1.2"; gene_name "P2RY6";
chr11	73390513	73390522	+	transcript	-	gene_id "FAM168A"; transcript_id "NM_001286050.2"; gene_name "FAM168A";,gene_id "FAM168A"; transcript_id "NM_001286051.2"; gene_name "FAM168A";,gene_id "FAM168A"; transcript_id "NM_015159.3"; gene_name "FAM168A";,gene_id "FAM168A"; transcript_id "XM_054368190.1"; gene_name "FAM168A";,gene_id "FAM168A"; transcript_id "XM_054368191.1"; gene_name "FAM168A";
chr11	73437383	73437392	+	transcript	-	gene_id "FAM168A"; transcript_id "NM_001286050.2"; gene_name "FAM168A";,gene_id "FAM168A"; transcript_id "NM_001286051.2"; gene_name "FAM168A";,gene_id "FAM168A"; transcript_id "NM_015159.3"; gene_name "FAM168A";,gene_id "FAM168A"; transcript_id "XM_054368190.1"; gene_name "FAM168A";
chr11	73833447	73833456	-	transcript	+	gene_id "PAAF1"; transcript_id "NM_001267803.2"; gene_name "PAAF1";,gene_id "PAAF1"; transcript_id "NM_001267804.2"; gene_name "PAAF1";,gene_id "PAAF1"; transcript_id "NM_001267805.2"; gene_name "PAAF1";,gene_id "PAAF1"; transcript_id "NM_001267806.2"; gene_name "PAAF1";,gene_id "PAAF1"; transcript_id "NM_001363556.2"; gene_name "PAAF1";,gene_id "PAAF1"; transcript_id "NM_025155.3"; gene_name "PAAF1";,gene_id "PAAF1"; transcript_id "XM_054370044.1"; gene_name "PAAF1";,gene_id "PAAF1"; transcript_id "XR_008488461.1"; gene_name "PAAF1";
chr11	74115187	74115196	-	transcript	+	gene_id "PPME1"; transcript_id "NM_001271593.2"; gene_name "PPME1";,gene_id "PPME1"; transcript_id "NM_016147.3"; gene_name "PPME1";,gene_id "PPME1"; transcript_id "XM_054369109.1"; gene_name "PPME1";,gene_id "PPME1"; transcript_id "XM_054369110.1"; gene_name "PPME1";
chr11	74207448	74207457	+	transcript	-	gene_id "P4HA3"; transcript_id "NM_001288748.2"; gene_name "P4HA3";,gene_id "P4HA3"; transcript_id "NM_182904.5"; gene_name "P4HA3";,gene_id "P4HA3"; transcript_id "NR_110031.2"; gene_name "P4HA3";,gene_id "P4HA3"; transcript_id "XM_054368479.1"; gene_name "P4HA3";,gene_id "P4HA3"; transcript_id "XR_008488383.1"; gene_name "P4HA3";,gene_id "P4HA3"; transcript_id "XR_008488384.1"; gene_name "P4HA3";,gene_id "P4HA3"; transcript_id "XR_008488385.1"; gene_name "P4HA3";
chr11	74218736	74218745	+	transcript	-	gene_id "P4HA3"; transcript_id "NM_001288748.2"; gene_name "P4HA3";,gene_id "P4HA3"; transcript_id "NM_182904.5"; gene_name "P4HA3";,gene_id "P4HA3"; transcript_id "NR_110031.2"; gene_name "P4HA3";,gene_id "P4HA3"; transcript_id "XM_054368479.1"; gene_name "P4HA3";,gene_id "P4HA3"; transcript_id "XR_008488383.1"; gene_name "P4HA3";,gene_id "P4HA3"; transcript_id "XR_008488384.1"; gene_name "P4HA3";,gene_id "P4HA3"; transcript_id "XR_008488385.1"; gene_name "P4HA3";
chr11	74522653	74522662	-	transcript	+	gene_id "POLD3"; transcript_id "NM_001363597.2"; gene_name "POLD3";,gene_id "POLD3"; transcript_id "NM_006591.3"; gene_name "POLD3";,gene_id "POLD3"; transcript_id "NR_046409.2"; gene_name "POLD3";,gene_id "POLD3"; transcript_id "NR_046410.2"; gene_name "POLD3";,gene_id "POLD3"; transcript_id "XM_054367515.1"; gene_name "POLD3";,gene_id "POLD3"; transcript_id "XM_054367516.1"; gene_name "POLD3";,gene_id "POLD3"; transcript_id "XM_054367517.1"; gene_name "POLD3";
chr11	74752509	74752518	-	transcript	+	gene_id "RNF169"; transcript_id "NM_001098638.2"; gene_name "RNF169";,gene_id "RNF169"; transcript_id "XM_054368299.1"; gene_name "RNF169";,gene_id "RNF169"; transcript_id "XM_054368300.1"; gene_name "RNF169";
chr11	74928096	74928105	-	transcript	+	gene_id "NEU3"; transcript_id "NM_001367860.1"; gene_name "NEU3";,gene_id "NEU3"; transcript_id "NM_001367863.1"; gene_name "NEU3";,gene_id "NEU3"; transcript_id "NM_001367864.1"; gene_name "NEU3";,gene_id "NEU3"; transcript_id "NM_001367865.1"; gene_name "NEU3";,gene_id "NEU3"; transcript_id "NM_001367866.1"; gene_name "NEU3";,gene_id "NEU3"; transcript_id "NM_006656.6"; gene_name "NEU3";,gene_id "NEU3"; transcript_id "XM_054367518.1"; gene_name "NEU3";,gene_id "NEU3"; transcript_id "XM_054367520.1"; gene_name "NEU3";,gene_id "NEU3"; transcript_id "XM_054367521.1"; gene_name "NEU3";,gene_id "NEU3"; transcript_id "XM_054367522.1"; gene_name "NEU3";,gene_id "NEU3"; transcript_id "XM_054367523.1"; gene_name "NEU3";
chr11	75233064	75233073	+	transcript	-	gene_id "ARRB1"; transcript_id "NM_004041.5"; gene_name "ARRB1";,gene_id "ARRB1"; transcript_id "NM_020251.4"; gene_name "ARRB1";,gene_id "ARRB1"; transcript_id "XM_054368808.1"; gene_name "ARRB1";,gene_id "ARRB1"; transcript_id "XM_054368809.1"; gene_name "ARRB1";,gene_id "ARRB1"; transcript_id "XM_054368810.1"; gene_name "ARRB1";,gene_id "ARRB1"; transcript_id "XM_054368811.1"; gene_name "ARRB1";,gene_id "ARRB1"; transcript_id "XM_054368812.1"; gene_name "ARRB1";,gene_id "ARRB1"; transcript_id "XM_054368813.1"; gene_name "ARRB1";,gene_id "ARRB1"; transcript_id "XM_054368814.1"; gene_name "ARRB1";
chr11	75947954	75947963	-	transcript	+	gene_id "UVRAG"; transcript_id "NM_001386671.1"; gene_name "UVRAG";,gene_id "UVRAG"; transcript_id "NM_001386672.1"; gene_name "UVRAG";,gene_id "UVRAG"; transcript_id "NM_001386673.1"; gene_name "UVRAG";,gene_id "UVRAG"; transcript_id "NM_001386674.1"; gene_name "UVRAG";,gene_id "UVRAG"; transcript_id "NM_003369.4"; gene_name "UVRAG";,gene_id "UVRAG"; transcript_id "NR_170160.1"; gene_name "UVRAG";,gene_id "UVRAG"; transcript_id "NR_170161.1"; gene_name "UVRAG";,gene_id "UVRAG"; transcript_id "XM_054369816.1"; gene_name "UVRAG";,gene_id "UVRAG"; transcript_id "XM_054369817.1"; gene_name "UVRAG";,gene_id "UVRAG"; transcript_id "XM_054369818.1"; gene_name "UVRAG";
chr11	76407275	76407284	-	transcript	+	gene_id "EMSY"; transcript_id "NM_001300942.2"; gene_name "EMSY";,gene_id "EMSY"; transcript_id "NM_001300943.2"; gene_name "EMSY";,gene_id "EMSY"; transcript_id "NM_001300944.2"; gene_name "EMSY";,gene_id "EMSY"; transcript_id "NM_020193.5"; gene_name "EMSY";,gene_id "EMSY"; transcript_id "XM_054369387.1"; gene_name "EMSY";,gene_id "EMSY"; transcript_id "XM_054369388.1"; gene_name "EMSY";,gene_id "EMSY"; transcript_id "XM_054369389.1"; gene_name "EMSY";,gene_id "EMSY"; transcript_id "XM_054369390.1"; gene_name "EMSY";,gene_id "EMSY"; transcript_id "XM_054369391.1"; gene_name "EMSY";,gene_id "EMSY"; transcript_id "XM_054369392.1"; gene_name "EMSY";,gene_id "EMSY"; transcript_id "XM_054369393.1"; gene_name "EMSY";,gene_id "EMSY"; transcript_id "XM_054369394.1"; gene_name "EMSY";,gene_id "EMSY"; transcript_id "XM_054369395.1"; gene_name "EMSY";,gene_id "EMSY"; transcript_id "XM_054369396.1"; gene_name "EMSY";,gene_id "EMSY"; transcript_id "XM_054369397.1"; gene_name "EMSY";,gene_id "EMSY"; transcript_id "XM_054369398.1"; gene_name "EMSY";,gene_id "EMSY"; transcript_id "XM_054369399.1"; gene_name "EMSY";,gene_id "EMSY"; transcript_id "XM_054369400.1"; gene_name "EMSY";,gene_id "EMSY"; transcript_id "XM_054369401.1"; gene_name "EMSY";,gene_id "EMSY"; transcript_id "XM_054369402.1"; gene_name "EMSY";,gene_id "EMSY"; transcript_id "XM_054369403.1"; gene_name "EMSY";,gene_id "EMSY"; transcript_id "XM_054369404.1"; gene_name "EMSY";,gene_id "EMSY"; transcript_id "XM_054369405.1"; gene_name "EMSY";,gene_id "EMSY"; transcript_id "XM_054369406.1"; gene_name "EMSY";,gene_id "EMSY"; transcript_id "XM_054369407.1"; gene_name "EMSY";,gene_id "EMSY"; transcript_id "XM_054369408.1"; gene_name "EMSY";,gene_id "EMSY"; transcript_id "XM_054369409.1"; gene_name "EMSY";,gene_id "EMSY"; transcript_id "XM_054369410.1"; gene_name "EMSY";,gene_id "EMSY"; transcript_id "XM_054369411.1"; gene_name "EMSY";,gene_id "EMSY"; transcript_id "XM_054369412.1"; gene_name "EMSY";,gene_id "EMSY"; transcript_id "XM_054369413.1"; gene_name "EMSY";,gene_id "EMSY"; transcript_id "XM_054369414.1"; gene_name "EMSY";,gene_id "EMSY"; transcript_id "XM_054369415.1"; gene_name "EMSY";,gene_id "EMSY"; transcript_id "XM_054369416.1"; gene_name "EMSY";,gene_id "EMSY"; transcript_id "XM_054369417.1"; gene_name "EMSY";,gene_id "EMSY"; transcript_id "XM_054369418.1"; gene_name "EMSY";,gene_id "EMSY"; transcript_id "XM_054369419.1"; gene_name "EMSY";,gene_id "EMSY"; transcript_id "XM_054369420.1"; gene_name "EMSY";,gene_id "EMSY"; transcript_id "XM_054369421.1"; gene_name "EMSY";,gene_id "EMSY"; transcript_id "XM_054369422.1"; gene_name "EMSY";,gene_id "EMSY"; transcript_id "XM_054369423.1"; gene_name "EMSY";,gene_id "EMSY"; transcript_id "XM_054369424.1"; gene_name "EMSY";,gene_id "EMSY"; transcript_id "XM_054369425.1"; gene_name "EMSY";,gene_id "EMSY"; transcript_id "XM_054369426.1"; gene_name "EMSY";,gene_id "EMSY"; transcript_id "XM_054369427.1"; gene_name "EMSY";,gene_id "EMSY"; transcript_id "XM_054369428.1"; gene_name "EMSY";,gene_id "EMSY"; transcript_id "XM_054369429.1"; gene_name "EMSY";,gene_id "EMSY"; transcript_id "XM_054369430.1"; gene_name "EMSY";,gene_id "EMSY"; transcript_id "XM_054369431.1"; gene_name "EMSY";,gene_id "EMSY"; transcript_id "XM_054369432.1"; gene_name "EMSY";
chr11	76479857	76479866	-	3UTR,exon,transcript	+	gene_id "EMSY"; transcript_id "NM_001300942.2"; gene_name "EMSY";,gene_id "EMSY"; transcript_id "NM_001300942.2"; exon_number "22"; exon_id "NM_001300942.2.22"; gene_name "EMSY";,gene_id "EMSY"; transcript_id "NM_001300943.2"; gene_name "EMSY";,gene_id "EMSY"; transcript_id "NM_001300943.2"; exon_number "21"; exon_id "NM_001300943.2.21"; gene_name "EMSY";,gene_id "EMSY"; transcript_id "NM_001300944.2"; gene_name "EMSY";,gene_id "EMSY"; transcript_id "NM_001300944.2"; exon_number "21"; exon_id "NM_001300944.2.21"; gene_name "EMSY";,gene_id "EMSY"; transcript_id "NM_020193.5"; gene_name "EMSY";,gene_id "EMSY"; transcript_id "NM_020193.5"; exon_number "21"; exon_id "NM_020193.5.21"; gene_name "EMSY";,gene_id "EMSY"; transcript_id "XM_054369387.1"; gene_name "EMSY";,gene_id "EMSY"; transcript_id "XM_054369387.1"; exon_number "22"; exon_id "XM_054369387.1.22"; gene_name "EMSY";,gene_id "EMSY"; transcript_id "XM_054369388.1"; gene_name "EMSY";,gene_id "EMSY"; transcript_id "XM_054369388.1"; exon_number "21"; exon_id "XM_054369388.1.21"; gene_name "EMSY";,gene_id "EMSY"; transcript_id "XM_054369389.1"; gene_name "EMSY";,gene_id "EMSY"; transcript_id "XM_054369389.1"; exon_number "23"; exon_id "XM_054369389.1.23"; gene_name "EMSY";,gene_id "EMSY"; transcript_id "XM_054369390.1"; gene_name "EMSY";,gene_id "EMSY"; transcript_id "XM_054369390.1"; exon_number "20"; exon_id "XM_054369390.1.20"; gene_name "EMSY";,gene_id "EMSY"; transcript_id "XM_054369391.1"; gene_name "EMSY";,gene_id "EMSY"; transcript_id "XM_054369391.1"; exon_number "20"; exon_id "XM_054369391.1.20"; gene_name "EMSY";,gene_id "EMSY"; transcript_id "XM_054369392.1"; gene_name "EMSY";,gene_id "EMSY"; transcript_id "XM_054369392.1"; exon_number "22"; exon_id "XM_054369392.1.22"; gene_name "EMSY";,gene_id "EMSY"; transcript_id "XM_054369393.1"; gene_name "EMSY";,gene_id "EMSY"; transcript_id "XM_054369393.1"; exon_number "22"; exon_id "XM_054369393.1.22"; gene_name "EMSY";,gene_id "EMSY"; transcript_id "XM_054369394.1"; gene_name "EMSY";,gene_id "EMSY"; transcript_id "XM_054369394.1"; exon_number "22"; exon_id "XM_054369394.1.22"; gene_name "EMSY";,gene_id "EMSY"; transcript_id "XM_054369395.1"; gene_name "EMSY";,gene_id "EMSY"; transcript_id "XM_054369395.1"; exon_number "21"; exon_id "XM_054369395.1.21"; gene_name "EMSY";,gene_id "EMSY"; transcript_id "XM_054369396.1"; gene_name "EMSY";,gene_id "EMSY"; transcript_id "XM_054369396.1"; exon_number "21"; exon_id "XM_054369396.1.21"; gene_name "EMSY";,gene_id "EMSY"; transcript_id "XM_054369397.1"; gene_name "EMSY";,gene_id "EMSY"; transcript_id "XM_054369397.1"; exon_number "21"; exon_id "XM_054369397.1.21"; gene_name "EMSY";,gene_id "EMSY"; transcript_id "XM_054369398.1"; gene_name "EMSY";,gene_id "EMSY"; transcript_id "XM_054369398.1"; exon_number "21"; exon_id "XM_054369398.1.21"; gene_name "EMSY";,gene_id "EMSY"; transcript_id "XM_054369399.1"; gene_name "EMSY";,gene_id "EMSY"; transcript_id "XM_054369399.1"; exon_number "20"; exon_id "XM_054369399.1.20"; gene_name "EMSY";,gene_id "EMSY"; transcript_id "XM_054369400.1"; gene_name "EMSY";,gene_id "EMSY"; transcript_id "XM_054369400.1"; exon_number "20"; exon_id "XM_054369400.1.20"; gene_name "EMSY";,gene_id "EMSY"; transcript_id "XM_054369401.1"; gene_name "EMSY";,gene_id "EMSY"; transcript_id "XM_054369401.1"; exon_number "22"; exon_id "XM_054369401.1.22"; gene_name "EMSY";,gene_id "EMSY"; transcript_id "XM_054369402.1"; gene_name "EMSY";,gene_id "EMSY"; transcript_id "XM_054369402.1"; exon_number "20"; exon_id "XM_054369402.1.20"; gene_name "EMSY";,gene_id "EMSY"; transcript_id "XM_054369403.1"; gene_name "EMSY";,gene_id "EMSY"; transcript_id "XM_054369403.1"; exon_number "20"; exon_id "XM_054369403.1.20"; gene_name "EMSY";,gene_id "EMSY"; transcript_id "XM_054369404.1"; gene_name "EMSY";,gene_id "EMSY"; transcript_id "XM_054369404.1"; exon_number "20"; exon_id "XM_054369404.1.20"; gene_name "EMSY";,gene_id "EMSY"; transcript_id "XM_054369405.1"; gene_name "EMSY";,gene_id "EMSY"; transcript_id "XM_054369405.1"; exon_number "20"; exon_id "XM_054369405.1.20"; gene_name "EMSY";,gene_id "EMSY"; transcript_id "XM_054369406.1"; gene_name "EMSY";,gene_id "EMSY"; transcript_id "XM_054369406.1"; exon_number "19"; exon_id "XM_054369406.1.19"; gene_name "EMSY";,gene_id "EMSY"; transcript_id "XM_054369407.1"; gene_name "EMSY";,gene_id "EMSY"; transcript_id "XM_054369407.1"; exon_number "21"; exon_id "XM_054369407.1.21"; gene_name "EMSY";,gene_id "EMSY"; transcript_id "XM_054369408.1"; gene_name "EMSY";,gene_id "EMSY"; transcript_id "XM_054369408.1"; exon_number "19"; exon_id "XM_054369408.1.19"; gene_name "EMSY";,gene_id "EMSY"; transcript_id "XM_054369409.1"; gene_name "EMSY";,gene_id "EMSY"; transcript_id "XM_054369409.1"; exon_number "19"; exon_id "XM_054369409.1.19"; gene_name "EMSY";,gene_id "EMSY"; transcript_id "XM_054369410.1"; gene_name "EMSY";,gene_id "EMSY"; transcript_id "XM_054369410.1"; exon_number "21"; exon_id "XM_054369410.1.21"; gene_name "EMSY";,gene_id "EMSY"; transcript_id "XM_054369411.1"; gene_name "EMSY";,gene_id "EMSY"; transcript_id "XM_054369411.1"; exon_number "20"; exon_id "XM_054369411.1.20"; gene_name "EMSY";,gene_id "EMSY"; transcript_id "XM_054369412.1"; gene_name "EMSY";,gene_id "EMSY"; transcript_id "XM_054369412.1"; exon_number "20"; exon_id "XM_054369412.1.20"; gene_name "EMSY";,gene_id "EMSY"; transcript_id "XM_054369413.1"; gene_name "EMSY";,gene_id "EMSY"; transcript_id "XM_054369413.1"; exon_number "19"; exon_id "XM_054369413.1.19"; gene_name "EMSY";,gene_id "EMSY"; transcript_id "XM_054369414.1"; gene_name "EMSY";,gene_id "EMSY"; transcript_id "XM_054369414.1"; exon_number "19"; exon_id "XM_054369414.1.19"; gene_name "EMSY";,gene_id "EMSY"; transcript_id "XM_054369415.1"; gene_name "EMSY";,gene_id "EMSY"; transcript_id "XM_054369415.1"; exon_number "19"; exon_id "XM_054369415.1.19"; gene_name "EMSY";,gene_id "EMSY"; transcript_id "XM_054369416.1"; gene_name "EMSY";,gene_id "EMSY"; transcript_id "XM_054369416.1"; exon_number "19"; exon_id "XM_054369416.1.19"; gene_name "EMSY";,gene_id "EMSY"; transcript_id "XM_054369417.1"; gene_name "EMSY";,gene_id "EMSY"; transcript_id "XM_054369417.1"; exon_number "18"; exon_id "XM_054369417.1.18"; gene_name "EMSY";,gene_id "EMSY"; transcript_id "XM_054369418.1"; gene_name "EMSY";,gene_id "EMSY"; transcript_id "XM_054369418.1"; exon_number "18"; exon_id "XM_054369418.1.18"; gene_name "EMSY";,gene_id "EMSY"; transcript_id "XM_054369419.1"; gene_name "EMSY";,gene_id "EMSY"; transcript_id "XM_054369419.1"; exon_number "18"; exon_id "XM_054369419.1.18"; gene_name "EMSY";,gene_id "EMSY"; transcript_id "XM_054369420.1"; gene_name "EMSY";,gene_id "EMSY"; transcript_id "XM_054369420.1"; exon_number "20"; exon_id "XM_054369420.1.20"; gene_name "EMSY";,gene_id "EMSY"; transcript_id "XM_054369421.1"; gene_name "EMSY";,gene_id "EMSY"; transcript_id "XM_054369421.1"; exon_number "21"; exon_id "XM_054369421.1.21"; gene_name "EMSY";,gene_id "EMSY"; transcript_id "XM_054369422.1"; gene_name "EMSY";,gene_id "EMSY"; transcript_id "XM_054369422.1"; exon_number "20"; exon_id "XM_054369422.1.20"; gene_name "EMSY";,gene_id "EMSY"; transcript_id "XM_054369423.1"; gene_name "EMSY";,gene_id "EMSY"; transcript_id "XM_054369423.1"; exon_number "20"; exon_id "XM_054369423.1.20"; gene_name "EMSY";,gene_id "EMSY"; transcript_id "XM_054369424.1"; gene_name "EMSY";,gene_id "EMSY"; transcript_id "XM_054369424.1"; exon_number "20"; exon_id "XM_054369424.1.20"; gene_name "EMSY";,gene_id "EMSY"; transcript_id "XM_054369425.1"; gene_name "EMSY";,gene_id "EMSY"; transcript_id "XM_054369425.1"; exon_number "19"; exon_id "XM_054369425.1.19"; gene_name "EMSY";,gene_id "EMSY"; transcript_id "XM_054369426.1"; gene_name "EMSY";,gene_id "EMSY"; transcript_id "XM_054369426.1"; exon_number "19"; exon_id "XM_054369426.1.19"; gene_name "EMSY";,gene_id "EMSY"; transcript_id "XM_054369427.1"; gene_name "EMSY";,gene_id "EMSY"; transcript_id "XM_054369427.1"; exon_number "20"; exon_id "XM_054369427.1.20"; gene_name "EMSY";,gene_id "EMSY"; transcript_id "XM_054369428.1"; gene_name "EMSY";,gene_id "EMSY"; transcript_id "XM_054369428.1"; exon_number "19"; exon_id "XM_054369428.1.19"; gene_name "EMSY";,gene_id "EMSY"; transcript_id "XM_054369429.1"; gene_name "EMSY";,gene_id "EMSY"; transcript_id "XM_054369429.1"; exon_number "19"; exon_id "XM_054369429.1.19"; gene_name "EMSY";,gene_id "EMSY"; transcript_id "XM_054369430.1"; gene_name "EMSY";,gene_id "EMSY"; transcript_id "XM_054369430.1"; exon_number "19"; exon_id "XM_054369430.1.19"; gene_name "EMSY";,gene_id "EMSY"; transcript_id "XM_054369431.1"; gene_name "EMSY";,gene_id "EMSY"; transcript_id "XM_054369431.1"; exon_number "20"; exon_id "XM_054369431.1.20"; gene_name "EMSY";,gene_id "EMSY"; transcript_id "XM_054369432.1"; gene_name "EMSY";,gene_id "EMSY"; transcript_id "XM_054369432.1"; exon_number "19"; exon_id "XM_054369432.1.19"; gene_name "EMSY";
chr11	77294519	77294528	+	transcript	-	gene_id "PAK1"; transcript_id "NM_001128620.2"; gene_name "PAK1";,gene_id "PAK1"; transcript_id "NM_001376268.1"; gene_name "PAK1";,gene_id "PAK1"; transcript_id "NM_001376269.1"; gene_name "PAK1";,gene_id "PAK1"; transcript_id "NM_001376270.1"; gene_name "PAK1";,gene_id "PAK1"; transcript_id "NM_001376271.1"; gene_name "PAK1";,gene_id "PAK1"; transcript_id "NM_001376272.1"; gene_name "PAK1";,gene_id "PAK1"; transcript_id "NM_001376273.1"; gene_name "PAK1";,gene_id "PAK1"; transcript_id "NM_001376274.1"; gene_name "PAK1";,gene_id "PAK1"; transcript_id "NM_001376275.1"; gene_name "PAK1";,gene_id "PAK1"; transcript_id "NM_001376276.1"; gene_name "PAK1";,gene_id "PAK1"; transcript_id "NM_001376277.1"; gene_name "PAK1";,gene_id "PAK1"; transcript_id "NM_001376278.1"; gene_name "PAK1";,gene_id "PAK1"; transcript_id "NM_001376279.1"; gene_name "PAK1";,gene_id "PAK1"; transcript_id "NM_001376280.1"; gene_name "PAK1";,gene_id "PAK1"; transcript_id "NM_001376281.1"; gene_name "PAK1";,gene_id "PAK1"; transcript_id "NM_001376282.1"; gene_name "PAK1";,gene_id "PAK1"; transcript_id "NM_001376283.1"; gene_name "PAK1";,gene_id "PAK1"; transcript_id "NM_001376284.1"; gene_name "PAK1";,gene_id "PAK1"; transcript_id "NM_001376285.1"; gene_name "PAK1";,gene_id "PAK1"; transcript_id "NM_001376286.1"; gene_name "PAK1";,gene_id "PAK1"; transcript_id "NM_001376287.1"; gene_name "PAK1";,gene_id "PAK1"; transcript_id "NM_001376288.1"; gene_name "PAK1";,gene_id "PAK1"; transcript_id "NM_001376289.1"; gene_name "PAK1";,gene_id "PAK1"; transcript_id "NM_001376290.1"; gene_name "PAK1";,gene_id "PAK1"; transcript_id "NM_001376291.1"; gene_name "PAK1";,gene_id "PAK1"; transcript_id "NM_001376292.1"; gene_name "PAK1";,gene_id "PAK1"; transcript_id "NM_001376293.1"; gene_name "PAK1";,gene_id "PAK1"; transcript_id "NM_001376294.1"; gene_name "PAK1";,gene_id "PAK1"; transcript_id "NM_001376295.1"; gene_name "PAK1";,gene_id "PAK1"; transcript_id "NM_001376301.1"; gene_name "PAK1";,gene_id "PAK1"; transcript_id "NM_001376302.1"; gene_name "PAK1";,gene_id "PAK1"; transcript_id "NM_001376303.1"; gene_name "PAK1";,gene_id "PAK1"; transcript_id "NM_001376304.1"; gene_name "PAK1";,gene_id "PAK1"; transcript_id "NM_001376305.1"; gene_name "PAK1";,gene_id "PAK1"; transcript_id "NM_002576.5"; gene_name "PAK1";,gene_id "PAK1"; transcript_id "NR_164797.1"; gene_name "PAK1";,gene_id "PAK1"; transcript_id "NR_164798.1"; gene_name "PAK1";,gene_id "PAK1"; transcript_id "XM_054369009.1"; gene_name "PAK1";,gene_id "PAK1"; transcript_id "XM_054369010.1"; gene_name "PAK1";,gene_id "PAK1"; transcript_id "XM_054369011.1"; gene_name "PAK1";,gene_id "PAK1"; transcript_id "XM_054369012.1"; gene_name "PAK1";,gene_id "PAK1"; transcript_id "XM_054369013.1"; gene_name "PAK1";,gene_id "PAK1"; transcript_id "XM_054369014.1"; gene_name "PAK1";,gene_id "PAK1"; transcript_id "XM_054369015.1"; gene_name "PAK1";,gene_id "PAK1"; transcript_id "XM_054369016.1"; gene_name "PAK1";,gene_id "PAK1"; transcript_id "XM_054369017.1"; gene_name "PAK1";,gene_id "PAK1"; transcript_id "XM_054369018.1"; gene_name "PAK1";,gene_id "PAK1"; transcript_id "XM_054369019.1"; gene_name "PAK1";,gene_id "PAK1"; transcript_id "XM_054369020.1"; gene_name "PAK1";,gene_id "PAK1"; transcript_id "XM_054369021.1"; gene_name "PAK1";
chr11	77312053	77312062	+	transcript	-	gene_id "PAK1"; transcript_id "NM_001128620.2"; gene_name "PAK1";,gene_id "PAK1"; transcript_id "NM_001376268.1"; gene_name "PAK1";,gene_id "PAK1"; transcript_id "NM_001376269.1"; gene_name "PAK1";,gene_id "PAK1"; transcript_id "NM_001376270.1"; gene_name "PAK1";,gene_id "PAK1"; transcript_id "NM_001376271.1"; gene_name "PAK1";,gene_id "PAK1"; transcript_id "NM_001376272.1"; gene_name "PAK1";,gene_id "PAK1"; transcript_id "NM_001376273.1"; gene_name "PAK1";,gene_id "PAK1"; transcript_id "NM_001376274.1"; gene_name "PAK1";,gene_id "PAK1"; transcript_id "NM_001376275.1"; gene_name "PAK1";,gene_id "PAK1"; transcript_id "NM_001376276.1"; gene_name "PAK1";,gene_id "PAK1"; transcript_id "NM_001376277.1"; gene_name "PAK1";,gene_id "PAK1"; transcript_id "NM_001376278.1"; gene_name "PAK1";,gene_id "PAK1"; transcript_id "NM_001376279.1"; gene_name "PAK1";,gene_id "PAK1"; transcript_id "NM_001376280.1"; gene_name "PAK1";,gene_id "PAK1"; transcript_id "NM_001376281.1"; gene_name "PAK1";,gene_id "PAK1"; transcript_id "NM_001376282.1"; gene_name "PAK1";,gene_id "PAK1"; transcript_id "NM_001376283.1"; gene_name "PAK1";,gene_id "PAK1"; transcript_id "NM_001376284.1"; gene_name "PAK1";,gene_id "PAK1"; transcript_id "NM_001376285.1"; gene_name "PAK1";,gene_id "PAK1"; transcript_id "NM_001376286.1"; gene_name "PAK1";,gene_id "PAK1"; transcript_id "NM_001376287.1"; gene_name "PAK1";,gene_id "PAK1"; transcript_id "NM_001376288.1"; gene_name "PAK1";,gene_id "PAK1"; transcript_id "NM_001376289.1"; gene_name "PAK1";,gene_id "PAK1"; transcript_id "NM_001376290.1"; gene_name "PAK1";,gene_id "PAK1"; transcript_id "NM_001376291.1"; gene_name "PAK1";,gene_id "PAK1"; transcript_id "NM_001376292.1"; gene_name "PAK1";,gene_id "PAK1"; transcript_id "NM_001376293.1"; gene_name "PAK1";,gene_id "PAK1"; transcript_id "NM_001376294.1"; gene_name "PAK1";,gene_id "PAK1"; transcript_id "NM_001376295.1"; gene_name "PAK1";,gene_id "PAK1"; transcript_id "NM_001376301.1"; gene_name "PAK1";,gene_id "PAK1"; transcript_id "NM_001376302.1"; gene_name "PAK1";,gene_id "PAK1"; transcript_id "NM_001376303.1"; gene_name "PAK1";,gene_id "PAK1"; transcript_id "NM_001376304.1"; gene_name "PAK1";,gene_id "PAK1"; transcript_id "NM_001376305.1"; gene_name "PAK1";,gene_id "PAK1"; transcript_id "NM_002576.5"; gene_name "PAK1";,gene_id "PAK1"; transcript_id "NR_164797.1"; gene_name "PAK1";,gene_id "PAK1"; transcript_id "NR_164798.1"; gene_name "PAK1";,gene_id "PAK1"; transcript_id "XM_054369009.1"; gene_name "PAK1";,gene_id "PAK1"; transcript_id "XM_054369010.1"; gene_name "PAK1";,gene_id "PAK1"; transcript_id "XM_054369011.1"; gene_name "PAK1";,gene_id "PAK1"; transcript_id "XM_054369012.1"; gene_name "PAK1";,gene_id "PAK1"; transcript_id "XM_054369013.1"; gene_name "PAK1";,gene_id "PAK1"; transcript_id "XM_054369014.1"; gene_name "PAK1";,gene_id "PAK1"; transcript_id "XM_054369015.1"; gene_name "PAK1";,gene_id "PAK1"; transcript_id "XM_054369016.1"; gene_name "PAK1";,gene_id "PAK1"; transcript_id "XM_054369017.1"; gene_name "PAK1";,gene_id "PAK1"; transcript_id "XM_054369018.1"; gene_name "PAK1";,gene_id "PAK1"; transcript_id "XM_054369019.1"; gene_name "PAK1";,gene_id "PAK1"; transcript_id "XM_054369020.1"; gene_name "PAK1";,gene_id "PAK1"; transcript_id "XM_054369021.1"; gene_name "PAK1";
chr11	77644779	77644788	+	transcript	-	gene_id "RSF1"; transcript_id "NM_016578.4"; gene_name "RSF1";,gene_id "RSF1"; transcript_id "XM_054369127.1"; gene_name "RSF1";,gene_id "RSF1"; transcript_id "XM_054369128.1"; gene_name "RSF1";
chr11	77919373	77919382	+	transcript	-	gene_id "INTS4"; transcript_id "NM_033547.4"; gene_name "INTS4";,gene_id "INTS4"; transcript_id "XM_054370508.1"; gene_name "INTS4";,gene_id "INTS4"; transcript_id "XM_054370509.1"; gene_name "INTS4";,gene_id "INTS4"; transcript_id "XM_054370510.1"; gene_name "INTS4";,gene_id "INTS4"; transcript_id "XM_054370511.1"; gene_name "INTS4";,gene_id "INTS4"; transcript_id "XR_008488494.1"; gene_name "INTS4";,gene_id "INTS4"; transcript_id "XR_008488495.1"; gene_name "INTS4";
chr11	78253018	78253027	+	transcript	-	gene_id "GAB2"; transcript_id "NM_012296.4"; gene_name "GAB2";,gene_id "GAB2"; transcript_id "NM_080491.3"; gene_name "GAB2";,gene_id "GAB2"; transcript_id "XM_054370635.1"; gene_name "GAB2";,gene_id "GAB2"; transcript_id "XM_054370637.1"; gene_name "GAB2";
chr11	78260819	78260828	+	transcript	-	gene_id "GAB2"; transcript_id "NM_012296.4"; gene_name "GAB2";,gene_id "GAB2"; transcript_id "NM_080491.3"; gene_name "GAB2";,gene_id "GAB2"; transcript_id "XM_054370635.1"; gene_name "GAB2";,gene_id "GAB2"; transcript_id "XM_054370637.1"; gene_name "GAB2";
chr11	78421090	78421099	+	transcript	-	gene_id "NARS2"; transcript_id "NM_001243251.2"; gene_name "NARS2";,gene_id "NARS2"; transcript_id "NM_024678.6"; gene_name "NARS2";,gene_id "NARS2"; transcript_id "XM_054369950.1"; gene_name "NARS2";,gene_id "NARS2"; transcript_id "XM_054369951.1"; gene_name "NARS2";,gene_id "NARS2"; transcript_id "XM_054369952.1"; gene_name "NARS2";,gene_id "NARS2"; transcript_id "XM_054369953.1"; gene_name "NARS2";,gene_id "NARS2"; transcript_id "XM_054369954.1"; gene_name "NARS2";,gene_id "NARS2"; transcript_id "XM_054369955.1"; gene_name "NARS2";
chr11	78491394	78491403	+	transcript	-	gene_id "NARS2"; transcript_id "NM_001243251.2"; gene_name "NARS2";,gene_id "NARS2"; transcript_id "NM_024678.6"; gene_name "NARS2";,gene_id "NARS2"; transcript_id "XM_054369950.1"; gene_name "NARS2";,gene_id "NARS2"; transcript_id "XM_054369951.1"; gene_name "NARS2";,gene_id "NARS2"; transcript_id "XM_054369952.1"; gene_name "NARS2";,gene_id "NARS2"; transcript_id "XM_054369953.1"; gene_name "NARS2";,gene_id "NARS2"; transcript_id "XM_054369954.1"; gene_name "NARS2";,gene_id "NARS2"; transcript_id "XM_054369955.1"; gene_name "NARS2";
chr11	78586130	78586139	+	3UTR,exon,transcript	-	gene_id "TENM4"; transcript_id "NM_001098816.3"; gene_name "TENM4";,gene_id "TENM4"; transcript_id "NM_001098816.3"; exon_number "34"; exon_id "NM_001098816.3.34"; gene_name "TENM4";,gene_id "TENM4"; transcript_id "XM_054368374.1"; gene_name "TENM4";,gene_id "TENM4"; transcript_id "XM_054368374.1"; exon_number "34"; exon_id "XM_054368374.1.34"; gene_name "TENM4";,gene_id "TENM4"; transcript_id "XM_054368375.1"; gene_name "TENM4";,gene_id "TENM4"; transcript_id "XM_054368375.1"; exon_number "33"; exon_id "XM_054368375.1.33"; gene_name "TENM4";,gene_id "TENM4"; transcript_id "XM_054368376.1"; gene_name "TENM4";,gene_id "TENM4"; transcript_id "XM_054368376.1"; exon_number "32"; exon_id "XM_054368376.1.32"; gene_name "TENM4";,gene_id "TENM4"; transcript_id "XM_054368377.1"; gene_name "TENM4";,gene_id "TENM4"; transcript_id "XM_054368377.1"; exon_number "31"; exon_id "XM_054368377.1.31"; gene_name "TENM4";,gene_id "TENM4"; transcript_id "XM_054368378.1"; gene_name "TENM4";,gene_id "TENM4"; transcript_id "XM_054368378.1"; exon_number "30"; exon_id "XM_054368378.1.30"; gene_name "TENM4";,gene_id "TENM4"; transcript_id "XM_054368379.1"; gene_name "TENM4";,gene_id "TENM4"; transcript_id "XM_054368379.1"; exon_number "17"; exon_id "XM_054368379.1.17"; gene_name "TENM4";
chr11	79079692	79079701	+	transcript	-	gene_id "TENM4"; transcript_id "NM_001098816.3"; gene_name "TENM4";,gene_id "TENM4"; transcript_id "XM_054368374.1"; gene_name "TENM4";,gene_id "TENM4"; transcript_id "XM_054368375.1"; gene_name "TENM4";,gene_id "TENM4"; transcript_id "XM_054368376.1"; gene_name "TENM4";,gene_id "TENM4"; transcript_id "XM_054368377.1"; gene_name "TENM4";,gene_id "TENM4"; transcript_id "XM_054368378.1"; gene_name "TENM4";
chr11	79250798	79250807	+	transcript	-	gene_id "TENM4"; transcript_id "NM_001098816.3"; gene_name "TENM4";,gene_id "TENM4"; transcript_id "XM_054368374.1"; gene_name "TENM4";,gene_id "TENM4"; transcript_id "XM_054368375.1"; gene_name "TENM4";,gene_id "TENM4"; transcript_id "XM_054368376.1"; gene_name "TENM4";,gene_id "TENM4"; transcript_id "XM_054368377.1"; gene_name "TENM4";,gene_id "TENM4"; transcript_id "XM_054368378.1"; gene_name "TENM4";
chr11	82028575	82028584	+	transcript	-	gene_id "MIR4300HG"; transcript_id "NR_120571.1"; gene_name "MIR4300HG";
chr11	82265411	82265420	+	transcript	-	gene_id "MIR4300HG"; transcript_id "NR_120571.1"; gene_name "MIR4300HG";
chr11	82774449	82774458	+	transcript	-	gene_id "PRCP"; transcript_id "NM_001319214.2"; gene_name "PRCP";,gene_id "PRCP"; transcript_id "NM_005040.4"; gene_name "PRCP";,gene_id "PRCP"; transcript_id "NM_199418.4"; gene_name "PRCP";,gene_id "PRCP"; transcript_id "XM_054369323.1"; gene_name "PRCP";
chr11	83266893	83266902	-	transcript	+	gene_id "LOC124906965"; transcript_id "XR_007082360.1"; gene_name "LOC124906965";,gene_id "LOC124906965"; transcript_id "XR_007082361.1"; gene_name "LOC124906965";,gene_id "LOC124906965"; transcript_id "XR_007082362.1"; gene_name "LOC124906965";
chr11	83286155	83286164	-	transcript	+	gene_id "LOC124906965"; transcript_id "XR_007082360.1"; gene_name "LOC124906965";,gene_id "LOC124906965"; transcript_id "XR_007082361.1"; gene_name "LOC124906965";,gene_id "LOC124906965"; transcript_id "XR_007082362.1"; gene_name "LOC124906965";
chr11	83458620	83458629	+	transcript	-	gene_id "DLG2"; transcript_id "NM_001142699.3"; gene_name "DLG2";,gene_id "DLG2"; transcript_id "NM_001142700.2"; gene_name "DLG2";,gene_id "DLG2"; transcript_id "NM_001142702.2"; gene_name "DLG2";,gene_id "DLG2"; transcript_id "NM_001206769.2"; gene_name "DLG2";,gene_id "DLG2"; transcript_id "NM_001300983.1"; gene_name "DLG2";,gene_id "DLG2"; transcript_id "NM_001351274.2"; gene_name "DLG2";,gene_id "DLG2"; transcript_id "NM_001351275.2"; gene_name "DLG2";,gene_id "DLG2"; transcript_id "NM_001351276.2"; gene_name "DLG2";,gene_id "DLG2"; transcript_id "NM_001364.3"; gene_name "DLG2";,gene_id "DLG2"; transcript_id "NM_001377966.1"; gene_name "DLG2";,gene_id "DLG2"; transcript_id "NM_001377967.1"; gene_name "DLG2";,gene_id "DLG2"; transcript_id "NM_001377968.1"; gene_name "DLG2";,gene_id "DLG2"; transcript_id "NM_001377970.1"; gene_name "DLG2";,gene_id "DLG2"; transcript_id "NM_001377971.1"; gene_name "DLG2";,gene_id "DLG2"; transcript_id "NM_001377972.1"; gene_name "DLG2";,gene_id "DLG2"; transcript_id "NM_001377973.1"; gene_name "DLG2";,gene_id "DLG2"; transcript_id "NM_001377974.1"; gene_name "DLG2";,gene_id "DLG2"; transcript_id "NM_001377976.1"; gene_name "DLG2";,gene_id "DLG2"; transcript_id "NM_001377977.1"; gene_name "DLG2";,gene_id "DLG2"; transcript_id "NM_001377978.1"; gene_name "DLG2";,gene_id "DLG2"; transcript_id "NM_001377979.1"; gene_name "DLG2";,gene_id "DLG2"; transcript_id "NM_001377980.1"; gene_name "DLG2";,gene_id "DLG2"; transcript_id "NM_001377981.1"; gene_name "DLG2";,gene_id "DLG2"; transcript_id "NM_001377982.1"; gene_name "DLG2";,gene_id "DLG2"; transcript_id "NR_165353.1"; gene_name "DLG2";,gene_id "DLG2"; transcript_id "XM_054367891.1"; gene_name "DLG2";,gene_id "DLG2"; transcript_id "XM_054367892.1"; gene_name "DLG2";,gene_id "DLG2"; transcript_id "XM_054367893.1"; gene_name "DLG2";,gene_id "DLG2"; transcript_id "XM_054367894.1"; gene_name "DLG2";,gene_id "DLG2"; transcript_id "XM_054367895.1"; gene_name "DLG2";,gene_id "DLG2"; transcript_id "XM_054367896.1"; gene_name "DLG2";,gene_id "DLG2"; transcript_id "XM_054367897.1"; gene_name "DLG2";,gene_id "DLG2"; transcript_id "XM_054367898.1"; gene_name "DLG2";,gene_id "DLG2"; transcript_id "XM_054367899.1"; gene_name "DLG2";,gene_id "DLG2"; transcript_id "XM_054367900.1"; gene_name "DLG2";,gene_id "DLG2"; transcript_id "XM_054367901.1"; gene_name "DLG2";,gene_id "DLG2"; transcript_id "XM_054367902.1"; gene_name "DLG2";,gene_id "DLG2"; transcript_id "XM_054367903.1"; gene_name "DLG2";,gene_id "DLG2"; transcript_id "XM_054367904.1"; gene_name "DLG2";,gene_id "DLG2"; transcript_id "XM_054367905.1"; gene_name "DLG2";,gene_id "DLG2"; transcript_id "XM_054367906.1"; gene_name "DLG2";,gene_id "DLG2"; transcript_id "XM_054367907.1"; gene_name "DLG2";,gene_id "DLG2"; transcript_id "XM_054367908.1"; gene_name "DLG2";,gene_id "DLG2"; transcript_id "XM_054367909.1"; gene_name "DLG2";,gene_id "DLG2"; transcript_id "XM_054367910.1"; gene_name "DLG2";,gene_id "DLG2"; transcript_id "XM_054367911.1"; gene_name "DLG2";,gene_id "DLG2"; transcript_id "XM_054367912.1"; gene_name "DLG2";,gene_id "DLG2"; transcript_id "XM_054367913.1"; gene_name "DLG2";,gene_id "DLG2"; transcript_id "XM_054367914.1"; gene_name "DLG2";,gene_id "DLG2"; transcript_id "XM_054367915.1"; gene_name "DLG2";,gene_id "DLG2"; transcript_id "XM_054367916.1"; gene_name "DLG2";,gene_id "DLG2"; transcript_id "XM_054367917.1"; gene_name "DLG2";,gene_id "DLG2"; transcript_id "XM_054367918.1"; gene_name "DLG2";,gene_id "DLG2"; transcript_id "XM_054367919.1"; gene_name "DLG2";,gene_id "DLG2"; transcript_id "XM_054367920.1"; gene_name "DLG2";,gene_id "DLG2"; transcript_id "XM_054367921.1"; gene_name "DLG2";,gene_id "DLG2"; transcript_id "XM_054367922.1"; gene_name "DLG2";,gene_id "DLG2"; transcript_id "XM_054367923.1"; gene_name "DLG2";,gene_id "DLG2"; transcript_id "XM_054367924.1"; gene_name "DLG2";,gene_id "DLG2"; transcript_id "XM_054367925.1"; gene_name "DLG2";,gene_id "DLG2"; transcript_id "XM_054367926.1"; gene_name "DLG2";,gene_id "DLG2"; transcript_id "XM_054367927.1"; gene_name "DLG2";
chr11	83676906	83676915	+	transcript	-	gene_id "DLG2"; transcript_id "NM_001142699.3"; gene_name "DLG2";,gene_id "DLG2"; transcript_id "NM_001142700.2"; gene_name "DLG2";,gene_id "DLG2"; transcript_id "NM_001206769.2"; gene_name "DLG2";,gene_id "DLG2"; transcript_id "NM_001300983.1"; gene_name "DLG2";,gene_id "DLG2"; transcript_id "NM_001351274.2"; gene_name "DLG2";,gene_id "DLG2"; transcript_id "NM_001351275.2"; gene_name "DLG2";,gene_id "DLG2"; transcript_id "NM_001351276.2"; gene_name "DLG2";,gene_id "DLG2"; transcript_id "NM_001364.3"; gene_name "DLG2";,gene_id "DLG2"; transcript_id "NM_001377966.1"; gene_name "DLG2";,gene_id "DLG2"; transcript_id "NM_001377967.1"; gene_name "DLG2";,gene_id "DLG2"; transcript_id "NM_001377968.1"; gene_name "DLG2";,gene_id "DLG2"; transcript_id "NM_001377970.1"; gene_name "DLG2";,gene_id "DLG2"; transcript_id "NM_001377971.1"; gene_name "DLG2";,gene_id "DLG2"; transcript_id "NM_001377972.1"; gene_name "DLG2";,gene_id "DLG2"; transcript_id "NM_001377973.1"; gene_name "DLG2";,gene_id "DLG2"; transcript_id "NM_001377974.1"; gene_name "DLG2";,gene_id "DLG2"; transcript_id "NM_001377975.1"; gene_name "DLG2";,gene_id "DLG2"; transcript_id "NR_165353.1"; gene_name "DLG2";,gene_id "DLG2"; transcript_id "XM_054367891.1"; gene_name "DLG2";,gene_id "DLG2"; transcript_id "XM_054367892.1"; gene_name "DLG2";,gene_id "DLG2"; transcript_id "XM_054367893.1"; gene_name "DLG2";,gene_id "DLG2"; transcript_id "XM_054367894.1"; gene_name "DLG2";,gene_id "DLG2"; transcript_id "XM_054367895.1"; gene_name "DLG2";,gene_id "DLG2"; transcript_id "XM_054367896.1"; gene_name "DLG2";,gene_id "DLG2"; transcript_id "XM_054367897.1"; gene_name "DLG2";,gene_id "DLG2"; transcript_id "XM_054367898.1"; gene_name "DLG2";,gene_id "DLG2"; transcript_id "XM_054367899.1"; gene_name "DLG2";,gene_id "DLG2"; transcript_id "XM_054367900.1"; gene_name "DLG2";,gene_id "DLG2"; transcript_id "XM_054367901.1"; gene_name "DLG2";,gene_id "DLG2"; transcript_id "XM_054367902.1"; gene_name "DLG2";,gene_id "DLG2"; transcript_id "XM_054367903.1"; gene_name "DLG2";,gene_id "DLG2"; transcript_id "XM_054367904.1"; gene_name "DLG2";,gene_id "DLG2"; transcript_id "XM_054367905.1"; gene_name "DLG2";,gene_id "DLG2"; transcript_id "XM_054367906.1"; gene_name "DLG2";,gene_id "DLG2"; transcript_id "XM_054367907.1"; gene_name "DLG2";,gene_id "DLG2"; transcript_id "XM_054367908.1"; gene_name "DLG2";,gene_id "DLG2"; transcript_id "XM_054367909.1"; gene_name "DLG2";,gene_id "DLG2"; transcript_id "XM_054367910.1"; gene_name "DLG2";,gene_id "DLG2"; transcript_id "XM_054367911.1"; gene_name "DLG2";,gene_id "DLG2"; transcript_id "XM_054367912.1"; gene_name "DLG2";,gene_id "DLG2"; transcript_id "XM_054367913.1"; gene_name "DLG2";,gene_id "DLG2"; transcript_id "XM_054367914.1"; gene_name "DLG2";,gene_id "DLG2"; transcript_id "XM_054367915.1"; gene_name "DLG2";,gene_id "DLG2"; transcript_id "XM_054367916.1"; gene_name "DLG2";,gene_id "DLG2"; transcript_id "XM_054367917.1"; gene_name "DLG2";,gene_id "DLG2"; transcript_id "XM_054367918.1"; gene_name "DLG2";,gene_id "DLG2"; transcript_id "XM_054367919.1"; gene_name "DLG2";,gene_id "DLG2"; transcript_id "XM_054367920.1"; gene_name "DLG2";,gene_id "DLG2"; transcript_id "XM_054367921.1"; gene_name "DLG2";,gene_id "DLG2"; transcript_id "XM_054367922.1"; gene_name "DLG2";,gene_id "DLG2"; transcript_id "XM_054367923.1"; gene_name "DLG2";,gene_id "DLG2"; transcript_id "XM_054367924.1"; gene_name "DLG2";,gene_id "DLG2"; transcript_id "XM_054367925.1"; gene_name "DLG2";,gene_id "DLG2"; transcript_id "XM_054367926.1"; gene_name "DLG2";
chr11	83799035	83799044	+	transcript	-	gene_id "DLG2"; transcript_id "NM_001142699.3"; gene_name "DLG2";,gene_id "DLG2"; transcript_id "NM_001142700.2"; gene_name "DLG2";,gene_id "DLG2"; transcript_id "NM_001206769.2"; gene_name "DLG2";,gene_id "DLG2"; transcript_id "NM_001300983.1"; gene_name "DLG2";,gene_id "DLG2"; transcript_id "NM_001351274.2"; gene_name "DLG2";,gene_id "DLG2"; transcript_id "NM_001351275.2"; gene_name "DLG2";,gene_id "DLG2"; transcript_id "NM_001351276.2"; gene_name "DLG2";,gene_id "DLG2"; transcript_id "NM_001364.3"; gene_name "DLG2";,gene_id "DLG2"; transcript_id "NM_001377966.1"; gene_name "DLG2";,gene_id "DLG2"; transcript_id "NM_001377967.1"; gene_name "DLG2";,gene_id "DLG2"; transcript_id "NM_001377968.1"; gene_name "DLG2";,gene_id "DLG2"; transcript_id "NM_001377970.1"; gene_name "DLG2";,gene_id "DLG2"; transcript_id "NM_001377971.1"; gene_name "DLG2";,gene_id "DLG2"; transcript_id "NM_001377972.1"; gene_name "DLG2";,gene_id "DLG2"; transcript_id "NM_001377973.1"; gene_name "DLG2";,gene_id "DLG2"; transcript_id "NM_001377974.1"; gene_name "DLG2";,gene_id "DLG2"; transcript_id "NM_001377975.1"; gene_name "DLG2";,gene_id "DLG2"; transcript_id "NR_165353.1"; gene_name "DLG2";,gene_id "DLG2"; transcript_id "XM_054367891.1"; gene_name "DLG2";,gene_id "DLG2"; transcript_id "XM_054367892.1"; gene_name "DLG2";,gene_id "DLG2"; transcript_id "XM_054367893.1"; gene_name "DLG2";,gene_id "DLG2"; transcript_id "XM_054367894.1"; gene_name "DLG2";,gene_id "DLG2"; transcript_id "XM_054367895.1"; gene_name "DLG2";,gene_id "DLG2"; transcript_id "XM_054367896.1"; gene_name "DLG2";,gene_id "DLG2"; transcript_id "XM_054367897.1"; gene_name "DLG2";,gene_id "DLG2"; transcript_id "XM_054367898.1"; gene_name "DLG2";,gene_id "DLG2"; transcript_id "XM_054367899.1"; gene_name "DLG2";,gene_id "DLG2"; transcript_id "XM_054367900.1"; gene_name "DLG2";,gene_id "DLG2"; transcript_id "XM_054367901.1"; gene_name "DLG2";,gene_id "DLG2"; transcript_id "XM_054367902.1"; gene_name "DLG2";,gene_id "DLG2"; transcript_id "XM_054367903.1"; gene_name "DLG2";,gene_id "DLG2"; transcript_id "XM_054367904.1"; gene_name "DLG2";,gene_id "DLG2"; transcript_id "XM_054367905.1"; gene_name "DLG2";,gene_id "DLG2"; transcript_id "XM_054367906.1"; gene_name "DLG2";,gene_id "DLG2"; transcript_id "XM_054367907.1"; gene_name "DLG2";,gene_id "DLG2"; transcript_id "XM_054367908.1"; gene_name "DLG2";,gene_id "DLG2"; transcript_id "XM_054367909.1"; gene_name "DLG2";,gene_id "DLG2"; transcript_id "XM_054367910.1"; gene_name "DLG2";,gene_id "DLG2"; transcript_id "XM_054367911.1"; gene_name "DLG2";,gene_id "DLG2"; transcript_id "XM_054367912.1"; gene_name "DLG2";,gene_id "DLG2"; transcript_id "XM_054367913.1"; gene_name "DLG2";,gene_id "DLG2"; transcript_id "XM_054367914.1"; gene_name "DLG2";,gene_id "DLG2"; transcript_id "XM_054367915.1"; gene_name "DLG2";,gene_id "DLG2"; transcript_id "XM_054367916.1"; gene_name "DLG2";,gene_id "DLG2"; transcript_id "XM_054367917.1"; gene_name "DLG2";,gene_id "DLG2"; transcript_id "XM_054367918.1"; gene_name "DLG2";,gene_id "DLG2"; transcript_id "XM_054367919.1"; gene_name "DLG2";,gene_id "DLG2"; transcript_id "XM_054367920.1"; gene_name "DLG2";,gene_id "DLG2"; transcript_id "XM_054367921.1"; gene_name "DLG2";,gene_id "DLG2"; transcript_id "XM_054367922.1"; gene_name "DLG2";,gene_id "DLG2"; transcript_id "XM_054367923.1"; gene_name "DLG2";,gene_id "DLG2"; transcript_id "XM_054367924.1"; gene_name "DLG2";,gene_id "DLG2"; transcript_id "XM_054367925.1"; gene_name "DLG2";
chr11	83852232	83852241	+	transcript	-	gene_id "DLG2"; transcript_id "NM_001142699.3"; gene_name "DLG2";,gene_id "DLG2"; transcript_id "NM_001142700.2"; gene_name "DLG2";,gene_id "DLG2"; transcript_id "NM_001206769.2"; gene_name "DLG2";,gene_id "DLG2"; transcript_id "NM_001300983.1"; gene_name "DLG2";,gene_id "DLG2"; transcript_id "NM_001351274.2"; gene_name "DLG2";,gene_id "DLG2"; transcript_id "NM_001351275.2"; gene_name "DLG2";,gene_id "DLG2"; transcript_id "NM_001351276.2"; gene_name "DLG2";,gene_id "DLG2"; transcript_id "NM_001364.3"; gene_name "DLG2";,gene_id "DLG2"; transcript_id "NM_001377966.1"; gene_name "DLG2";,gene_id "DLG2"; transcript_id "NM_001377967.1"; gene_name "DLG2";,gene_id "DLG2"; transcript_id "NM_001377968.1"; gene_name "DLG2";,gene_id "DLG2"; transcript_id "NM_001377970.1"; gene_name "DLG2";,gene_id "DLG2"; transcript_id "NM_001377971.1"; gene_name "DLG2";,gene_id "DLG2"; transcript_id "NM_001377972.1"; gene_name "DLG2";,gene_id "DLG2"; transcript_id "NM_001377973.1"; gene_name "DLG2";,gene_id "DLG2"; transcript_id "NM_001377974.1"; gene_name "DLG2";,gene_id "DLG2"; transcript_id "NM_001377975.1"; gene_name "DLG2";,gene_id "DLG2"; transcript_id "NR_165353.1"; gene_name "DLG2";,gene_id "DLG2"; transcript_id "XM_054367891.1"; gene_name "DLG2";,gene_id "DLG2"; transcript_id "XM_054367892.1"; gene_name "DLG2";,gene_id "DLG2"; transcript_id "XM_054367893.1"; gene_name "DLG2";,gene_id "DLG2"; transcript_id "XM_054367894.1"; gene_name "DLG2";,gene_id "DLG2"; transcript_id "XM_054367895.1"; gene_name "DLG2";,gene_id "DLG2"; transcript_id "XM_054367896.1"; gene_name "DLG2";,gene_id "DLG2"; transcript_id "XM_054367897.1"; gene_name "DLG2";,gene_id "DLG2"; transcript_id "XM_054367898.1"; gene_name "DLG2";,gene_id "DLG2"; transcript_id "XM_054367899.1"; gene_name "DLG2";,gene_id "DLG2"; transcript_id "XM_054367900.1"; gene_name "DLG2";,gene_id "DLG2"; transcript_id "XM_054367901.1"; gene_name "DLG2";,gene_id "DLG2"; transcript_id "XM_054367902.1"; gene_name "DLG2";,gene_id "DLG2"; transcript_id "XM_054367903.1"; gene_name "DLG2";,gene_id "DLG2"; transcript_id "XM_054367904.1"; gene_name "DLG2";,gene_id "DLG2"; transcript_id "XM_054367905.1"; gene_name "DLG2";,gene_id "DLG2"; transcript_id "XM_054367906.1"; gene_name "DLG2";,gene_id "DLG2"; transcript_id "XM_054367907.1"; gene_name "DLG2";,gene_id "DLG2"; transcript_id "XM_054367908.1"; gene_name "DLG2";,gene_id "DLG2"; transcript_id "XM_054367909.1"; gene_name "DLG2";,gene_id "DLG2"; transcript_id "XM_054367910.1"; gene_name "DLG2";,gene_id "DLG2"; transcript_id "XM_054367911.1"; gene_name "DLG2";,gene_id "DLG2"; transcript_id "XM_054367912.1"; gene_name "DLG2";,gene_id "DLG2"; transcript_id "XM_054367913.1"; gene_name "DLG2";,gene_id "DLG2"; transcript_id "XM_054367914.1"; gene_name "DLG2";,gene_id "DLG2"; transcript_id "XM_054367915.1"; gene_name "DLG2";,gene_id "DLG2"; transcript_id "XM_054367916.1"; gene_name "DLG2";,gene_id "DLG2"; transcript_id "XM_054367917.1"; gene_name "DLG2";,gene_id "DLG2"; transcript_id "XM_054367918.1"; gene_name "DLG2";,gene_id "DLG2"; transcript_id "XM_054367919.1"; gene_name "DLG2";,gene_id "DLG2"; transcript_id "XM_054367920.1"; gene_name "DLG2";,gene_id "DLG2"; transcript_id "XM_054367921.1"; gene_name "DLG2";,gene_id "DLG2"; transcript_id "XM_054367922.1"; gene_name "DLG2";,gene_id "DLG2"; transcript_id "XM_054367923.1"; gene_name "DLG2";,gene_id "DLG2"; transcript_id "XM_054367924.1"; gene_name "DLG2";,gene_id "DLG2"; transcript_id "XM_054367925.1"; gene_name "DLG2";
chr11	83862542	83862551	+	transcript	-	gene_id "DLG2"; transcript_id "NM_001142699.3"; gene_name "DLG2";,gene_id "DLG2"; transcript_id "NM_001142700.2"; gene_name "DLG2";,gene_id "DLG2"; transcript_id "NM_001206769.2"; gene_name "DLG2";,gene_id "DLG2"; transcript_id "NM_001300983.1"; gene_name "DLG2";,gene_id "DLG2"; transcript_id "NM_001351274.2"; gene_name "DLG2";,gene_id "DLG2"; transcript_id "NM_001351275.2"; gene_name "DLG2";,gene_id "DLG2"; transcript_id "NM_001351276.2"; gene_name "DLG2";,gene_id "DLG2"; transcript_id "NM_001364.3"; gene_name "DLG2";,gene_id "DLG2"; transcript_id "NM_001377966.1"; gene_name "DLG2";,gene_id "DLG2"; transcript_id "NM_001377967.1"; gene_name "DLG2";,gene_id "DLG2"; transcript_id "NM_001377968.1"; gene_name "DLG2";,gene_id "DLG2"; transcript_id "NM_001377970.1"; gene_name "DLG2";,gene_id "DLG2"; transcript_id "NM_001377971.1"; gene_name "DLG2";,gene_id "DLG2"; transcript_id "NM_001377972.1"; gene_name "DLG2";,gene_id "DLG2"; transcript_id "NM_001377973.1"; gene_name "DLG2";,gene_id "DLG2"; transcript_id "NM_001377974.1"; gene_name "DLG2";,gene_id "DLG2"; transcript_id "NM_001377975.1"; gene_name "DLG2";,gene_id "DLG2"; transcript_id "NR_165353.1"; gene_name "DLG2";,gene_id "DLG2"; transcript_id "XM_054367891.1"; gene_name "DLG2";,gene_id "DLG2"; transcript_id "XM_054367892.1"; gene_name "DLG2";,gene_id "DLG2"; transcript_id "XM_054367893.1"; gene_name "DLG2";,gene_id "DLG2"; transcript_id "XM_054367894.1"; gene_name "DLG2";,gene_id "DLG2"; transcript_id "XM_054367895.1"; gene_name "DLG2";,gene_id "DLG2"; transcript_id "XM_054367896.1"; gene_name "DLG2";,gene_id "DLG2"; transcript_id "XM_054367897.1"; gene_name "DLG2";,gene_id "DLG2"; transcript_id "XM_054367898.1"; gene_name "DLG2";,gene_id "DLG2"; transcript_id "XM_054367899.1"; gene_name "DLG2";,gene_id "DLG2"; transcript_id "XM_054367900.1"; gene_name "DLG2";,gene_id "DLG2"; transcript_id "XM_054367901.1"; gene_name "DLG2";,gene_id "DLG2"; transcript_id "XM_054367902.1"; gene_name "DLG2";,gene_id "DLG2"; transcript_id "XM_054367903.1"; gene_name "DLG2";,gene_id "DLG2"; transcript_id "XM_054367904.1"; gene_name "DLG2";,gene_id "DLG2"; transcript_id "XM_054367905.1"; gene_name "DLG2";,gene_id "DLG2"; transcript_id "XM_054367906.1"; gene_name "DLG2";,gene_id "DLG2"; transcript_id "XM_054367907.1"; gene_name "DLG2";,gene_id "DLG2"; transcript_id "XM_054367908.1"; gene_name "DLG2";,gene_id "DLG2"; transcript_id "XM_054367909.1"; gene_name "DLG2";,gene_id "DLG2"; transcript_id "XM_054367910.1"; gene_name "DLG2";,gene_id "DLG2"; transcript_id "XM_054367911.1"; gene_name "DLG2";,gene_id "DLG2"; transcript_id "XM_054367912.1"; gene_name "DLG2";,gene_id "DLG2"; transcript_id "XM_054367913.1"; gene_name "DLG2";,gene_id "DLG2"; transcript_id "XM_054367914.1"; gene_name "DLG2";,gene_id "DLG2"; transcript_id "XM_054367915.1"; gene_name "DLG2";,gene_id "DLG2"; transcript_id "XM_054367916.1"; gene_name "DLG2";,gene_id "DLG2"; transcript_id "XM_054367917.1"; gene_name "DLG2";,gene_id "DLG2"; transcript_id "XM_054367918.1"; gene_name "DLG2";,gene_id "DLG2"; transcript_id "XM_054367919.1"; gene_name "DLG2";,gene_id "DLG2"; transcript_id "XM_054367920.1"; gene_name "DLG2";,gene_id "DLG2"; transcript_id "XM_054367921.1"; gene_name "DLG2";,gene_id "DLG2"; transcript_id "XM_054367922.1"; gene_name "DLG2";,gene_id "DLG2"; transcript_id "XM_054367923.1"; gene_name "DLG2";,gene_id "DLG2"; transcript_id "XM_054367924.1"; gene_name "DLG2";,gene_id "DLG2"; transcript_id "XM_054367925.1"; gene_name "DLG2";
chr11	83957313	83957322	+	3UTR,exon,transcript	-	gene_id "DLG2"; transcript_id "NM_001142699.3"; gene_name "DLG2";,gene_id "DLG2"; transcript_id "NM_001142700.2"; gene_name "DLG2";,gene_id "DLG2"; transcript_id "NM_001206769.2"; gene_name "DLG2";,gene_id "DLG2"; transcript_id "NM_001300983.1"; gene_name "DLG2";,gene_id "DLG2"; transcript_id "NM_001351274.2"; gene_name "DLG2";,gene_id "DLG2"; transcript_id "NM_001351275.2"; gene_name "DLG2";,gene_id "DLG2"; transcript_id "NM_001351276.2"; gene_name "DLG2";,gene_id "DLG2"; transcript_id "NM_001364.3"; gene_name "DLG2";,gene_id "DLG2"; transcript_id "NM_001377966.1"; gene_name "DLG2";,gene_id "DLG2"; transcript_id "NM_001377967.1"; gene_name "DLG2";,gene_id "DLG2"; transcript_id "NM_001377968.1"; gene_name "DLG2";,gene_id "DLG2"; transcript_id "NM_001377970.1"; gene_name "DLG2";,gene_id "DLG2"; transcript_id "NM_001377971.1"; gene_name "DLG2";,gene_id "DLG2"; transcript_id "NM_001377972.1"; gene_name "DLG2";,gene_id "DLG2"; transcript_id "NM_001377973.1"; gene_name "DLG2";,gene_id "DLG2"; transcript_id "NM_001377974.1"; gene_name "DLG2";,gene_id "DLG2"; transcript_id "NM_001377975.1"; gene_name "DLG2";,gene_id "DLG2"; transcript_id "NM_001377983.1"; gene_name "DLG2";,gene_id "DLG2"; transcript_id "NM_001377983.1"; exon_number "6"; exon_id "NM_001377983.1.6"; gene_name "DLG2";,gene_id "DLG2"; transcript_id "NR_165353.1"; gene_name "DLG2";,gene_id "DLG2"; transcript_id "XM_054367891.1"; gene_name "DLG2";,gene_id "DLG2"; transcript_id "XM_054367892.1"; gene_name "DLG2";,gene_id "DLG2"; transcript_id "XM_054367893.1"; gene_name "DLG2";,gene_id "DLG2"; transcript_id "XM_054367894.1"; gene_name "DLG2";,gene_id "DLG2"; transcript_id "XM_054367895.1"; gene_name "DLG2";,gene_id "DLG2"; transcript_id "XM_054367896.1"; gene_name "DLG2";,gene_id "DLG2"; transcript_id "XM_054367897.1"; gene_name "DLG2";,gene_id "DLG2"; transcript_id "XM_054367898.1"; gene_name "DLG2";,gene_id "DLG2"; transcript_id "XM_054367899.1"; gene_name "DLG2";,gene_id "DLG2"; transcript_id "XM_054367900.1"; gene_name "DLG2";,gene_id "DLG2"; transcript_id "XM_054367901.1"; gene_name "DLG2";,gene_id "DLG2"; transcript_id "XM_054367902.1"; gene_name "DLG2";,gene_id "DLG2"; transcript_id "XM_054367903.1"; gene_name "DLG2";,gene_id "DLG2"; transcript_id "XM_054367904.1"; gene_name "DLG2";,gene_id "DLG2"; transcript_id "XM_054367905.1"; gene_name "DLG2";,gene_id "DLG2"; transcript_id "XM_054367906.1"; gene_name "DLG2";,gene_id "DLG2"; transcript_id "XM_054367907.1"; gene_name "DLG2";,gene_id "DLG2"; transcript_id "XM_054367908.1"; gene_name "DLG2";,gene_id "DLG2"; transcript_id "XM_054367909.1"; gene_name "DLG2";,gene_id "DLG2"; transcript_id "XM_054367910.1"; gene_name "DLG2";,gene_id "DLG2"; transcript_id "XM_054367911.1"; gene_name "DLG2";,gene_id "DLG2"; transcript_id "XM_054367912.1"; gene_name "DLG2";,gene_id "DLG2"; transcript_id "XM_054367913.1"; gene_name "DLG2";,gene_id "DLG2"; transcript_id "XM_054367914.1"; gene_name "DLG2";,gene_id "DLG2"; transcript_id "XM_054367915.1"; gene_name "DLG2";,gene_id "DLG2"; transcript_id "XM_054367916.1"; gene_name "DLG2";,gene_id "DLG2"; transcript_id "XM_054367917.1"; gene_name "DLG2";,gene_id "DLG2"; transcript_id "XM_054367918.1"; gene_name "DLG2";,gene_id "DLG2"; transcript_id "XM_054367919.1"; gene_name "DLG2";,gene_id "DLG2"; transcript_id "XM_054367920.1"; gene_name "DLG2";,gene_id "DLG2"; transcript_id "XM_054367921.1"; gene_name "DLG2";,gene_id "DLG2"; transcript_id "XM_054367922.1"; gene_name "DLG2";,gene_id "DLG2"; transcript_id "XM_054367923.1"; gene_name "DLG2";,gene_id "DLG2"; transcript_id "XM_054367924.1"; gene_name "DLG2";,gene_id "DLG2"; transcript_id "XM_054367925.1"; gene_name "DLG2";
chr11	84022811	84022820	+	transcript	-	gene_id "DLG2"; transcript_id "NM_001142699.3"; gene_name "DLG2";,gene_id "DLG2"; transcript_id "NM_001142700.2"; gene_name "DLG2";,gene_id "DLG2"; transcript_id "NM_001206769.2"; gene_name "DLG2";,gene_id "DLG2"; transcript_id "NM_001300983.1"; gene_name "DLG2";,gene_id "DLG2"; transcript_id "NM_001351274.2"; gene_name "DLG2";,gene_id "DLG2"; transcript_id "NM_001351275.2"; gene_name "DLG2";,gene_id "DLG2"; transcript_id "NM_001351276.2"; gene_name "DLG2";,gene_id "DLG2"; transcript_id "NM_001364.3"; gene_name "DLG2";,gene_id "DLG2"; transcript_id "NM_001377966.1"; gene_name "DLG2";,gene_id "DLG2"; transcript_id "NM_001377967.1"; gene_name "DLG2";,gene_id "DLG2"; transcript_id "NM_001377968.1"; gene_name "DLG2";,gene_id "DLG2"; transcript_id "NM_001377970.1"; gene_name "DLG2";,gene_id "DLG2"; transcript_id "NM_001377971.1"; gene_name "DLG2";,gene_id "DLG2"; transcript_id "NM_001377972.1"; gene_name "DLG2";,gene_id "DLG2"; transcript_id "NM_001377973.1"; gene_name "DLG2";,gene_id "DLG2"; transcript_id "NM_001377974.1"; gene_name "DLG2";,gene_id "DLG2"; transcript_id "NM_001377975.1"; gene_name "DLG2";,gene_id "DLG2"; transcript_id "NM_001377983.1"; gene_name "DLG2";,gene_id "DLG2"; transcript_id "NR_165353.1"; gene_name "DLG2";,gene_id "DLG2"; transcript_id "XM_054367891.1"; gene_name "DLG2";,gene_id "DLG2"; transcript_id "XM_054367892.1"; gene_name "DLG2";,gene_id "DLG2"; transcript_id "XM_054367893.1"; gene_name "DLG2";,gene_id "DLG2"; transcript_id "XM_054367894.1"; gene_name "DLG2";,gene_id "DLG2"; transcript_id "XM_054367895.1"; gene_name "DLG2";,gene_id "DLG2"; transcript_id "XM_054367896.1"; gene_name "DLG2";,gene_id "DLG2"; transcript_id "XM_054367897.1"; gene_name "DLG2";,gene_id "DLG2"; transcript_id "XM_054367898.1"; gene_name "DLG2";,gene_id "DLG2"; transcript_id "XM_054367899.1"; gene_name "DLG2";,gene_id "DLG2"; transcript_id "XM_054367900.1"; gene_name "DLG2";,gene_id "DLG2"; transcript_id "XM_054367901.1"; gene_name "DLG2";,gene_id "DLG2"; transcript_id "XM_054367902.1"; gene_name "DLG2";,gene_id "DLG2"; transcript_id "XM_054367903.1"; gene_name "DLG2";,gene_id "DLG2"; transcript_id "XM_054367904.1"; gene_name "DLG2";,gene_id "DLG2"; transcript_id "XM_054367905.1"; gene_name "DLG2";,gene_id "DLG2"; transcript_id "XM_054367906.1"; gene_name "DLG2";,gene_id "DLG2"; transcript_id "XM_054367907.1"; gene_name "DLG2";,gene_id "DLG2"; transcript_id "XM_054367908.1"; gene_name "DLG2";,gene_id "DLG2"; transcript_id "XM_054367909.1"; gene_name "DLG2";,gene_id "DLG2"; transcript_id "XM_054367910.1"; gene_name "DLG2";,gene_id "DLG2"; transcript_id "XM_054367911.1"; gene_name "DLG2";,gene_id "DLG2"; transcript_id "XM_054367912.1"; gene_name "DLG2";,gene_id "DLG2"; transcript_id "XM_054367913.1"; gene_name "DLG2";,gene_id "DLG2"; transcript_id "XM_054367914.1"; gene_name "DLG2";,gene_id "DLG2"; transcript_id "XM_054367915.1"; gene_name "DLG2";,gene_id "DLG2"; transcript_id "XM_054367916.1"; gene_name "DLG2";,gene_id "DLG2"; transcript_id "XM_054367917.1"; gene_name "DLG2";,gene_id "DLG2"; transcript_id "XM_054367918.1"; gene_name "DLG2";,gene_id "DLG2"; transcript_id "XM_054367919.1"; gene_name "DLG2";,gene_id "DLG2"; transcript_id "XM_054367920.1"; gene_name "DLG2";,gene_id "DLG2"; transcript_id "XM_054367921.1"; gene_name "DLG2";,gene_id "DLG2"; transcript_id "XM_054367922.1"; gene_name "DLG2";,gene_id "DLG2"; transcript_id "XM_054367923.1"; gene_name "DLG2";,gene_id "DLG2"; transcript_id "XM_054367925.1"; gene_name "DLG2";
chr11	84050331	84050340	+	transcript	-	gene_id "DLG2"; transcript_id "NM_001142699.3"; gene_name "DLG2";,gene_id "DLG2"; transcript_id "NM_001142700.2"; gene_name "DLG2";,gene_id "DLG2"; transcript_id "NM_001206769.2"; gene_name "DLG2";,gene_id "DLG2"; transcript_id "NM_001300983.1"; gene_name "DLG2";,gene_id "DLG2"; transcript_id "NM_001351274.2"; gene_name "DLG2";,gene_id "DLG2"; transcript_id "NM_001351275.2"; gene_name "DLG2";,gene_id "DLG2"; transcript_id "NM_001351276.2"; gene_name "DLG2";,gene_id "DLG2"; transcript_id "NM_001364.3"; gene_name "DLG2";,gene_id "DLG2"; transcript_id "NM_001377966.1"; gene_name "DLG2";,gene_id "DLG2"; transcript_id "NM_001377967.1"; gene_name "DLG2";,gene_id "DLG2"; transcript_id "NM_001377968.1"; gene_name "DLG2";,gene_id "DLG2"; transcript_id "NM_001377970.1"; gene_name "DLG2";,gene_id "DLG2"; transcript_id "NM_001377971.1"; gene_name "DLG2";,gene_id "DLG2"; transcript_id "NM_001377972.1"; gene_name "DLG2";,gene_id "DLG2"; transcript_id "NM_001377973.1"; gene_name "DLG2";,gene_id "DLG2"; transcript_id "NM_001377974.1"; gene_name "DLG2";,gene_id "DLG2"; transcript_id "NM_001377975.1"; gene_name "DLG2";,gene_id "DLG2"; transcript_id "NM_001377983.1"; gene_name "DLG2";,gene_id "DLG2"; transcript_id "NR_165353.1"; gene_name "DLG2";,gene_id "DLG2"; transcript_id "XM_054367891.1"; gene_name "DLG2";,gene_id "DLG2"; transcript_id "XM_054367892.1"; gene_name "DLG2";,gene_id "DLG2"; transcript_id "XM_054367893.1"; gene_name "DLG2";,gene_id "DLG2"; transcript_id "XM_054367894.1"; gene_name "DLG2";,gene_id "DLG2"; transcript_id "XM_054367895.1"; gene_name "DLG2";,gene_id "DLG2"; transcript_id "XM_054367896.1"; gene_name "DLG2";,gene_id "DLG2"; transcript_id "XM_054367897.1"; gene_name "DLG2";,gene_id "DLG2"; transcript_id "XM_054367898.1"; gene_name "DLG2";,gene_id "DLG2"; transcript_id "XM_054367899.1"; gene_name "DLG2";,gene_id "DLG2"; transcript_id "XM_054367900.1"; gene_name "DLG2";,gene_id "DLG2"; transcript_id "XM_054367901.1"; gene_name "DLG2";,gene_id "DLG2"; transcript_id "XM_054367902.1"; gene_name "DLG2";,gene_id "DLG2"; transcript_id "XM_054367903.1"; gene_name "DLG2";,gene_id "DLG2"; transcript_id "XM_054367904.1"; gene_name "DLG2";,gene_id "DLG2"; transcript_id "XM_054367905.1"; gene_name "DLG2";,gene_id "DLG2"; transcript_id "XM_054367906.1"; gene_name "DLG2";,gene_id "DLG2"; transcript_id "XM_054367907.1"; gene_name "DLG2";,gene_id "DLG2"; transcript_id "XM_054367908.1"; gene_name "DLG2";,gene_id "DLG2"; transcript_id "XM_054367909.1"; gene_name "DLG2";,gene_id "DLG2"; transcript_id "XM_054367910.1"; gene_name "DLG2";,gene_id "DLG2"; transcript_id "XM_054367911.1"; gene_name "DLG2";,gene_id "DLG2"; transcript_id "XM_054367912.1"; gene_name "DLG2";,gene_id "DLG2"; transcript_id "XM_054367913.1"; gene_name "DLG2";,gene_id "DLG2"; transcript_id "XM_054367914.1"; gene_name "DLG2";,gene_id "DLG2"; transcript_id "XM_054367915.1"; gene_name "DLG2";,gene_id "DLG2"; transcript_id "XM_054367916.1"; gene_name "DLG2";,gene_id "DLG2"; transcript_id "XM_054367917.1"; gene_name "DLG2";,gene_id "DLG2"; transcript_id "XM_054367918.1"; gene_name "DLG2";,gene_id "DLG2"; transcript_id "XM_054367919.1"; gene_name "DLG2";,gene_id "DLG2"; transcript_id "XM_054367920.1"; gene_name "DLG2";,gene_id "DLG2"; transcript_id "XM_054367921.1"; gene_name "DLG2";,gene_id "DLG2"; transcript_id "XM_054367922.1"; gene_name "DLG2";,gene_id "DLG2"; transcript_id "XM_054367923.1"; gene_name "DLG2";,gene_id "DLG2"; transcript_id "XM_054367925.1"; gene_name "DLG2";
chr11	84055170	84055179	+	transcript	-	gene_id "DLG2"; transcript_id "NM_001142699.3"; gene_name "DLG2";,gene_id "DLG2"; transcript_id "NM_001142700.2"; gene_name "DLG2";,gene_id "DLG2"; transcript_id "NM_001206769.2"; gene_name "DLG2";,gene_id "DLG2"; transcript_id "NM_001300983.1"; gene_name "DLG2";,gene_id "DLG2"; transcript_id "NM_001351274.2"; gene_name "DLG2";,gene_id "DLG2"; transcript_id "NM_001351275.2"; gene_name "DLG2";,gene_id "DLG2"; transcript_id "NM_001351276.2"; gene_name "DLG2";,gene_id "DLG2"; transcript_id "NM_001364.3"; gene_name "DLG2";,gene_id "DLG2"; transcript_id "NM_001377966.1"; gene_name "DLG2";,gene_id "DLG2"; transcript_id "NM_001377967.1"; gene_name "DLG2";,gene_id "DLG2"; transcript_id "NM_001377968.1"; gene_name "DLG2";,gene_id "DLG2"; transcript_id "NM_001377970.1"; gene_name "DLG2";,gene_id "DLG2"; transcript_id "NM_001377971.1"; gene_name "DLG2";,gene_id "DLG2"; transcript_id "NM_001377972.1"; gene_name "DLG2";,gene_id "DLG2"; transcript_id "NM_001377973.1"; gene_name "DLG2";,gene_id "DLG2"; transcript_id "NM_001377974.1"; gene_name "DLG2";,gene_id "DLG2"; transcript_id "NM_001377975.1"; gene_name "DLG2";,gene_id "DLG2"; transcript_id "NM_001377983.1"; gene_name "DLG2";,gene_id "DLG2"; transcript_id "NR_165353.1"; gene_name "DLG2";,gene_id "DLG2"; transcript_id "XM_054367891.1"; gene_name "DLG2";,gene_id "DLG2"; transcript_id "XM_054367892.1"; gene_name "DLG2";,gene_id "DLG2"; transcript_id "XM_054367893.1"; gene_name "DLG2";,gene_id "DLG2"; transcript_id "XM_054367894.1"; gene_name "DLG2";,gene_id "DLG2"; transcript_id "XM_054367895.1"; gene_name "DLG2";,gene_id "DLG2"; transcript_id "XM_054367896.1"; gene_name "DLG2";,gene_id "DLG2"; transcript_id "XM_054367897.1"; gene_name "DLG2";,gene_id "DLG2"; transcript_id "XM_054367898.1"; gene_name "DLG2";,gene_id "DLG2"; transcript_id "XM_054367899.1"; gene_name "DLG2";,gene_id "DLG2"; transcript_id "XM_054367900.1"; gene_name "DLG2";,gene_id "DLG2"; transcript_id "XM_054367901.1"; gene_name "DLG2";,gene_id "DLG2"; transcript_id "XM_054367902.1"; gene_name "DLG2";,gene_id "DLG2"; transcript_id "XM_054367903.1"; gene_name "DLG2";,gene_id "DLG2"; transcript_id "XM_054367904.1"; gene_name "DLG2";,gene_id "DLG2"; transcript_id "XM_054367905.1"; gene_name "DLG2";,gene_id "DLG2"; transcript_id "XM_054367906.1"; gene_name "DLG2";,gene_id "DLG2"; transcript_id "XM_054367907.1"; gene_name "DLG2";,gene_id "DLG2"; transcript_id "XM_054367908.1"; gene_name "DLG2";,gene_id "DLG2"; transcript_id "XM_054367909.1"; gene_name "DLG2";,gene_id "DLG2"; transcript_id "XM_054367910.1"; gene_name "DLG2";,gene_id "DLG2"; transcript_id "XM_054367911.1"; gene_name "DLG2";,gene_id "DLG2"; transcript_id "XM_054367912.1"; gene_name "DLG2";,gene_id "DLG2"; transcript_id "XM_054367913.1"; gene_name "DLG2";,gene_id "DLG2"; transcript_id "XM_054367914.1"; gene_name "DLG2";,gene_id "DLG2"; transcript_id "XM_054367915.1"; gene_name "DLG2";,gene_id "DLG2"; transcript_id "XM_054367916.1"; gene_name "DLG2";,gene_id "DLG2"; transcript_id "XM_054367917.1"; gene_name "DLG2";,gene_id "DLG2"; transcript_id "XM_054367918.1"; gene_name "DLG2";,gene_id "DLG2"; transcript_id "XM_054367919.1"; gene_name "DLG2";,gene_id "DLG2"; transcript_id "XM_054367920.1"; gene_name "DLG2";,gene_id "DLG2"; transcript_id "XM_054367921.1"; gene_name "DLG2";,gene_id "DLG2"; transcript_id "XM_054367922.1"; gene_name "DLG2";,gene_id "DLG2"; transcript_id "XM_054367923.1"; gene_name "DLG2";,gene_id "DLG2"; transcript_id "XM_054367925.1"; gene_name "DLG2";
chr11	84098641	84098650	+	transcript	-	gene_id "DLG2"; transcript_id "NM_001142699.3"; gene_name "DLG2";,gene_id "DLG2"; transcript_id "NM_001142700.2"; gene_name "DLG2";,gene_id "DLG2"; transcript_id "NM_001206769.2"; gene_name "DLG2";,gene_id "DLG2"; transcript_id "NM_001300983.1"; gene_name "DLG2";,gene_id "DLG2"; transcript_id "NM_001351274.2"; gene_name "DLG2";,gene_id "DLG2"; transcript_id "NM_001351275.2"; gene_name "DLG2";,gene_id "DLG2"; transcript_id "NM_001351276.2"; gene_name "DLG2";,gene_id "DLG2"; transcript_id "NM_001364.3"; gene_name "DLG2";,gene_id "DLG2"; transcript_id "NM_001377966.1"; gene_name "DLG2";,gene_id "DLG2"; transcript_id "NM_001377967.1"; gene_name "DLG2";,gene_id "DLG2"; transcript_id "NM_001377968.1"; gene_name "DLG2";,gene_id "DLG2"; transcript_id "NM_001377970.1"; gene_name "DLG2";,gene_id "DLG2"; transcript_id "NM_001377971.1"; gene_name "DLG2";,gene_id "DLG2"; transcript_id "NM_001377972.1"; gene_name "DLG2";,gene_id "DLG2"; transcript_id "NM_001377973.1"; gene_name "DLG2";,gene_id "DLG2"; transcript_id "NM_001377974.1"; gene_name "DLG2";,gene_id "DLG2"; transcript_id "NM_001377975.1"; gene_name "DLG2";,gene_id "DLG2"; transcript_id "NM_001377983.1"; gene_name "DLG2";,gene_id "DLG2"; transcript_id "NR_165353.1"; gene_name "DLG2";,gene_id "DLG2"; transcript_id "XM_054367891.1"; gene_name "DLG2";,gene_id "DLG2"; transcript_id "XM_054367892.1"; gene_name "DLG2";,gene_id "DLG2"; transcript_id "XM_054367893.1"; gene_name "DLG2";,gene_id "DLG2"; transcript_id "XM_054367894.1"; gene_name "DLG2";,gene_id "DLG2"; transcript_id "XM_054367895.1"; gene_name "DLG2";,gene_id "DLG2"; transcript_id "XM_054367896.1"; gene_name "DLG2";,gene_id "DLG2"; transcript_id "XM_054367897.1"; gene_name "DLG2";,gene_id "DLG2"; transcript_id "XM_054367898.1"; gene_name "DLG2";,gene_id "DLG2"; transcript_id "XM_054367899.1"; gene_name "DLG2";,gene_id "DLG2"; transcript_id "XM_054367900.1"; gene_name "DLG2";,gene_id "DLG2"; transcript_id "XM_054367901.1"; gene_name "DLG2";,gene_id "DLG2"; transcript_id "XM_054367902.1"; gene_name "DLG2";,gene_id "DLG2"; transcript_id "XM_054367903.1"; gene_name "DLG2";,gene_id "DLG2"; transcript_id "XM_054367904.1"; gene_name "DLG2";,gene_id "DLG2"; transcript_id "XM_054367905.1"; gene_name "DLG2";,gene_id "DLG2"; transcript_id "XM_054367906.1"; gene_name "DLG2";,gene_id "DLG2"; transcript_id "XM_054367907.1"; gene_name "DLG2";,gene_id "DLG2"; transcript_id "XM_054367908.1"; gene_name "DLG2";,gene_id "DLG2"; transcript_id "XM_054367909.1"; gene_name "DLG2";,gene_id "DLG2"; transcript_id "XM_054367910.1"; gene_name "DLG2";,gene_id "DLG2"; transcript_id "XM_054367911.1"; gene_name "DLG2";,gene_id "DLG2"; transcript_id "XM_054367912.1"; gene_name "DLG2";,gene_id "DLG2"; transcript_id "XM_054367913.1"; gene_name "DLG2";,gene_id "DLG2"; transcript_id "XM_054367914.1"; gene_name "DLG2";,gene_id "DLG2"; transcript_id "XM_054367915.1"; gene_name "DLG2";,gene_id "DLG2"; transcript_id "XM_054367916.1"; gene_name "DLG2";,gene_id "DLG2"; transcript_id "XM_054367917.1"; gene_name "DLG2";,gene_id "DLG2"; transcript_id "XM_054367918.1"; gene_name "DLG2";,gene_id "DLG2"; transcript_id "XM_054367919.1"; gene_name "DLG2";,gene_id "DLG2"; transcript_id "XM_054367920.1"; gene_name "DLG2";,gene_id "DLG2"; transcript_id "XM_054367921.1"; gene_name "DLG2";,gene_id "DLG2"; transcript_id "XM_054367922.1"; gene_name "DLG2";,gene_id "DLG2"; transcript_id "XM_054367923.1"; gene_name "DLG2";,gene_id "DLG2"; transcript_id "XM_054367925.1"; gene_name "DLG2";
chr11	84101756	84101765	+	transcript	-	gene_id "DLG2"; transcript_id "NM_001142699.3"; gene_name "DLG2";,gene_id "DLG2"; transcript_id "NM_001142700.2"; gene_name "DLG2";,gene_id "DLG2"; transcript_id "NM_001206769.2"; gene_name "DLG2";,gene_id "DLG2"; transcript_id "NM_001300983.1"; gene_name "DLG2";,gene_id "DLG2"; transcript_id "NM_001351274.2"; gene_name "DLG2";,gene_id "DLG2"; transcript_id "NM_001351275.2"; gene_name "DLG2";,gene_id "DLG2"; transcript_id "NM_001351276.2"; gene_name "DLG2";,gene_id "DLG2"; transcript_id "NM_001364.3"; gene_name "DLG2";,gene_id "DLG2"; transcript_id "NM_001377966.1"; gene_name "DLG2";,gene_id "DLG2"; transcript_id "NM_001377967.1"; gene_name "DLG2";,gene_id "DLG2"; transcript_id "NM_001377968.1"; gene_name "DLG2";,gene_id "DLG2"; transcript_id "NM_001377970.1"; gene_name "DLG2";,gene_id "DLG2"; transcript_id "NM_001377971.1"; gene_name "DLG2";,gene_id "DLG2"; transcript_id "NM_001377972.1"; gene_name "DLG2";,gene_id "DLG2"; transcript_id "NM_001377973.1"; gene_name "DLG2";,gene_id "DLG2"; transcript_id "NM_001377974.1"; gene_name "DLG2";,gene_id "DLG2"; transcript_id "NM_001377975.1"; gene_name "DLG2";,gene_id "DLG2"; transcript_id "NM_001377983.1"; gene_name "DLG2";,gene_id "DLG2"; transcript_id "NR_165353.1"; gene_name "DLG2";,gene_id "DLG2"; transcript_id "XM_054367891.1"; gene_name "DLG2";,gene_id "DLG2"; transcript_id "XM_054367892.1"; gene_name "DLG2";,gene_id "DLG2"; transcript_id "XM_054367893.1"; gene_name "DLG2";,gene_id "DLG2"; transcript_id "XM_054367894.1"; gene_name "DLG2";,gene_id "DLG2"; transcript_id "XM_054367895.1"; gene_name "DLG2";,gene_id "DLG2"; transcript_id "XM_054367896.1"; gene_name "DLG2";,gene_id "DLG2"; transcript_id "XM_054367897.1"; gene_name "DLG2";,gene_id "DLG2"; transcript_id "XM_054367898.1"; gene_name "DLG2";,gene_id "DLG2"; transcript_id "XM_054367899.1"; gene_name "DLG2";,gene_id "DLG2"; transcript_id "XM_054367900.1"; gene_name "DLG2";,gene_id "DLG2"; transcript_id "XM_054367901.1"; gene_name "DLG2";,gene_id "DLG2"; transcript_id "XM_054367902.1"; gene_name "DLG2";,gene_id "DLG2"; transcript_id "XM_054367903.1"; gene_name "DLG2";,gene_id "DLG2"; transcript_id "XM_054367904.1"; gene_name "DLG2";,gene_id "DLG2"; transcript_id "XM_054367905.1"; gene_name "DLG2";,gene_id "DLG2"; transcript_id "XM_054367906.1"; gene_name "DLG2";,gene_id "DLG2"; transcript_id "XM_054367907.1"; gene_name "DLG2";,gene_id "DLG2"; transcript_id "XM_054367908.1"; gene_name "DLG2";,gene_id "DLG2"; transcript_id "XM_054367909.1"; gene_name "DLG2";,gene_id "DLG2"; transcript_id "XM_054367910.1"; gene_name "DLG2";,gene_id "DLG2"; transcript_id "XM_054367911.1"; gene_name "DLG2";,gene_id "DLG2"; transcript_id "XM_054367912.1"; gene_name "DLG2";,gene_id "DLG2"; transcript_id "XM_054367913.1"; gene_name "DLG2";,gene_id "DLG2"; transcript_id "XM_054367914.1"; gene_name "DLG2";,gene_id "DLG2"; transcript_id "XM_054367915.1"; gene_name "DLG2";,gene_id "DLG2"; transcript_id "XM_054367916.1"; gene_name "DLG2";,gene_id "DLG2"; transcript_id "XM_054367917.1"; gene_name "DLG2";,gene_id "DLG2"; transcript_id "XM_054367918.1"; gene_name "DLG2";,gene_id "DLG2"; transcript_id "XM_054367919.1"; gene_name "DLG2";,gene_id "DLG2"; transcript_id "XM_054367920.1"; gene_name "DLG2";,gene_id "DLG2"; transcript_id "XM_054367921.1"; gene_name "DLG2";,gene_id "DLG2"; transcript_id "XM_054367922.1"; gene_name "DLG2";,gene_id "DLG2"; transcript_id "XM_054367923.1"; gene_name "DLG2";,gene_id "DLG2"; transcript_id "XM_054367925.1"; gene_name "DLG2";
chr11	84154276	84154285	+	transcript	-	gene_id "DLG2"; transcript_id "NM_001142699.3"; gene_name "DLG2";,gene_id "DLG2"; transcript_id "NM_001142700.2"; gene_name "DLG2";,gene_id "DLG2"; transcript_id "NM_001206769.2"; gene_name "DLG2";,gene_id "DLG2"; transcript_id "NM_001300983.1"; gene_name "DLG2";,gene_id "DLG2"; transcript_id "NM_001351274.2"; gene_name "DLG2";,gene_id "DLG2"; transcript_id "NM_001351275.2"; gene_name "DLG2";,gene_id "DLG2"; transcript_id "NM_001351276.2"; gene_name "DLG2";,gene_id "DLG2"; transcript_id "NM_001364.3"; gene_name "DLG2";,gene_id "DLG2"; transcript_id "NM_001377966.1"; gene_name "DLG2";,gene_id "DLG2"; transcript_id "NM_001377967.1"; gene_name "DLG2";,gene_id "DLG2"; transcript_id "NM_001377968.1"; gene_name "DLG2";,gene_id "DLG2"; transcript_id "NM_001377970.1"; gene_name "DLG2";,gene_id "DLG2"; transcript_id "NM_001377971.1"; gene_name "DLG2";,gene_id "DLG2"; transcript_id "NM_001377972.1"; gene_name "DLG2";,gene_id "DLG2"; transcript_id "NM_001377973.1"; gene_name "DLG2";,gene_id "DLG2"; transcript_id "NM_001377974.1"; gene_name "DLG2";,gene_id "DLG2"; transcript_id "NM_001377975.1"; gene_name "DLG2";,gene_id "DLG2"; transcript_id "NM_001377983.1"; gene_name "DLG2";,gene_id "DLG2"; transcript_id "NR_165353.1"; gene_name "DLG2";,gene_id "DLG2"; transcript_id "XM_054367891.1"; gene_name "DLG2";,gene_id "DLG2"; transcript_id "XM_054367892.1"; gene_name "DLG2";,gene_id "DLG2"; transcript_id "XM_054367893.1"; gene_name "DLG2";,gene_id "DLG2"; transcript_id "XM_054367894.1"; gene_name "DLG2";,gene_id "DLG2"; transcript_id "XM_054367895.1"; gene_name "DLG2";,gene_id "DLG2"; transcript_id "XM_054367896.1"; gene_name "DLG2";,gene_id "DLG2"; transcript_id "XM_054367897.1"; gene_name "DLG2";,gene_id "DLG2"; transcript_id "XM_054367898.1"; gene_name "DLG2";,gene_id "DLG2"; transcript_id "XM_054367899.1"; gene_name "DLG2";,gene_id "DLG2"; transcript_id "XM_054367900.1"; gene_name "DLG2";,gene_id "DLG2"; transcript_id "XM_054367901.1"; gene_name "DLG2";,gene_id "DLG2"; transcript_id "XM_054367902.1"; gene_name "DLG2";,gene_id "DLG2"; transcript_id "XM_054367903.1"; gene_name "DLG2";,gene_id "DLG2"; transcript_id "XM_054367904.1"; gene_name "DLG2";,gene_id "DLG2"; transcript_id "XM_054367905.1"; gene_name "DLG2";,gene_id "DLG2"; transcript_id "XM_054367906.1"; gene_name "DLG2";,gene_id "DLG2"; transcript_id "XM_054367907.1"; gene_name "DLG2";,gene_id "DLG2"; transcript_id "XM_054367908.1"; gene_name "DLG2";,gene_id "DLG2"; transcript_id "XM_054367909.1"; gene_name "DLG2";,gene_id "DLG2"; transcript_id "XM_054367910.1"; gene_name "DLG2";,gene_id "DLG2"; transcript_id "XM_054367911.1"; gene_name "DLG2";,gene_id "DLG2"; transcript_id "XM_054367912.1"; gene_name "DLG2";,gene_id "DLG2"; transcript_id "XM_054367913.1"; gene_name "DLG2";,gene_id "DLG2"; transcript_id "XM_054367914.1"; gene_name "DLG2";,gene_id "DLG2"; transcript_id "XM_054367915.1"; gene_name "DLG2";,gene_id "DLG2"; transcript_id "XM_054367916.1"; gene_name "DLG2";,gene_id "DLG2"; transcript_id "XM_054367917.1"; gene_name "DLG2";,gene_id "DLG2"; transcript_id "XM_054367918.1"; gene_name "DLG2";,gene_id "DLG2"; transcript_id "XM_054367919.1"; gene_name "DLG2";,gene_id "DLG2"; transcript_id "XM_054367920.1"; gene_name "DLG2";,gene_id "DLG2"; transcript_id "XM_054367922.1"; gene_name "DLG2";,gene_id "DLG2"; transcript_id "XM_054367923.1"; gene_name "DLG2";,gene_id "DLG2"; transcript_id "XM_054367925.1"; gene_name "DLG2";
chr11	84242469	84242478	+	transcript	-	gene_id "DLG2"; transcript_id "NM_001142699.3"; gene_name "DLG2";,gene_id "DLG2"; transcript_id "NM_001206769.2"; gene_name "DLG2";,gene_id "DLG2"; transcript_id "NM_001300983.1"; gene_name "DLG2";,gene_id "DLG2"; transcript_id "NM_001351274.2"; gene_name "DLG2";,gene_id "DLG2"; transcript_id "NM_001351275.2"; gene_name "DLG2";,gene_id "DLG2"; transcript_id "NM_001351276.2"; gene_name "DLG2";,gene_id "DLG2"; transcript_id "NM_001364.3"; gene_name "DLG2";,gene_id "DLG2"; transcript_id "NM_001377966.1"; gene_name "DLG2";,gene_id "DLG2"; transcript_id "NM_001377967.1"; gene_name "DLG2";,gene_id "DLG2"; transcript_id "NM_001377968.1"; gene_name "DLG2";,gene_id "DLG2"; transcript_id "NM_001377970.1"; gene_name "DLG2";,gene_id "DLG2"; transcript_id "NM_001377971.1"; gene_name "DLG2";,gene_id "DLG2"; transcript_id "NM_001377973.1"; gene_name "DLG2";,gene_id "DLG2"; transcript_id "NM_001377983.1"; gene_name "DLG2";,gene_id "DLG2"; transcript_id "XM_054367891.1"; gene_name "DLG2";,gene_id "DLG2"; transcript_id "XM_054367892.1"; gene_name "DLG2";,gene_id "DLG2"; transcript_id "XM_054367893.1"; gene_name "DLG2";,gene_id "DLG2"; transcript_id "XM_054367894.1"; gene_name "DLG2";,gene_id "DLG2"; transcript_id "XM_054367895.1"; gene_name "DLG2";,gene_id "DLG2"; transcript_id "XM_054367896.1"; gene_name "DLG2";,gene_id "DLG2"; transcript_id "XM_054367897.1"; gene_name "DLG2";,gene_id "DLG2"; transcript_id "XM_054367898.1"; gene_name "DLG2";,gene_id "DLG2"; transcript_id "XM_054367899.1"; gene_name "DLG2";,gene_id "DLG2"; transcript_id "XM_054367900.1"; gene_name "DLG2";,gene_id "DLG2"; transcript_id "XM_054367901.1"; gene_name "DLG2";,gene_id "DLG2"; transcript_id "XM_054367902.1"; gene_name "DLG2";,gene_id "DLG2"; transcript_id "XM_054367903.1"; gene_name "DLG2";,gene_id "DLG2"; transcript_id "XM_054367904.1"; gene_name "DLG2";,gene_id "DLG2"; transcript_id "XM_054367905.1"; gene_name "DLG2";,gene_id "DLG2"; transcript_id "XM_054367906.1"; gene_name "DLG2";,gene_id "DLG2"; transcript_id "XM_054367907.1"; gene_name "DLG2";,gene_id "DLG2"; transcript_id "XM_054367908.1"; gene_name "DLG2";,gene_id "DLG2"; transcript_id "XM_054367909.1"; gene_name "DLG2";,gene_id "DLG2"; transcript_id "XM_054367910.1"; gene_name "DLG2";,gene_id "DLG2"; transcript_id "XM_054367911.1"; gene_name "DLG2";,gene_id "DLG2"; transcript_id "XM_054367912.1"; gene_name "DLG2";,gene_id "DLG2"; transcript_id "XM_054367913.1"; gene_name "DLG2";,gene_id "DLG2"; transcript_id "XM_054367914.1"; gene_name "DLG2";,gene_id "DLG2"; transcript_id "XM_054367915.1"; gene_name "DLG2";,gene_id "DLG2"; transcript_id "XM_054367917.1"; gene_name "DLG2";,gene_id "DLG2"; transcript_id "XM_054367918.1"; gene_name "DLG2";,gene_id "DLG2"; transcript_id "XM_054367919.1"; gene_name "DLG2";,gene_id "DLG2"; transcript_id "XM_054367920.1"; gene_name "DLG2";,gene_id "DLG2"; transcript_id "XM_054367922.1"; gene_name "DLG2";,gene_id "DLG2"; transcript_id "XM_054367923.1"; gene_name "DLG2";,gene_id "DLG2"; transcript_id "XM_054367925.1"; gene_name "DLG2";
chr11	84368930	84368939	+	transcript	-	gene_id "DLG2"; transcript_id "NM_001142699.3"; gene_name "DLG2";,gene_id "DLG2"; transcript_id "NM_001300983.1"; gene_name "DLG2";,gene_id "DLG2"; transcript_id "NM_001351274.2"; gene_name "DLG2";,gene_id "DLG2"; transcript_id "NM_001351275.2"; gene_name "DLG2";,gene_id "DLG2"; transcript_id "NM_001351276.2"; gene_name "DLG2";,gene_id "DLG2"; transcript_id "NM_001364.3"; gene_name "DLG2";,gene_id "DLG2"; transcript_id "NM_001377968.1"; gene_name "DLG2";,gene_id "DLG2"; transcript_id "NM_001377973.1"; gene_name "DLG2";,gene_id "DLG2"; transcript_id "XM_054367891.1"; gene_name "DLG2";,gene_id "DLG2"; transcript_id "XM_054367892.1"; gene_name "DLG2";,gene_id "DLG2"; transcript_id "XM_054367893.1"; gene_name "DLG2";,gene_id "DLG2"; transcript_id "XM_054367894.1"; gene_name "DLG2";,gene_id "DLG2"; transcript_id "XM_054367895.1"; gene_name "DLG2";,gene_id "DLG2"; transcript_id "XM_054367896.1"; gene_name "DLG2";,gene_id "DLG2"; transcript_id "XM_054367897.1"; gene_name "DLG2";,gene_id "DLG2"; transcript_id "XM_054367898.1"; gene_name "DLG2";,gene_id "DLG2"; transcript_id "XM_054367899.1"; gene_name "DLG2";,gene_id "DLG2"; transcript_id "XM_054367900.1"; gene_name "DLG2";,gene_id "DLG2"; transcript_id "XM_054367902.1"; gene_name "DLG2";,gene_id "DLG2"; transcript_id "XM_054367903.1"; gene_name "DLG2";,gene_id "DLG2"; transcript_id "XM_054367904.1"; gene_name "DLG2";,gene_id "DLG2"; transcript_id "XM_054367905.1"; gene_name "DLG2";,gene_id "DLG2"; transcript_id "XM_054367906.1"; gene_name "DLG2";,gene_id "DLG2"; transcript_id "XM_054367907.1"; gene_name "DLG2";,gene_id "DLG2"; transcript_id "XM_054367908.1"; gene_name "DLG2";,gene_id "DLG2"; transcript_id "XM_054367909.1"; gene_name "DLG2";,gene_id "DLG2"; transcript_id "XM_054367910.1"; gene_name "DLG2";,gene_id "DLG2"; transcript_id "XM_054367911.1"; gene_name "DLG2";,gene_id "DLG2"; transcript_id "XM_054367913.1"; gene_name "DLG2";,gene_id "DLG2"; transcript_id "XM_054367914.1"; gene_name "DLG2";,gene_id "DLG2"; transcript_id "XM_054367915.1"; gene_name "DLG2";,gene_id "DLG2"; transcript_id "XM_054367917.1"; gene_name "DLG2";,gene_id "DLG2"; transcript_id "XM_054367918.1"; gene_name "DLG2";,gene_id "DLG2"; transcript_id "XM_054367919.1"; gene_name "DLG2";,gene_id "DLG2"; transcript_id "XM_054367920.1"; gene_name "DLG2";,gene_id "DLG2"; transcript_id "XM_054367922.1"; gene_name "DLG2";,gene_id "DLG2"; transcript_id "XM_054367923.1"; gene_name "DLG2";,gene_id "DLG2"; transcript_id "XM_054367925.1"; gene_name "DLG2";
chr11	84816934	84816943	+	transcript	-	gene_id "DLG2"; transcript_id "NM_001142699.3"; gene_name "DLG2";,gene_id "DLG2"; transcript_id "NM_001300983.1"; gene_name "DLG2";,gene_id "DLG2"; transcript_id "NM_001351274.2"; gene_name "DLG2";,gene_id "DLG2"; transcript_id "NM_001351275.2"; gene_name "DLG2";,gene_id "DLG2"; transcript_id "NM_001364.3"; gene_name "DLG2";,gene_id "DLG2"; transcript_id "NM_001377968.1"; gene_name "DLG2";,gene_id "DLG2"; transcript_id "XM_054367891.1"; gene_name "DLG2";,gene_id "DLG2"; transcript_id "XM_054367892.1"; gene_name "DLG2";,gene_id "DLG2"; transcript_id "XM_054367893.1"; gene_name "DLG2";,gene_id "DLG2"; transcript_id "XM_054367894.1"; gene_name "DLG2";,gene_id "DLG2"; transcript_id "XM_054367895.1"; gene_name "DLG2";,gene_id "DLG2"; transcript_id "XM_054367896.1"; gene_name "DLG2";,gene_id "DLG2"; transcript_id "XM_054367897.1"; gene_name "DLG2";,gene_id "DLG2"; transcript_id "XM_054367898.1"; gene_name "DLG2";,gene_id "DLG2"; transcript_id "XM_054367899.1"; gene_name "DLG2";,gene_id "DLG2"; transcript_id "XM_054367900.1"; gene_name "DLG2";,gene_id "DLG2"; transcript_id "XM_054367902.1"; gene_name "DLG2";,gene_id "DLG2"; transcript_id "XM_054367905.1"; gene_name "DLG2";,gene_id "DLG2"; transcript_id "XM_054367907.1"; gene_name "DLG2";,gene_id "DLG2"; transcript_id "XM_054367908.1"; gene_name "DLG2";,gene_id "DLG2"; transcript_id "XM_054367909.1"; gene_name "DLG2";,gene_id "DLG2"; transcript_id "XM_054367910.1"; gene_name "DLG2";,gene_id "DLG2"; transcript_id "XM_054367913.1"; gene_name "DLG2";,gene_id "DLG2"; transcript_id "XM_054367918.1"; gene_name "DLG2";,gene_id "DLG2"; transcript_id "XM_054367920.1"; gene_name "DLG2";,gene_id "DLG2"; transcript_id "XM_054367922.1"; gene_name "DLG2";
chr11	84910133	84910142	+	transcript	-	gene_id "DLG2"; transcript_id "NM_001142699.3"; gene_name "DLG2";,gene_id "DLG2"; transcript_id "NM_001351274.2"; gene_name "DLG2";,gene_id "DLG2"; transcript_id "NM_001351275.2"; gene_name "DLG2";,gene_id "DLG2"; transcript_id "XM_054367891.1"; gene_name "DLG2";,gene_id "DLG2"; transcript_id "XM_054367892.1"; gene_name "DLG2";,gene_id "DLG2"; transcript_id "XM_054367893.1"; gene_name "DLG2";,gene_id "DLG2"; transcript_id "XM_054367894.1"; gene_name "DLG2";,gene_id "DLG2"; transcript_id "XM_054367895.1"; gene_name "DLG2";,gene_id "DLG2"; transcript_id "XM_054367896.1"; gene_name "DLG2";,gene_id "DLG2"; transcript_id "XM_054367897.1"; gene_name "DLG2";,gene_id "DLG2"; transcript_id "XM_054367898.1"; gene_name "DLG2";,gene_id "DLG2"; transcript_id "XM_054367899.1"; gene_name "DLG2";,gene_id "DLG2"; transcript_id "XM_054367900.1"; gene_name "DLG2";,gene_id "DLG2"; transcript_id "XM_054367902.1"; gene_name "DLG2";,gene_id "DLG2"; transcript_id "XM_054367905.1"; gene_name "DLG2";,gene_id "DLG2"; transcript_id "XM_054367909.1"; gene_name "DLG2";,gene_id "DLG2"; transcript_id "XM_054367910.1"; gene_name "DLG2";,gene_id "DLG2"; transcript_id "XM_054367913.1"; gene_name "DLG2";,gene_id "DLG2"; transcript_id "XM_054367918.1"; gene_name "DLG2";,gene_id "DLG2"; transcript_id "XM_054367920.1"; gene_name "DLG2";,gene_id "DLG2"; transcript_id "XM_054367922.1"; gene_name "DLG2";
chr11	85170565	85170574	+	transcript	-	gene_id "DLG2"; transcript_id "NM_001142699.3"; gene_name "DLG2";,gene_id "DLG2"; transcript_id "NM_001351274.2"; gene_name "DLG2";,gene_id "DLG2"; transcript_id "NM_001351275.2"; gene_name "DLG2";,gene_id "DLG2"; transcript_id "XM_054367891.1"; gene_name "DLG2";,gene_id "DLG2"; transcript_id "XM_054367892.1"; gene_name "DLG2";,gene_id "DLG2"; transcript_id "XM_054367893.1"; gene_name "DLG2";,gene_id "DLG2"; transcript_id "XM_054367894.1"; gene_name "DLG2";,gene_id "DLG2"; transcript_id "XM_054367895.1"; gene_name "DLG2";,gene_id "DLG2"; transcript_id "XM_054367896.1"; gene_name "DLG2";,gene_id "DLG2"; transcript_id "XM_054367897.1"; gene_name "DLG2";,gene_id "DLG2"; transcript_id "XM_054367898.1"; gene_name "DLG2";,gene_id "DLG2"; transcript_id "XM_054367899.1"; gene_name "DLG2";,gene_id "DLG2"; transcript_id "XM_054367900.1"; gene_name "DLG2";
chr11	85794620	85794629	-	exon,transcript	+	gene_id "AHCYP6"; transcript_id "AHCYP6"; gene_name "AHCYP6";,gene_id "AHCYP6"; transcript_id "AHCYP6"; exon_number "1"; exon_id "AHCYP6.1"; gene_name "AHCYP6";,gene_id "CCDC83"; transcript_id "NM_001286159.2"; gene_name "CCDC83";,gene_id "CCDC83"; transcript_id "NM_173556.5"; gene_name "CCDC83";,gene_id "CCDC83"; transcript_id "XM_054368025.1"; gene_name "CCDC83";,gene_id "CCDC83"; transcript_id "XM_054368026.1"; gene_name "CCDC83";,gene_id "CCDC83"; transcript_id "XM_054368027.1"; gene_name "CCDC83";,gene_id "CCDC83"; transcript_id "XM_054368028.1"; gene_name "CCDC83";,gene_id "CCDC83"; transcript_id "XM_054368029.1"; gene_name "CCDC83";,gene_id "CCDC83"; transcript_id "XM_054368030.1"; gene_name "CCDC83";,gene_id "CCDC83"; transcript_id "XM_054368031.1"; gene_name "CCDC83";,gene_id "CCDC83"; transcript_id "XM_054368032.1"; gene_name "CCDC83";
chr11	85833352	85833361	-	transcript	+	gene_id "CCDC83"; transcript_id "NM_001286159.2"; gene_name "CCDC83";,gene_id "CCDC83"; transcript_id "NM_173556.5"; gene_name "CCDC83";,gene_id "CCDC83"; transcript_id "XM_054368025.1"; gene_name "CCDC83";,gene_id "CCDC83"; transcript_id "XM_054368026.1"; gene_name "CCDC83";,gene_id "CCDC83"; transcript_id "XM_054368027.1"; gene_name "CCDC83";,gene_id "CCDC83"; transcript_id "XM_054368028.1"; gene_name "CCDC83";,gene_id "CCDC83"; transcript_id "XM_054368029.1"; gene_name "CCDC83";,gene_id "CCDC83"; transcript_id "XM_054368030.1"; gene_name "CCDC83";,gene_id "CCDC83"; transcript_id "XM_054368031.1"; gene_name "CCDC83";,gene_id "CCDC83"; transcript_id "XM_054368032.1"; gene_name "CCDC83";,gene_id "CCDC83"; transcript_id "XM_054368033.1"; gene_name "CCDC83";
chr11	86003918	86003927	+	exon,transcript	-	gene_id "LOC124902730"; transcript_id "XR_007082368.1"; gene_name "LOC124902730";,gene_id "LOC124902730"; transcript_id "XR_007082368.1"; exon_number "1"; exon_id "XR_007082368.1.1"; gene_name "LOC124902730";,gene_id "PICALM"; transcript_id "NM_001008660.3"; gene_name "PICALM";,gene_id "PICALM"; transcript_id "NM_001206946.2"; gene_name "PICALM";,gene_id "PICALM"; transcript_id "NM_001206947.2"; gene_name "PICALM";,gene_id "PICALM"; transcript_id "NM_001411034.1"; gene_name "PICALM";,gene_id "PICALM"; transcript_id "NM_007166.4"; gene_name "PICALM";,gene_id "PICALM"; transcript_id "XM_054370097.1"; gene_name "PICALM";,gene_id "PICALM"; transcript_id "XM_054370098.1"; gene_name "PICALM";,gene_id "PICALM"; transcript_id "XM_054370099.1"; gene_name "PICALM";,gene_id "PICALM"; transcript_id "XM_054370100.1"; gene_name "PICALM";,gene_id "PICALM"; transcript_id "XM_054370101.1"; gene_name "PICALM";,gene_id "PICALM"; transcript_id "XM_054370102.1"; gene_name "PICALM";,gene_id "PICALM"; transcript_id "XM_054370103.1"; gene_name "PICALM";,gene_id "PICALM"; transcript_id "XM_054370104.1"; gene_name "PICALM";,gene_id "PICALM"; transcript_id "XM_054370105.1"; gene_name "PICALM";,gene_id "PICALM"; transcript_id "XM_054370106.1"; gene_name "PICALM";,gene_id "PICALM"; transcript_id "XM_054370107.1"; gene_name "PICALM";,gene_id "PICALM"; transcript_id "XM_054370108.1"; gene_name "PICALM";,gene_id "PICALM"; transcript_id "XM_054370109.1"; gene_name "PICALM";,gene_id "PICALM"; transcript_id "XM_054370110.1"; gene_name "PICALM";,gene_id "PICALM"; transcript_id "XM_054370111.1"; gene_name "PICALM";,gene_id "PICALM"; transcript_id "XM_054370112.1"; gene_name "PICALM";,gene_id "PICALM"; transcript_id "XM_054370113.1"; gene_name "PICALM";,gene_id "PICALM"; transcript_id "XM_054370114.1"; gene_name "PICALM";,gene_id "PICALM"; transcript_id "XM_054370115.1"; gene_name "PICALM";,gene_id "PICALM"; transcript_id "XM_054370116.1"; gene_name "PICALM";,gene_id "PICALM"; transcript_id "XM_054370117.1"; gene_name "PICALM";,gene_id "PICALM"; transcript_id "XM_054370118.1"; gene_name "PICALM";,gene_id "PICALM"; transcript_id "XM_054370119.1"; gene_name "PICALM";,gene_id "PICALM"; transcript_id "XM_054370120.1"; gene_name "PICALM";,gene_id "PICALM"; transcript_id "XM_054370121.1"; gene_name "PICALM";,gene_id "PICALM"; transcript_id "XM_054370122.1"; gene_name "PICALM";,gene_id "PICALM"; transcript_id "XM_054370123.1"; gene_name "PICALM";
chr11	86191196	86191205	-	transcript	+	gene_id "EED"; transcript_id "NM_001308007.2"; gene_name "EED";,gene_id "EED"; transcript_id "NM_001330334.2"; gene_name "EED";,gene_id "EED"; transcript_id "NM_003797.5"; gene_name "EED";,gene_id "EED"; transcript_id "XM_054370357.1"; gene_name "EED";,gene_id "EED"; transcript_id "XM_054370358.1"; gene_name "EED";,gene_id "EED"; transcript_id "XM_054370359.1"; gene_name "EED";,gene_id "EED"; transcript_id "XM_054370360.1"; gene_name "EED";,gene_id "EED"; transcript_id "XM_054370361.1"; gene_name "EED";,gene_id "EED"; transcript_id "XM_054370362.1"; gene_name "EED";,gene_id "EED"; transcript_id "XM_054370363.1"; gene_name "EED";
chr11	86396736	86396745	+	transcript	-	gene_id "ME3"; transcript_id "NM_001014811.2"; gene_name "ME3";,gene_id "ME3"; transcript_id "NM_001161586.3"; gene_name "ME3";,gene_id "ME3"; transcript_id "NM_001351934.2"; gene_name "ME3";,gene_id "ME3"; transcript_id "NM_001395868.1"; gene_name "ME3";,gene_id "ME3"; transcript_id "NM_006680.3"; gene_name "ME3";,gene_id "ME3"; transcript_id "NR_147828.2"; gene_name "ME3";,gene_id "ME3"; transcript_id "NR_147829.2"; gene_name "ME3";,gene_id "ME3"; transcript_id "NR_147830.2"; gene_name "ME3";,gene_id "ME3"; transcript_id "NR_147831.2"; gene_name "ME3";,gene_id "ME3"; transcript_id "NR_172888.1"; gene_name "ME3";,gene_id "ME3"; transcript_id "NR_172889.1"; gene_name "ME3";,gene_id "ME3"; transcript_id "XM_054367525.1"; gene_name "ME3";,gene_id "ME3"; transcript_id "XM_054367526.1"; gene_name "ME3";,gene_id "ME3"; transcript_id "XM_054367527.1"; gene_name "ME3";,gene_id "ME3"; transcript_id "XR_008488328.1"; gene_name "ME3";,gene_id "ME3"; transcript_id "XR_008488329.1"; gene_name "ME3";,gene_id "ME3"; transcript_id "XR_008488330.1"; gene_name "ME3";,gene_id "ME3"; transcript_id "XR_008488332.1"; gene_name "ME3";
chr11	86563732	86563741	+	transcript	-	gene_id "ME3"; transcript_id "NM_001014811.2"; gene_name "ME3";,gene_id "ME3"; transcript_id "NM_001161586.3"; gene_name "ME3";,gene_id "ME3"; transcript_id "NM_001351934.2"; gene_name "ME3";,gene_id "ME3"; transcript_id "NM_001395868.1"; gene_name "ME3";,gene_id "ME3"; transcript_id "NM_006680.3"; gene_name "ME3";,gene_id "ME3"; transcript_id "NR_147828.2"; gene_name "ME3";,gene_id "ME3"; transcript_id "NR_147829.2"; gene_name "ME3";,gene_id "ME3"; transcript_id "NR_147830.2"; gene_name "ME3";,gene_id "ME3"; transcript_id "NR_147831.2"; gene_name "ME3";,gene_id "ME3"; transcript_id "NR_172888.1"; gene_name "ME3";,gene_id "ME3"; transcript_id "NR_172889.1"; gene_name "ME3";,gene_id "ME3"; transcript_id "XM_054367526.1"; gene_name "ME3";,gene_id "ME3"; transcript_id "XM_054367528.1"; gene_name "ME3";,gene_id "ME3"; transcript_id "XM_054367529.1"; gene_name "ME3";,gene_id "ME3"; transcript_id "XM_054367530.1"; gene_name "ME3";,gene_id "ME3"; transcript_id "XM_054367531.1"; gene_name "ME3";,gene_id "ME3"; transcript_id "XR_008488328.1"; gene_name "ME3";,gene_id "ME3"; transcript_id "XR_008488329.1"; gene_name "ME3";,gene_id "ME3"; transcript_id "XR_008488330.1"; gene_name "ME3";,gene_id "ME3"; transcript_id "XR_008488331.1"; gene_name "ME3";,gene_id "ME3"; transcript_id "XR_008488332.1"; gene_name "ME3";
chr11	86828332	86828341	-	transcript	+	gene_id "PRSS23"; transcript_id "NR_120591.3"; gene_name "PRSS23";,gene_id "PRSS23"; transcript_id "NR_120592.2"; gene_name "PRSS23";,gene_id "PRSS23"; transcript_id "NR_120593.2"; gene_name "PRSS23";
chr11	87157848	87157857	-	transcript	+	gene_id "TMEM135"; transcript_id "NM_001168724.2"; gene_name "TMEM135";,gene_id "TMEM135"; transcript_id "NM_022918.4"; gene_name "TMEM135";,gene_id "TMEM135"; transcript_id "NR_033149.2"; gene_name "TMEM135";,gene_id "TMEM135"; transcript_id "XM_054369681.1"; gene_name "TMEM135";,gene_id "TMEM135"; transcript_id "XM_054369682.1"; gene_name "TMEM135";
chr11	87651677	87651686	-	transcript	+	gene_id "LOC107984361"; transcript_id "XR_007082393.1"; gene_name "LOC107984361";,gene_id "LOC107984361"; transcript_id "XR_007082394.1"; gene_name "LOC107984361";
chr11	87776549	87776558	-	transcript	+	gene_id "LOC107984361"; transcript_id "XR_007082393.1"; gene_name "LOC107984361";,gene_id "LOC107984361"; transcript_id "XR_007082394.1"; gene_name "LOC107984361";
chr11	87802434	87802443	+	transcript	-	gene_id "RAB38"; transcript_id "XM_054368262.1"; gene_name "RAB38";,gene_id "RAB38"; transcript_id "XM_054368263.1"; gene_name "RAB38";
chr11	87817727	87817736	-	transcript	+	gene_id "LOC107984361"; transcript_id "XR_007082393.1"; gene_name "LOC107984361";,gene_id "LOC107984361"; transcript_id "XR_007082394.1"; gene_name "LOC107984361";
chr11	87822069	87822078	+	transcript	-	gene_id "RAB38"; transcript_id "XM_054368262.1"; gene_name "RAB38";,gene_id "RAB38"; transcript_id "XM_054368263.1"; gene_name "RAB38";
chr11	88434261	88434270	+	transcript	-	gene_id "GRM5"; transcript_id "NM_000842.5"; gene_name "GRM5";,gene_id "GRM5"; transcript_id "NM_001143831.3"; gene_name "GRM5";,gene_id "GRM5"; transcript_id "NM_001384268.1"; gene_name "GRM5";,gene_id "GRM5"; transcript_id "XM_054368585.1"; gene_name "GRM5";
chr11	88656002	88656011	+	transcript	-	gene_id "GRM5"; transcript_id "NM_000842.5"; gene_name "GRM5";,gene_id "GRM5"; transcript_id "NM_001143831.3"; gene_name "GRM5";,gene_id "GRM5"; transcript_id "NM_001384268.1"; gene_name "GRM5";,gene_id "GRM5"; transcript_id "XM_054368585.1"; gene_name "GRM5";
chr11	88884123	88884132	+	transcript	-	gene_id "GRM5"; transcript_id "NM_000842.5"; gene_name "GRM5";,gene_id "GRM5"; transcript_id "NM_001143831.3"; gene_name "GRM5";,gene_id "GRM5"; transcript_id "NM_001384268.1"; gene_name "GRM5";,gene_id "GRM5"; transcript_id "XM_054368585.1"; gene_name "GRM5";
chr11	88978209	88978218	+	transcript	-	gene_id "GRM5"; transcript_id "NM_000842.5"; gene_name "GRM5";,gene_id "GRM5"; transcript_id "NM_001143831.3"; gene_name "GRM5";,gene_id "GRM5"; transcript_id "NM_001384268.1"; gene_name "GRM5";,gene_id "GRM5"; transcript_id "XM_054368585.1"; gene_name "GRM5";
chr11	89107610	89107619	-	transcript	+	gene_id "TYR"; transcript_id "NM_000372.5"; gene_name "TYR";,gene_id "TYR"; transcript_id "XM_054369815.1"; gene_name "TYR";
chr11	89270751	89270760	+	transcript	-	gene_id "NOX4"; transcript_id "NM_001143836.3"; gene_name "NOX4";,gene_id "NOX4"; transcript_id "NM_001143837.2"; gene_name "NOX4";,gene_id "NOX4"; transcript_id "NM_001291926.2"; gene_name "NOX4";,gene_id "NOX4"; transcript_id "NM_001291927.1"; gene_name "NOX4";,gene_id "NOX4"; transcript_id "NM_001291929.2"; gene_name "NOX4";,gene_id "NOX4"; transcript_id "NM_001300995.1"; gene_name "NOX4";,gene_id "NOX4"; transcript_id "NM_016931.5"; gene_name "NOX4";
chr11	90262744	90262753	-	transcript	+	gene_id "DISC1FP1"; transcript_id "NR_104190.1"; gene_name "DISC1FP1";
chr11	90378902	90378911	-	transcript	+	gene_id "DISC1FP1"; transcript_id "NR_104190.1"; gene_name "DISC1FP1";
chr11	90756493	90756502	-	transcript	+	gene_id "DISC1FP1"; transcript_id "NR_104190.1"; gene_name "DISC1FP1";
chr11	90776976	90776985	-	transcript	+	gene_id "DISC1FP1"; transcript_id "NR_104190.1"; gene_name "DISC1FP1";
chr11	90786843	90786852	-	transcript	+	gene_id "DISC1FP1"; transcript_id "NR_104190.1"; gene_name "DISC1FP1";
chr11	91100393	91100402	-	transcript	+	gene_id "LINC02748"; transcript_id "NR_183632.1"; gene_name "LINC02748";
chr11	91256791	91256800	+	transcript	-	gene_id "LOC107984371"; transcript_id "XR_007081985.1"; gene_name "LOC107984371";
chr11	92209720	92209729	-	transcript	+	gene_id "FAT3"; transcript_id "NM_001008781.3"; gene_name "FAT3";,gene_id "FAT3"; transcript_id "NM_001367949.2"; gene_name "FAT3";,gene_id "FAT3"; transcript_id "NM_001378141.1"; gene_name "FAT3";,gene_id "FAT3"; transcript_id "XM_054367643.1"; gene_name "FAT3";
chr11	92275235	92275244	-	transcript	+	gene_id "FAT3"; transcript_id "NM_001008781.3"; gene_name "FAT3";,gene_id "FAT3"; transcript_id "NM_001367949.2"; gene_name "FAT3";,gene_id "FAT3"; transcript_id "NM_001378141.1"; gene_name "FAT3";,gene_id "FAT3"; transcript_id "XM_054367641.1"; gene_name "FAT3";,gene_id "FAT3"; transcript_id "XM_054367643.1"; gene_name "FAT3";
chr11	92287415	92287424	-	transcript	+	gene_id "FAT3"; transcript_id "NM_001008781.3"; gene_name "FAT3";,gene_id "FAT3"; transcript_id "NM_001367949.2"; gene_name "FAT3";,gene_id "FAT3"; transcript_id "NM_001378141.1"; gene_name "FAT3";,gene_id "FAT3"; transcript_id "XM_054367641.1"; gene_name "FAT3";,gene_id "FAT3"; transcript_id "XM_054367643.1"; gene_name "FAT3";
chr11	92380128	92380137	-	transcript	+	gene_id "FAT3"; transcript_id "NM_001008781.3"; gene_name "FAT3";,gene_id "FAT3"; transcript_id "NM_001367949.2"; gene_name "FAT3";,gene_id "FAT3"; transcript_id "NM_001378141.1"; gene_name "FAT3";,gene_id "FAT3"; transcript_id "XM_054367641.1"; gene_name "FAT3";,gene_id "FAT3"; transcript_id "XM_054367643.1"; gene_name "FAT3";,gene_id "FAT3"; transcript_id "XM_054367644.1"; gene_name "FAT3";
chr11	92415355	92415364	-	5UTR,exon,transcript	+	gene_id "FAT3"; transcript_id "NM_001008781.3"; gene_name "FAT3";,gene_id "FAT3"; transcript_id "NM_001367949.2"; gene_name "FAT3";,gene_id "FAT3"; transcript_id "NM_001378141.1"; gene_name "FAT3";,gene_id "FAT3"; transcript_id "XM_054367641.1"; gene_name "FAT3";,gene_id "FAT3"; transcript_id "XM_054367642.1"; gene_name "FAT3";,gene_id "FAT3"; transcript_id "XM_054367642.1"; exon_number "1"; exon_id "XM_054367642.1.1"; gene_name "FAT3";,gene_id "FAT3"; transcript_id "XM_054367643.1"; gene_name "FAT3";,gene_id "FAT3"; transcript_id "XM_054367644.1"; gene_name "FAT3";
chr11	92419364	92419373	-	5UTR,exon,transcript	+	gene_id "FAT3"; transcript_id "NM_001008781.3"; gene_name "FAT3";,gene_id "FAT3"; transcript_id "NM_001367949.2"; gene_name "FAT3";,gene_id "FAT3"; transcript_id "NM_001378141.1"; gene_name "FAT3";,gene_id "FAT3"; transcript_id "XM_054367641.1"; gene_name "FAT3";,gene_id "FAT3"; transcript_id "XM_054367642.1"; gene_name "FAT3";,gene_id "FAT3"; transcript_id "XM_054367642.1"; exon_number "1"; exon_id "XM_054367642.1.1"; gene_name "FAT3";,gene_id "FAT3"; transcript_id "XM_054367643.1"; gene_name "FAT3";,gene_id "FAT3"; transcript_id "XM_054367644.1"; gene_name "FAT3";
