## Supplemental Table 3 for "Disruption of a six-nucleotide miRNA motif improves *PKD1* dosage and ameliorates polycystic kidney disease" (part 2 of 3)

### Sheet: h_9_0 (continued)
chr	start	end	strand	annotation	transcript_strand	transcript
chr11	92436658	92436667	-	transcript	+	gene_id "FAT3"; transcript_id "NM_001008781.3"; gene_name "FAT3";,gene_id "FAT3"; transcript_id "NM_001367949.2"; gene_name "FAT3";,gene_id "FAT3"; transcript_id "NM_001378141.1"; gene_name "FAT3";,gene_id "FAT3"; transcript_id "XM_054367641.1"; gene_name "FAT3";,gene_id "FAT3"; transcript_id "XM_054367642.1"; gene_name "FAT3";,gene_id "FAT3"; transcript_id "XM_054367643.1"; gene_name "FAT3";,gene_id "FAT3"; transcript_id "XM_054367644.1"; gene_name "FAT3";
chr11	92638666	92638675	-	transcript	+	gene_id "FAT3"; transcript_id "NM_001008781.3"; gene_name "FAT3";,gene_id "FAT3"; transcript_id "NM_001367949.2"; gene_name "FAT3";,gene_id "FAT3"; transcript_id "XM_054367641.1"; gene_name "FAT3";,gene_id "FAT3"; transcript_id "XM_054367642.1"; gene_name "FAT3";,gene_id "FAT3"; transcript_id "XM_054367643.1"; gene_name "FAT3";,gene_id "FAT3"; transcript_id "XM_054367644.1"; gene_name "FAT3";
chr11	92648753	92648762	-	transcript	+	gene_id "FAT3"; transcript_id "NM_001008781.3"; gene_name "FAT3";,gene_id "FAT3"; transcript_id "NM_001367949.2"; gene_name "FAT3";,gene_id "FAT3"; transcript_id "XM_054367641.1"; gene_name "FAT3";,gene_id "FAT3"; transcript_id "XM_054367642.1"; gene_name "FAT3";,gene_id "FAT3"; transcript_id "XM_054367643.1"; gene_name "FAT3";,gene_id "FAT3"; transcript_id "XM_054367644.1"; gene_name "FAT3";
chr11	93706336	93706345	-	transcript	+	gene_id "MED17"; transcript_id "NM_004268.5"; gene_name "MED17";
chr11	93727049	93727058	-	transcript	+	gene_id "MED17"; transcript_id "NM_004268.5"; gene_name "MED17";
chr11	93975750	93975759	+	transcript	-	gene_id "LOC124906955"; transcript_id "XR_007081956.1"; gene_name "LOC124906955";
chr11	94132822	94132831	-	transcript	+	gene_id "LOC105369435"; transcript_id "XR_007081954.1"; gene_name "LOC105369435";,gene_id "LOC105369435"; transcript_id "XR_007081955.1"; gene_name "LOC105369435";
chr11	94457128	94457137	+	transcript	-	gene_id "MRE11"; transcript_id "NM_001330347.2"; gene_name "MRE11";,gene_id "MRE11"; transcript_id "NM_005590.4"; gene_name "MRE11";,gene_id "MRE11"; transcript_id "NM_005591.4"; gene_name "MRE11";,gene_id "MRE11"; transcript_id "XM_054368840.1"; gene_name "MRE11";,gene_id "MRE11"; transcript_id "XM_054368841.1"; gene_name "MRE11";,gene_id "MRE11"; transcript_id "XM_054368842.1"; gene_name "MRE11";,gene_id "MRE11"; transcript_id "XM_054368843.1"; gene_name "MRE11";,gene_id "MRE11"; transcript_id "XM_054368844.1"; gene_name "MRE11";,gene_id "MRE11"; transcript_id "XM_054368845.1"; gene_name "MRE11";
chr11	94705386	94705395	+	transcript	-	gene_id "PIWIL4-AS1"; transcript_id "NR_135093.1"; gene_name "PIWIL4-AS1";,gene_id "PIWIL4-AS1"; transcript_id "NR_135094.1"; gene_name "PIWIL4-AS1";,gene_id "PIWIL4-AS1"; transcript_id "NR_135096.1"; gene_name "PIWIL4-AS1";
chr11	94818751	94818760	-	5UTR,exon,transcript	+	gene_id "AMOTL1"; transcript_id "NM_001301007.2"; gene_name "AMOTL1";,gene_id "AMOTL1"; transcript_id "NM_130847.3"; gene_name "AMOTL1";,gene_id "AMOTL1"; transcript_id "XM_054367811.1"; gene_name "AMOTL1";,gene_id "AMOTL1"; transcript_id "XM_054367812.1"; gene_name "AMOTL1";,gene_id "AMOTL1"; transcript_id "XM_054367813.1"; gene_name "AMOTL1";,gene_id "AMOTL1"; transcript_id "XM_054367814.1"; gene_name "AMOTL1";,gene_id "AMOTL1"; transcript_id "XM_054367815.1"; gene_name "AMOTL1";,gene_id "AMOTL1"; transcript_id "XM_054367816.1"; gene_name "AMOTL1";,gene_id "AMOTL1"; transcript_id "XM_054367817.1"; gene_name "AMOTL1";,gene_id "AMOTL1"; transcript_id "XM_054367817.1"; exon_number "1"; exon_id "XM_054367817.1.1"; gene_name "AMOTL1";,gene_id "AMOTL1"; transcript_id "XM_054367818.1"; gene_name "AMOTL1";
chr11	95873459	95873468	+	transcript	-	gene_id "MTMR2"; transcript_id "NM_001243571.2"; gene_name "MTMR2";,gene_id "MTMR2"; transcript_id "NM_016156.6"; gene_name "MTMR2";,gene_id "MTMR2"; transcript_id "NM_201278.3"; gene_name "MTMR2";,gene_id "MTMR2"; transcript_id "NM_201281.3"; gene_name "MTMR2";,gene_id "MTMR2"; transcript_id "XM_054370366.1"; gene_name "MTMR2";,gene_id "MTMR2"; transcript_id "XM_054370367.1"; gene_name "MTMR2";,gene_id "MTMR2"; transcript_id "XM_054370368.1"; gene_name "MTMR2";,gene_id "MTMR2"; transcript_id "XM_054370369.1"; gene_name "MTMR2";
chr11	96065162	96065171	+	transcript	-	gene_id "MAML2"; transcript_id "NM_032427.4"; gene_name "MAML2";,gene_id "MAML2"; transcript_id "XM_054370189.1"; gene_name "MAML2";
chr11	96479586	96479595	+	transcript	-	gene_id "JRKL-AS1"; transcript_id "NR_047481.2"; gene_name "JRKL-AS1";
chr11	98466358	98466367	+	transcript	-	gene_id "LOC105369455"; transcript_id "XR_007082498.1"; gene_name "LOC105369455";
chr11	99285302	99285311	-	transcript	+	gene_id "CNTN5"; transcript_id "NM_001243270.2"; gene_name "CNTN5";,gene_id "CNTN5"; transcript_id "NM_001243271.2"; gene_name "CNTN5";,gene_id "CNTN5"; transcript_id "NM_014361.4"; gene_name "CNTN5";,gene_id "CNTN5"; transcript_id "XM_054369144.1"; gene_name "CNTN5";,gene_id "CNTN5"; transcript_id "XM_054369145.1"; gene_name "CNTN5";,gene_id "CNTN5"; transcript_id "XM_054369146.1"; gene_name "CNTN5";,gene_id "CNTN5"; transcript_id "XM_054369147.1"; gene_name "CNTN5";,gene_id "CNTN5"; transcript_id "XM_054369148.1"; gene_name "CNTN5";,gene_id "CNTN5"; transcript_id "XM_054369149.1"; gene_name "CNTN5";,gene_id "CNTN5"; transcript_id "XM_054369150.1"; gene_name "CNTN5";,gene_id "CNTN5"; transcript_id "XM_054369151.1"; gene_name "CNTN5";
chr11	99354282	99354291	-	transcript	+	gene_id "CNTN5"; transcript_id "NM_001243270.2"; gene_name "CNTN5";,gene_id "CNTN5"; transcript_id "NM_001243271.2"; gene_name "CNTN5";,gene_id "CNTN5"; transcript_id "NM_014361.4"; gene_name "CNTN5";,gene_id "CNTN5"; transcript_id "XM_054369144.1"; gene_name "CNTN5";,gene_id "CNTN5"; transcript_id "XM_054369145.1"; gene_name "CNTN5";,gene_id "CNTN5"; transcript_id "XM_054369146.1"; gene_name "CNTN5";,gene_id "CNTN5"; transcript_id "XM_054369147.1"; gene_name "CNTN5";,gene_id "CNTN5"; transcript_id "XM_054369148.1"; gene_name "CNTN5";,gene_id "CNTN5"; transcript_id "XM_054369149.1"; gene_name "CNTN5";,gene_id "CNTN5"; transcript_id "XM_054369150.1"; gene_name "CNTN5";,gene_id "CNTN5"; transcript_id "XM_054369151.1"; gene_name "CNTN5";
chr11	99449055	99449064	-	transcript	+	gene_id "CNTN5"; transcript_id "NM_001243270.2"; gene_name "CNTN5";,gene_id "CNTN5"; transcript_id "NM_001243271.2"; gene_name "CNTN5";,gene_id "CNTN5"; transcript_id "NM_014361.4"; gene_name "CNTN5";,gene_id "CNTN5"; transcript_id "XM_054369144.1"; gene_name "CNTN5";,gene_id "CNTN5"; transcript_id "XM_054369145.1"; gene_name "CNTN5";,gene_id "CNTN5"; transcript_id "XM_054369146.1"; gene_name "CNTN5";,gene_id "CNTN5"; transcript_id "XM_054369147.1"; gene_name "CNTN5";,gene_id "CNTN5"; transcript_id "XM_054369148.1"; gene_name "CNTN5";,gene_id "CNTN5"; transcript_id "XM_054369149.1"; gene_name "CNTN5";,gene_id "CNTN5"; transcript_id "XM_054369150.1"; gene_name "CNTN5";,gene_id "CNTN5"; transcript_id "XM_054369151.1"; gene_name "CNTN5";
chr11	100075863	100075872	+	transcript	-	gene_id "LOC105369456"; transcript_id "XR_007081989.1"; gene_name "LOC105369456";
chr11	100087814	100087823	-	transcript	+	gene_id "CNTN5"; transcript_id "NM_001243270.2"; gene_name "CNTN5";,gene_id "CNTN5"; transcript_id "NM_001243271.2"; gene_name "CNTN5";,gene_id "CNTN5"; transcript_id "NM_014361.4"; gene_name "CNTN5";,gene_id "CNTN5"; transcript_id "NM_175566.2"; gene_name "CNTN5";,gene_id "CNTN5"; transcript_id "XM_054369144.1"; gene_name "CNTN5";,gene_id "CNTN5"; transcript_id "XM_054369145.1"; gene_name "CNTN5";,gene_id "CNTN5"; transcript_id "XM_054369146.1"; gene_name "CNTN5";,gene_id "CNTN5"; transcript_id "XM_054369147.1"; gene_name "CNTN5";,gene_id "CNTN5"; transcript_id "XM_054369148.1"; gene_name "CNTN5";,gene_id "CNTN5"; transcript_id "XM_054369149.1"; gene_name "CNTN5";,gene_id "CNTN5"; transcript_id "XM_054369150.1"; gene_name "CNTN5";,gene_id "CNTN5"; transcript_id "XM_054369151.1"; gene_name "CNTN5";
chr11	100290671	100290680	-	transcript	+	gene_id "CNTN5"; transcript_id "NM_001243270.2"; gene_name "CNTN5";,gene_id "CNTN5"; transcript_id "NM_001243271.2"; gene_name "CNTN5";,gene_id "CNTN5"; transcript_id "NM_014361.4"; gene_name "CNTN5";,gene_id "CNTN5"; transcript_id "NM_175566.2"; gene_name "CNTN5";,gene_id "CNTN5"; transcript_id "XM_054369144.1"; gene_name "CNTN5";,gene_id "CNTN5"; transcript_id "XM_054369145.1"; gene_name "CNTN5";,gene_id "CNTN5"; transcript_id "XM_054369146.1"; gene_name "CNTN5";
chr11	101139895	101139904	-	transcript	+	gene_id "PGR-AS1"; transcript_id "NR_073144.1"; gene_name "PGR-AS1";
chr11	101946515	101946524	-	transcript	+	gene_id "CEP126"; transcript_id "NM_001363543.2"; gene_name "CEP126";,gene_id "CEP126"; transcript_id "NM_020802.4"; gene_name "CEP126";
chr11	101972755	101972764	-	transcript	+	gene_id "CEP126"; transcript_id "NM_001363543.2"; gene_name "CEP126";,gene_id "CEP126"; transcript_id "NM_020802.4"; gene_name "CEP126";
chr11	102068888	102068897	-	transcript	+	gene_id "CFAP300"; transcript_id "NM_001195005.2"; gene_name "CFAP300";,gene_id "CFAP300"; transcript_id "NM_001363505.2"; gene_name "CFAP300";,gene_id "CFAP300"; transcript_id "NM_032930.3"; gene_name "CFAP300";,gene_id "CFAP300"; transcript_id "XM_054370306.1"; gene_name "CFAP300";
chr11	102084520	102084529	-	transcript	+	gene_id "CFAP300"; transcript_id "NM_001363505.2"; gene_name "CFAP300";,gene_id "CFAP300"; transcript_id "NM_032930.3"; gene_name "CFAP300";,gene_id "CFAP300"; transcript_id "XM_054370306.1"; gene_name "CFAP300";
chr11	102839858	102839867	+	3UTR,exon,transcript	-	gene_id "MMP3"; transcript_id "NM_002422.5"; gene_name "MMP3";,gene_id "MMP3"; transcript_id "NM_002422.5"; exon_number "10"; exon_id "NM_002422.5.10"; gene_name "MMP3";
chr11	103135455	103135464	-	transcript	+	gene_id "DYNC2H1"; transcript_id "NM_001080463.2"; gene_name "DYNC2H1";,gene_id "DYNC2H1"; transcript_id "NM_001377.3"; gene_name "DYNC2H1";,gene_id "DYNC2H1"; transcript_id "XM_054369940.1"; gene_name "DYNC2H1";,gene_id "DYNC2H1"; transcript_id "XM_054369941.1"; gene_name "DYNC2H1";,gene_id "DYNC2H1"; transcript_id "XM_054369942.1"; gene_name "DYNC2H1";,gene_id "DYNC2H1"; transcript_id "XM_054369943.1"; gene_name "DYNC2H1";
chr11	103224955	103224964	-	transcript	+	gene_id "DYNC2H1"; transcript_id "NM_001080463.2"; gene_name "DYNC2H1";,gene_id "DYNC2H1"; transcript_id "NM_001377.3"; gene_name "DYNC2H1";,gene_id "DYNC2H1"; transcript_id "XM_054369940.1"; gene_name "DYNC2H1";,gene_id "DYNC2H1"; transcript_id "XM_054369941.1"; gene_name "DYNC2H1";,gene_id "DYNC2H1"; transcript_id "XM_054369942.1"; gene_name "DYNC2H1";
chr11	103453857	103453866	-	transcript	+	gene_id "DYNC2H1"; transcript_id "NM_001080463.2"; gene_name "DYNC2H1";,gene_id "DYNC2H1"; transcript_id "NM_001377.3"; gene_name "DYNC2H1";,gene_id "DYNC2H1"; transcript_id "XM_054369940.1"; gene_name "DYNC2H1";,gene_id "DYNC2H1"; transcript_id "XM_054369941.1"; gene_name "DYNC2H1";,gene_id "DYNC2H1"; transcript_id "XM_054369942.1"; gene_name "DYNC2H1";
chr11	103948130	103948139	+	transcript	-	gene_id "PDGFD"; transcript_id "NM_025208.5"; gene_name "PDGFD";,gene_id "PDGFD"; transcript_id "NM_033135.4"; gene_name "PDGFD";
chr11	103956903	103956912	+	transcript	-	gene_id "PDGFD"; transcript_id "NM_025208.5"; gene_name "PDGFD";,gene_id "PDGFD"; transcript_id "NM_033135.4"; gene_name "PDGFD";
chr11	104015084	104015093	+	transcript	-	gene_id "PDGFD"; transcript_id "NM_025208.5"; gene_name "PDGFD";,gene_id "PDGFD"; transcript_id "NM_033135.4"; gene_name "PDGFD";
chr11	105056237	105056246	-	transcript	+	gene_id "LOC107984381"; transcript_id "XR_007082066.1"; gene_name "LOC107984381";
chr11	105190139	105190148	+	transcript	-	gene_id "LOC105369468"; transcript_id "XR_007082072.1"; gene_name "LOC105369468";
chr11	105264545	105264554	+	transcript	-	gene_id "LOC105369468"; transcript_id "XR_007082067.1"; gene_name "LOC105369468";,gene_id "LOC105369468"; transcript_id "XR_007082068.1"; gene_name "LOC105369468";,gene_id "LOC105369468"; transcript_id "XR_007082069.1"; gene_name "LOC105369468";,gene_id "LOC105369468"; transcript_id "XR_007082070.1"; gene_name "LOC105369468";,gene_id "LOC105369468"; transcript_id "XR_007082071.1"; gene_name "LOC105369468";,gene_id "LOC105369468"; transcript_id "XR_007082072.1"; gene_name "LOC105369468";
chr11	105778541	105778550	-	transcript	+	gene_id "GRIA4"; transcript_id "NM_000829.4"; gene_name "GRIA4";,gene_id "GRIA4"; transcript_id "NM_001077243.3"; gene_name "GRIA4";,gene_id "GRIA4"; transcript_id "NM_001077244.2"; gene_name "GRIA4";,gene_id "GRIA4"; transcript_id "NM_001112812.2"; gene_name "GRIA4";,gene_id "GRIA4"; transcript_id "NR_046356.2"; gene_name "GRIA4";,gene_id "GRIA4"; transcript_id "XM_054368546.1"; gene_name "GRIA4";,gene_id "GRIA4"; transcript_id "XM_054368547.1"; gene_name "GRIA4";,gene_id "GRIA4"; transcript_id "XM_054368548.1"; gene_name "GRIA4";,gene_id "GRIA4"; transcript_id "XM_054368549.1"; gene_name "GRIA4";,gene_id "GRIA4"; transcript_id "XM_054368550.1"; gene_name "GRIA4";,gene_id "GRIA4"; transcript_id "XM_054368553.1"; gene_name "GRIA4";,gene_id "GRIA4"; transcript_id "XM_054368554.1"; gene_name "GRIA4";
chr11	106136416	106136425	+	transcript	-	gene_id "LINC02719"; transcript_id "NR_135099.1"; gene_name "LINC02719";
chr11	106711384	106711393	+	transcript	-	gene_id "GUCY1A2"; transcript_id "NM_000855.3"; gene_name "GUCY1A2";,gene_id "GUCY1A2"; transcript_id "NM_001256424.2"; gene_name "GUCY1A2";
chr11	106813365	106813374	+	transcript	-	gene_id "GUCY1A2"; transcript_id "NM_000855.3"; gene_name "GUCY1A2";,gene_id "GUCY1A2"; transcript_id "NM_001256424.2"; gene_name "GUCY1A2";
chr11	106887775	106887784	+	transcript	-	gene_id "GUCY1A2"; transcript_id "NM_000855.3"; gene_name "GUCY1A2";,gene_id "GUCY1A2"; transcript_id "NM_001256424.2"; gene_name "GUCY1A2";
chr11	107521359	107521368	+	transcript	-	gene_id "ALKBH8"; transcript_id "NM_001301010.3"; gene_name "ALKBH8";,gene_id "ALKBH8"; transcript_id "NM_001378133.1"; gene_name "ALKBH8";,gene_id "ALKBH8"; transcript_id "NM_138775.3"; gene_name "ALKBH8";,gene_id "ALKBH8"; transcript_id "NR_165421.1"; gene_name "ALKBH8";,gene_id "ALKBH8"; transcript_id "NR_165422.1"; gene_name "ALKBH8";,gene_id "ALKBH8"; transcript_id "NR_165423.1"; gene_name "ALKBH8";,gene_id "ALKBH8"; transcript_id "NR_165424.1"; gene_name "ALKBH8";,gene_id "ALKBH8"; transcript_id "NR_165425.1"; gene_name "ALKBH8";,gene_id "ALKBH8"; transcript_id "NR_165426.1"; gene_name "ALKBH8";,gene_id "ALKBH8"; transcript_id "XM_054370504.1"; gene_name "ALKBH8";,gene_id "ALKBH8"; transcript_id "XM_054370506.1"; gene_name "ALKBH8";
chr11	107526636	107526645	+	transcript	-	gene_id "ALKBH8"; transcript_id "NM_001301010.3"; gene_name "ALKBH8";,gene_id "ALKBH8"; transcript_id "NM_001378133.1"; gene_name "ALKBH8";,gene_id "ALKBH8"; transcript_id "NM_138775.3"; gene_name "ALKBH8";,gene_id "ALKBH8"; transcript_id "NR_165421.1"; gene_name "ALKBH8";,gene_id "ALKBH8"; transcript_id "NR_165422.1"; gene_name "ALKBH8";,gene_id "ALKBH8"; transcript_id "NR_165423.1"; gene_name "ALKBH8";,gene_id "ALKBH8"; transcript_id "NR_165424.1"; gene_name "ALKBH8";,gene_id "ALKBH8"; transcript_id "NR_165425.1"; gene_name "ALKBH8";,gene_id "ALKBH8"; transcript_id "NR_165426.1"; gene_name "ALKBH8";,gene_id "ALKBH8"; transcript_id "XM_054370504.1"; gene_name "ALKBH8";,gene_id "ALKBH8"; transcript_id "XM_054370506.1"; gene_name "ALKBH8";
chr11	107557140	107557149	+	transcript	-	gene_id "ALKBH8"; transcript_id "NM_001301010.3"; gene_name "ALKBH8";,gene_id "ALKBH8"; transcript_id "NM_001378133.1"; gene_name "ALKBH8";,gene_id "ALKBH8"; transcript_id "NM_138775.3"; gene_name "ALKBH8";,gene_id "ALKBH8"; transcript_id "NR_165421.1"; gene_name "ALKBH8";,gene_id "ALKBH8"; transcript_id "NR_165422.1"; gene_name "ALKBH8";,gene_id "ALKBH8"; transcript_id "NR_165423.1"; gene_name "ALKBH8";,gene_id "ALKBH8"; transcript_id "NR_165424.1"; gene_name "ALKBH8";,gene_id "ALKBH8"; transcript_id "NR_165425.1"; gene_name "ALKBH8";,gene_id "ALKBH8"; transcript_id "NR_165426.1"; gene_name "ALKBH8";,gene_id "ALKBH8"; transcript_id "XM_054370504.1"; gene_name "ALKBH8";,gene_id "ALKBH8"; transcript_id "XM_054370505.1"; gene_name "ALKBH8";,gene_id "ALKBH8"; transcript_id "XM_054370506.1"; gene_name "ALKBH8";
chr11	107832450	107832459	+	transcript	-	gene_id "SLC35F2"; transcript_id "NM_017515.5"; gene_name "SLC35F2";,gene_id "SLC35F2"; transcript_id "XM_054369170.1"; gene_name "SLC35F2";
chr11	108032624	108032633	-	transcript	+	gene_id "CUL5"; transcript_id "NM_003478.6"; gene_name "CUL5";,gene_id "CUL5"; transcript_id "XM_054370045.1"; gene_name "CUL5";,gene_id "CUL5"; transcript_id "XM_054370046.1"; gene_name "CUL5";,gene_id "CUL5"; transcript_id "XM_054370047.1"; gene_name "CUL5";,gene_id "CUL5"; transcript_id "XM_054370049.1"; gene_name "CUL5";
chr11	108370810	108370819	-	transcript	+	gene_id "ATM"; transcript_id "NM_000051.4"; gene_name "ATM";,gene_id "ATM"; transcript_id "NM_001351834.2"; gene_name "ATM";,gene_id "ATM"; transcript_id "XM_054368871.1"; gene_name "ATM";,gene_id "ATM"; transcript_id "XM_054368872.1"; gene_name "ATM";,gene_id "ATM"; transcript_id "XM_054368873.1"; gene_name "ATM";,gene_id "ATM"; transcript_id "XM_054368874.1"; gene_name "ATM";,gene_id "ATM"; transcript_id "XM_054368875.1"; gene_name "ATM";,gene_id "ATM"; transcript_id "XM_054368876.1"; gene_name "ATM";,gene_id "ATM"; transcript_id "XM_054368877.1"; gene_name "ATM";,gene_id "ATM"; transcript_id "XM_054368878.1"; gene_name "ATM";,gene_id "ATM"; transcript_id "XM_054368879.1"; gene_name "ATM";,gene_id "ATM"; transcript_id "XM_054368880.1"; gene_name "ATM";,gene_id "ATM"; transcript_id "XM_054368882.1"; gene_name "ATM";,gene_id "ATM"; transcript_id "XM_054368883.1"; gene_name "ATM";
chr11	108544312	108544321	+	transcript	-	gene_id "EXPH5"; transcript_id "NM_001144763.2"; gene_name "EXPH5";,gene_id "EXPH5"; transcript_id "NM_001144764.2"; gene_name "EXPH5";,gene_id "EXPH5"; transcript_id "NM_001144765.2"; gene_name "EXPH5";,gene_id "EXPH5"; transcript_id "NM_001308019.2"; gene_name "EXPH5";,gene_id "EXPH5"; transcript_id "NM_015065.3"; gene_name "EXPH5";,gene_id "EXPH5"; transcript_id "XM_054368125.1"; gene_name "EXPH5";,gene_id "EXPH5"; transcript_id "XM_054368126.1"; gene_name "EXPH5";,gene_id "EXPH5"; transcript_id "XM_054368127.1"; gene_name "EXPH5";,gene_id "EXPH5"; transcript_id "XM_054368128.1"; gene_name "EXPH5";,gene_id "EXPH5"; transcript_id "XM_054368129.1"; gene_name "EXPH5";,gene_id "EXPH5"; transcript_id "XM_054368130.1"; gene_name "EXPH5";,gene_id "EXPH5"; transcript_id "XM_054368131.1"; gene_name "EXPH5";,gene_id "EXPH5"; transcript_id "XM_054368132.1"; gene_name "EXPH5";,gene_id "EXPH5"; transcript_id "XM_054368133.1"; gene_name "EXPH5";,gene_id "EXPH5"; transcript_id "XM_054368134.1"; gene_name "EXPH5";,gene_id "EXPH5"; transcript_id "XM_054368135.1"; gene_name "EXPH5";,gene_id "EXPH5"; transcript_id "XM_054368136.1"; gene_name "EXPH5";,gene_id "EXPH5"; transcript_id "XM_054368137.1"; gene_name "EXPH5";
chr11	108697497	108697506	-	transcript	+	gene_id "DDX10"; transcript_id "NM_004398.4"; gene_name "DDX10";
chr11	110126215	110126224	-	transcript	+	gene_id "ZC3H12C"; transcript_id "NM_033390.2"; gene_name "ZC3H12C";
chr11	111256718	111256727	-	transcript	+	gene_id "POU2AF2"; transcript_id "NM_198498.3"; gene_name "POU2AF2";
chr11	111262297	111262306	-	transcript	+	gene_id "POU2AF2"; transcript_id "NM_198498.3"; gene_name "POU2AF2";
chr11	111440977	111440986	+	transcript	-	gene_id "BTG4"; transcript_id "XM_054369172.1"; gene_name "BTG4";,gene_id "BTG4"; transcript_id "XM_054369173.1"; gene_name "BTG4";,gene_id "BTG4"; transcript_id "XM_054369174.1"; gene_name "BTG4";,gene_id "BTG4"; transcript_id "XM_054369175.1"; gene_name "BTG4";,gene_id "BTG4"; transcript_id "XM_054369176.1"; gene_name "BTG4";,gene_id "BTG4"; transcript_id "XM_054369177.1"; gene_name "BTG4";,gene_id "BTG4"; transcript_id "XM_054369178.1"; gene_name "BTG4";,gene_id "BTG4"; transcript_id "XR_008488406.1"; gene_name "BTG4";,gene_id "BTG4"; transcript_id "XR_008488407.1"; gene_name "BTG4";,gene_id "BTG4"; transcript_id "XR_008488408.1"; gene_name "BTG4";,gene_id "BTG4"; transcript_id "XR_008488409.1"; gene_name "BTG4";,gene_id "BTG4"; transcript_id "XR_008488410.1"; gene_name "BTG4";,gene_id "BTG4"; transcript_id "XR_008488411.1"; gene_name "BTG4";,gene_id "BTG4"; transcript_id "XR_008488412.1"; gene_name "BTG4";,gene_id "BTG4"; transcript_id "XR_008488413.1"; gene_name "BTG4";,gene_id "BTG4"; transcript_id "XR_008488414.1"; gene_name "BTG4";,gene_id "BTG4"; transcript_id "XR_008488415.1"; gene_name "BTG4";,gene_id "BTG4"; transcript_id "XR_008488416.1"; gene_name "BTG4";
chr11	111708954	111708963	+	CDS,exon,stop_codon,transcript	-	gene_id "PPP2R1B"; transcript_id "XM_054369239.1"; gene_name "PPP2R1B";,gene_id "PPP2R1B"; transcript_id "XM_054369239.1"; exon_number "16"; exon_id "XM_054369239.1.16"; gene_name "PPP2R1B";,gene_id "PPP2R1B"; transcript_id "XM_054369240.1"; gene_name "PPP2R1B";,gene_id "PPP2R1B"; transcript_id "XM_054369240.1"; exon_number "16"; exon_id "XM_054369240.1.16"; gene_name "PPP2R1B";,gene_id "PPP2R1B"; transcript_id "XM_054369241.1"; gene_name "PPP2R1B";,gene_id "PPP2R1B"; transcript_id "XM_054369241.1"; exon_number "16"; exon_id "XM_054369241.1.16"; gene_name "PPP2R1B";,gene_id "PPP2R1B"; transcript_id "XM_054369242.1"; gene_name "PPP2R1B";,gene_id "PPP2R1B"; transcript_id "XM_054369242.1"; exon_number "16"; exon_id "XM_054369242.1.16"; gene_name "PPP2R1B";,gene_id "PPP2R1B"; transcript_id "XM_054369243.1"; gene_name "PPP2R1B";,gene_id "PPP2R1B"; transcript_id "XM_054369244.1"; gene_name "PPP2R1B";,gene_id "PPP2R1B"; transcript_id "XM_054369245.1"; gene_name "PPP2R1B";,gene_id "PPP2R1B"; transcript_id "XM_054369247.1"; gene_name "PPP2R1B";
chr11	112165084	112165093	+	transcript	-	gene_id "IL18"; transcript_id "NM_001243211.2"; gene_name "IL18";,gene_id "IL18"; transcript_id "NM_001386420.1"; gene_name "IL18";,gene_id "IL18"; transcript_id "NM_001562.4"; gene_name "IL18";,gene_id "IL18"; transcript_id "XM_054368670.1"; gene_name "IL18";
chr11	113016930	113016939	-	transcript	+	gene_id "NCAM1"; transcript_id "NM_000615.7"; gene_name "NCAM1";,gene_id "NCAM1"; transcript_id "NM_001076682.4"; gene_name "NCAM1";,gene_id "NCAM1"; transcript_id "NM_001242607.2"; gene_name "NCAM1";,gene_id "NCAM1"; transcript_id "NM_001242608.2"; gene_name "NCAM1";,gene_id "NCAM1"; transcript_id "NM_001386289.1"; gene_name "NCAM1";,gene_id "NCAM1"; transcript_id "NM_001386290.1"; gene_name "NCAM1";,gene_id "NCAM1"; transcript_id "NM_001386291.1"; gene_name "NCAM1";,gene_id "NCAM1"; transcript_id "NM_001386292.1"; gene_name "NCAM1";,gene_id "NCAM1"; transcript_id "NM_001400603.1"; gene_name "NCAM1";,gene_id "NCAM1"; transcript_id "NM_001400604.1"; gene_name "NCAM1";,gene_id "NCAM1"; transcript_id "NM_001400605.1"; gene_name "NCAM1";,gene_id "NCAM1"; transcript_id "NM_001400606.1"; gene_name "NCAM1";,gene_id "NCAM1"; transcript_id "NM_001400607.1"; gene_name "NCAM1";,gene_id "NCAM1"; transcript_id "NM_001400608.1"; gene_name "NCAM1";,gene_id "NCAM1"; transcript_id "NM_001400609.1"; gene_name "NCAM1";,gene_id "NCAM1"; transcript_id "NM_001400610.1"; gene_name "NCAM1";,gene_id "NCAM1"; transcript_id "NM_001400611.1"; gene_name "NCAM1";,gene_id "NCAM1"; transcript_id "NM_001400612.1"; gene_name "NCAM1";,gene_id "NCAM1"; transcript_id "NM_001400613.1"; gene_name "NCAM1";,gene_id "NCAM1"; transcript_id "NM_001400614.1"; gene_name "NCAM1";,gene_id "NCAM1"; transcript_id "NM_001400615.1"; gene_name "NCAM1";,gene_id "NCAM1"; transcript_id "NM_001400616.1"; gene_name "NCAM1";,gene_id "NCAM1"; transcript_id "NM_001400617.1"; gene_name "NCAM1";,gene_id "NCAM1"; transcript_id "NM_001400618.1"; gene_name "NCAM1";,gene_id "NCAM1"; transcript_id "NM_001400619.1"; gene_name "NCAM1";,gene_id "NCAM1"; transcript_id "NM_001400620.1"; gene_name "NCAM1";,gene_id "NCAM1"; transcript_id "NM_001400621.1"; gene_name "NCAM1";,gene_id "NCAM1"; transcript_id "NM_001400622.1"; gene_name "NCAM1";,gene_id "NCAM1"; transcript_id "NM_001400623.1"; gene_name "NCAM1";,gene_id "NCAM1"; transcript_id "NM_001400624.1"; gene_name "NCAM1";,gene_id "NCAM1"; transcript_id "NM_181351.5"; gene_name "NCAM1";
chr11	113146414	113146423	-	transcript	+	gene_id "NCAM1"; transcript_id "NM_000615.7"; gene_name "NCAM1";,gene_id "NCAM1"; transcript_id "NM_001076682.4"; gene_name "NCAM1";,gene_id "NCAM1"; transcript_id "NM_001242607.2"; gene_name "NCAM1";,gene_id "NCAM1"; transcript_id "NM_001242608.2"; gene_name "NCAM1";,gene_id "NCAM1"; transcript_id "NM_001386289.1"; gene_name "NCAM1";,gene_id "NCAM1"; transcript_id "NM_001386290.1"; gene_name "NCAM1";,gene_id "NCAM1"; transcript_id "NM_001386291.1"; gene_name "NCAM1";,gene_id "NCAM1"; transcript_id "NM_001386292.1"; gene_name "NCAM1";,gene_id "NCAM1"; transcript_id "NM_001400603.1"; gene_name "NCAM1";,gene_id "NCAM1"; transcript_id "NM_001400604.1"; gene_name "NCAM1";,gene_id "NCAM1"; transcript_id "NM_001400605.1"; gene_name "NCAM1";,gene_id "NCAM1"; transcript_id "NM_001400606.1"; gene_name "NCAM1";,gene_id "NCAM1"; transcript_id "NM_001400607.1"; gene_name "NCAM1";,gene_id "NCAM1"; transcript_id "NM_001400608.1"; gene_name "NCAM1";,gene_id "NCAM1"; transcript_id "NM_001400609.1"; gene_name "NCAM1";,gene_id "NCAM1"; transcript_id "NM_001400610.1"; gene_name "NCAM1";,gene_id "NCAM1"; transcript_id "NM_001400611.1"; gene_name "NCAM1";,gene_id "NCAM1"; transcript_id "NM_001400612.1"; gene_name "NCAM1";,gene_id "NCAM1"; transcript_id "NM_001400613.1"; gene_name "NCAM1";,gene_id "NCAM1"; transcript_id "NM_001400614.1"; gene_name "NCAM1";,gene_id "NCAM1"; transcript_id "NM_001400615.1"; gene_name "NCAM1";,gene_id "NCAM1"; transcript_id "NM_001400616.1"; gene_name "NCAM1";,gene_id "NCAM1"; transcript_id "NM_001400617.1"; gene_name "NCAM1";,gene_id "NCAM1"; transcript_id "NM_001400618.1"; gene_name "NCAM1";,gene_id "NCAM1"; transcript_id "NM_001400619.1"; gene_name "NCAM1";,gene_id "NCAM1"; transcript_id "NM_001400620.1"; gene_name "NCAM1";,gene_id "NCAM1"; transcript_id "NM_001400621.1"; gene_name "NCAM1";,gene_id "NCAM1"; transcript_id "NM_001400622.1"; gene_name "NCAM1";,gene_id "NCAM1"; transcript_id "NM_001400623.1"; gene_name "NCAM1";,gene_id "NCAM1"; transcript_id "NM_001400624.1"; gene_name "NCAM1";,gene_id "NCAM1"; transcript_id "NM_181351.5"; gene_name "NCAM1";
chr11	113878256	113878265	+	transcript	-	gene_id "USP28"; transcript_id "NM_001301029.2"; gene_name "USP28";,gene_id "USP28"; transcript_id "NM_001346252.4"; gene_name "USP28";,gene_id "USP28"; transcript_id "NM_001346253.2"; gene_name "USP28";,gene_id "USP28"; transcript_id "NM_001346254.2"; gene_name "USP28";,gene_id "USP28"; transcript_id "NM_001346255.2"; gene_name "USP28";,gene_id "USP28"; transcript_id "NM_001346257.2"; gene_name "USP28";,gene_id "USP28"; transcript_id "NM_001346258.2"; gene_name "USP28";,gene_id "USP28"; transcript_id "NM_001346259.2"; gene_name "USP28";,gene_id "USP28"; transcript_id "NM_001346260.2"; gene_name "USP28";,gene_id "USP28"; transcript_id "NM_001346261.2"; gene_name "USP28";,gene_id "USP28"; transcript_id "NM_001346262.2"; gene_name "USP28";,gene_id "USP28"; transcript_id "NM_001346263.2"; gene_name "USP28";,gene_id "USP28"; transcript_id "NM_001346264.2"; gene_name "USP28";,gene_id "USP28"; transcript_id "NM_001346265.2"; gene_name "USP28";,gene_id "USP28"; transcript_id "NM_001346267.2"; gene_name "USP28";,gene_id "USP28"; transcript_id "NM_001346268.2"; gene_name "USP28";,gene_id "USP28"; transcript_id "NM_001346269.2"; gene_name "USP28";,gene_id "USP28"; transcript_id "NM_001346270.2"; gene_name "USP28";,gene_id "USP28"; transcript_id "NM_001346271.2"; gene_name "USP28";,gene_id "USP28"; transcript_id "NM_001346272.2"; gene_name "USP28";,gene_id "USP28"; transcript_id "NM_001346273.2"; gene_name "USP28";,gene_id "USP28"; transcript_id "NM_001400784.1"; gene_name "USP28";,gene_id "USP28"; transcript_id "NM_001400785.1"; gene_name "USP28";,gene_id "USP28"; transcript_id "NM_001400786.1"; gene_name "USP28";,gene_id "USP28"; transcript_id "NM_001400787.1"; gene_name "USP28";,gene_id "USP28"; transcript_id "NM_001400788.1"; gene_name "USP28";,gene_id "USP28"; transcript_id "NM_001400789.1"; gene_name "USP28";,gene_id "USP28"; transcript_id "NM_001400790.1"; gene_name "USP28";,gene_id "USP28"; transcript_id "NM_001400791.1"; gene_name "USP28";,gene_id "USP28"; transcript_id "NM_001400792.1"; gene_name "USP28";,gene_id "USP28"; transcript_id "NM_001400793.1"; gene_name "USP28";,gene_id "USP28"; transcript_id "NM_001400794.1"; gene_name "USP28";,gene_id "USP28"; transcript_id "NM_001400795.1"; gene_name "USP28";,gene_id "USP28"; transcript_id "NM_001400796.1"; gene_name "USP28";,gene_id "USP28"; transcript_id "NM_001400797.1"; gene_name "USP28";,gene_id "USP28"; transcript_id "NM_001400799.1"; gene_name "USP28";,gene_id "USP28"; transcript_id "NM_001400800.1"; gene_name "USP28";,gene_id "USP28"; transcript_id "NM_001400801.1"; gene_name "USP28";,gene_id "USP28"; transcript_id "NM_001400802.1"; gene_name "USP28";,gene_id "USP28"; transcript_id "NM_001400803.1"; gene_name "USP28";,gene_id "USP28"; transcript_id "NM_001400804.1"; gene_name "USP28";,gene_id "USP28"; transcript_id "NM_001400805.1"; gene_name "USP28";,gene_id "USP28"; transcript_id "NM_001400806.1"; gene_name "USP28";,gene_id "USP28"; transcript_id "NM_001400807.1"; gene_name "USP28";,gene_id "USP28"; transcript_id "NM_001400809.1"; gene_name "USP28";,gene_id "USP28"; transcript_id "NM_001400810.1"; gene_name "USP28";,gene_id "USP28"; transcript_id "NM_001400811.1"; gene_name "USP28";,gene_id "USP28"; transcript_id "NM_001400812.1"; gene_name "USP28";,gene_id "USP28"; transcript_id "NM_001400813.1"; gene_name "USP28";,gene_id "USP28"; transcript_id "NM_020886.4"; gene_name "USP28";,gene_id "USP28"; transcript_id "NR_174609.1"; gene_name "USP28";
chr11	113878747	113878756	+	transcript	-	gene_id "USP28"; transcript_id "NM_001301029.2"; gene_name "USP28";,gene_id "USP28"; transcript_id "NM_001346252.4"; gene_name "USP28";,gene_id "USP28"; transcript_id "NM_001346253.2"; gene_name "USP28";,gene_id "USP28"; transcript_id "NM_001346254.2"; gene_name "USP28";,gene_id "USP28"; transcript_id "NM_001346255.2"; gene_name "USP28";,gene_id "USP28"; transcript_id "NM_001346257.2"; gene_name "USP28";,gene_id "USP28"; transcript_id "NM_001346258.2"; gene_name "USP28";,gene_id "USP28"; transcript_id "NM_001346259.2"; gene_name "USP28";,gene_id "USP28"; transcript_id "NM_001346260.2"; gene_name "USP28";,gene_id "USP28"; transcript_id "NM_001346261.2"; gene_name "USP28";,gene_id "USP28"; transcript_id "NM_001346262.2"; gene_name "USP28";,gene_id "USP28"; transcript_id "NM_001346263.2"; gene_name "USP28";,gene_id "USP28"; transcript_id "NM_001346264.2"; gene_name "USP28";,gene_id "USP28"; transcript_id "NM_001346265.2"; gene_name "USP28";,gene_id "USP28"; transcript_id "NM_001346267.2"; gene_name "USP28";,gene_id "USP28"; transcript_id "NM_001346268.2"; gene_name "USP28";,gene_id "USP28"; transcript_id "NM_001346269.2"; gene_name "USP28";,gene_id "USP28"; transcript_id "NM_001346270.2"; gene_name "USP28";,gene_id "USP28"; transcript_id "NM_001346271.2"; gene_name "USP28";,gene_id "USP28"; transcript_id "NM_001346272.2"; gene_name "USP28";,gene_id "USP28"; transcript_id "NM_001346273.2"; gene_name "USP28";,gene_id "USP28"; transcript_id "NM_001400784.1"; gene_name "USP28";,gene_id "USP28"; transcript_id "NM_001400785.1"; gene_name "USP28";,gene_id "USP28"; transcript_id "NM_001400786.1"; gene_name "USP28";,gene_id "USP28"; transcript_id "NM_001400787.1"; gene_name "USP28";,gene_id "USP28"; transcript_id "NM_001400788.1"; gene_name "USP28";,gene_id "USP28"; transcript_id "NM_001400789.1"; gene_name "USP28";,gene_id "USP28"; transcript_id "NM_001400790.1"; gene_name "USP28";,gene_id "USP28"; transcript_id "NM_001400791.1"; gene_name "USP28";,gene_id "USP28"; transcript_id "NM_001400792.1"; gene_name "USP28";,gene_id "USP28"; transcript_id "NM_001400793.1"; gene_name "USP28";,gene_id "USP28"; transcript_id "NM_001400794.1"; gene_name "USP28";,gene_id "USP28"; transcript_id "NM_001400795.1"; gene_name "USP28";,gene_id "USP28"; transcript_id "NM_001400796.1"; gene_name "USP28";,gene_id "USP28"; transcript_id "NM_001400797.1"; gene_name "USP28";,gene_id "USP28"; transcript_id "NM_001400799.1"; gene_name "USP28";,gene_id "USP28"; transcript_id "NM_001400800.1"; gene_name "USP28";,gene_id "USP28"; transcript_id "NM_001400801.1"; gene_name "USP28";,gene_id "USP28"; transcript_id "NM_001400802.1"; gene_name "USP28";,gene_id "USP28"; transcript_id "NM_001400803.1"; gene_name "USP28";,gene_id "USP28"; transcript_id "NM_001400804.1"; gene_name "USP28";,gene_id "USP28"; transcript_id "NM_001400805.1"; gene_name "USP28";,gene_id "USP28"; transcript_id "NM_001400806.1"; gene_name "USP28";,gene_id "USP28"; transcript_id "NM_001400807.1"; gene_name "USP28";,gene_id "USP28"; transcript_id "NM_001400809.1"; gene_name "USP28";,gene_id "USP28"; transcript_id "NM_001400810.1"; gene_name "USP28";,gene_id "USP28"; transcript_id "NM_001400811.1"; gene_name "USP28";,gene_id "USP28"; transcript_id "NM_001400812.1"; gene_name "USP28";,gene_id "USP28"; transcript_id "NM_001400813.1"; gene_name "USP28";,gene_id "USP28"; transcript_id "NM_020886.4"; gene_name "USP28";,gene_id "USP28"; transcript_id "NR_174609.1"; gene_name "USP28";
chr11	114685759	114685768	-	transcript	+	gene_id "NXPE2"; transcript_id "XM_054367679.1"; gene_name "NXPE2";,gene_id "NXPE2"; transcript_id "XM_054367680.1"; gene_name "NXPE2";,gene_id "NXPE2"; transcript_id "XM_054367681.1"; gene_name "NXPE2";,gene_id "NXPE2"; transcript_id "XM_054367682.1"; gene_name "NXPE2";
chr11	114758966	114758975	-	transcript	+	gene_id "NXPE2"; transcript_id "XM_054367683.1"; gene_name "NXPE2";,gene_id "NXPE2"; transcript_id "XM_054367684.1"; gene_name "NXPE2";,gene_id "NXPE2"; transcript_id "XR_008488342.1"; gene_name "NXPE2";
chr11	115228490	115228499	+	transcript	-	gene_id "CADM1"; transcript_id "NM_001098517.2"; gene_name "CADM1";,gene_id "CADM1"; transcript_id "NM_001301043.2"; gene_name "CADM1";,gene_id "CADM1"; transcript_id "NM_001301044.2"; gene_name "CADM1";,gene_id "CADM1"; transcript_id "NM_001301045.2"; gene_name "CADM1";,gene_id "CADM1"; transcript_id "NM_014333.4"; gene_name "CADM1";,gene_id "CADM1"; transcript_id "XM_054368264.1"; gene_name "CADM1";,gene_id "CADM1"; transcript_id "XM_054368265.1"; gene_name "CADM1";,gene_id "CADM1"; transcript_id "XM_054368266.1"; gene_name "CADM1";,gene_id "CADM1"; transcript_id "XM_054368267.1"; gene_name "CADM1";,gene_id "CADM1"; transcript_id "XM_054368268.1"; gene_name "CADM1";,gene_id "CADM1"; transcript_id "XM_054368269.1"; gene_name "CADM1";,gene_id "CADM1"; transcript_id "XM_054368270.1"; gene_name "CADM1";
chr11	115250788	115250797	+	transcript	-	gene_id "CADM1"; transcript_id "NM_001098517.2"; gene_name "CADM1";,gene_id "CADM1"; transcript_id "NM_001301043.2"; gene_name "CADM1";,gene_id "CADM1"; transcript_id "NM_001301044.2"; gene_name "CADM1";,gene_id "CADM1"; transcript_id "NM_001301045.2"; gene_name "CADM1";,gene_id "CADM1"; transcript_id "NM_014333.4"; gene_name "CADM1";,gene_id "CADM1"; transcript_id "XM_054368264.1"; gene_name "CADM1";,gene_id "CADM1"; transcript_id "XM_054368265.1"; gene_name "CADM1";,gene_id "CADM1"; transcript_id "XM_054368266.1"; gene_name "CADM1";,gene_id "CADM1"; transcript_id "XM_054368267.1"; gene_name "CADM1";,gene_id "CADM1"; transcript_id "XM_054368268.1"; gene_name "CADM1";,gene_id "CADM1"; transcript_id "XM_054368269.1"; gene_name "CADM1";,gene_id "CADM1"; transcript_id "XM_054368270.1"; gene_name "CADM1";
chr11	115401585	115401594	+	transcript	-	gene_id "CADM1"; transcript_id "NM_001098517.2"; gene_name "CADM1";,gene_id "CADM1"; transcript_id "NM_001301043.2"; gene_name "CADM1";,gene_id "CADM1"; transcript_id "NM_001301044.2"; gene_name "CADM1";,gene_id "CADM1"; transcript_id "NM_001301045.2"; gene_name "CADM1";,gene_id "CADM1"; transcript_id "NM_014333.4"; gene_name "CADM1";,gene_id "CADM1"; transcript_id "XM_054368269.1"; gene_name "CADM1";
chr11	115756359	115756368	-	transcript	+	gene_id "LINC02698"; transcript_id "XR_007081590.1"; gene_name "LINC02698";
chr11	116436316	116436325	+	transcript	-	gene_id "LOC107987166"; transcript_id "XR_007081605.1"; gene_name "LOC107987166";
chr11	117566152	117566161	+	transcript	-	gene_id "DSCAML1"; transcript_id "NM_001367904.1"; gene_name "DSCAML1";,gene_id "DSCAML1"; transcript_id "NM_001367905.1"; gene_name "DSCAML1";,gene_id "DSCAML1"; transcript_id "NM_020693.4"; gene_name "DSCAML1";,gene_id "DSCAML1"; transcript_id "XM_054369451.1"; gene_name "DSCAML1";,gene_id "DSCAML1"; transcript_id "XM_054369452.1"; gene_name "DSCAML1";
chr11	117723363	117723372	+	transcript	-	gene_id "DSCAML1"; transcript_id "NM_001367904.1"; gene_name "DSCAML1";,gene_id "DSCAML1"; transcript_id "NM_001367905.1"; gene_name "DSCAML1";,gene_id "DSCAML1"; transcript_id "NM_020693.4"; gene_name "DSCAML1";,gene_id "DSCAML1"; transcript_id "XM_054369451.1"; gene_name "DSCAML1";,gene_id "DSCAML1"; transcript_id "XM_054369452.1"; gene_name "DSCAML1";
chr11	118090311	118090320	+	transcript	-	gene_id "SMIM35"; transcript_id "NM_001354434.2"; gene_name "SMIM35";,gene_id "SMIM35"; transcript_id "NM_001394164.1"; gene_name "SMIM35";,gene_id "SMIM35"; transcript_id "NM_001394165.1"; gene_name "SMIM35";,gene_id "SMIM35"; transcript_id "NM_001394166.1"; gene_name "SMIM35";,gene_id "SMIM35"; transcript_id "XM_054367368.1"; gene_name "SMIM35";
chr11	118230912	118230921	+	transcript	-	gene_id "JAML"; transcript_id "NM_001098526.2"; gene_name "JAML";,gene_id "JAML"; transcript_id "NM_001286570.2"; gene_name "JAML";
chr11	118387307	118387316	-	transcript	+	gene_id "UBE4A"; transcript_id "NM_001204077.2"; gene_name "UBE4A";,gene_id "UBE4A"; transcript_id "NM_004788.4"; gene_name "UBE4A";
chr11	118510663	118510672	-	transcript	+	gene_id "KMT2A"; transcript_id "NM_001197104.2"; gene_name "KMT2A";,gene_id "KMT2A"; transcript_id "NM_001412597.1"; gene_name "KMT2A";,gene_id "KMT2A"; transcript_id "NM_005933.4"; gene_name "KMT2A";,gene_id "KMT2A"; transcript_id "XM_054368830.1"; gene_name "KMT2A";,gene_id "KMT2A"; transcript_id "XM_054368831.1"; gene_name "KMT2A";,gene_id "KMT2A"; transcript_id "XM_054368832.1"; gene_name "KMT2A";,gene_id "KMT2A"; transcript_id "XM_054368833.1"; gene_name "KMT2A";,gene_id "KMT2A"; transcript_id "XM_054368834.1"; gene_name "KMT2A";,gene_id "KMT2A"; transcript_id "XM_054368835.1"; gene_name "KMT2A";
chr11	118554662	118554671	-	3UTR,exon,transcript	+	gene_id "TMEM25"; transcript_id "NM_001144034.2"; gene_name "TMEM25";,gene_id "TMEM25"; transcript_id "NM_001144034.2"; exon_number "8"; exon_id "NM_001144034.2.8"; gene_name "TMEM25";,gene_id "TMEM25"; transcript_id "NM_001144035.2"; gene_name "TMEM25";,gene_id "TMEM25"; transcript_id "NM_001144035.2"; exon_number "8"; exon_id "NM_001144035.2.8"; gene_name "TMEM25";,gene_id "TMEM25"; transcript_id "NM_001144036.2"; gene_name "TMEM25";,gene_id "TMEM25"; transcript_id "NM_001144036.2"; exon_number "7"; exon_id "NM_001144036.2.7"; gene_name "TMEM25";,gene_id "TMEM25"; transcript_id "NM_001144037.2"; gene_name "TMEM25";,gene_id "TMEM25"; transcript_id "NM_001144038.2"; gene_name "TMEM25";,gene_id "TMEM25"; transcript_id "NM_001318755.2"; gene_name "TMEM25";,gene_id "TMEM25"; transcript_id "NM_001318757.2"; gene_name "TMEM25";,gene_id "TMEM25"; transcript_id "NM_001318757.2"; exon_number "8"; exon_id "NM_001318757.2.8"; gene_name "TMEM25";,gene_id "TMEM25"; transcript_id "NM_032780.4"; gene_name "TMEM25";,gene_id "TMEM25"; transcript_id "NM_032780.4"; exon_number "9"; exon_id "NM_032780.4.9"; gene_name "TMEM25";,gene_id "TMEM25"; transcript_id "NR_134852.2"; gene_name "TMEM25";,gene_id "TMEM25"; transcript_id "NR_134852.2"; exon_number "6"; exon_id "NR_134852.2.6"; gene_name "TMEM25";,gene_id "TMEM25"; transcript_id "XM_054370218.1"; gene_name "TMEM25";,gene_id "TMEM25"; transcript_id "XM_054370219.1"; gene_name "TMEM25";,gene_id "TMEM25"; transcript_id "XM_054370220.1"; gene_name "TMEM25";,gene_id "TMEM25"; transcript_id "XM_054370220.1"; exon_number "9"; exon_id "XM_054370220.1.9"; gene_name "TMEM25";,gene_id "TMEM25"; transcript_id "XM_054370221.1"; gene_name "TMEM25";,gene_id "TMEM25"; transcript_id "XM_054370221.1"; exon_number "9"; exon_id "XM_054370221.1.9"; gene_name "TMEM25";,gene_id "TMEM25"; transcript_id "XM_054370222.1"; gene_name "TMEM25";,gene_id "TMEM25"; transcript_id "XM_054370222.1"; exon_number "8"; exon_id "XM_054370222.1.8"; gene_name "TMEM25";,gene_id "TMEM25"; transcript_id "XM_054370223.1"; gene_name "TMEM25";,gene_id "TMEM25"; transcript_id "XM_054370223.1"; exon_number "9"; exon_id "XM_054370223.1.9"; gene_name "TMEM25";,gene_id "TMEM25"; transcript_id "XM_054370224.1"; gene_name "TMEM25";,gene_id "TMEM25"; transcript_id "XM_054370225.1"; gene_name "TMEM25";,gene_id "TMEM25"; transcript_id "XM_054370226.1"; gene_name "TMEM25";,gene_id "TMEM25"; transcript_id "XM_054370227.1"; gene_name "TMEM25";,gene_id "TMEM25"; transcript_id "XM_054370228.1"; gene_name "TMEM25";,gene_id "TMEM25"; transcript_id "XM_054370229.1"; gene_name "TMEM25";,gene_id "TMEM25"; transcript_id "XM_054370230.1"; gene_name "TMEM25";,gene_id "TMEM25"; transcript_id "XM_054370231.1"; gene_name "TMEM25";,gene_id "TMEM25"; transcript_id "XM_054370231.1"; exon_number "7"; exon_id "XM_054370231.1.7"; gene_name "TMEM25";,gene_id "TMEM25"; transcript_id "XM_054370232.1"; gene_name "TMEM25";,gene_id "TMEM25"; transcript_id "XM_054370232.1"; exon_number "8"; exon_id "XM_054370232.1.8"; gene_name "TMEM25";,gene_id "TMEM25"; transcript_id "XM_054370233.1"; gene_name "TMEM25";,gene_id "TMEM25"; transcript_id "XM_054370234.1"; gene_name "TMEM25";,gene_id "TMEM25"; transcript_id "XM_054370235.1"; gene_name "TMEM25";,gene_id "TMEM25"; transcript_id "XM_054370236.1"; gene_name "TMEM25";
chr11	118691127	118691136	+	transcript	-	gene_id "TREH"; transcript_id "NM_001301065.2"; gene_name "TREH";,gene_id "TREH"; transcript_id "NM_007180.3"; gene_name "TREH";
chr11	118720624	118720633	-	transcript	+	gene_id "LOC105369519"; transcript_id "XR_007081615.1"; gene_name "LOC105369519";,gene_id "LOC105369519"; transcript_id "XR_007081616.1"; gene_name "LOC105369519";,gene_id "LOC105369519"; transcript_id "XR_007081617.1"; gene_name "LOC105369519";,gene_id "LOC105369519"; transcript_id "XR_007081618.1"; gene_name "LOC105369519";,gene_id "LOC105369519"; transcript_id "XR_007081619.1"; gene_name "LOC105369519";,gene_id "LOC105369519"; transcript_id "XR_007081620.1"; gene_name "LOC105369519";,gene_id "LOC105369519"; transcript_id "XR_007081621.1"; gene_name "LOC105369519";
chr11	119474693	119474702	-	transcript	+	gene_id "USP2-AS1"; transcript_id "NR_034160.1"; gene_name "USP2-AS1";
chr11	119488785	119488794	-	transcript	+	gene_id "USP2-AS1"; transcript_id "NR_034160.1"; gene_name "USP2-AS1";
chr11	120011714	120011723	+	transcript	-	gene_id "LINC02744"; transcript_id "NR_183635.1"; gene_name "LINC02744";
chr11	120589126	120589135	-	transcript	+	gene_id "GRIK4"; transcript_id "NM_001282470.3"; gene_name "GRIK4";,gene_id "GRIK4"; transcript_id "NM_001282473.3"; gene_name "GRIK4";,gene_id "GRIK4"; transcript_id "NM_014619.5"; gene_name "GRIK4";
chr11	120907458	120907467	+	transcript	-	gene_id "LOC101929227"; transcript_id "NR_132790.1"; gene_name "LOC101929227";
chr11	121076081	121076090	-	transcript	+	gene_id "TBCEL"; transcript_id "NM_001130047.3"; gene_name "TBCEL";,gene_id "TBCEL"; transcript_id "NM_001363644.2"; gene_name "TBCEL";,gene_id "TBCEL"; transcript_id "NM_152715.5"; gene_name "TBCEL";,gene_id "TBCEL-TECTA"; transcript_id "NM_001378761.1"; gene_name "TBCEL-TECTA";
chr11	122070584	122070593	+	transcript	-	gene_id "MIR100HG"; transcript_id "NR_137178.1"; gene_name "MIR100HG";
chr11	122295335	122295344	+	transcript	-	gene_id "MIR100HG"; transcript_id "NR_137179.1"; gene_name "MIR100HG";,gene_id "MIR100HG"; transcript_id "NR_137180.1"; gene_name "MIR100HG";,gene_id "MIR100HG"; transcript_id "NR_137192.1"; gene_name "MIR100HG";,gene_id "MIR100HG"; transcript_id "NR_137193.1"; gene_name "MIR100HG";
chr11	122395595	122395604	+	transcript	-	gene_id "MIR100HG"; transcript_id "NR_137179.1"; gene_name "MIR100HG";,gene_id "MIR100HG"; transcript_id "NR_137192.1"; gene_name "MIR100HG";
chr11	122927492	122927501	-	transcript	+	gene_id "JHY"; transcript_id "NM_001363087.2"; gene_name "JHY";,gene_id "JHY"; transcript_id "NM_001363088.2"; gene_name "JHY";,gene_id "JHY"; transcript_id "NM_001363089.2"; gene_name "JHY";,gene_id "JHY"; transcript_id "NM_024806.4"; gene_name "JHY";,gene_id "JHY"; transcript_id "NM_199124.3"; gene_name "JHY";
chr11	123159665	123159674	+	transcript	-	gene_id "CLMP"; transcript_id "NM_024769.5"; gene_name "CLMP";
chr11	123399445	123399454	-	transcript	+	gene_id "GRAMD1B"; transcript_id "NM_001367418.2"; gene_name "GRAMD1B";,gene_id "GRAMD1B"; transcript_id "NM_001367419.2"; gene_name "GRAMD1B";,gene_id "GRAMD1B"; transcript_id "NM_001367420.2"; gene_name "GRAMD1B";,gene_id "GRAMD1B"; transcript_id "NM_001367421.2"; gene_name "GRAMD1B";,gene_id "GRAMD1B"; transcript_id "XM_054369457.1"; gene_name "GRAMD1B";,gene_id "GRAMD1B"; transcript_id "XM_054369462.1"; gene_name "GRAMD1B";,gene_id "GRAMD1B"; transcript_id "XM_054369468.1"; gene_name "GRAMD1B";,gene_id "GRAMD1B"; transcript_id "XM_054369472.1"; gene_name "GRAMD1B";
chr11	123524597	123524606	-	transcript	+	gene_id "GRAMD1B"; transcript_id "NM_001367418.2"; gene_name "GRAMD1B";,gene_id "GRAMD1B"; transcript_id "NM_001367419.2"; gene_name "GRAMD1B";,gene_id "GRAMD1B"; transcript_id "NM_001367420.2"; gene_name "GRAMD1B";,gene_id "GRAMD1B"; transcript_id "NM_001367421.2"; gene_name "GRAMD1B";,gene_id "GRAMD1B"; transcript_id "NM_001387024.1"; gene_name "GRAMD1B";,gene_id "GRAMD1B"; transcript_id "NM_001387025.1"; gene_name "GRAMD1B";,gene_id "GRAMD1B"; transcript_id "NM_001387026.1"; gene_name "GRAMD1B";,gene_id "GRAMD1B"; transcript_id "NM_001387030.1"; gene_name "GRAMD1B";,gene_id "GRAMD1B"; transcript_id "NM_001387034.1"; gene_name "GRAMD1B";,gene_id "GRAMD1B"; transcript_id "XM_054369457.1"; gene_name "GRAMD1B";,gene_id "GRAMD1B"; transcript_id "XM_054369458.1"; gene_name "GRAMD1B";,gene_id "GRAMD1B"; transcript_id "XM_054369459.1"; gene_name "GRAMD1B";,gene_id "GRAMD1B"; transcript_id "XM_054369460.1"; gene_name "GRAMD1B";,gene_id "GRAMD1B"; transcript_id "XM_054369461.1"; gene_name "GRAMD1B";,gene_id "GRAMD1B"; transcript_id "XM_054369462.1"; gene_name "GRAMD1B";,gene_id "GRAMD1B"; transcript_id "XM_054369463.1"; gene_name "GRAMD1B";,gene_id "GRAMD1B"; transcript_id "XM_054369464.1"; gene_name "GRAMD1B";,gene_id "GRAMD1B"; transcript_id "XM_054369465.1"; gene_name "GRAMD1B";,gene_id "GRAMD1B"; transcript_id "XM_054369466.1"; gene_name "GRAMD1B";,gene_id "GRAMD1B"; transcript_id "XM_054369467.1"; gene_name "GRAMD1B";,gene_id "GRAMD1B"; transcript_id "XM_054369468.1"; gene_name "GRAMD1B";,gene_id "GRAMD1B"; transcript_id "XM_054369470.1"; gene_name "GRAMD1B";,gene_id "GRAMD1B"; transcript_id "XM_054369471.1"; gene_name "GRAMD1B";,gene_id "GRAMD1B"; transcript_id "XM_054369472.1"; gene_name "GRAMD1B";
chr11	123550304	123550313	-	transcript	+	gene_id "GRAMD1B"; transcript_id "NM_001330396.3"; gene_name "GRAMD1B";,gene_id "GRAMD1B"; transcript_id "NM_001367418.2"; gene_name "GRAMD1B";,gene_id "GRAMD1B"; transcript_id "NM_001367419.2"; gene_name "GRAMD1B";,gene_id "GRAMD1B"; transcript_id "NM_001367420.2"; gene_name "GRAMD1B";,gene_id "GRAMD1B"; transcript_id "NM_001367421.2"; gene_name "GRAMD1B";,gene_id "GRAMD1B"; transcript_id "NM_001387024.1"; gene_name "GRAMD1B";,gene_id "GRAMD1B"; transcript_id "NM_001387025.1"; gene_name "GRAMD1B";,gene_id "GRAMD1B"; transcript_id "NM_001387026.1"; gene_name "GRAMD1B";,gene_id "GRAMD1B"; transcript_id "NM_001387030.1"; gene_name "GRAMD1B";,gene_id "GRAMD1B"; transcript_id "NM_001387032.1"; gene_name "GRAMD1B";,gene_id "GRAMD1B"; transcript_id "NM_001387033.1"; gene_name "GRAMD1B";,gene_id "GRAMD1B"; transcript_id "NM_001387034.1"; gene_name "GRAMD1B";,gene_id "GRAMD1B"; transcript_id "XM_054369457.1"; gene_name "GRAMD1B";,gene_id "GRAMD1B"; transcript_id "XM_054369458.1"; gene_name "GRAMD1B";,gene_id "GRAMD1B"; transcript_id "XM_054369459.1"; gene_name "GRAMD1B";,gene_id "GRAMD1B"; transcript_id "XM_054369460.1"; gene_name "GRAMD1B";,gene_id "GRAMD1B"; transcript_id "XM_054369461.1"; gene_name "GRAMD1B";,gene_id "GRAMD1B"; transcript_id "XM_054369462.1"; gene_name "GRAMD1B";,gene_id "GRAMD1B"; transcript_id "XM_054369463.1"; gene_name "GRAMD1B";,gene_id "GRAMD1B"; transcript_id "XM_054369464.1"; gene_name "GRAMD1B";,gene_id "GRAMD1B"; transcript_id "XM_054369465.1"; gene_name "GRAMD1B";,gene_id "GRAMD1B"; transcript_id "XM_054369466.1"; gene_name "GRAMD1B";,gene_id "GRAMD1B"; transcript_id "XM_054369467.1"; gene_name "GRAMD1B";,gene_id "GRAMD1B"; transcript_id "XM_054369468.1"; gene_name "GRAMD1B";,gene_id "GRAMD1B"; transcript_id "XM_054369470.1"; gene_name "GRAMD1B";,gene_id "GRAMD1B"; transcript_id "XM_054369471.1"; gene_name "GRAMD1B";,gene_id "GRAMD1B"; transcript_id "XM_054369472.1"; gene_name "GRAMD1B";,gene_id "GRAMD1B"; transcript_id "XM_054369476.1"; gene_name "GRAMD1B";,gene_id "GRAMD1B"; transcript_id "XM_054369478.1"; gene_name "GRAMD1B";,gene_id "GRAMD1B"; transcript_id "XM_054369481.1"; gene_name "GRAMD1B";
chr11	123554663	123554672	-	transcript	+	gene_id "GRAMD1B"; transcript_id "NM_001286563.3"; gene_name "GRAMD1B";,gene_id "GRAMD1B"; transcript_id "NM_001330396.3"; gene_name "GRAMD1B";,gene_id "GRAMD1B"; transcript_id "NM_001367418.2"; gene_name "GRAMD1B";,gene_id "GRAMD1B"; transcript_id "NM_001367419.2"; gene_name "GRAMD1B";,gene_id "GRAMD1B"; transcript_id "NM_001367420.2"; gene_name "GRAMD1B";,gene_id "GRAMD1B"; transcript_id "NM_001367421.2"; gene_name "GRAMD1B";,gene_id "GRAMD1B"; transcript_id "NM_001387024.1"; gene_name "GRAMD1B";,gene_id "GRAMD1B"; transcript_id "NM_001387025.1"; gene_name "GRAMD1B";,gene_id "GRAMD1B"; transcript_id "NM_001387026.1"; gene_name "GRAMD1B";,gene_id "GRAMD1B"; transcript_id "NM_001387028.1"; gene_name "GRAMD1B";,gene_id "GRAMD1B"; transcript_id "NM_001387029.1"; gene_name "GRAMD1B";,gene_id "GRAMD1B"; transcript_id "NM_001387030.1"; gene_name "GRAMD1B";,gene_id "GRAMD1B"; transcript_id "NM_001387032.1"; gene_name "GRAMD1B";,gene_id "GRAMD1B"; transcript_id "NM_001387033.1"; gene_name "GRAMD1B";,gene_id "GRAMD1B"; transcript_id "NM_001387034.1"; gene_name "GRAMD1B";,gene_id "GRAMD1B"; transcript_id "NM_020716.4"; gene_name "GRAMD1B";,gene_id "GRAMD1B"; transcript_id "XM_054369457.1"; gene_name "GRAMD1B";,gene_id "GRAMD1B"; transcript_id "XM_054369458.1"; gene_name "GRAMD1B";,gene_id "GRAMD1B"; transcript_id "XM_054369459.1"; gene_name "GRAMD1B";,gene_id "GRAMD1B"; transcript_id "XM_054369460.1"; gene_name "GRAMD1B";,gene_id "GRAMD1B"; transcript_id "XM_054369461.1"; gene_name "GRAMD1B";,gene_id "GRAMD1B"; transcript_id "XM_054369462.1"; gene_name "GRAMD1B";,gene_id "GRAMD1B"; transcript_id "XM_054369463.1"; gene_name "GRAMD1B";,gene_id "GRAMD1B"; transcript_id "XM_054369464.1"; gene_name "GRAMD1B";,gene_id "GRAMD1B"; transcript_id "XM_054369465.1"; gene_name "GRAMD1B";,gene_id "GRAMD1B"; transcript_id "XM_054369466.1"; gene_name "GRAMD1B";,gene_id "GRAMD1B"; transcript_id "XM_054369467.1"; gene_name "GRAMD1B";,gene_id "GRAMD1B"; transcript_id "XM_054369468.1"; gene_name "GRAMD1B";,gene_id "GRAMD1B"; transcript_id "XM_054369470.1"; gene_name "GRAMD1B";,gene_id "GRAMD1B"; transcript_id "XM_054369471.1"; gene_name "GRAMD1B";,gene_id "GRAMD1B"; transcript_id "XM_054369472.1"; gene_name "GRAMD1B";,gene_id "GRAMD1B"; transcript_id "XM_054369474.1"; gene_name "GRAMD1B";,gene_id "GRAMD1B"; transcript_id "XM_054369476.1"; gene_name "GRAMD1B";,gene_id "GRAMD1B"; transcript_id "XM_054369478.1"; gene_name "GRAMD1B";,gene_id "GRAMD1B"; transcript_id "XM_054369481.1"; gene_name "GRAMD1B";
chr11	123668781	123668790	+	transcript	-	gene_id "SCN3B"; transcript_id "NM_001040151.2"; gene_name "SCN3B";,gene_id "SCN3B"; transcript_id "NM_018400.4"; gene_name "SCN3B";,gene_id "SCN3B"; transcript_id "XM_054369351.1"; gene_name "SCN3B";
chr11	124256560	124256569	+	transcript	-	gene_id "LOC102724410"; transcript_id "XR_007081800.1"; gene_name "LOC102724410";,gene_id "LOC102724410"; transcript_id "XR_007081801.1"; gene_name "LOC102724410";,gene_id "LOC102724410"; transcript_id "XR_007081802.1"; gene_name "LOC102724410";,gene_id "LOC102724410"; transcript_id "XR_007081803.1"; gene_name "LOC102724410";,gene_id "LOC102724410"; transcript_id "XR_007081804.1"; gene_name "LOC102724410";
chr11	124946029	124946038	-	transcript	+	gene_id "LOC107984406"; transcript_id "XR_007081809.1"; gene_name "LOC107984406";
chr11	124960101	124960110	+	transcript	-	gene_id "HEPACAM"; transcript_id "NM_001411043.1"; gene_name "HEPACAM";,gene_id "HEPACAM"; transcript_id "NM_152722.5"; gene_name "HEPACAM";,gene_id "HEPACAM"; transcript_id "XM_054368035.1"; gene_name "HEPACAM";
chr11	125297477	125297486	-	transcript	+	gene_id "PKNOX2"; transcript_id "NM_001382323.2"; gene_name "PKNOX2";,gene_id "PKNOX2"; transcript_id "NM_001382324.1"; gene_name "PKNOX2";,gene_id "PKNOX2"; transcript_id "NM_001382325.1"; gene_name "PKNOX2";,gene_id "PKNOX2"; transcript_id "NM_001382328.1"; gene_name "PKNOX2";,gene_id "PKNOX2"; transcript_id "NM_001382329.1"; gene_name "PKNOX2";,gene_id "PKNOX2"; transcript_id "NM_001382331.1"; gene_name "PKNOX2";,gene_id "PKNOX2"; transcript_id "NM_001382332.1"; gene_name "PKNOX2";,gene_id "PKNOX2"; transcript_id "NM_001382333.1"; gene_name "PKNOX2";,gene_id "PKNOX2"; transcript_id "NM_001382334.1"; gene_name "PKNOX2";,gene_id "PKNOX2"; transcript_id "NM_001382336.1"; gene_name "PKNOX2";,gene_id "PKNOX2"; transcript_id "NM_001382338.1"; gene_name "PKNOX2";,gene_id "PKNOX2"; transcript_id "NM_001382339.1"; gene_name "PKNOX2";,gene_id "PKNOX2"; transcript_id "NM_001382341.1"; gene_name "PKNOX2";,gene_id "PKNOX2"; transcript_id "NR_168076.1"; gene_name "PKNOX2";,gene_id "PKNOX2"; transcript_id "NR_168078.1"; gene_name "PKNOX2";,gene_id "PKNOX2"; transcript_id "NR_168079.1"; gene_name "PKNOX2";,gene_id "PKNOX2"; transcript_id "NR_168082.1"; gene_name "PKNOX2";,gene_id "PKNOX2"; transcript_id "NR_168083.1"; gene_name "PKNOX2";
chr11	125347315	125347324	-	transcript	+	gene_id "PKNOX2"; transcript_id "NM_001382323.2"; gene_name "PKNOX2";,gene_id "PKNOX2"; transcript_id "NM_001382324.1"; gene_name "PKNOX2";,gene_id "PKNOX2"; transcript_id "NM_001382325.1"; gene_name "PKNOX2";,gene_id "PKNOX2"; transcript_id "NM_001382328.1"; gene_name "PKNOX2";,gene_id "PKNOX2"; transcript_id "NM_001382329.1"; gene_name "PKNOX2";,gene_id "PKNOX2"; transcript_id "NM_001382331.1"; gene_name "PKNOX2";,gene_id "PKNOX2"; transcript_id "NM_001382332.1"; gene_name "PKNOX2";,gene_id "PKNOX2"; transcript_id "NM_001382333.1"; gene_name "PKNOX2";,gene_id "PKNOX2"; transcript_id "NM_001382334.1"; gene_name "PKNOX2";,gene_id "PKNOX2"; transcript_id "NM_001382336.1"; gene_name "PKNOX2";,gene_id "PKNOX2"; transcript_id "NM_001382338.1"; gene_name "PKNOX2";,gene_id "PKNOX2"; transcript_id "NM_001382339.1"; gene_name "PKNOX2";,gene_id "PKNOX2"; transcript_id "NM_001382341.1"; gene_name "PKNOX2";,gene_id "PKNOX2"; transcript_id "NR_168076.1"; gene_name "PKNOX2";,gene_id "PKNOX2"; transcript_id "NR_168078.1"; gene_name "PKNOX2";,gene_id "PKNOX2"; transcript_id "NR_168079.1"; gene_name "PKNOX2";,gene_id "PKNOX2"; transcript_id "NR_168082.1"; gene_name "PKNOX2";,gene_id "PKNOX2"; transcript_id "NR_168083.1"; gene_name "PKNOX2";
chr11	125957358	125957367	-	3UTR,exon,transcript	+	gene_id "DDX25"; transcript_id "NM_001330438.2"; gene_name "DDX25";,gene_id "DDX25"; transcript_id "NM_001330438.2"; exon_number "12"; exon_id "NM_001330438.2.12"; gene_name "DDX25";,gene_id "DDX25"; transcript_id "NM_013264.5"; gene_name "DDX25";,gene_id "DDX25"; transcript_id "NM_013264.5"; exon_number "12"; exon_id "NM_013264.5.12"; gene_name "DDX25";
chr11	126699362	126699371	-	transcript	+	gene_id "LOC101929427"; transcript_id "NR_120532.1"; gene_name "LOC101929427";,gene_id "LOC101929427"; transcript_id "NR_120533.1"; gene_name "LOC101929427";
chr11	126718030	126718039	+	transcript	-	gene_id "KIRREL3"; transcript_id "NM_001161707.1"; gene_name "KIRREL3";,gene_id "KIRREL3"; transcript_id "NM_001301097.1"; gene_name "KIRREL3";,gene_id "KIRREL3"; transcript_id "NM_032531.4"; gene_name "KIRREL3";,gene_id "KIRREL3"; transcript_id "XM_054370194.1"; gene_name "KIRREL3";,gene_id "KIRREL3"; transcript_id "XM_054370195.1"; gene_name "KIRREL3";,gene_id "KIRREL3"; transcript_id "XM_054370196.1"; gene_name "KIRREL3";,gene_id "KIRREL3"; transcript_id "XM_054370197.1"; gene_name "KIRREL3";,gene_id "KIRREL3"; transcript_id "XM_054370198.1"; gene_name "KIRREL3";,gene_id "KIRREL3"; transcript_id "XM_054370199.1"; gene_name "KIRREL3";,gene_id "KIRREL3"; transcript_id "XM_054370200.1"; gene_name "KIRREL3";,gene_id "KIRREL3"; transcript_id "XM_054370201.1"; gene_name "KIRREL3";,gene_id "KIRREL3"; transcript_id "XM_054370202.1"; gene_name "KIRREL3";
chr11	126772696	126772705	+	transcript	-	gene_id "KIRREL3"; transcript_id "NM_001161707.1"; gene_name "KIRREL3";,gene_id "KIRREL3"; transcript_id "NM_001301097.1"; gene_name "KIRREL3";,gene_id "KIRREL3"; transcript_id "NM_032531.4"; gene_name "KIRREL3";,gene_id "KIRREL3"; transcript_id "XM_054370194.1"; gene_name "KIRREL3";,gene_id "KIRREL3"; transcript_id "XM_054370195.1"; gene_name "KIRREL3";,gene_id "KIRREL3"; transcript_id "XM_054370196.1"; gene_name "KIRREL3";,gene_id "KIRREL3"; transcript_id "XM_054370197.1"; gene_name "KIRREL3";,gene_id "KIRREL3"; transcript_id "XM_054370198.1"; gene_name "KIRREL3";,gene_id "KIRREL3"; transcript_id "XM_054370199.1"; gene_name "KIRREL3";,gene_id "KIRREL3"; transcript_id "XM_054370200.1"; gene_name "KIRREL3";,gene_id "KIRREL3"; transcript_id "XM_054370201.1"; gene_name "KIRREL3";,gene_id "KIRREL3"; transcript_id "XM_054370202.1"; gene_name "KIRREL3";
chr11	126860001	126860010	+	transcript	-	gene_id "KIRREL3"; transcript_id "NM_001161707.1"; gene_name "KIRREL3";,gene_id "KIRREL3"; transcript_id "NM_001301097.1"; gene_name "KIRREL3";,gene_id "KIRREL3"; transcript_id "NM_032531.4"; gene_name "KIRREL3";,gene_id "KIRREL3"; transcript_id "XM_054370194.1"; gene_name "KIRREL3";,gene_id "KIRREL3"; transcript_id "XM_054370195.1"; gene_name "KIRREL3";,gene_id "KIRREL3"; transcript_id "XM_054370196.1"; gene_name "KIRREL3";,gene_id "KIRREL3"; transcript_id "XM_054370197.1"; gene_name "KIRREL3";,gene_id "KIRREL3"; transcript_id "XM_054370198.1"; gene_name "KIRREL3";,gene_id "KIRREL3"; transcript_id "XM_054370199.1"; gene_name "KIRREL3";,gene_id "KIRREL3"; transcript_id "XM_054370200.1"; gene_name "KIRREL3";,gene_id "KIRREL3"; transcript_id "XM_054370201.1"; gene_name "KIRREL3";,gene_id "KIRREL3"; transcript_id "XM_054370202.1"; gene_name "KIRREL3";
chr11	126998175	126998184	+	transcript	-	gene_id "KIRREL3"; transcript_id "NM_001161707.1"; gene_name "KIRREL3";,gene_id "KIRREL3"; transcript_id "NM_001301097.1"; gene_name "KIRREL3";,gene_id "KIRREL3"; transcript_id "NM_032531.4"; gene_name "KIRREL3";,gene_id "KIRREL3"; transcript_id "XM_054370194.1"; gene_name "KIRREL3";,gene_id "KIRREL3"; transcript_id "XM_054370195.1"; gene_name "KIRREL3";,gene_id "KIRREL3"; transcript_id "XM_054370196.1"; gene_name "KIRREL3";,gene_id "KIRREL3"; transcript_id "XM_054370197.1"; gene_name "KIRREL3";,gene_id "KIRREL3"; transcript_id "XM_054370198.1"; gene_name "KIRREL3";,gene_id "KIRREL3"; transcript_id "XM_054370199.1"; gene_name "KIRREL3";,gene_id "KIRREL3"; transcript_id "XM_054370200.1"; gene_name "KIRREL3";,gene_id "KIRREL3"; transcript_id "XM_054370201.1"; gene_name "KIRREL3";,gene_id "KIRREL3"; transcript_id "XM_054370202.1"; gene_name "KIRREL3";
chr11	127263482	127263491	-	transcript	+	gene_id "LOC107984379"; transcript_id "XR_007081826.1"; gene_name "LOC107984379";
chr11	127313740	127313749	-	transcript	+	gene_id "LINC02712"; transcript_id "NR_120580.1"; gene_name "LINC02712";
chr11	127367524	127367533	-	transcript	+	gene_id "LINC02712"; transcript_id "NR_120580.1"; gene_name "LINC02712";
chr11	128154005	128154014	-	transcript	+	gene_id "LINC02725"; transcript_id "NR_183639.1"; gene_name "LINC02725";
chr11	128745084	128745093	-	transcript	+	gene_id "FLI1"; transcript_id "NM_001167681.3"; gene_name "FLI1";,gene_id "FLI1"; transcript_id "NM_001271010.2"; gene_name "FLI1";,gene_id "FLI1"; transcript_id "NM_001271012.2"; gene_name "FLI1";,gene_id "FLI1"; transcript_id "NM_002017.5"; gene_name "FLI1";
chr11	128808781	128808790	-	transcript	+	gene_id "FLI1"; transcript_id "NM_001167681.3"; gene_name "FLI1";,gene_id "FLI1"; transcript_id "NM_001271010.2"; gene_name "FLI1";,gene_id "FLI1"; transcript_id "NM_001271012.2"; gene_name "FLI1";,gene_id "FLI1"; transcript_id "NM_002017.5"; gene_name "FLI1";
chr11	128937403	128937412	-	transcript	+	gene_id "KCNJ5"; transcript_id "NM_000890.5"; gene_name "KCNJ5";,gene_id "KCNJ5"; transcript_id "NM_001354169.2"; gene_name "KCNJ5";
chr11	129484675	129484684	-	transcript	+	gene_id "BARX2"; transcript_id "NM_003658.5"; gene_name "BARX2";,gene_id "BARX2"; transcript_id "XM_054370322.1"; gene_name "BARX2";,gene_id "BARX2"; transcript_id "XM_054370323.1"; gene_name "BARX2";
chr11	129852297	129852306	-	transcript	+	gene_id "TMEM45B"; transcript_id "NM_001331210.2"; gene_name "TMEM45B";,gene_id "TMEM45B"; transcript_id "NM_001331211.2"; gene_name "TMEM45B";,gene_id "TMEM45B"; transcript_id "NM_001331212.2"; gene_name "TMEM45B";,gene_id "TMEM45B"; transcript_id "NM_138788.5"; gene_name "TMEM45B";,gene_id "TMEM45B"; transcript_id "XM_054367646.1"; gene_name "TMEM45B";,gene_id "TMEM45B"; transcript_id "XM_054367647.1"; gene_name "TMEM45B";,gene_id "TMEM45B"; transcript_id "XM_054367648.1"; gene_name "TMEM45B";,gene_id "TMEM45B"; transcript_id "XM_054367649.1"; gene_name "TMEM45B";,gene_id "TMEM45B"; transcript_id "XM_054367651.1"; gene_name "TMEM45B";
chr11	130314037	130314046	+	transcript	-	gene_id "ZBTB44"; transcript_id "NM_001301098.2"; gene_name "ZBTB44";,gene_id "ZBTB44"; transcript_id "NM_001301099.2"; gene_name "ZBTB44";,gene_id "ZBTB44"; transcript_id "NM_001370219.1"; gene_name "ZBTB44";,gene_id "ZBTB44"; transcript_id "NM_001370220.1"; gene_name "ZBTB44";,gene_id "ZBTB44"; transcript_id "NM_001370221.1"; gene_name "ZBTB44";,gene_id "ZBTB44"; transcript_id "NM_001370222.1"; gene_name "ZBTB44";,gene_id "ZBTB44"; transcript_id "NM_001370223.1"; gene_name "ZBTB44";,gene_id "ZBTB44"; transcript_id "NM_014155.5"; gene_name "ZBTB44";,gene_id "ZBTB44"; transcript_id "NR_163264.1"; gene_name "ZBTB44";,gene_id "ZBTB44"; transcript_id "NR_163265.1"; gene_name "ZBTB44";,gene_id "ZBTB44"; transcript_id "XM_054368574.1"; gene_name "ZBTB44";,gene_id "ZBTB44"; transcript_id "XM_054368575.1"; gene_name "ZBTB44";,gene_id "ZBTB44"; transcript_id "XM_054368576.1"; gene_name "ZBTB44";,gene_id "ZBTB44"; transcript_id "XM_054368577.1"; gene_name "ZBTB44";,gene_id "ZBTB44"; transcript_id "XM_054368578.1"; gene_name "ZBTB44";,gene_id "ZBTB44"; transcript_id "XM_054368579.1"; gene_name "ZBTB44";,gene_id "ZBTB44"; transcript_id "XM_054368580.1"; gene_name "ZBTB44";,gene_id "ZBTB44"; transcript_id "XM_054368581.1"; gene_name "ZBTB44";,gene_id "ZBTB44"; transcript_id "XM_054368582.1"; gene_name "ZBTB44";,gene_id "ZBTB44"; transcript_id "XM_054368583.1"; gene_name "ZBTB44";,gene_id "ZBTB44"; transcript_id "XM_054368584.1"; gene_name "ZBTB44";,gene_id "ZBTB44"; transcript_id "XR_008488386.1"; gene_name "ZBTB44";,gene_id "ZBTB44"; transcript_id "XR_008488387.1"; gene_name "ZBTB44";,gene_id "ZBTB44"; transcript_id "XR_008488388.1"; gene_name "ZBTB44";
chr11	130576236	130576245	-	transcript	+	gene_id "LOC105369574"; transcript_id "XR_007081850.1"; gene_name "LOC105369574";
chr11	130577548	130577557	-	transcript	+	gene_id "LOC105369574"; transcript_id "XR_007081850.1"; gene_name "LOC105369574";
chr11	131566013	131566022	-	transcript	+	gene_id "NTM"; transcript_id "NM_001048209.2"; gene_name "NTM";,gene_id "NTM"; transcript_id "NM_001352001.2"; gene_name "NTM";,gene_id "NTM"; transcript_id "NM_001352003.2"; gene_name "NTM";,gene_id "NTM"; transcript_id "NM_001352005.2"; gene_name "NTM";,gene_id "NTM"; transcript_id "NM_001352006.2"; gene_name "NTM";,gene_id "NTM"; transcript_id "NM_001352007.2"; gene_name "NTM";,gene_id "NTM"; transcript_id "NM_001386967.1"; gene_name "NTM";,gene_id "NTM"; transcript_id "NM_001386968.1"; gene_name "NTM";,gene_id "NTM"; transcript_id "NM_001386969.1"; gene_name "NTM";,gene_id "NTM"; transcript_id "NR_147848.2"; gene_name "NTM";,gene_id "NTM"; transcript_id "NR_170346.1"; gene_name "NTM";,gene_id "NTM"; transcript_id "NR_170347.1"; gene_name "NTM";,gene_id "NTM"; transcript_id "NR_170348.1"; gene_name "NTM";,gene_id "NTM"; transcript_id "NR_170349.1"; gene_name "NTM";,gene_id "NTM"; transcript_id "NR_170350.1"; gene_name "NTM";,gene_id "NTM"; transcript_id "NR_170351.1"; gene_name "NTM";,gene_id "NTM"; transcript_id "NR_170352.1"; gene_name "NTM";,gene_id "NTM"; transcript_id "NR_170354.1"; gene_name "NTM";,gene_id "NTM"; transcript_id "NR_170355.1"; gene_name "NTM";,gene_id "NTM"; transcript_id "NR_170357.1"; gene_name "NTM";,gene_id "NTM"; transcript_id "NR_170366.1"; gene_name "NTM";
chr11	132342905	132342914	-	transcript	+	gene_id "NTM"; transcript_id "NM_001048209.2"; gene_name "NTM";,gene_id "NTM"; transcript_id "NM_001144058.2"; gene_name "NTM";,gene_id "NTM"; transcript_id "NM_001144059.3"; gene_name "NTM";,gene_id "NTM"; transcript_id "NM_001352001.2"; gene_name "NTM";,gene_id "NTM"; transcript_id "NM_001352002.2"; gene_name "NTM";,gene_id "NTM"; transcript_id "NM_001352003.2"; gene_name "NTM";,gene_id "NTM"; transcript_id "NM_001352004.2"; gene_name "NTM";,gene_id "NTM"; transcript_id "NM_001352005.2"; gene_name "NTM";,gene_id "NTM"; transcript_id "NM_001352006.2"; gene_name "NTM";,gene_id "NTM"; transcript_id "NM_001352007.2"; gene_name "NTM";,gene_id "NTM"; transcript_id "NM_001352008.2"; gene_name "NTM";,gene_id "NTM"; transcript_id "NM_001352009.2"; gene_name "NTM";,gene_id "NTM"; transcript_id "NM_001386964.1"; gene_name "NTM";,gene_id "NTM"; transcript_id "NM_001386965.1"; gene_name "NTM";,gene_id "NTM"; transcript_id "NM_001386966.1"; gene_name "NTM";,gene_id "NTM"; transcript_id "NM_001386967.1"; gene_name "NTM";,gene_id "NTM"; transcript_id "NM_001386968.1"; gene_name "NTM";,gene_id "NTM"; transcript_id "NM_001386969.1"; gene_name "NTM";,gene_id "NTM"; transcript_id "NM_016522.3"; gene_name "NTM";,gene_id "NTM"; transcript_id "NR_147848.2"; gene_name "NTM";,gene_id "NTM"; transcript_id "NR_147849.2"; gene_name "NTM";,gene_id "NTM"; transcript_id "NR_147850.2"; gene_name "NTM";,gene_id "NTM"; transcript_id "NR_147851.2"; gene_name "NTM";,gene_id "NTM"; transcript_id "NR_147852.2"; gene_name "NTM";,gene_id "NTM"; transcript_id "NR_147853.2"; gene_name "NTM";,gene_id "NTM"; transcript_id "NR_147854.2"; gene_name "NTM";,gene_id "NTM"; transcript_id "NR_170346.1"; gene_name "NTM";,gene_id "NTM"; transcript_id "NR_170347.1"; gene_name "NTM";,gene_id "NTM"; transcript_id "NR_170348.1"; gene_name "NTM";,gene_id "NTM"; transcript_id "NR_170349.1"; gene_name "NTM";,gene_id "NTM"; transcript_id "NR_170350.1"; gene_name "NTM";,gene_id "NTM"; transcript_id "NR_170351.1"; gene_name "NTM";,gene_id "NTM"; transcript_id "NR_170352.1"; gene_name "NTM";,gene_id "NTM"; transcript_id "NR_170354.1"; gene_name "NTM";,gene_id "NTM"; transcript_id "NR_170355.1"; gene_name "NTM";,gene_id "NTM"; transcript_id "NR_170357.1"; gene_name "NTM";,gene_id "NTM"; transcript_id "NR_170358.1"; gene_name "NTM";,gene_id "NTM"; transcript_id "NR_170359.1"; gene_name "NTM";,gene_id "NTM"; transcript_id "NR_170360.1"; gene_name "NTM";,gene_id "NTM"; transcript_id "NR_170361.1"; gene_name "NTM";,gene_id "NTM"; transcript_id "NR_170362.1"; gene_name "NTM";,gene_id "NTM"; transcript_id "NR_170363.1"; gene_name "NTM";,gene_id "NTM"; transcript_id "NR_170364.1"; gene_name "NTM";,gene_id "NTM"; transcript_id "NR_170365.1"; gene_name "NTM";,gene_id "NTM"; transcript_id "NR_170366.1"; gene_name "NTM";
chr11	132555993	132556002	+	transcript	-	gene_id "OPCML"; transcript_id "NM_001012393.5"; gene_name "OPCML";,gene_id "OPCML"; transcript_id "NM_001319103.2"; gene_name "OPCML";,gene_id "OPCML"; transcript_id "NM_001319104.4"; gene_name "OPCML";,gene_id "OPCML"; transcript_id "NM_001319105.2"; gene_name "OPCML";,gene_id "OPCML"; transcript_id "NM_001319106.2"; gene_name "OPCML";,gene_id "OPCML"; transcript_id "NM_002545.5"; gene_name "OPCML";,gene_id "OPCML"; transcript_id "XM_054368974.1"; gene_name "OPCML";,gene_id "OPCML"; transcript_id "XM_054368975.1"; gene_name "OPCML";
chr11	132739254	132739263	+	transcript	-	gene_id "OPCML"; transcript_id "NM_001012393.5"; gene_name "OPCML";,gene_id "OPCML"; transcript_id "NM_001319103.2"; gene_name "OPCML";,gene_id "OPCML"; transcript_id "NM_001319104.4"; gene_name "OPCML";,gene_id "OPCML"; transcript_id "NM_001319105.2"; gene_name "OPCML";,gene_id "OPCML"; transcript_id "NM_001319106.2"; gene_name "OPCML";,gene_id "OPCML"; transcript_id "NM_002545.5"; gene_name "OPCML";,gene_id "OPCML"; transcript_id "XM_054368974.1"; gene_name "OPCML";,gene_id "OPCML"; transcript_id "XM_054368975.1"; gene_name "OPCML";
chr11	132824699	132824708	+	transcript	-	gene_id "OPCML"; transcript_id "NM_001012393.5"; gene_name "OPCML";,gene_id "OPCML"; transcript_id "NM_001319103.2"; gene_name "OPCML";,gene_id "OPCML"; transcript_id "NM_001319104.4"; gene_name "OPCML";,gene_id "OPCML"; transcript_id "NM_001319105.2"; gene_name "OPCML";,gene_id "OPCML"; transcript_id "NM_001319106.2"; gene_name "OPCML";,gene_id "OPCML"; transcript_id "NM_002545.5"; gene_name "OPCML";,gene_id "OPCML"; transcript_id "XM_054368974.1"; gene_name "OPCML";,gene_id "OPCML"; transcript_id "XM_054368975.1"; gene_name "OPCML";
chr11	132845999	132846008	+	transcript	-	gene_id "OPCML"; transcript_id "NM_001012393.5"; gene_name "OPCML";,gene_id "OPCML"; transcript_id "NM_001319103.2"; gene_name "OPCML";,gene_id "OPCML"; transcript_id "NM_001319104.4"; gene_name "OPCML";,gene_id "OPCML"; transcript_id "NM_001319105.2"; gene_name "OPCML";,gene_id "OPCML"; transcript_id "NM_001319106.2"; gene_name "OPCML";,gene_id "OPCML"; transcript_id "NM_002545.5"; gene_name "OPCML";,gene_id "OPCML"; transcript_id "XM_054368974.1"; gene_name "OPCML";,gene_id "OPCML"; transcript_id "XM_054368975.1"; gene_name "OPCML";
chr11	133086729	133086738	+	transcript	-	gene_id "OPCML"; transcript_id "NM_001012393.5"; gene_name "OPCML";,gene_id "OPCML"; transcript_id "NM_001319104.4"; gene_name "OPCML";,gene_id "OPCML"; transcript_id "XM_054368974.1"; gene_name "OPCML";,gene_id "OPCML"; transcript_id "XM_054368975.1"; gene_name "OPCML";
chr11	133397817	133397826	+	transcript	-	gene_id "OPCML"; transcript_id "NM_001012393.5"; gene_name "OPCML";,gene_id "OPCML"; transcript_id "NM_001319104.4"; gene_name "OPCML";,gene_id "OPCML"; transcript_id "XM_054368974.1"; gene_name "OPCML";
chr11	133467322	133467331	+	transcript	-	gene_id "OPCML"; transcript_id "NM_001012393.5"; gene_name "OPCML";,gene_id "OPCML"; transcript_id "NM_001319104.4"; gene_name "OPCML";,gene_id "OPCML"; transcript_id "XM_054368974.1"; gene_name "OPCML";
chr11	133475107	133475116	+	transcript	-	gene_id "OPCML"; transcript_id "NM_001012393.5"; gene_name "OPCML";,gene_id "OPCML"; transcript_id "NM_001319104.4"; gene_name "OPCML";,gene_id "OPCML"; transcript_id "XM_054368974.1"; gene_name "OPCML";
chr11	133886235	133886244	+	transcript	-	gene_id "SPATA19"; transcript_id "NM_001291992.2"; gene_name "SPATA19";,gene_id "SPATA19"; transcript_id "NM_174927.3"; gene_name "SPATA19";,gene_id "SPATA19"; transcript_id "XR_008488361.1"; gene_name "SPATA19";,gene_id "SPATA19"; transcript_id "XR_008488362.1"; gene_name "SPATA19";
chr11	134255964	134255973	+	transcript	-	gene_id "NCAPD3"; transcript_id "NM_001372065.1"; gene_name "NCAPD3";,gene_id "NCAPD3"; transcript_id "NM_001372068.1"; gene_name "NCAPD3";,gene_id "NCAPD3"; transcript_id "NM_001372069.1"; gene_name "NCAPD3";,gene_id "NCAPD3"; transcript_id "NM_001372070.1"; gene_name "NCAPD3";,gene_id "NCAPD3"; transcript_id "NM_015261.3"; gene_name "NCAPD3";
chr12	332129	332138	+	transcript	-	gene_id "KDM5A"; transcript_id "NM_001042603.3"; gene_name "KDM5A";
chr12	723518	723527	-	transcript	+	gene_id "LOC101929432"; transcript_id "XR_007082702.1"; gene_name "LOC101929432";,gene_id "LOC101929432"; transcript_id "XR_007082703.1"; gene_name "LOC101929432";
chr12	818791	818800	-	transcript	+	gene_id "WNK1"; transcript_id "NM_001184985.2"; gene_name "WNK1";,gene_id "WNK1"; transcript_id "NM_014823.3"; gene_name "WNK1";,gene_id "WNK1"; transcript_id "NM_018979.4"; gene_name "WNK1";,gene_id "WNK1"; transcript_id "NM_213655.5"; gene_name "WNK1";,gene_id "WNK1"; transcript_id "XM_054372934.1"; gene_name "WNK1";,gene_id "WNK1"; transcript_id "XM_054372935.1"; gene_name "WNK1";,gene_id "WNK1"; transcript_id "XM_054372936.1"; gene_name "WNK1";,gene_id "WNK1"; transcript_id "XM_054372937.1"; gene_name "WNK1";,gene_id "WNK1"; transcript_id "XM_054372938.1"; gene_name "WNK1";,gene_id "WNK1"; transcript_id "XM_054372939.1"; gene_name "WNK1";,gene_id "WNK1"; transcript_id "XM_054372940.1"; gene_name "WNK1";,gene_id "WNK1"; transcript_id "XM_054372941.1"; gene_name "WNK1";,gene_id "WNK1"; transcript_id "XM_054372942.1"; gene_name "WNK1";,gene_id "WNK1"; transcript_id "XM_054372943.1"; gene_name "WNK1";,gene_id "WNK1"; transcript_id "XM_054372944.1"; gene_name "WNK1";,gene_id "WNK1"; transcript_id "XM_054372945.1"; gene_name "WNK1";,gene_id "WNK1"; transcript_id "XM_054372946.1"; gene_name "WNK1";,gene_id "WNK1"; transcript_id "XM_054372947.1"; gene_name "WNK1";,gene_id "WNK1"; transcript_id "XM_054372948.1"; gene_name "WNK1";,gene_id "WNK1"; transcript_id "XM_054372949.1"; gene_name "WNK1";,gene_id "WNK1"; transcript_id "XM_054372950.1"; gene_name "WNK1";,gene_id "WNK1"; transcript_id "XM_054372951.1"; gene_name "WNK1";,gene_id "WNK1"; transcript_id "XM_054372952.1"; gene_name "WNK1";,gene_id "WNK1"; transcript_id "XM_054372953.1"; gene_name "WNK1";,gene_id "WNK1"; transcript_id "XM_054372954.1"; gene_name "WNK1";,gene_id "WNK1"; transcript_id "XM_054372955.1"; gene_name "WNK1";,gene_id "WNK1"; transcript_id "XM_054372956.1"; gene_name "WNK1";,gene_id "WNK1"; transcript_id "XM_054372957.1"; gene_name "WNK1";,gene_id "WNK1"; transcript_id "XM_054372958.1"; gene_name "WNK1";,gene_id "WNK1"; transcript_id "XM_054372959.1"; gene_name "WNK1";,gene_id "WNK1"; transcript_id "XM_054372960.1"; gene_name "WNK1";,gene_id "WNK1"; transcript_id "XM_054372961.1"; gene_name "WNK1";,gene_id "WNK1"; transcript_id "XM_054372962.1"; gene_name "WNK1";,gene_id "WNK1"; transcript_id "XM_054372963.1"; gene_name "WNK1";,gene_id "WNK1"; transcript_id "XM_054372964.1"; gene_name "WNK1";,gene_id "WNK1"; transcript_id "XM_054372965.1"; gene_name "WNK1";,gene_id "WNK1"; transcript_id "XM_054372966.1"; gene_name "WNK1";,gene_id "WNK1"; transcript_id "XM_054372967.1"; gene_name "WNK1";,gene_id "WNK1"; transcript_id "XM_054372968.1"; gene_name "WNK1";,gene_id "WNK1"; transcript_id "XM_054372969.1"; gene_name "WNK1";,gene_id "WNK1"; transcript_id "XM_054372970.1"; gene_name "WNK1";,gene_id "WNK1"; transcript_id "XM_054372971.1"; gene_name "WNK1";,gene_id "WNK1"; transcript_id "XM_054372972.1"; gene_name "WNK1";,gene_id "WNK1"; transcript_id "XM_054372973.1"; gene_name "WNK1";,gene_id "WNK1"; transcript_id "XM_054372974.1"; gene_name "WNK1";,gene_id "WNK1"; transcript_id "XM_054372975.1"; gene_name "WNK1";,gene_id "WNK1"; transcript_id "XM_054372976.1"; gene_name "WNK1";,gene_id "WNK1"; transcript_id "XM_054372977.1"; gene_name "WNK1";,gene_id "WNK1"; transcript_id "XM_054372978.1"; gene_name "WNK1";,gene_id "WNK1"; transcript_id "XM_054372979.1"; gene_name "WNK1";
chr12	1015953	1015962	-	transcript	+	gene_id "ERC1"; transcript_id "NM_178039.4"; gene_name "ERC1";,gene_id "ERC1"; transcript_id "NM_178040.4"; gene_name "ERC1";,gene_id "ERC1"; transcript_id "NR_027946.3"; gene_name "ERC1";,gene_id "ERC1"; transcript_id "NR_027948.3"; gene_name "ERC1";,gene_id "ERC1"; transcript_id "NR_027949.3"; gene_name "ERC1";,gene_id "ERC1"; transcript_id "XM_054371489.1"; gene_name "ERC1";,gene_id "ERC1"; transcript_id "XM_054371490.1"; gene_name "ERC1";,gene_id "ERC1"; transcript_id "XM_054371491.1"; gene_name "ERC1";,gene_id "ERC1"; transcript_id "XM_054371492.1"; gene_name "ERC1";,gene_id "ERC1"; transcript_id "XM_054371493.1"; gene_name "ERC1";,gene_id "ERC1"; transcript_id "XM_054371494.1"; gene_name "ERC1";,gene_id "ERC1"; transcript_id "XM_054371495.1"; gene_name "ERC1";,gene_id "ERC1"; transcript_id "XM_054371496.1"; gene_name "ERC1";,gene_id "ERC1"; transcript_id "XM_054371497.1"; gene_name "ERC1";,gene_id "ERC1"; transcript_id "XM_054371498.1"; gene_name "ERC1";,gene_id "ERC1"; transcript_id "XM_054371499.1"; gene_name "ERC1";,gene_id "ERC1"; transcript_id "XM_054371500.1"; gene_name "ERC1";,gene_id "ERC1"; transcript_id "XM_054371501.1"; gene_name "ERC1";,gene_id "ERC1"; transcript_id "XM_054371502.1"; gene_name "ERC1";,gene_id "ERC1"; transcript_id "XM_054371503.1"; gene_name "ERC1";,gene_id "ERC1"; transcript_id "XM_054371504.1"; gene_name "ERC1";,gene_id "ERC1"; transcript_id "XM_054371505.1"; gene_name "ERC1";,gene_id "ERC1"; transcript_id "XM_054371506.1"; gene_name "ERC1";,gene_id "ERC1"; transcript_id "XM_054371507.1"; gene_name "ERC1";,gene_id "ERC1"; transcript_id "XM_054371508.1"; gene_name "ERC1";,gene_id "ERC1"; transcript_id "XM_054371509.1"; gene_name "ERC1";,gene_id "ERC1"; transcript_id "XM_054371510.1"; gene_name "ERC1";,gene_id "ERC1"; transcript_id "XM_054371511.1"; gene_name "ERC1";,gene_id "ERC1"; transcript_id "XM_054371512.1"; gene_name "ERC1";,gene_id "ERC1"; transcript_id "XM_054371513.1"; gene_name "ERC1";,gene_id "ERC1"; transcript_id "XM_054371514.1"; gene_name "ERC1";,gene_id "ERC1"; transcript_id "XM_054371515.1"; gene_name "ERC1";,gene_id "ERC1"; transcript_id "XM_054371516.1"; gene_name "ERC1";,gene_id "ERC1"; transcript_id "XM_054371517.1"; gene_name "ERC1";,gene_id "ERC1"; transcript_id "XM_054371518.1"; gene_name "ERC1";,gene_id "ERC1"; transcript_id "XM_054371519.1"; gene_name "ERC1";,gene_id "ERC1"; transcript_id "XM_054371520.1"; gene_name "ERC1";,gene_id "ERC1"; transcript_id "XM_054371521.1"; gene_name "ERC1";,gene_id "ERC1"; transcript_id "XM_054371522.1"; gene_name "ERC1";,gene_id "ERC1"; transcript_id "XM_054371523.1"; gene_name "ERC1";,gene_id "ERC1"; transcript_id "XM_054371524.1"; gene_name "ERC1";,gene_id "ERC1"; transcript_id "XM_054371525.1"; gene_name "ERC1";,gene_id "ERC1"; transcript_id "XM_054371526.1"; gene_name "ERC1";,gene_id "ERC1"; transcript_id "XM_054371527.1"; gene_name "ERC1";,gene_id "ERC1"; transcript_id "XM_054371528.1"; gene_name "ERC1";,gene_id "ERC1"; transcript_id "XM_054371529.1"; gene_name "ERC1";,gene_id "ERC1"; transcript_id "XM_054371530.1"; gene_name "ERC1";,gene_id "ERC1"; transcript_id "XM_054371531.1"; gene_name "ERC1";,gene_id "ERC1"; transcript_id "XM_054371532.1"; gene_name "ERC1";,gene_id "ERC1"; transcript_id "XM_054371533.1"; gene_name "ERC1";,gene_id "ERC1"; transcript_id "XM_054371534.1"; gene_name "ERC1";,gene_id "ERC1"; transcript_id "XM_054371535.1"; gene_name "ERC1";
chr12	1232976	1232985	-	transcript	+	gene_id "ERC1"; transcript_id "NM_001301248.1"; gene_name "ERC1";,gene_id "ERC1"; transcript_id "NM_178039.4"; gene_name "ERC1";,gene_id "ERC1"; transcript_id "NM_178040.4"; gene_name "ERC1";,gene_id "ERC1"; transcript_id "NR_027946.3"; gene_name "ERC1";,gene_id "ERC1"; transcript_id "NR_027948.3"; gene_name "ERC1";,gene_id "ERC1"; transcript_id "NR_027949.3"; gene_name "ERC1";,gene_id "ERC1"; transcript_id "XM_054371489.1"; gene_name "ERC1";,gene_id "ERC1"; transcript_id "XM_054371490.1"; gene_name "ERC1";,gene_id "ERC1"; transcript_id "XM_054371491.1"; gene_name "ERC1";,gene_id "ERC1"; transcript_id "XM_054371492.1"; gene_name "ERC1";,gene_id "ERC1"; transcript_id "XM_054371493.1"; gene_name "ERC1";,gene_id "ERC1"; transcript_id "XM_054371494.1"; gene_name "ERC1";,gene_id "ERC1"; transcript_id "XM_054371495.1"; gene_name "ERC1";,gene_id "ERC1"; transcript_id "XM_054371496.1"; gene_name "ERC1";,gene_id "ERC1"; transcript_id "XM_054371497.1"; gene_name "ERC1";,gene_id "ERC1"; transcript_id "XM_054371498.1"; gene_name "ERC1";,gene_id "ERC1"; transcript_id "XM_054371499.1"; gene_name "ERC1";,gene_id "ERC1"; transcript_id "XM_054371500.1"; gene_name "ERC1";,gene_id "ERC1"; transcript_id "XM_054371501.1"; gene_name "ERC1";,gene_id "ERC1"; transcript_id "XM_054371502.1"; gene_name "ERC1";,gene_id "ERC1"; transcript_id "XM_054371503.1"; gene_name "ERC1";,gene_id "ERC1"; transcript_id "XM_054371504.1"; gene_name "ERC1";,gene_id "ERC1"; transcript_id "XM_054371505.1"; gene_name "ERC1";,gene_id "ERC1"; transcript_id "XM_054371506.1"; gene_name "ERC1";,gene_id "ERC1"; transcript_id "XM_054371507.1"; gene_name "ERC1";,gene_id "ERC1"; transcript_id "XM_054371508.1"; gene_name "ERC1";,gene_id "ERC1"; transcript_id "XM_054371509.1"; gene_name "ERC1";,gene_id "ERC1"; transcript_id "XM_054371510.1"; gene_name "ERC1";,gene_id "ERC1"; transcript_id "XM_054371511.1"; gene_name "ERC1";,gene_id "ERC1"; transcript_id "XM_054371512.1"; gene_name "ERC1";,gene_id "ERC1"; transcript_id "XM_054371513.1"; gene_name "ERC1";,gene_id "ERC1"; transcript_id "XM_054371514.1"; gene_name "ERC1";,gene_id "ERC1"; transcript_id "XM_054371515.1"; gene_name "ERC1";,gene_id "ERC1"; transcript_id "XM_054371516.1"; gene_name "ERC1";,gene_id "ERC1"; transcript_id "XM_054371517.1"; gene_name "ERC1";,gene_id "ERC1"; transcript_id "XM_054371518.1"; gene_name "ERC1";,gene_id "ERC1"; transcript_id "XM_054371519.1"; gene_name "ERC1";,gene_id "ERC1"; transcript_id "XM_054371520.1"; gene_name "ERC1";,gene_id "ERC1"; transcript_id "XM_054371521.1"; gene_name "ERC1";,gene_id "ERC1"; transcript_id "XM_054371522.1"; gene_name "ERC1";,gene_id "ERC1"; transcript_id "XM_054371523.1"; gene_name "ERC1";,gene_id "ERC1"; transcript_id "XM_054371524.1"; gene_name "ERC1";,gene_id "ERC1"; transcript_id "XM_054371525.1"; gene_name "ERC1";,gene_id "ERC1"; transcript_id "XM_054371526.1"; gene_name "ERC1";,gene_id "ERC1"; transcript_id "XM_054371527.1"; gene_name "ERC1";,gene_id "ERC1"; transcript_id "XM_054371528.1"; gene_name "ERC1";,gene_id "ERC1"; transcript_id "XM_054371529.1"; gene_name "ERC1";,gene_id "ERC1"; transcript_id "XM_054371530.1"; gene_name "ERC1";,gene_id "ERC1"; transcript_id "XM_054371531.1"; gene_name "ERC1";,gene_id "ERC1"; transcript_id "XM_054371532.1"; gene_name "ERC1";,gene_id "ERC1"; transcript_id "XM_054371533.1"; gene_name "ERC1";,gene_id "ERC1"; transcript_id "XM_054371534.1"; gene_name "ERC1";,gene_id "ERC1"; transcript_id "XM_054371535.1"; gene_name "ERC1";,gene_id "ERC1"; transcript_id "XM_054371536.1"; gene_name "ERC1";
chr12	1373519	1373528	-	transcript	+	gene_id "ERC1"; transcript_id "NM_001301248.1"; gene_name "ERC1";,gene_id "ERC1"; transcript_id "NM_178039.4"; gene_name "ERC1";,gene_id "ERC1"; transcript_id "NM_178040.4"; gene_name "ERC1";,gene_id "ERC1"; transcript_id "NR_027946.3"; gene_name "ERC1";,gene_id "ERC1"; transcript_id "NR_027948.3"; gene_name "ERC1";,gene_id "ERC1"; transcript_id "NR_027949.3"; gene_name "ERC1";,gene_id "ERC1"; transcript_id "XM_054371489.1"; gene_name "ERC1";,gene_id "ERC1"; transcript_id "XM_054371490.1"; gene_name "ERC1";,gene_id "ERC1"; transcript_id "XM_054371491.1"; gene_name "ERC1";,gene_id "ERC1"; transcript_id "XM_054371492.1"; gene_name "ERC1";,gene_id "ERC1"; transcript_id "XM_054371493.1"; gene_name "ERC1";,gene_id "ERC1"; transcript_id "XM_054371494.1"; gene_name "ERC1";,gene_id "ERC1"; transcript_id "XM_054371495.1"; gene_name "ERC1";,gene_id "ERC1"; transcript_id "XM_054371496.1"; gene_name "ERC1";,gene_id "ERC1"; transcript_id "XM_054371497.1"; gene_name "ERC1";,gene_id "ERC1"; transcript_id "XM_054371498.1"; gene_name "ERC1";,gene_id "ERC1"; transcript_id "XM_054371499.1"; gene_name "ERC1";,gene_id "ERC1"; transcript_id "XM_054371500.1"; gene_name "ERC1";,gene_id "ERC1"; transcript_id "XM_054371501.1"; gene_name "ERC1";,gene_id "ERC1"; transcript_id "XM_054371502.1"; gene_name "ERC1";,gene_id "ERC1"; transcript_id "XM_054371503.1"; gene_name "ERC1";,gene_id "ERC1"; transcript_id "XM_054371504.1"; gene_name "ERC1";,gene_id "ERC1"; transcript_id "XM_054371505.1"; gene_name "ERC1";,gene_id "ERC1"; transcript_id "XM_054371506.1"; gene_name "ERC1";,gene_id "ERC1"; transcript_id "XM_054371507.1"; gene_name "ERC1";,gene_id "ERC1"; transcript_id "XM_054371508.1"; gene_name "ERC1";,gene_id "ERC1"; transcript_id "XM_054371509.1"; gene_name "ERC1";,gene_id "ERC1"; transcript_id "XM_054371510.1"; gene_name "ERC1";,gene_id "ERC1"; transcript_id "XM_054371511.1"; gene_name "ERC1";,gene_id "ERC1"; transcript_id "XM_054371512.1"; gene_name "ERC1";,gene_id "ERC1"; transcript_id "XM_054371513.1"; gene_name "ERC1";,gene_id "ERC1"; transcript_id "XM_054371514.1"; gene_name "ERC1";,gene_id "ERC1"; transcript_id "XM_054371515.1"; gene_name "ERC1";,gene_id "ERC1"; transcript_id "XM_054371516.1"; gene_name "ERC1";,gene_id "ERC1"; transcript_id "XM_054371517.1"; gene_name "ERC1";,gene_id "ERC1"; transcript_id "XM_054371518.1"; gene_name "ERC1";,gene_id "ERC1"; transcript_id "XM_054371519.1"; gene_name "ERC1";,gene_id "ERC1"; transcript_id "XM_054371520.1"; gene_name "ERC1";,gene_id "ERC1"; transcript_id "XM_054371521.1"; gene_name "ERC1";,gene_id "ERC1"; transcript_id "XM_054371522.1"; gene_name "ERC1";,gene_id "ERC1"; transcript_id "XM_054371523.1"; gene_name "ERC1";,gene_id "ERC1"; transcript_id "XM_054371524.1"; gene_name "ERC1";,gene_id "ERC1"; transcript_id "XM_054371525.1"; gene_name "ERC1";,gene_id "ERC1"; transcript_id "XM_054371526.1"; gene_name "ERC1";,gene_id "ERC1"; transcript_id "XM_054371527.1"; gene_name "ERC1";,gene_id "ERC1"; transcript_id "XM_054371528.1"; gene_name "ERC1";,gene_id "ERC1"; transcript_id "XM_054371529.1"; gene_name "ERC1";,gene_id "ERC1"; transcript_id "XM_054371530.1"; gene_name "ERC1";,gene_id "ERC1"; transcript_id "XM_054371531.1"; gene_name "ERC1";,gene_id "ERC1"; transcript_id "XM_054371532.1"; gene_name "ERC1";,gene_id "ERC1"; transcript_id "XM_054371533.1"; gene_name "ERC1";,gene_id "ERC1"; transcript_id "XM_054371534.1"; gene_name "ERC1";,gene_id "ERC1"; transcript_id "XM_054371535.1"; gene_name "ERC1";,gene_id "ERC1"; transcript_id "XM_054371536.1"; gene_name "ERC1";
chr12	2248396	2248405	-	transcript	+	gene_id "CACNA1C"; transcript_id "NM_000719.7"; gene_name "CACNA1C";,gene_id "CACNA1C"; transcript_id "NM_001129827.2"; gene_name "CACNA1C";,gene_id "CACNA1C"; transcript_id "NM_001129829.2"; gene_name "CACNA1C";,gene_id "CACNA1C"; transcript_id "NM_001129830.3"; gene_name "CACNA1C";,gene_id "CACNA1C"; transcript_id "NM_001129831.2"; gene_name "CACNA1C";,gene_id "CACNA1C"; transcript_id "NM_001129832.2"; gene_name "CACNA1C";,gene_id "CACNA1C"; transcript_id "NM_001129833.2"; gene_name "CACNA1C";,gene_id "CACNA1C"; transcript_id "NM_001129834.2"; gene_name "CACNA1C";,gene_id "CACNA1C"; transcript_id "NM_001129835.2"; gene_name "CACNA1C";,gene_id "CACNA1C"; transcript_id "NM_001129836.2"; gene_name "CACNA1C";,gene_id "CACNA1C"; transcript_id "NM_001129837.2"; gene_name "CACNA1C";,gene_id "CACNA1C"; transcript_id "NM_001129838.2"; gene_name "CACNA1C";,gene_id "CACNA1C"; transcript_id "NM_001129839.2"; gene_name "CACNA1C";,gene_id "CACNA1C"; transcript_id "NM_001129840.2"; gene_name "CACNA1C";,gene_id "CACNA1C"; transcript_id "NM_001129841.2"; gene_name "CACNA1C";,gene_id "CACNA1C"; transcript_id "NM_001129842.2"; gene_name "CACNA1C";,gene_id "CACNA1C"; transcript_id "NM_001129843.2"; gene_name "CACNA1C";,gene_id "CACNA1C"; transcript_id "NM_001129844.2"; gene_name "CACNA1C";,gene_id "CACNA1C"; transcript_id "NM_001129846.2"; gene_name "CACNA1C";,gene_id "CACNA1C"; transcript_id "NM_001167623.2"; gene_name "CACNA1C";,gene_id "CACNA1C"; transcript_id "NM_001167624.3"; gene_name "CACNA1C";,gene_id "CACNA1C"; transcript_id "NM_001167625.2"; gene_name "CACNA1C";,gene_id "CACNA1C"; transcript_id "NM_199460.4"; gene_name "CACNA1C";,gene_id "CACNA1C"; transcript_id "XM_054373150.1"; gene_name "CACNA1C";,gene_id "CACNA1C"; transcript_id "XM_054373151.1"; gene_name "CACNA1C";,gene_id "CACNA1C"; transcript_id "XM_054373152.1"; gene_name "CACNA1C";,gene_id "CACNA1C"; transcript_id "XM_054373153.1"; gene_name "CACNA1C";,gene_id "CACNA1C"; transcript_id "XM_054373154.1"; gene_name "CACNA1C";,gene_id "CACNA1C"; transcript_id "XM_054373155.1"; gene_name "CACNA1C";,gene_id "CACNA1C"; transcript_id "XM_054373156.1"; gene_name "CACNA1C";,gene_id "CACNA1C"; transcript_id "XM_054373157.1"; gene_name "CACNA1C";,gene_id "CACNA1C"; transcript_id "XM_054373158.1"; gene_name "CACNA1C";,gene_id "CACNA1C"; transcript_id "XM_054373159.1"; gene_name "CACNA1C";,gene_id "CACNA1C"; transcript_id "XM_054373160.1"; gene_name "CACNA1C";,gene_id "CACNA1C"; transcript_id "XM_054373161.1"; gene_name "CACNA1C";,gene_id "CACNA1C"; transcript_id "XM_054373162.1"; gene_name "CACNA1C";,gene_id "CACNA1C"; transcript_id "XM_054373163.1"; gene_name "CACNA1C";,gene_id "CACNA1C"; transcript_id "XM_054373164.1"; gene_name "CACNA1C";,gene_id "CACNA1C"; transcript_id "XM_054373165.1"; gene_name "CACNA1C";,gene_id "CACNA1C"; transcript_id "XM_054373166.1"; gene_name "CACNA1C";,gene_id "CACNA1C"; transcript_id "XM_054373167.1"; gene_name "CACNA1C";,gene_id "CACNA1C"; transcript_id "XM_054373168.1"; gene_name "CACNA1C";,gene_id "CACNA1C"; transcript_id "XM_054373169.1"; gene_name "CACNA1C";,gene_id "CACNA1C"; transcript_id "XM_054373170.1"; gene_name "CACNA1C";,gene_id "CACNA1C"; transcript_id "XM_054373171.1"; gene_name "CACNA1C";,gene_id "CACNA1C"; transcript_id "XM_054373172.1"; gene_name "CACNA1C";,gene_id "CACNA1C"; transcript_id "XM_054373173.1"; gene_name "CACNA1C";,gene_id "CACNA1C"; transcript_id "XM_054373174.1"; gene_name "CACNA1C";,gene_id "CACNA1C"; transcript_id "XM_054373175.1"; gene_name "CACNA1C";,gene_id "CACNA1C"; transcript_id "XM_054373177.1"; gene_name "CACNA1C";,gene_id "CACNA1C"; transcript_id "XM_054373178.1"; gene_name "CACNA1C";,gene_id "CACNA1C"; transcript_id "XM_054373179.1"; gene_name "CACNA1C";,gene_id "CACNA1C"; transcript_id "XM_054373180.1"; gene_name "CACNA1C";,gene_id "CACNA1C"; transcript_id "XM_054373181.1"; gene_name "CACNA1C";,gene_id "CACNA1C"; transcript_id "XM_054373182.1"; gene_name "CACNA1C";
chr12	2338897	2338906	-	transcript	+	gene_id "CACNA1C"; transcript_id "NM_000719.7"; gene_name "CACNA1C";,gene_id "CACNA1C"; transcript_id "NM_001129827.2"; gene_name "CACNA1C";,gene_id "CACNA1C"; transcript_id "NM_001129829.2"; gene_name "CACNA1C";,gene_id "CACNA1C"; transcript_id "NM_001129830.3"; gene_name "CACNA1C";,gene_id "CACNA1C"; transcript_id "NM_001129831.2"; gene_name "CACNA1C";,gene_id "CACNA1C"; transcript_id "NM_001129832.2"; gene_name "CACNA1C";,gene_id "CACNA1C"; transcript_id "NM_001129833.2"; gene_name "CACNA1C";,gene_id "CACNA1C"; transcript_id "NM_001129834.2"; gene_name "CACNA1C";,gene_id "CACNA1C"; transcript_id "NM_001129835.2"; gene_name "CACNA1C";,gene_id "CACNA1C"; transcript_id "NM_001129836.2"; gene_name "CACNA1C";,gene_id "CACNA1C"; transcript_id "NM_001129837.2"; gene_name "CACNA1C";,gene_id "CACNA1C"; transcript_id "NM_001129838.2"; gene_name "CACNA1C";,gene_id "CACNA1C"; transcript_id "NM_001129839.2"; gene_name "CACNA1C";,gene_id "CACNA1C"; transcript_id "NM_001129840.2"; gene_name "CACNA1C";,gene_id "CACNA1C"; transcript_id "NM_001129841.2"; gene_name "CACNA1C";,gene_id "CACNA1C"; transcript_id "NM_001129842.2"; gene_name "CACNA1C";,gene_id "CACNA1C"; transcript_id "NM_001129843.2"; gene_name "CACNA1C";,gene_id "CACNA1C"; transcript_id "NM_001129844.2"; gene_name "CACNA1C";,gene_id "CACNA1C"; transcript_id "NM_001129846.2"; gene_name "CACNA1C";,gene_id "CACNA1C"; transcript_id "NM_001167623.2"; gene_name "CACNA1C";,gene_id "CACNA1C"; transcript_id "NM_001167624.3"; gene_name "CACNA1C";,gene_id "CACNA1C"; transcript_id "NM_001167625.2"; gene_name "CACNA1C";,gene_id "CACNA1C"; transcript_id "NM_199460.4"; gene_name "CACNA1C";,gene_id "CACNA1C"; transcript_id "XM_054373150.1"; gene_name "CACNA1C";,gene_id "CACNA1C"; transcript_id "XM_054373151.1"; gene_name "CACNA1C";,gene_id "CACNA1C"; transcript_id "XM_054373152.1"; gene_name "CACNA1C";,gene_id "CACNA1C"; transcript_id "XM_054373153.1"; gene_name "CACNA1C";,gene_id "CACNA1C"; transcript_id "XM_054373154.1"; gene_name "CACNA1C";,gene_id "CACNA1C"; transcript_id "XM_054373155.1"; gene_name "CACNA1C";,gene_id "CACNA1C"; transcript_id "XM_054373156.1"; gene_name "CACNA1C";,gene_id "CACNA1C"; transcript_id "XM_054373157.1"; gene_name "CACNA1C";,gene_id "CACNA1C"; transcript_id "XM_054373158.1"; gene_name "CACNA1C";,gene_id "CACNA1C"; transcript_id "XM_054373159.1"; gene_name "CACNA1C";,gene_id "CACNA1C"; transcript_id "XM_054373160.1"; gene_name "CACNA1C";,gene_id "CACNA1C"; transcript_id "XM_054373161.1"; gene_name "CACNA1C";,gene_id "CACNA1C"; transcript_id "XM_054373162.1"; gene_name "CACNA1C";,gene_id "CACNA1C"; transcript_id "XM_054373163.1"; gene_name "CACNA1C";,gene_id "CACNA1C"; transcript_id "XM_054373164.1"; gene_name "CACNA1C";,gene_id "CACNA1C"; transcript_id "XM_054373165.1"; gene_name "CACNA1C";,gene_id "CACNA1C"; transcript_id "XM_054373166.1"; gene_name "CACNA1C";,gene_id "CACNA1C"; transcript_id "XM_054373167.1"; gene_name "CACNA1C";,gene_id "CACNA1C"; transcript_id "XM_054373168.1"; gene_name "CACNA1C";,gene_id "CACNA1C"; transcript_id "XM_054373169.1"; gene_name "CACNA1C";,gene_id "CACNA1C"; transcript_id "XM_054373170.1"; gene_name "CACNA1C";,gene_id "CACNA1C"; transcript_id "XM_054373171.1"; gene_name "CACNA1C";,gene_id "CACNA1C"; transcript_id "XM_054373172.1"; gene_name "CACNA1C";,gene_id "CACNA1C"; transcript_id "XM_054373173.1"; gene_name "CACNA1C";,gene_id "CACNA1C"; transcript_id "XM_054373174.1"; gene_name "CACNA1C";,gene_id "CACNA1C"; transcript_id "XM_054373175.1"; gene_name "CACNA1C";,gene_id "CACNA1C"; transcript_id "XM_054373177.1"; gene_name "CACNA1C";,gene_id "CACNA1C"; transcript_id "XM_054373178.1"; gene_name "CACNA1C";,gene_id "CACNA1C"; transcript_id "XM_054373179.1"; gene_name "CACNA1C";,gene_id "CACNA1C"; transcript_id "XM_054373180.1"; gene_name "CACNA1C";,gene_id "CACNA1C"; transcript_id "XM_054373181.1"; gene_name "CACNA1C";,gene_id "CACNA1C"; transcript_id "XM_054373182.1"; gene_name "CACNA1C";
chr12	2466211	2466220	-	transcript	+	gene_id "CACNA1C"; transcript_id "NM_000719.7"; gene_name "CACNA1C";,gene_id "CACNA1C"; transcript_id "NM_001129827.2"; gene_name "CACNA1C";,gene_id "CACNA1C"; transcript_id "NM_001129829.2"; gene_name "CACNA1C";,gene_id "CACNA1C"; transcript_id "NM_001129830.3"; gene_name "CACNA1C";,gene_id "CACNA1C"; transcript_id "NM_001129831.2"; gene_name "CACNA1C";,gene_id "CACNA1C"; transcript_id "NM_001129832.2"; gene_name "CACNA1C";,gene_id "CACNA1C"; transcript_id "NM_001129833.2"; gene_name "CACNA1C";,gene_id "CACNA1C"; transcript_id "NM_001129834.2"; gene_name "CACNA1C";,gene_id "CACNA1C"; transcript_id "NM_001129835.2"; gene_name "CACNA1C";,gene_id "CACNA1C"; transcript_id "NM_001129836.2"; gene_name "CACNA1C";,gene_id "CACNA1C"; transcript_id "NM_001129837.2"; gene_name "CACNA1C";,gene_id "CACNA1C"; transcript_id "NM_001129838.2"; gene_name "CACNA1C";,gene_id "CACNA1C"; transcript_id "NM_001129839.2"; gene_name "CACNA1C";,gene_id "CACNA1C"; transcript_id "NM_001129840.2"; gene_name "CACNA1C";,gene_id "CACNA1C"; transcript_id "NM_001129841.2"; gene_name "CACNA1C";,gene_id "CACNA1C"; transcript_id "NM_001129842.2"; gene_name "CACNA1C";,gene_id "CACNA1C"; transcript_id "NM_001129843.2"; gene_name "CACNA1C";,gene_id "CACNA1C"; transcript_id "NM_001129844.2"; gene_name "CACNA1C";,gene_id "CACNA1C"; transcript_id "NM_001129846.2"; gene_name "CACNA1C";,gene_id "CACNA1C"; transcript_id "NM_001167623.2"; gene_name "CACNA1C";,gene_id "CACNA1C"; transcript_id "NM_001167624.3"; gene_name "CACNA1C";,gene_id "CACNA1C"; transcript_id "NM_001167625.2"; gene_name "CACNA1C";,gene_id "CACNA1C"; transcript_id "NM_199460.4"; gene_name "CACNA1C";,gene_id "CACNA1C"; transcript_id "XM_054373150.1"; gene_name "CACNA1C";,gene_id "CACNA1C"; transcript_id "XM_054373151.1"; gene_name "CACNA1C";,gene_id "CACNA1C"; transcript_id "XM_054373152.1"; gene_name "CACNA1C";,gene_id "CACNA1C"; transcript_id "XM_054373153.1"; gene_name "CACNA1C";,gene_id "CACNA1C"; transcript_id "XM_054373154.1"; gene_name "CACNA1C";,gene_id "CACNA1C"; transcript_id "XM_054373155.1"; gene_name "CACNA1C";,gene_id "CACNA1C"; transcript_id "XM_054373156.1"; gene_name "CACNA1C";,gene_id "CACNA1C"; transcript_id "XM_054373157.1"; gene_name "CACNA1C";,gene_id "CACNA1C"; transcript_id "XM_054373158.1"; gene_name "CACNA1C";,gene_id "CACNA1C"; transcript_id "XM_054373159.1"; gene_name "CACNA1C";,gene_id "CACNA1C"; transcript_id "XM_054373160.1"; gene_name "CACNA1C";,gene_id "CACNA1C"; transcript_id "XM_054373161.1"; gene_name "CACNA1C";,gene_id "CACNA1C"; transcript_id "XM_054373162.1"; gene_name "CACNA1C";,gene_id "CACNA1C"; transcript_id "XM_054373163.1"; gene_name "CACNA1C";,gene_id "CACNA1C"; transcript_id "XM_054373164.1"; gene_name "CACNA1C";,gene_id "CACNA1C"; transcript_id "XM_054373165.1"; gene_name "CACNA1C";,gene_id "CACNA1C"; transcript_id "XM_054373166.1"; gene_name "CACNA1C";,gene_id "CACNA1C"; transcript_id "XM_054373167.1"; gene_name "CACNA1C";,gene_id "CACNA1C"; transcript_id "XM_054373168.1"; gene_name "CACNA1C";,gene_id "CACNA1C"; transcript_id "XM_054373169.1"; gene_name "CACNA1C";,gene_id "CACNA1C"; transcript_id "XM_054373170.1"; gene_name "CACNA1C";,gene_id "CACNA1C"; transcript_id "XM_054373171.1"; gene_name "CACNA1C";,gene_id "CACNA1C"; transcript_id "XM_054373172.1"; gene_name "CACNA1C";,gene_id "CACNA1C"; transcript_id "XM_054373173.1"; gene_name "CACNA1C";,gene_id "CACNA1C"; transcript_id "XM_054373174.1"; gene_name "CACNA1C";,gene_id "CACNA1C"; transcript_id "XM_054373175.1"; gene_name "CACNA1C";,gene_id "CACNA1C"; transcript_id "XM_054373176.1"; gene_name "CACNA1C";,gene_id "CACNA1C"; transcript_id "XM_054373177.1"; gene_name "CACNA1C";,gene_id "CACNA1C"; transcript_id "XM_054373178.1"; gene_name "CACNA1C";,gene_id "CACNA1C"; transcript_id "XM_054373179.1"; gene_name "CACNA1C";,gene_id "CACNA1C"; transcript_id "XM_054373180.1"; gene_name "CACNA1C";,gene_id "CACNA1C"; transcript_id "XM_054373181.1"; gene_name "CACNA1C";,gene_id "CACNA1C"; transcript_id "XM_054373182.1"; gene_name "CACNA1C";
chr12	2679799	2679808	-	transcript	+	gene_id "CACNA1C"; transcript_id "NM_000719.7"; gene_name "CACNA1C";,gene_id "CACNA1C"; transcript_id "NM_001129827.2"; gene_name "CACNA1C";,gene_id "CACNA1C"; transcript_id "NM_001129829.2"; gene_name "CACNA1C";,gene_id "CACNA1C"; transcript_id "NM_001129830.3"; gene_name "CACNA1C";,gene_id "CACNA1C"; transcript_id "NM_001129831.2"; gene_name "CACNA1C";,gene_id "CACNA1C"; transcript_id "NM_001129832.2"; gene_name "CACNA1C";,gene_id "CACNA1C"; transcript_id "NM_001129833.2"; gene_name "CACNA1C";,gene_id "CACNA1C"; transcript_id "NM_001129834.2"; gene_name "CACNA1C";,gene_id "CACNA1C"; transcript_id "NM_001129835.2"; gene_name "CACNA1C";,gene_id "CACNA1C"; transcript_id "NM_001129836.2"; gene_name "CACNA1C";,gene_id "CACNA1C"; transcript_id "NM_001129837.2"; gene_name "CACNA1C";,gene_id "CACNA1C"; transcript_id "NM_001129838.2"; gene_name "CACNA1C";,gene_id "CACNA1C"; transcript_id "NM_001129839.2"; gene_name "CACNA1C";,gene_id "CACNA1C"; transcript_id "NM_001129840.2"; gene_name "CACNA1C";,gene_id "CACNA1C"; transcript_id "NM_001129841.2"; gene_name "CACNA1C";,gene_id "CACNA1C"; transcript_id "NM_001129842.2"; gene_name "CACNA1C";,gene_id "CACNA1C"; transcript_id "NM_001129843.2"; gene_name "CACNA1C";,gene_id "CACNA1C"; transcript_id "NM_001129844.2"; gene_name "CACNA1C";,gene_id "CACNA1C"; transcript_id "NM_001129846.2"; gene_name "CACNA1C";,gene_id "CACNA1C"; transcript_id "NM_001167623.2"; gene_name "CACNA1C";,gene_id "CACNA1C"; transcript_id "NM_001167624.3"; gene_name "CACNA1C";,gene_id "CACNA1C"; transcript_id "NM_001167625.2"; gene_name "CACNA1C";,gene_id "CACNA1C"; transcript_id "NM_199460.4"; gene_name "CACNA1C";,gene_id "CACNA1C"; transcript_id "XM_054373150.1"; gene_name "CACNA1C";,gene_id "CACNA1C"; transcript_id "XM_054373151.1"; gene_name "CACNA1C";,gene_id "CACNA1C"; transcript_id "XM_054373152.1"; gene_name "CACNA1C";,gene_id "CACNA1C"; transcript_id "XM_054373153.1"; gene_name "CACNA1C";,gene_id "CACNA1C"; transcript_id "XM_054373154.1"; gene_name "CACNA1C";,gene_id "CACNA1C"; transcript_id "XM_054373155.1"; gene_name "CACNA1C";,gene_id "CACNA1C"; transcript_id "XM_054373156.1"; gene_name "CACNA1C";,gene_id "CACNA1C"; transcript_id "XM_054373157.1"; gene_name "CACNA1C";,gene_id "CACNA1C"; transcript_id "XM_054373158.1"; gene_name "CACNA1C";,gene_id "CACNA1C"; transcript_id "XM_054373159.1"; gene_name "CACNA1C";,gene_id "CACNA1C"; transcript_id "XM_054373160.1"; gene_name "CACNA1C";,gene_id "CACNA1C"; transcript_id "XM_054373161.1"; gene_name "CACNA1C";,gene_id "CACNA1C"; transcript_id "XM_054373162.1"; gene_name "CACNA1C";,gene_id "CACNA1C"; transcript_id "XM_054373163.1"; gene_name "CACNA1C";,gene_id "CACNA1C"; transcript_id "XM_054373164.1"; gene_name "CACNA1C";,gene_id "CACNA1C"; transcript_id "XM_054373165.1"; gene_name "CACNA1C";,gene_id "CACNA1C"; transcript_id "XM_054373166.1"; gene_name "CACNA1C";,gene_id "CACNA1C"; transcript_id "XM_054373167.1"; gene_name "CACNA1C";,gene_id "CACNA1C"; transcript_id "XM_054373168.1"; gene_name "CACNA1C";,gene_id "CACNA1C"; transcript_id "XM_054373169.1"; gene_name "CACNA1C";,gene_id "CACNA1C"; transcript_id "XM_054373170.1"; gene_name "CACNA1C";,gene_id "CACNA1C"; transcript_id "XM_054373171.1"; gene_name "CACNA1C";,gene_id "CACNA1C"; transcript_id "XM_054373172.1"; gene_name "CACNA1C";,gene_id "CACNA1C"; transcript_id "XM_054373173.1"; gene_name "CACNA1C";,gene_id "CACNA1C"; transcript_id "XM_054373174.1"; gene_name "CACNA1C";,gene_id "CACNA1C"; transcript_id "XM_054373175.1"; gene_name "CACNA1C";,gene_id "CACNA1C"; transcript_id "XM_054373176.1"; gene_name "CACNA1C";,gene_id "CACNA1C"; transcript_id "XM_054373177.1"; gene_name "CACNA1C";,gene_id "CACNA1C"; transcript_id "XM_054373178.1"; gene_name "CACNA1C";,gene_id "CACNA1C"; transcript_id "XM_054373179.1"; gene_name "CACNA1C";,gene_id "CACNA1C"; transcript_id "XM_054373180.1"; gene_name "CACNA1C";,gene_id "CACNA1C"; transcript_id "XM_054373181.1"; gene_name "CACNA1C";,gene_id "CACNA1C"; transcript_id "XM_054373182.1"; gene_name "CACNA1C";
chr12	2930398	2930407	-	transcript	+	gene_id "TULP3"; transcript_id "NM_001160408.2"; gene_name "TULP3";,gene_id "TULP3"; transcript_id "NM_003324.5"; gene_name "TULP3";
chr12	3477654	3477663	-	transcript	+	gene_id "PRMT8"; transcript_id "NM_001256536.1"; gene_name "PRMT8";
chr12	3518953	3518962	-	transcript	+	gene_id "PRMT8"; transcript_id "NM_001256536.1"; gene_name "PRMT8";,gene_id "PRMT8"; transcript_id "NM_019854.5"; gene_name "PRMT8";,gene_id "PRMT8"; transcript_id "XM_054372563.1"; gene_name "PRMT8";,gene_id "PRMT8"; transcript_id "XM_054372565.1"; gene_name "PRMT8";,gene_id "PRMT8"; transcript_id "XM_054372566.1"; gene_name "PRMT8";
chr12	3879106	3879115	-	transcript	+	gene_id "PARP11-AS1"; transcript_id "NR_183432.1"; gene_name "PARP11-AS1";
chr12	4274573	4274582	+	transcript	-	gene_id "CCND2-AS1"; transcript_id "NR_125790.1"; gene_name "CCND2-AS1";,gene_id "CCND2-AS1"; transcript_id "NR_149145.1"; gene_name "CCND2-AS1";,gene_id "CCND2-AS1"; transcript_id "NR_149146.1"; gene_name "CCND2-AS1";
chr12	4306491	4306500	-	transcript	+	gene_id "CCND2"; transcript_id "NM_001759.4"; gene_name "CCND2";
chr12	4659911	4659920	-	transcript	+	gene_id "NDUFA9"; transcript_id "NM_005002.5"; gene_name "NDUFA9";
chr12	4741389	4741398	-	transcript	+	gene_id "GALNT8"; transcript_id "NM_017417.2"; gene_name "GALNT8";
chr12	4832133	4832142	-	transcript	+	gene_id "KCNA6"; transcript_id "NR_172523.1"; gene_name "KCNA6";,gene_id "KCNA6"; transcript_id "NR_172524.1"; gene_name "KCNA6";,gene_id "KCNA6"; transcript_id "NR_172525.1"; gene_name "KCNA6";,gene_id "KCNA6"; transcript_id "XM_054371973.1"; gene_name "KCNA6";,gene_id "KCNA6"; transcript_id "XM_054371974.1"; gene_name "KCNA6";,gene_id "KCNA6"; transcript_id "XM_054371975.1"; gene_name "KCNA6";
chr12	5413225	5413234	-	exon,transcript	+	gene_id "LOC105369618"; transcript_id "XR_007082756.1"; gene_name "LOC105369618";,gene_id "LOC105369618"; transcript_id "XR_007082756.1"; exon_number "3"; exon_id "XR_007082756.1.3"; gene_name "LOC105369618";,gene_id "LOC105369618"; transcript_id "XR_007082757.1"; gene_name "LOC105369618";
chr12	5761892	5761901	+	transcript	-	gene_id "ANO2"; transcript_id "NM_001278596.3"; gene_name "ANO2";,gene_id "ANO2"; transcript_id "NM_001278597.3"; gene_name "ANO2";,gene_id "ANO2"; transcript_id "NM_001364791.2"; gene_name "ANO2";
chr12	5905697	5905706	-	transcript	+	gene_id "LOC105369621"; transcript_id "XR_007082769.1"; gene_name "LOC105369621";
chr12	6049571	6049580	+	transcript	-	gene_id "VWF"; transcript_id "NM_000552.5"; gene_name "VWF";,gene_id "VWF"; transcript_id "XM_054373133.1"; gene_name "VWF";
chr12	6667223	6667232	+	transcript	-	gene_id "ING4"; transcript_id "NM_001127582.2"; gene_name "ING4";,gene_id "ING4"; transcript_id "NM_001127583.2"; gene_name "ING4";,gene_id "ING4"; transcript_id "NM_001127584.2"; gene_name "ING4";,gene_id "ING4"; transcript_id "NM_001127585.2"; gene_name "ING4";,gene_id "ING4"; transcript_id "NM_001127586.2"; gene_name "ING4";,gene_id "ING4"; transcript_id "NM_016162.4"; gene_name "ING4";,gene_id "ING4"; transcript_id "XM_054372180.1"; gene_name "ING4";,gene_id "ING4"; transcript_id "XM_054372181.1"; gene_name "ING4";,gene_id "ING4"; transcript_id "XM_054372182.1"; gene_name "ING4";
chr12	6842584	6842593	-	transcript	+	gene_id "P3H3"; transcript_id "NM_014262.5"; gene_name "P3H3";
chr12	6868921	6868930	-	transcript	+	gene_id "USP5"; transcript_id "NM_001098536.2"; gene_name "USP5";,gene_id "USP5"; transcript_id "NM_001382588.1"; gene_name "USP5";,gene_id "USP5"; transcript_id "NM_001382589.1"; gene_name "USP5";,gene_id "USP5"; transcript_id "NM_001382590.1"; gene_name "USP5";,gene_id "USP5"; transcript_id "NM_001382591.1"; gene_name "USP5";,gene_id "USP5"; transcript_id "NM_003481.3"; gene_name "USP5";,gene_id "USP5"; transcript_id "NR_168449.1"; gene_name "USP5";,gene_id "USP5"; transcript_id "NR_168450.1"; gene_name "USP5";,gene_id "USP5"; transcript_id "NR_168451.1"; gene_name "USP5";,gene_id "USP5"; transcript_id "NR_168452.1"; gene_name "USP5";,gene_id "USP5"; transcript_id "NR_168454.1"; gene_name "USP5";,gene_id "USP5"; transcript_id "NR_168455.1"; gene_name "USP5";,gene_id "USP5"; transcript_id "NR_168456.1"; gene_name "USP5";,gene_id "USP5"; transcript_id "NR_168457.1"; gene_name "USP5";,gene_id "USP5"; transcript_id "NR_168458.1"; gene_name "USP5";
chr12	6979688	6979697	+	transcript	-	gene_id "PHB2"; transcript_id "NM_001144831.2"; gene_name "PHB2";,gene_id "PHB2"; transcript_id "NM_001267700.1"; gene_name "PHB2";
chr12	8182810	8182819	-	transcript	+	gene_id "ZNF705A"; transcript_id "NM_001004328.3"; gene_name "ZNF705A";
chr12	8505156	8505165	-	3UTR,exon,transcript	+	gene_id "CLEC4D"; transcript_id "NM_080387.5"; gene_name "CLEC4D";,gene_id "CLEC4D"; transcript_id "NM_080387.5"; exon_number "6"; exon_id "NM_080387.5.6"; gene_name "CLEC4D";,gene_id "CLEC4D"; transcript_id "XM_054371926.1"; gene_name "CLEC4D";,gene_id "CLEC4D"; transcript_id "XM_054371926.1"; exon_number "7"; exon_id "XM_054371926.1.7"; gene_name "CLEC4D";,gene_id "CLEC4D"; transcript_id "XM_054371927.1"; gene_name "CLEC4D";,gene_id "CLEC4D"; transcript_id "XM_054371928.1"; gene_name "CLEC4D";
chr12	8692099	8692108	-	transcript	+	gene_id "RIMKLB"; transcript_id "NM_001297776.2"; gene_name "RIMKLB";,gene_id "RIMKLB"; transcript_id "NM_001352267.2"; gene_name "RIMKLB";,gene_id "RIMKLB"; transcript_id "NM_001352268.2"; gene_name "RIMKLB";,gene_id "RIMKLB"; transcript_id "NM_001352269.2"; gene_name "RIMKLB";,gene_id "RIMKLB"; transcript_id "NM_001352270.2"; gene_name "RIMKLB";,gene_id "RIMKLB"; transcript_id "NM_001352271.2"; gene_name "RIMKLB";,gene_id "RIMKLB"; transcript_id "NM_020734.5"; gene_name "RIMKLB";,gene_id "RIMKLB"; transcript_id "NR_123740.2"; gene_name "RIMKLB";,gene_id "RIMKLB"; transcript_id "NR_147945.2"; gene_name "RIMKLB";,gene_id "RIMKLB"; transcript_id "NR_147946.2"; gene_name "RIMKLB";,gene_id "RIMKLB"; transcript_id "NR_147947.2"; gene_name "RIMKLB";,gene_id "RIMKLB"; transcript_id "NR_147948.2"; gene_name "RIMKLB";,gene_id "RIMKLB"; transcript_id "NR_147949.2"; gene_name "RIMKLB";,gene_id "RIMKLB"; transcript_id "NR_147950.2"; gene_name "RIMKLB";,gene_id "RIMKLB"; transcript_id "XM_054372615.1"; gene_name "RIMKLB";,gene_id "RIMKLB"; transcript_id "XM_054372616.1"; gene_name "RIMKLB";,gene_id "RIMKLB"; transcript_id "XM_054372617.1"; gene_name "RIMKLB";,gene_id "RIMKLB"; transcript_id "XM_054372618.1"; gene_name "RIMKLB";,gene_id "RIMKLB"; transcript_id "XM_054372619.1"; gene_name "RIMKLB";,gene_id "RIMKLB"; transcript_id "XM_054372620.1"; gene_name "RIMKLB";,gene_id "RIMKLB"; transcript_id "XM_054372621.1"; gene_name "RIMKLB";,gene_id "RIMKLB"; transcript_id "XM_054372622.1"; gene_name "RIMKLB";,gene_id "RIMKLB"; transcript_id "XM_054372623.1"; gene_name "RIMKLB";,gene_id "RIMKLB"; transcript_id "XM_054372624.1"; gene_name "RIMKLB";,gene_id "RIMKLB"; transcript_id "XM_054372625.1"; gene_name "RIMKLB";,gene_id "RIMKLB"; transcript_id "XM_054372626.1"; gene_name "RIMKLB";,gene_id "RIMKLB"; transcript_id "XM_054372627.1"; gene_name "RIMKLB";,gene_id "RIMKLB"; transcript_id "XM_054372628.1"; gene_name "RIMKLB";,gene_id "RIMKLB"; transcript_id "XM_054372629.1"; gene_name "RIMKLB";,gene_id "RIMKLB"; transcript_id "XM_054372630.1"; gene_name "RIMKLB";,gene_id "RIMKLB"; transcript_id "XM_054372631.1"; gene_name "RIMKLB";,gene_id "RIMKLB"; transcript_id "XM_054372632.1"; gene_name "RIMKLB";,gene_id "RIMKLB"; transcript_id "XM_054372633.1"; gene_name "RIMKLB";,gene_id "RIMKLB"; transcript_id "XM_054372634.1"; gene_name "RIMKLB";,gene_id "RIMKLB"; transcript_id "XM_054372635.1"; gene_name "RIMKLB";,gene_id "RIMKLB"; transcript_id "XM_054372636.1"; gene_name "RIMKLB";,gene_id "RIMKLB"; transcript_id "XM_054372637.1"; gene_name "RIMKLB";,gene_id "RIMKLB"; transcript_id "XM_054372638.1"; gene_name "RIMKLB";,gene_id "RIMKLB"; transcript_id "XM_054372639.1"; gene_name "RIMKLB";,gene_id "RIMKLB"; transcript_id "XM_054372640.1"; gene_name "RIMKLB";,gene_id "RIMKLB"; transcript_id "XM_054372641.1"; gene_name "RIMKLB";,gene_id "RIMKLB"; transcript_id "XM_054372642.1"; gene_name "RIMKLB";,gene_id "RIMKLB"; transcript_id "XM_054372643.1"; gene_name "RIMKLB";
chr12	9027674	9027683	-	transcript	+	gene_id "KLRG1"; transcript_id "XM_054370757.1"; gene_name "KLRG1";,gene_id "KLRG1"; transcript_id "XM_054370758.1"; gene_name "KLRG1";,gene_id "KLRG1"; transcript_id "XM_054370759.1"; gene_name "KLRG1";,gene_id "KLRG1"; transcript_id "XM_054370760.1"; gene_name "KLRG1";,gene_id "KLRG1"; transcript_id "XM_054370761.1"; gene_name "KLRG1";
chr12	9121340	9121349	-	transcript	+	gene_id "KLRG1"; transcript_id "XM_054370760.1"; gene_name "KLRG1";,gene_id "KLRG1"; transcript_id "XM_054370761.1"; gene_name "KLRG1";
chr12	9130697	9130706	-	transcript	+	gene_id "KLRG1"; transcript_id "XM_054370760.1"; gene_name "KLRG1";,gene_id "KLRG1"; transcript_id "XM_054370761.1"; gene_name "KLRG1";
chr12	9361964	9361973	-	transcript	+	gene_id "LINC02367"; transcript_id "NR_120479.1"; gene_name "LINC02367";
chr12	9640659	9640668	+	transcript	-	gene_id "CD69"; transcript_id "NM_001781.2"; gene_name "CD69";
chr12	9726513	9726522	-	transcript	+	gene_id "KLRF1"; transcript_id "NM_001291822.2"; gene_name "KLRF1";,gene_id "KLRF1"; transcript_id "NM_001291823.2"; gene_name "KLRF1";,gene_id "KLRF1"; transcript_id "NM_001366534.1"; gene_name "KLRF1";,gene_id "KLRF1"; transcript_id "NM_016523.3"; gene_name "KLRF1";,gene_id "KLRF1"; transcript_id "NR_120305.2"; gene_name "KLRF1";,gene_id "KLRF1"; transcript_id "NR_159359.1"; gene_name "KLRF1";,gene_id "KLRF1"; transcript_id "NR_159360.1"; gene_name "KLRF1";,gene_id "KLRF1"; transcript_id "NR_159361.1"; gene_name "KLRF1";
chr12	10264073	10264082	-	transcript	+	gene_id "KLRK1-AS1"; transcript_id "NR_120430.1"; gene_name "KLRK1-AS1";
chr12	10309356	10309365	+	transcript	-	gene_id "KLRC1"; transcript_id "XR_008488583.1"; gene_name "KLRC1";
chr12	10640470	10640479	-	transcript	+	gene_id "LINC02366"; transcript_id "NR_120463.1"; gene_name "LINC02366";
chr12	10748675	10748684	+	transcript	-	gene_id "PRH1-PRR4"; transcript_id "NR_037918.2"; gene_name "PRH1-PRR4";
chr12	11112926	11112935	-	transcript	+	gene_id "LOC107987435"; transcript_id "XR_007082811.1"; gene_name "LOC107987435";
chr12	11146443	11146452	-	transcript	+	gene_id "LOC107987435"; transcript_id "XR_007082811.1"; gene_name "LOC107987435";
chr12	11570421	11570430	-	transcript	+	gene_id "ETV6"; transcript_id "NM_001413913.1"; gene_name "ETV6";,gene_id "ETV6"; transcript_id "NM_001413914.1"; gene_name "ETV6";,gene_id "ETV6"; transcript_id "NM_001413915.1"; gene_name "ETV6";,gene_id "ETV6"; transcript_id "NM_001413916.1"; gene_name "ETV6";,gene_id "ETV6"; transcript_id "NM_001413917.1"; gene_name "ETV6";,gene_id "ETV6"; transcript_id "NM_001413918.1"; gene_name "ETV6";,gene_id "ETV6"; transcript_id "NM_001987.5"; gene_name "ETV6";
chr12	11592304	11592313	-	transcript	+	gene_id "ETV6"; transcript_id "NM_001413913.1"; gene_name "ETV6";,gene_id "ETV6"; transcript_id "NM_001413914.1"; gene_name "ETV6";,gene_id "ETV6"; transcript_id "NM_001413915.1"; gene_name "ETV6";,gene_id "ETV6"; transcript_id "NM_001413916.1"; gene_name "ETV6";,gene_id "ETV6"; transcript_id "NM_001413917.1"; gene_name "ETV6";,gene_id "ETV6"; transcript_id "NM_001413918.1"; gene_name "ETV6";,gene_id "ETV6"; transcript_id "NM_001987.5"; gene_name "ETV6";
chr12	11664827	11664836	-	transcript	+	gene_id "ETV6"; transcript_id "NM_001413913.1"; gene_name "ETV6";,gene_id "ETV6"; transcript_id "NM_001413914.1"; gene_name "ETV6";,gene_id "ETV6"; transcript_id "NM_001413915.1"; gene_name "ETV6";,gene_id "ETV6"; transcript_id "NM_001413916.1"; gene_name "ETV6";,gene_id "ETV6"; transcript_id "NM_001413917.1"; gene_name "ETV6";,gene_id "ETV6"; transcript_id "NM_001413918.1"; gene_name "ETV6";,gene_id "ETV6"; transcript_id "NM_001987.5"; gene_name "ETV6";
chr12	11734036	11734045	-	transcript	+	gene_id "ETV6"; transcript_id "NM_001413913.1"; gene_name "ETV6";,gene_id "ETV6"; transcript_id "NM_001413914.1"; gene_name "ETV6";,gene_id "ETV6"; transcript_id "NM_001413915.1"; gene_name "ETV6";,gene_id "ETV6"; transcript_id "NM_001413916.1"; gene_name "ETV6";,gene_id "ETV6"; transcript_id "NM_001413917.1"; gene_name "ETV6";,gene_id "ETV6"; transcript_id "NM_001987.5"; gene_name "ETV6";
chr12	12003015	12003024	+	transcript	-	gene_id "LRP6"; transcript_id "NM_001414244.1"; gene_name "LRP6";,gene_id "LRP6"; transcript_id "NM_001414245.1"; gene_name "LRP6";,gene_id "LRP6"; transcript_id "NM_001414246.1"; gene_name "LRP6";,gene_id "LRP6"; transcript_id "NM_001414247.1"; gene_name "LRP6";,gene_id "LRP6"; transcript_id "NM_001414248.1"; gene_name "LRP6";,gene_id "LRP6"; transcript_id "NM_001414249.1"; gene_name "LRP6";,gene_id "LRP6"; transcript_id "NM_001414250.1"; gene_name "LRP6";,gene_id "LRP6"; transcript_id "NM_001414251.1"; gene_name "LRP6";,gene_id "LRP6"; transcript_id "NM_001414252.1"; gene_name "LRP6";,gene_id "LRP6"; transcript_id "NM_001414253.1"; gene_name "LRP6";,gene_id "LRP6"; transcript_id "NM_001414254.1"; gene_name "LRP6";,gene_id "LRP6"; transcript_id "NM_001414255.1"; gene_name "LRP6";,gene_id "LRP6"; transcript_id "NM_002336.3"; gene_name "LRP6";,gene_id "LRP6"; transcript_id "NR_182264.1"; gene_name "LRP6";,gene_id "LRP6"; transcript_id "XM_054372051.1"; gene_name "LRP6";,gene_id "LRP6"; transcript_id "XR_008488585.1"; gene_name "LRP6";
chr12	12354908	12354917	+	transcript	-	gene_id "DUSP16"; transcript_id "NM_030640.3"; gene_name "DUSP16";,gene_id "DUSP16"; transcript_id "XM_054373298.1"; gene_name "DUSP16";,gene_id "DUSP16"; transcript_id "XM_054373299.1"; gene_name "DUSP16";,gene_id "DUSP16"; transcript_id "XM_054373300.1"; gene_name "DUSP16";,gene_id "DUSP16"; transcript_id "XM_054373301.1"; gene_name "DUSP16";,gene_id "DUSP16"; transcript_id "XM_054373302.1"; gene_name "DUSP16";,gene_id "DUSP16"; transcript_id "XM_054373303.1"; gene_name "DUSP16";,gene_id "DUSP16"; transcript_id "XM_054373304.1"; gene_name "DUSP16";,gene_id "DUSP16"; transcript_id "XM_054373305.1"; gene_name "DUSP16";,gene_id "DUSP16"; transcript_id "XM_054373306.1"; gene_name "DUSP16";,gene_id "DUSP16"; transcript_id "XM_054373307.1"; gene_name "DUSP16";
chr12	12427808	12427817	+	transcript	-	gene_id "DUSP16"; transcript_id "NM_030640.3"; gene_name "DUSP16";,gene_id "DUSP16"; transcript_id "XM_054373298.1"; gene_name "DUSP16";,gene_id "DUSP16"; transcript_id "XM_054373299.1"; gene_name "DUSP16";,gene_id "DUSP16"; transcript_id "XM_054373300.1"; gene_name "DUSP16";,gene_id "DUSP16"; transcript_id "XM_054373301.1"; gene_name "DUSP16";,gene_id "DUSP16"; transcript_id "XM_054373302.1"; gene_name "DUSP16";,gene_id "DUSP16"; transcript_id "XM_054373303.1"; gene_name "DUSP16";,gene_id "DUSP16"; transcript_id "XM_054373304.1"; gene_name "DUSP16";,gene_id "DUSP16"; transcript_id "XM_054373306.1"; gene_name "DUSP16";
chr12	12453557	12453566	+	transcript	-	gene_id "DUSP16"; transcript_id "XM_054373306.1"; gene_name "DUSP16";
chr12	12510347	12510356	-	transcript	+	gene_id "CREBL2"; transcript_id "NM_001310.4"; gene_name "CREBL2";
chr12	13607345	13607354	+	transcript	-	gene_id "GRIN2B"; transcript_id "NM_000834.5"; gene_name "GRIN2B";,gene_id "GRIN2B"; transcript_id "NM_001413992.1"; gene_name "GRIN2B";,gene_id "GRIN2B"; transcript_id "XM_054371854.1"; gene_name "GRIN2B";,gene_id "GRIN2B"; transcript_id "XM_054371855.1"; gene_name "GRIN2B";
chr12	13769334	13769343	+	transcript	-	gene_id "GRIN2B"; transcript_id "NM_000834.5"; gene_name "GRIN2B";,gene_id "GRIN2B"; transcript_id "NM_001413992.1"; gene_name "GRIN2B";,gene_id "GRIN2B"; transcript_id "NM_001413993.1"; gene_name "GRIN2B";,gene_id "GRIN2B"; transcript_id "NM_001413994.1"; gene_name "GRIN2B";,gene_id "GRIN2B"; transcript_id "NM_001413995.1"; gene_name "GRIN2B";,gene_id "GRIN2B"; transcript_id "XM_054371854.1"; gene_name "GRIN2B";,gene_id "GRIN2B"; transcript_id "XM_054371855.1"; gene_name "GRIN2B";
chr12	14394911	14394920	+	transcript	-	gene_id "PLBD1"; transcript_id "NM_024829.6"; gene_name "PLBD1";
chr12	14552914	14552923	+	transcript	-	gene_id "GUCY2C"; transcript_id "NM_004963.4"; gene_name "GUCY2C";,gene_id "GUCY2C"; transcript_id "XM_054371877.1"; gene_name "GUCY2C";
chr12	14691540	14691549	+	5UTR,exon,transcript	-	gene_id "SMCO3"; transcript_id "NM_001013698.2"; gene_name "SMCO3";,gene_id "SMCO3"; transcript_id "NM_001013698.2"; exon_number "1"; exon_id "NM_001013698.2.1"; gene_name "SMCO3";,gene_id "SMCO3"; transcript_id "XM_054372077.1"; gene_name "SMCO3";,gene_id "SMCO3"; transcript_id "XM_054372077.1"; exon_number "1"; exon_id "XM_054372077.1.1"; gene_name "SMCO3";
chr12	15042388	15042397	-	transcript	+	gene_id "LOC124902887"; transcript_id "XR_007082826.1"; gene_name "LOC124902887";,gene_id "LOC124902887"; transcript_id "XR_007082827.1"; gene_name "LOC124902887";
chr12	15173996	15174005	+	transcript	-	gene_id "LOC105369673"; transcript_id "XR_007082829.1"; gene_name "LOC105369673";
chr12	15232929	15232938	-	transcript	+	gene_id "PTPRO"; transcript_id "NM_002848.4"; gene_name "PTPRO";,gene_id "PTPRO"; transcript_id "NM_030667.3"; gene_name "PTPRO";,gene_id "PTPRO"; transcript_id "XM_054372724.1"; gene_name "PTPRO";,gene_id "PTPRO"; transcript_id "XR_008488649.1"; gene_name "PTPRO";,gene_id "PTPRO"; transcript_id "XR_008488650.1"; gene_name "PTPRO";
chr12	15598122	15598131	+	transcript	-	gene_id "EPS8"; transcript_id "NM_001413831.1"; gene_name "EPS8";,gene_id "EPS8"; transcript_id "NM_001413832.1"; gene_name "EPS8";,gene_id "EPS8"; transcript_id "NM_001413835.1"; gene_name "EPS8";,gene_id "EPS8"; transcript_id "NM_001413836.1"; gene_name "EPS8";,gene_id "EPS8"; transcript_id "NM_001413837.1"; gene_name "EPS8";,gene_id "EPS8"; transcript_id "NM_001413839.1"; gene_name "EPS8";,gene_id "EPS8"; transcript_id "NM_001413840.1"; gene_name "EPS8";,gene_id "EPS8"; transcript_id "NM_004447.6"; gene_name "EPS8";,gene_id "EPS8"; transcript_id "NR_182221.1"; gene_name "EPS8";,gene_id "EPS8"; transcript_id "NR_182222.1"; gene_name "EPS8";,gene_id "EPS8"; transcript_id "NR_182223.1"; gene_name "EPS8";,gene_id "EPS8"; transcript_id "XM_054371402.1"; gene_name "EPS8";,gene_id "EPS8"; transcript_id "XM_054371404.1"; gene_name "EPS8";,gene_id "EPS8"; transcript_id "XM_054371405.1"; gene_name "EPS8";,gene_id "EPS8"; transcript_id "XM_054371406.1"; gene_name "EPS8";
chr12	15813767	15813776	-	transcript	+	gene_id "DERA"; transcript_id "NM_001300779.2"; gene_name "DERA";,gene_id "DERA"; transcript_id "NM_015954.4"; gene_name "DERA";
chr12	16814753	16814762	+	transcript	-	gene_id "LOC105369677"; transcript_id "XR_007082840.1"; gene_name "LOC105369677";
chr12	17965377	17965386	+	transcript	-	gene_id "RERGL"; transcript_id "NM_001286201.2"; gene_name "RERGL";,gene_id "RERGL"; transcript_id "NM_024730.4"; gene_name "RERGL";,gene_id "RERGL"; transcript_id "NR_104413.1"; gene_name "RERGL";
chr12	18125466	18125475	-	transcript	+	gene_id "PIK3C2G"; transcript_id "XM_054372284.1"; gene_name "PIK3C2G";,gene_id "PIK3C2G"; transcript_id "XM_054372290.1"; gene_name "PIK3C2G";
chr12	18278405	18278414	-	transcript	+	gene_id "PIK3C2G"; transcript_id "NM_001288772.2"; gene_name "PIK3C2G";,gene_id "PIK3C2G"; transcript_id "NM_001288774.2"; gene_name "PIK3C2G";,gene_id "PIK3C2G"; transcript_id "NM_004570.6"; gene_name "PIK3C2G";,gene_id "PIK3C2G"; transcript_id "XM_054372283.1"; gene_name "PIK3C2G";,gene_id "PIK3C2G"; transcript_id "XM_054372284.1"; gene_name "PIK3C2G";,gene_id "PIK3C2G"; transcript_id "XM_054372285.1"; gene_name "PIK3C2G";,gene_id "PIK3C2G"; transcript_id "XM_054372286.1"; gene_name "PIK3C2G";,gene_id "PIK3C2G"; transcript_id "XM_054372287.1"; gene_name "PIK3C2G";,gene_id "PIK3C2G"; transcript_id "XM_054372288.1"; gene_name "PIK3C2G";,gene_id "PIK3C2G"; transcript_id "XM_054372289.1"; gene_name "PIK3C2G";,gene_id "PIK3C2G"; transcript_id "XM_054372290.1"; gene_name "PIK3C2G";,gene_id "PIK3C2G"; transcript_id "XM_054372291.1"; gene_name "PIK3C2G";,gene_id "PIK3C2G"; transcript_id "XM_054372292.1"; gene_name "PIK3C2G";,gene_id "PIK3C2G"; transcript_id "XM_054372293.1"; gene_name "PIK3C2G";,gene_id "PIK3C2G"; transcript_id "XM_054372294.1"; gene_name "PIK3C2G";,gene_id "PIK3C2G"; transcript_id "XM_054372295.1"; gene_name "PIK3C2G";,gene_id "PIK3C2G"; transcript_id "XM_054372296.1"; gene_name "PIK3C2G";,gene_id "PIK3C2G"; transcript_id "XM_054372297.1"; gene_name "PIK3C2G";,gene_id "PIK3C2G"; transcript_id "XM_054372298.1"; gene_name "PIK3C2G";,gene_id "PIK3C2G"; transcript_id "XR_008488619.1"; gene_name "PIK3C2G";
chr12	18290923	18290932	+	transcript	-	gene_id "LOC124902891"; transcript_id "XR_007083317.1"; gene_name "LOC124902891";
chr12	18346443	18346452	-	3UTR,exon,transcript	+	gene_id "PIK3C2G"; transcript_id "NM_001288772.2"; gene_name "PIK3C2G";,gene_id "PIK3C2G"; transcript_id "NM_001288774.2"; gene_name "PIK3C2G";,gene_id "PIK3C2G"; transcript_id "NM_004570.6"; gene_name "PIK3C2G";,gene_id "PIK3C2G"; transcript_id "XM_054372283.1"; gene_name "PIK3C2G";,gene_id "PIK3C2G"; transcript_id "XM_054372284.1"; gene_name "PIK3C2G";,gene_id "PIK3C2G"; transcript_id "XM_054372285.1"; gene_name "PIK3C2G";,gene_id "PIK3C2G"; transcript_id "XM_054372286.1"; gene_name "PIK3C2G";,gene_id "PIK3C2G"; transcript_id "XM_054372287.1"; gene_name "PIK3C2G";,gene_id "PIK3C2G"; transcript_id "XM_054372288.1"; gene_name "PIK3C2G";,gene_id "PIK3C2G"; transcript_id "XM_054372289.1"; gene_name "PIK3C2G";,gene_id "PIK3C2G"; transcript_id "XM_054372290.1"; gene_name "PIK3C2G";,gene_id "PIK3C2G"; transcript_id "XM_054372291.1"; gene_name "PIK3C2G";,gene_id "PIK3C2G"; transcript_id "XM_054372292.1"; gene_name "PIK3C2G";,gene_id "PIK3C2G"; transcript_id "XM_054372293.1"; gene_name "PIK3C2G";,gene_id "PIK3C2G"; transcript_id "XM_054372294.1"; gene_name "PIK3C2G";,gene_id "PIK3C2G"; transcript_id "XM_054372296.1"; gene_name "PIK3C2G";,gene_id "PIK3C2G"; transcript_id "XM_054372296.1"; exon_number "19"; exon_id "XM_054372296.1.19"; gene_name "PIK3C2G";,gene_id "PIK3C2G"; transcript_id "XM_054372298.1"; gene_name "PIK3C2G";,gene_id "PIK3C2G"; transcript_id "XR_008488619.1"; gene_name "PIK3C2G";
chr12	18537338	18537347	+	transcript	-	gene_id "PLCZ1"; transcript_id "XR_008488710.1"; gene_name "PLCZ1";
chr12	18553116	18553125	-	transcript	+	gene_id "PIK3C2G"; transcript_id "XM_054372283.1"; gene_name "PIK3C2G";,gene_id "PIK3C2G"; transcript_id "XM_054372284.1"; gene_name "PIK3C2G";,gene_id "PIK3C2G"; transcript_id "XM_054372285.1"; gene_name "PIK3C2G";,gene_id "PIK3C2G"; transcript_id "XM_054372286.1"; gene_name "PIK3C2G";,gene_id "PIK3C2G"; transcript_id "XM_054372288.1"; gene_name "PIK3C2G";,gene_id "PIK3C2G"; transcript_id "XM_054372289.1"; gene_name "PIK3C2G";,gene_id "PIK3C2G"; transcript_id "XM_054372290.1"; gene_name "PIK3C2G";,gene_id "PIK3C2G"; transcript_id "XM_054372293.1"; gene_name "PIK3C2G";,gene_id "PIK3C2G"; transcript_id "XM_054372294.1"; gene_name "PIK3C2G";,gene_id "PIK3C2G"; transcript_id "XM_054372298.1"; gene_name "PIK3C2G";
chr12	18597513	18597522	+	transcript	-	gene_id "PLCZ1"; transcript_id "NM_001330769.1"; gene_name "PLCZ1";,gene_id "PLCZ1"; transcript_id "NM_001330774.2"; gene_name "PLCZ1";,gene_id "PLCZ1"; transcript_id "NM_033123.4"; gene_name "PLCZ1";,gene_id "PLCZ1"; transcript_id "XM_054373755.1"; gene_name "PLCZ1";,gene_id "PLCZ1"; transcript_id "XM_054373756.1"; gene_name "PLCZ1";,gene_id "PLCZ1"; transcript_id "XM_054373757.1"; gene_name "PLCZ1";,gene_id "PLCZ1"; transcript_id "XM_054373758.1"; gene_name "PLCZ1";,gene_id "PLCZ1"; transcript_id "XM_054373760.1"; gene_name "PLCZ1";,gene_id "PLCZ1"; transcript_id "XM_054373761.1"; gene_name "PLCZ1";,gene_id "PLCZ1"; transcript_id "XM_054373763.1"; gene_name "PLCZ1";,gene_id "PLCZ1"; transcript_id "XR_008488710.1"; gene_name "PLCZ1";
chr12	18611036	18611045	+	transcript	-	gene_id "PLCZ1"; transcript_id "NM_001330769.1"; gene_name "PLCZ1";,gene_id "PLCZ1"; transcript_id "NM_001330774.2"; gene_name "PLCZ1";,gene_id "PLCZ1"; transcript_id "NM_033123.4"; gene_name "PLCZ1";,gene_id "PLCZ1"; transcript_id "XM_054373755.1"; gene_name "PLCZ1";,gene_id "PLCZ1"; transcript_id "XM_054373756.1"; gene_name "PLCZ1";,gene_id "PLCZ1"; transcript_id "XM_054373757.1"; gene_name "PLCZ1";,gene_id "PLCZ1"; transcript_id "XM_054373758.1"; gene_name "PLCZ1";,gene_id "PLCZ1"; transcript_id "XM_054373760.1"; gene_name "PLCZ1";,gene_id "PLCZ1"; transcript_id "XM_054373761.1"; gene_name "PLCZ1";,gene_id "PLCZ1"; transcript_id "XM_054373763.1"; gene_name "PLCZ1";,gene_id "PLCZ1"; transcript_id "XR_008488710.1"; gene_name "PLCZ1";
chr12	19150633	19150642	-	transcript	+	gene_id "PLEKHA5"; transcript_id "NM_001143821.3"; gene_name "PLEKHA5";,gene_id "PLEKHA5"; transcript_id "NM_001256470.2"; gene_name "PLEKHA5";,gene_id "PLEKHA5"; transcript_id "NM_001256787.2"; gene_name "PLEKHA5";,gene_id "PLEKHA5"; transcript_id "NM_001385923.1"; gene_name "PLEKHA5";,gene_id "PLEKHA5"; transcript_id "NM_001385924.1"; gene_name "PLEKHA5";,gene_id "PLEKHA5"; transcript_id "NM_001385925.1"; gene_name "PLEKHA5";,gene_id "PLEKHA5"; transcript_id "NM_001385926.1"; gene_name "PLEKHA5";,gene_id "PLEKHA5"; transcript_id "NM_001385927.1"; gene_name "PLEKHA5";,gene_id "PLEKHA5"; transcript_id "NM_001385928.1"; gene_name "PLEKHA5";,gene_id "PLEKHA5"; transcript_id "NM_001385929.1"; gene_name "PLEKHA5";,gene_id "PLEKHA5"; transcript_id "NM_001385930.1"; gene_name "PLEKHA5";,gene_id "PLEKHA5"; transcript_id "NM_001385931.1"; gene_name "PLEKHA5";,gene_id "PLEKHA5"; transcript_id "NM_001385932.1"; gene_name "PLEKHA5";,gene_id "PLEKHA5"; transcript_id "NM_001385933.1"; gene_name "PLEKHA5";,gene_id "PLEKHA5"; transcript_id "NM_001385934.1"; gene_name "PLEKHA5";,gene_id "PLEKHA5"; transcript_id "NM_001385935.1"; gene_name "PLEKHA5";,gene_id "PLEKHA5"; transcript_id "NM_001385936.1"; gene_name "PLEKHA5";,gene_id "PLEKHA5"; transcript_id "NM_001385937.1"; gene_name "PLEKHA5";,gene_id "PLEKHA5"; transcript_id "NM_001385938.1"; gene_name "PLEKHA5";,gene_id "PLEKHA5"; transcript_id "NM_001385939.1"; gene_name "PLEKHA5";,gene_id "PLEKHA5"; transcript_id "NM_001385940.1"; gene_name "PLEKHA5";,gene_id "PLEKHA5"; transcript_id "NM_001385941.1"; gene_name "PLEKHA5";,gene_id "PLEKHA5"; transcript_id "NM_001385942.1"; gene_name "PLEKHA5";,gene_id "PLEKHA5"; transcript_id "NM_001385943.1"; gene_name "PLEKHA5";,gene_id "PLEKHA5"; transcript_id "NM_001385944.1"; gene_name "PLEKHA5";,gene_id "PLEKHA5"; transcript_id "NM_001385945.1"; gene_name "PLEKHA5";,gene_id "PLEKHA5"; transcript_id "NM_001385946.1"; gene_name "PLEKHA5";,gene_id "PLEKHA5"; transcript_id "NM_001385947.1"; gene_name "PLEKHA5";,gene_id "PLEKHA5"; transcript_id "NM_001385948.1"; gene_name "PLEKHA5";,gene_id "PLEKHA5"; transcript_id "NM_001385949.1"; gene_name "PLEKHA5";,gene_id "PLEKHA5"; transcript_id "NM_001385950.1"; gene_name "PLEKHA5";,gene_id "PLEKHA5"; transcript_id "NM_001385951.1"; gene_name "PLEKHA5";,gene_id "PLEKHA5"; transcript_id "NM_001385952.1"; gene_name "PLEKHA5";,gene_id "PLEKHA5"; transcript_id "NM_001385953.1"; gene_name "PLEKHA5";,gene_id "PLEKHA5"; transcript_id "NM_001385954.1"; gene_name "PLEKHA5";,gene_id "PLEKHA5"; transcript_id "NM_001385955.1"; gene_name "PLEKHA5";,gene_id "PLEKHA5"; transcript_id "NM_001385956.1"; gene_name "PLEKHA5";,gene_id "PLEKHA5"; transcript_id "NM_001385957.1"; gene_name "PLEKHA5";,gene_id "PLEKHA5"; transcript_id "NM_001385958.1"; gene_name "PLEKHA5";,gene_id "PLEKHA5"; transcript_id "NM_001385959.1"; gene_name "PLEKHA5";,gene_id "PLEKHA5"; transcript_id "NM_001385960.1"; gene_name "PLEKHA5";,gene_id "PLEKHA5"; transcript_id "NM_001385961.1"; gene_name "PLEKHA5";,gene_id "PLEKHA5"; transcript_id "NM_001385962.1"; gene_name "PLEKHA5";,gene_id "PLEKHA5"; transcript_id "NM_001385963.1"; gene_name "PLEKHA5";,gene_id "PLEKHA5"; transcript_id "NM_001385964.1"; gene_name "PLEKHA5";,gene_id "PLEKHA5"; transcript_id "NM_001385965.1"; gene_name "PLEKHA5";,gene_id "PLEKHA5"; transcript_id "NM_001385966.1"; gene_name "PLEKHA5";,gene_id "PLEKHA5"; transcript_id "NM_001385967.1"; gene_name "PLEKHA5";,gene_id "PLEKHA5"; transcript_id "NM_001385968.1"; gene_name "PLEKHA5";,gene_id "PLEKHA5"; transcript_id "NM_001385969.1"; gene_name "PLEKHA5";,gene_id "PLEKHA5"; transcript_id "NM_001385970.1"; gene_name "PLEKHA5";,gene_id "PLEKHA5"; transcript_id "NM_001385971.1"; gene_name "PLEKHA5";,gene_id "PLEKHA5"; transcript_id "NM_001385972.1"; gene_name "PLEKHA5";,gene_id "PLEKHA5"; transcript_id "NM_001385973.1"; gene_name "PLEKHA5";,gene_id "PLEKHA5"; transcript_id "NM_019012.6"; gene_name "PLEKHA5";,gene_id "PLEKHA5"; transcript_id "NR_169816.1"; gene_name "PLEKHA5";,gene_id "PLEKHA5"; transcript_id "NR_169817.1"; gene_name "PLEKHA5";,gene_id "PLEKHA5"; transcript_id "NR_169818.1"; gene_name "PLEKHA5";,gene_id "PLEKHA5"; transcript_id "NR_169819.1"; gene_name "PLEKHA5";,gene_id "PLEKHA5"; transcript_id "NR_169820.1"; gene_name "PLEKHA5";,gene_id "PLEKHA5"; transcript_id "NR_169821.1"; gene_name "PLEKHA5";,gene_id "PLEKHA5"; transcript_id "XM_054372330.1"; gene_name "PLEKHA5";,gene_id "PLEKHA5"; transcript_id "XM_054372331.1"; gene_name "PLEKHA5";,gene_id "PLEKHA5"; transcript_id "XM_054372332.1"; gene_name "PLEKHA5";,gene_id "PLEKHA5"; transcript_id "XM_054372333.1"; gene_name "PLEKHA5";,gene_id "PLEKHA5"; transcript_id "XM_054372334.1"; gene_name "PLEKHA5";,gene_id "PLEKHA5"; transcript_id "XM_054372335.1"; gene_name "PLEKHA5";,gene_id "PLEKHA5"; transcript_id "XM_054372336.1"; gene_name "PLEKHA5";,gene_id "PLEKHA5"; transcript_id "XM_054372337.1"; gene_name "PLEKHA5";,gene_id "PLEKHA5"; transcript_id "XM_054372338.1"; gene_name "PLEKHA5";,gene_id "PLEKHA5"; transcript_id "XM_054372339.1"; gene_name "PLEKHA5";,gene_id "PLEKHA5"; transcript_id "XM_054372340.1"; gene_name "PLEKHA5";,gene_id "PLEKHA5"; transcript_id "XM_054372341.1"; gene_name "PLEKHA5";,gene_id "PLEKHA5"; transcript_id "XM_054372342.1"; gene_name "PLEKHA5";
chr12	19355955	19355964	-	transcript	+	gene_id "AEBP2"; transcript_id "NM_001114176.2"; gene_name "AEBP2";,gene_id "AEBP2"; transcript_id "NM_001267043.2"; gene_name "AEBP2";,gene_id "AEBP2"; transcript_id "NM_001363736.2"; gene_name "AEBP2";,gene_id "AEBP2"; transcript_id "NM_153207.5"; gene_name "AEBP2";,gene_id "AEBP2"; transcript_id "XM_054371097.1"; gene_name "AEBP2";,gene_id "AEBP2"; transcript_id "XM_054371098.1"; gene_name "AEBP2";
chr12	19944698	19944707	-	transcript	+	gene_id "LINC02398"; transcript_id "NR_040098.1"; gene_name "LINC02398";
chr12	20487480	20487489	-	transcript	+	gene_id "PDE3A"; transcript_id "NM_000921.5"; gene_name "PDE3A";,gene_id "PDE3A"; transcript_id "NM_001244683.2"; gene_name "PDE3A";,gene_id "PDE3A"; transcript_id "NM_001378407.1"; gene_name "PDE3A";,gene_id "PDE3A"; transcript_id "NM_001378408.1"; gene_name "PDE3A";,gene_id "PDE3A"; transcript_id "NM_001378409.1"; gene_name "PDE3A";
chr12	20667454	20667463	-	transcript	+	gene_id "LOC124906993"; transcript_id "XR_007083336.1"; gene_name "LOC124906993";
chr12	20806042	20806051	-	transcript	+	gene_id "LOC124902894"; transcript_id "XM_054373966.1"; gene_name "LOC124902894";,gene_id "SLCO1B3-SLCO1B7"; transcript_id "NM_001371097.1"; gene_name "SLCO1B3-SLCO1B7";
chr12	20882400	20882409	-	transcript	+	gene_id "LOC124902894"; transcript_id "XM_054373966.1"; gene_name "LOC124902894";,gene_id "SLCO1B3-SLCO1B7"; transcript_id "NM_001371097.1"; gene_name "SLCO1B3-SLCO1B7";
chr12	21046113	21046122	-	transcript	+	gene_id "SLCO1B1"; transcript_id "NM_006446.5"; gene_name "SLCO1B1";
chr12	21158207	21158216	+	transcript	-	gene_id "SLCO1A2"; transcript_id "NM_001386878.1"; gene_name "SLCO1A2";,gene_id "SLCO1A2"; transcript_id "NM_001386879.1"; gene_name "SLCO1A2";,gene_id "SLCO1A2"; transcript_id "NM_001386880.1"; gene_name "SLCO1A2";,gene_id "SLCO1A2"; transcript_id "NM_001386881.1"; gene_name "SLCO1A2";,gene_id "SLCO1A2"; transcript_id "NM_001386882.2"; gene_name "SLCO1A2";,gene_id "SLCO1A2"; transcript_id "NM_001386886.1"; gene_name "SLCO1A2";,gene_id "SLCO1A2"; transcript_id "NM_001386887.1"; gene_name "SLCO1A2";,gene_id "SLCO1A2"; transcript_id "NM_001386890.1"; gene_name "SLCO1A2";,gene_id "SLCO1A2"; transcript_id "NM_001386908.1"; gene_name "SLCO1A2";,gene_id "SLCO1A2"; transcript_id "NM_001386919.1"; gene_name "SLCO1A2";,gene_id "SLCO1A2"; transcript_id "NM_001386920.1"; gene_name "SLCO1A2";,gene_id "SLCO1A2"; transcript_id "NM_001386921.1"; gene_name "SLCO1A2";,gene_id "SLCO1A2"; transcript_id "NM_001386922.1"; gene_name "SLCO1A2";,gene_id "SLCO1A2"; transcript_id "NM_001386926.1"; gene_name "SLCO1A2";,gene_id "SLCO1A2"; transcript_id "NM_001386927.1"; gene_name "SLCO1A2";,gene_id "SLCO1A2"; transcript_id "NM_001386929.1"; gene_name "SLCO1A2";,gene_id "SLCO1A2"; transcript_id "NM_001386931.1"; gene_name "SLCO1A2";,gene_id "SLCO1A2"; transcript_id "NM_001386937.1"; gene_name "SLCO1A2";,gene_id "SLCO1A2"; transcript_id "NM_001386938.1"; gene_name "SLCO1A2";,gene_id "SLCO1A2"; transcript_id "NM_001386939.1"; gene_name "SLCO1A2";,gene_id "SLCO1A2"; transcript_id "NM_001386940.1"; gene_name "SLCO1A2";,gene_id "SLCO1A2"; transcript_id "NM_001386946.1"; gene_name "SLCO1A2";,gene_id "SLCO1A2"; transcript_id "NM_001386947.1"; gene_name "SLCO1A2";,gene_id "SLCO1A2"; transcript_id "NM_001386948.1"; gene_name "SLCO1A2";,gene_id "SLCO1A2"; transcript_id "NM_001386949.1"; gene_name "SLCO1A2";,gene_id "SLCO1A2"; transcript_id "NM_001386951.1"; gene_name "SLCO1A2";,gene_id "SLCO1A2"; transcript_id "NM_001386952.1"; gene_name "SLCO1A2";,gene_id "SLCO1A2"; transcript_id "NM_001386953.1"; gene_name "SLCO1A2";,gene_id "SLCO1A2"; transcript_id "NM_001386954.1"; gene_name "SLCO1A2";,gene_id "SLCO1A2"; transcript_id "NM_001386958.1"; gene_name "SLCO1A2";,gene_id "SLCO1A2"; transcript_id "NM_001386959.1"; gene_name "SLCO1A2";,gene_id "SLCO1A2"; transcript_id "NM_001386960.1"; gene_name "SLCO1A2";,gene_id "SLCO1A2"; transcript_id "NM_001386961.1"; gene_name "SLCO1A2";,gene_id "SLCO1A2"; transcript_id "NM_001386962.1"; gene_name "SLCO1A2";,gene_id "SLCO1A2"; transcript_id "NM_001386963.1"; gene_name "SLCO1A2";,gene_id "SLCO1A2"; transcript_id "NM_021094.4"; gene_name "SLCO1A2";,gene_id "SLCO1A2"; transcript_id "NM_134431.5"; gene_name "SLCO1A2";,gene_id "SLCO1A2"; transcript_id "NR_170340.1"; gene_name "SLCO1A2";,gene_id "SLCO1A2"; transcript_id "NR_170341.1"; gene_name "SLCO1A2";,gene_id "SLCO1A2"; transcript_id "NR_170343.1"; gene_name "SLCO1A2";,gene_id "SLCO1A2"; transcript_id "XM_054373010.1"; gene_name "SLCO1A2";,gene_id "SLCO1A2"; transcript_id "XM_054373011.1"; gene_name "SLCO1A2";
chr12	21571416	21571425	-	transcript	+	gene_id "LOC105369689"; transcript_id "XR_007083338.1"; gene_name "LOC105369689";
chr12	21611248	21611257	+	transcript	-	gene_id "LOC102724261"; transcript_id "XR_007083337.1"; gene_name "LOC102724261";
chr12	22109983	22109992	+	transcript	-	gene_id "ST8SIA1"; transcript_id "NM_001304450.2"; gene_name "ST8SIA1";,gene_id "ST8SIA1"; transcript_id "NM_003034.4"; gene_name "ST8SIA1";
chr12	22182760	22182769	+	transcript	-	gene_id "ST8SIA1"; transcript_id "NM_001304450.2"; gene_name "ST8SIA1";,gene_id "ST8SIA1"; transcript_id "NM_003034.4"; gene_name "ST8SIA1";
chr12	22200031	22200040	+	transcript	-	gene_id "ST8SIA1"; transcript_id "NM_001304450.2"; gene_name "ST8SIA1";,gene_id "ST8SIA1"; transcript_id "NM_003034.4"; gene_name "ST8SIA1";
chr12	23593386	23593395	+	transcript	-	gene_id "SOX5"; transcript_id "NM_001261414.3"; gene_name "SOX5";,gene_id "SOX5"; transcript_id "NM_001261415.3"; gene_name "SOX5";,gene_id "SOX5"; transcript_id "NM_001330785.2"; gene_name "SOX5";,gene_id "SOX5"; transcript_id "NM_006940.6"; gene_name "SOX5";,gene_id "SOX5"; transcript_id "NM_152989.5"; gene_name "SOX5";,gene_id "SOX5"; transcript_id "XM_054373051.1"; gene_name "SOX5";,gene_id "SOX5"; transcript_id "XM_054373052.1"; gene_name "SOX5";,gene_id "SOX5"; transcript_id "XM_054373053.1"; gene_name "SOX5";,gene_id "SOX5"; transcript_id "XM_054373054.1"; gene_name "SOX5";,gene_id "SOX5"; transcript_id "XM_054373055.1"; gene_name "SOX5";,gene_id "SOX5"; transcript_id "XM_054373056.1"; gene_name "SOX5";,gene_id "SOX5"; transcript_id "XM_054373057.1"; gene_name "SOX5";,gene_id "SOX5"; transcript_id "XM_054373058.1"; gene_name "SOX5";,gene_id "SOX5"; transcript_id "XM_054373059.1"; gene_name "SOX5";,gene_id "SOX5"; transcript_id "XM_054373060.1"; gene_name "SOX5";,gene_id "SOX5"; transcript_id "XM_054373061.1"; gene_name "SOX5";,gene_id "SOX5"; transcript_id "XM_054373062.1"; gene_name "SOX5";,gene_id "SOX5"; transcript_id "XM_054373063.1"; gene_name "SOX5";,gene_id "SOX5"; transcript_id "XM_054373064.1"; gene_name "SOX5";,gene_id "SOX5"; transcript_id "XM_054373065.1"; gene_name "SOX5";,gene_id "SOX5"; transcript_id "XM_054373066.1"; gene_name "SOX5";,gene_id "SOX5"; transcript_id "XM_054373067.1"; gene_name "SOX5";,gene_id "SOX5"; transcript_id "XM_054373068.1"; gene_name "SOX5";,gene_id "SOX5"; transcript_id "XM_054373069.1"; gene_name "SOX5";,gene_id "SOX5"; transcript_id "XM_054373070.1"; gene_name "SOX5";,gene_id "SOX5"; transcript_id "XM_054373071.1"; gene_name "SOX5";,gene_id "SOX5"; transcript_id "XM_054373072.1"; gene_name "SOX5";,gene_id "SOX5"; transcript_id "XM_054373073.1"; gene_name "SOX5";,gene_id "SOX5"; transcript_id "XM_054373074.1"; gene_name "SOX5";,gene_id "SOX5"; transcript_id "XM_054373075.1"; gene_name "SOX5";,gene_id "SOX5"; transcript_id "XM_054373076.1"; gene_name "SOX5";,gene_id "SOX5"; transcript_id "XM_054373077.1"; gene_name "SOX5";,gene_id "SOX5"; transcript_id "XM_054373078.1"; gene_name "SOX5";,gene_id "SOX5"; transcript_id "XM_054373079.1"; gene_name "SOX5";,gene_id "SOX5"; transcript_id "XM_054373080.1"; gene_name "SOX5";,gene_id "SOX5"; transcript_id "XM_054373081.1"; gene_name "SOX5";,gene_id "SOX5"; transcript_id "XM_054373082.1"; gene_name "SOX5";,gene_id "SOX5"; transcript_id "XM_054373083.1"; gene_name "SOX5";,gene_id "SOX5"; transcript_id "XM_054373084.1"; gene_name "SOX5";
chr12	23738589	23738598	+	transcript	-	gene_id "SOX5"; transcript_id "NM_001261414.3"; gene_name "SOX5";,gene_id "SOX5"; transcript_id "NM_001261415.3"; gene_name "SOX5";,gene_id "SOX5"; transcript_id "NM_001330785.2"; gene_name "SOX5";,gene_id "SOX5"; transcript_id "NM_006940.6"; gene_name "SOX5";,gene_id "SOX5"; transcript_id "NM_152989.5"; gene_name "SOX5";,gene_id "SOX5"; transcript_id "XM_054373051.1"; gene_name "SOX5";,gene_id "SOX5"; transcript_id "XM_054373052.1"; gene_name "SOX5";,gene_id "SOX5"; transcript_id "XM_054373053.1"; gene_name "SOX5";,gene_id "SOX5"; transcript_id "XM_054373054.1"; gene_name "SOX5";,gene_id "SOX5"; transcript_id "XM_054373055.1"; gene_name "SOX5";,gene_id "SOX5"; transcript_id "XM_054373056.1"; gene_name "SOX5";,gene_id "SOX5"; transcript_id "XM_054373057.1"; gene_name "SOX5";,gene_id "SOX5"; transcript_id "XM_054373058.1"; gene_name "SOX5";,gene_id "SOX5"; transcript_id "XM_054373059.1"; gene_name "SOX5";,gene_id "SOX5"; transcript_id "XM_054373060.1"; gene_name "SOX5";,gene_id "SOX5"; transcript_id "XM_054373061.1"; gene_name "SOX5";,gene_id "SOX5"; transcript_id "XM_054373062.1"; gene_name "SOX5";,gene_id "SOX5"; transcript_id "XM_054373063.1"; gene_name "SOX5";,gene_id "SOX5"; transcript_id "XM_054373064.1"; gene_name "SOX5";,gene_id "SOX5"; transcript_id "XM_054373065.1"; gene_name "SOX5";,gene_id "SOX5"; transcript_id "XM_054373066.1"; gene_name "SOX5";,gene_id "SOX5"; transcript_id "XM_054373067.1"; gene_name "SOX5";,gene_id "SOX5"; transcript_id "XM_054373068.1"; gene_name "SOX5";,gene_id "SOX5"; transcript_id "XM_054373069.1"; gene_name "SOX5";,gene_id "SOX5"; transcript_id "XM_054373070.1"; gene_name "SOX5";,gene_id "SOX5"; transcript_id "XM_054373071.1"; gene_name "SOX5";,gene_id "SOX5"; transcript_id "XM_054373072.1"; gene_name "SOX5";,gene_id "SOX5"; transcript_id "XM_054373073.1"; gene_name "SOX5";,gene_id "SOX5"; transcript_id "XM_054373074.1"; gene_name "SOX5";,gene_id "SOX5"; transcript_id "XM_054373075.1"; gene_name "SOX5";,gene_id "SOX5"; transcript_id "XM_054373076.1"; gene_name "SOX5";,gene_id "SOX5"; transcript_id "XM_054373077.1"; gene_name "SOX5";,gene_id "SOX5"; transcript_id "XM_054373078.1"; gene_name "SOX5";,gene_id "SOX5"; transcript_id "XM_054373079.1"; gene_name "SOX5";,gene_id "SOX5"; transcript_id "XM_054373080.1"; gene_name "SOX5";,gene_id "SOX5"; transcript_id "XM_054373081.1"; gene_name "SOX5";,gene_id "SOX5"; transcript_id "XM_054373082.1"; gene_name "SOX5";,gene_id "SOX5"; transcript_id "XM_054373083.1"; gene_name "SOX5";,gene_id "SOX5"; transcript_id "XM_054373084.1"; gene_name "SOX5";
chr12	23779233	23779242	+	transcript	-	gene_id "SOX5"; transcript_id "NM_001261414.3"; gene_name "SOX5";,gene_id "SOX5"; transcript_id "NM_001261415.3"; gene_name "SOX5";,gene_id "SOX5"; transcript_id "NM_001330785.2"; gene_name "SOX5";,gene_id "SOX5"; transcript_id "NM_006940.6"; gene_name "SOX5";,gene_id "SOX5"; transcript_id "NM_152989.5"; gene_name "SOX5";,gene_id "SOX5"; transcript_id "XM_054373051.1"; gene_name "SOX5";,gene_id "SOX5"; transcript_id "XM_054373052.1"; gene_name "SOX5";,gene_id "SOX5"; transcript_id "XM_054373053.1"; gene_name "SOX5";,gene_id "SOX5"; transcript_id "XM_054373054.1"; gene_name "SOX5";,gene_id "SOX5"; transcript_id "XM_054373055.1"; gene_name "SOX5";,gene_id "SOX5"; transcript_id "XM_054373056.1"; gene_name "SOX5";,gene_id "SOX5"; transcript_id "XM_054373057.1"; gene_name "SOX5";,gene_id "SOX5"; transcript_id "XM_054373058.1"; gene_name "SOX5";,gene_id "SOX5"; transcript_id "XM_054373059.1"; gene_name "SOX5";,gene_id "SOX5"; transcript_id "XM_054373060.1"; gene_name "SOX5";,gene_id "SOX5"; transcript_id "XM_054373061.1"; gene_name "SOX5";,gene_id "SOX5"; transcript_id "XM_054373062.1"; gene_name "SOX5";,gene_id "SOX5"; transcript_id "XM_054373063.1"; gene_name "SOX5";,gene_id "SOX5"; transcript_id "XM_054373064.1"; gene_name "SOX5";,gene_id "SOX5"; transcript_id "XM_054373065.1"; gene_name "SOX5";,gene_id "SOX5"; transcript_id "XM_054373066.1"; gene_name "SOX5";,gene_id "SOX5"; transcript_id "XM_054373067.1"; gene_name "SOX5";,gene_id "SOX5"; transcript_id "XM_054373068.1"; gene_name "SOX5";,gene_id "SOX5"; transcript_id "XM_054373069.1"; gene_name "SOX5";,gene_id "SOX5"; transcript_id "XM_054373070.1"; gene_name "SOX5";,gene_id "SOX5"; transcript_id "XM_054373071.1"; gene_name "SOX5";,gene_id "SOX5"; transcript_id "XM_054373072.1"; gene_name "SOX5";,gene_id "SOX5"; transcript_id "XM_054373073.1"; gene_name "SOX5";,gene_id "SOX5"; transcript_id "XM_054373074.1"; gene_name "SOX5";,gene_id "SOX5"; transcript_id "XM_054373075.1"; gene_name "SOX5";,gene_id "SOX5"; transcript_id "XM_054373076.1"; gene_name "SOX5";,gene_id "SOX5"; transcript_id "XM_054373077.1"; gene_name "SOX5";,gene_id "SOX5"; transcript_id "XM_054373078.1"; gene_name "SOX5";,gene_id "SOX5"; transcript_id "XM_054373079.1"; gene_name "SOX5";,gene_id "SOX5"; transcript_id "XM_054373080.1"; gene_name "SOX5";,gene_id "SOX5"; transcript_id "XM_054373081.1"; gene_name "SOX5";,gene_id "SOX5"; transcript_id "XM_054373082.1"; gene_name "SOX5";,gene_id "SOX5"; transcript_id "XM_054373083.1"; gene_name "SOX5";,gene_id "SOX5"; transcript_id "XM_054373084.1"; gene_name "SOX5";
chr12	23810192	23810201	+	transcript	-	gene_id "SOX5"; transcript_id "NM_001261414.3"; gene_name "SOX5";,gene_id "SOX5"; transcript_id "NM_001261415.3"; gene_name "SOX5";,gene_id "SOX5"; transcript_id "NM_001330785.2"; gene_name "SOX5";,gene_id "SOX5"; transcript_id "NM_006940.6"; gene_name "SOX5";,gene_id "SOX5"; transcript_id "NM_152989.5"; gene_name "SOX5";,gene_id "SOX5"; transcript_id "XM_054373051.1"; gene_name "SOX5";,gene_id "SOX5"; transcript_id "XM_054373052.1"; gene_name "SOX5";,gene_id "SOX5"; transcript_id "XM_054373053.1"; gene_name "SOX5";,gene_id "SOX5"; transcript_id "XM_054373054.1"; gene_name "SOX5";,gene_id "SOX5"; transcript_id "XM_054373055.1"; gene_name "SOX5";,gene_id "SOX5"; transcript_id "XM_054373056.1"; gene_name "SOX5";,gene_id "SOX5"; transcript_id "XM_054373057.1"; gene_name "SOX5";,gene_id "SOX5"; transcript_id "XM_054373058.1"; gene_name "SOX5";,gene_id "SOX5"; transcript_id "XM_054373059.1"; gene_name "SOX5";,gene_id "SOX5"; transcript_id "XM_054373060.1"; gene_name "SOX5";,gene_id "SOX5"; transcript_id "XM_054373061.1"; gene_name "SOX5";,gene_id "SOX5"; transcript_id "XM_054373062.1"; gene_name "SOX5";,gene_id "SOX5"; transcript_id "XM_054373063.1"; gene_name "SOX5";,gene_id "SOX5"; transcript_id "XM_054373064.1"; gene_name "SOX5";,gene_id "SOX5"; transcript_id "XM_054373065.1"; gene_name "SOX5";,gene_id "SOX5"; transcript_id "XM_054373066.1"; gene_name "SOX5";,gene_id "SOX5"; transcript_id "XM_054373067.1"; gene_name "SOX5";,gene_id "SOX5"; transcript_id "XM_054373068.1"; gene_name "SOX5";,gene_id "SOX5"; transcript_id "XM_054373069.1"; gene_name "SOX5";,gene_id "SOX5"; transcript_id "XM_054373070.1"; gene_name "SOX5";,gene_id "SOX5"; transcript_id "XM_054373071.1"; gene_name "SOX5";,gene_id "SOX5"; transcript_id "XM_054373072.1"; gene_name "SOX5";,gene_id "SOX5"; transcript_id "XM_054373073.1"; gene_name "SOX5";,gene_id "SOX5"; transcript_id "XM_054373074.1"; gene_name "SOX5";,gene_id "SOX5"; transcript_id "XM_054373075.1"; gene_name "SOX5";,gene_id "SOX5"; transcript_id "XM_054373076.1"; gene_name "SOX5";,gene_id "SOX5"; transcript_id "XM_054373077.1"; gene_name "SOX5";,gene_id "SOX5"; transcript_id "XM_054373078.1"; gene_name "SOX5";,gene_id "SOX5"; transcript_id "XM_054373079.1"; gene_name "SOX5";,gene_id "SOX5"; transcript_id "XM_054373080.1"; gene_name "SOX5";,gene_id "SOX5"; transcript_id "XM_054373081.1"; gene_name "SOX5";,gene_id "SOX5"; transcript_id "XM_054373082.1"; gene_name "SOX5";,gene_id "SOX5"; transcript_id "XM_054373083.1"; gene_name "SOX5";,gene_id "SOX5"; transcript_id "XM_054373084.1"; gene_name "SOX5";
chr12	23930708	23930717	+	transcript	-	gene_id "SOX5"; transcript_id "NM_001261414.3"; gene_name "SOX5";,gene_id "SOX5"; transcript_id "NM_152989.5"; gene_name "SOX5";,gene_id "SOX5"; transcript_id "XM_054373060.1"; gene_name "SOX5";,gene_id "SOX5"; transcript_id "XM_054373061.1"; gene_name "SOX5";,gene_id "SOX5"; transcript_id "XM_054373062.1"; gene_name "SOX5";,gene_id "SOX5"; transcript_id "XM_054373063.1"; gene_name "SOX5";,gene_id "SOX5"; transcript_id "XM_054373064.1"; gene_name "SOX5";,gene_id "SOX5"; transcript_id "XM_054373065.1"; gene_name "SOX5";,gene_id "SOX5"; transcript_id "XM_054373066.1"; gene_name "SOX5";,gene_id "SOX5"; transcript_id "XM_054373067.1"; gene_name "SOX5";,gene_id "SOX5"; transcript_id "XM_054373068.1"; gene_name "SOX5";,gene_id "SOX5"; transcript_id "XM_054373069.1"; gene_name "SOX5";,gene_id "SOX5"; transcript_id "XM_054373070.1"; gene_name "SOX5";,gene_id "SOX5"; transcript_id "XM_054373071.1"; gene_name "SOX5";,gene_id "SOX5"; transcript_id "XM_054373072.1"; gene_name "SOX5";,gene_id "SOX5"; transcript_id "XM_054373073.1"; gene_name "SOX5";,gene_id "SOX5"; transcript_id "XM_054373074.1"; gene_name "SOX5";,gene_id "SOX5"; transcript_id "XM_054373075.1"; gene_name "SOX5";
chr12	24063622	24063631	+	transcript	-	gene_id "SOX5"; transcript_id "NM_001261414.3"; gene_name "SOX5";,gene_id "SOX5"; transcript_id "NM_152989.5"; gene_name "SOX5";,gene_id "SOX5"; transcript_id "XM_054373060.1"; gene_name "SOX5";,gene_id "SOX5"; transcript_id "XM_054373061.1"; gene_name "SOX5";,gene_id "SOX5"; transcript_id "XM_054373062.1"; gene_name "SOX5";,gene_id "SOX5"; transcript_id "XM_054373063.1"; gene_name "SOX5";,gene_id "SOX5"; transcript_id "XM_054373064.1"; gene_name "SOX5";,gene_id "SOX5"; transcript_id "XM_054373065.1"; gene_name "SOX5";,gene_id "SOX5"; transcript_id "XM_054373066.1"; gene_name "SOX5";,gene_id "SOX5"; transcript_id "XM_054373067.1"; gene_name "SOX5";,gene_id "SOX5"; transcript_id "XM_054373068.1"; gene_name "SOX5";,gene_id "SOX5"; transcript_id "XM_054373069.1"; gene_name "SOX5";,gene_id "SOX5"; transcript_id "XM_054373070.1"; gene_name "SOX5";,gene_id "SOX5"; transcript_id "XM_054373071.1"; gene_name "SOX5";,gene_id "SOX5"; transcript_id "XM_054373072.1"; gene_name "SOX5";,gene_id "SOX5"; transcript_id "XM_054373073.1"; gene_name "SOX5";,gene_id "SOX5"; transcript_id "XM_054373074.1"; gene_name "SOX5";,gene_id "SOX5"; transcript_id "XM_054373075.1"; gene_name "SOX5";
chr12	24503220	24503229	+	transcript	-	gene_id "LOC105369698"; transcript_id "XR_007083350.1"; gene_name "LOC105369698";
chr12	24559175	24559184	+	transcript	-	gene_id "LOC105369698"; transcript_id "XR_007083350.1"; gene_name "LOC105369698";
chr12	24785133	24785142	+	transcript	-	gene_id "BCAT1"; transcript_id "NM_001178091.2"; gene_name "BCAT1";,gene_id "BCAT1"; transcript_id "NM_001178092.2"; gene_name "BCAT1";,gene_id "BCAT1"; transcript_id "NM_001413094.1"; gene_name "BCAT1";,gene_id "BCAT1"; transcript_id "NM_001413098.1"; gene_name "BCAT1";,gene_id "BCAT1"; transcript_id "NM_001413101.1"; gene_name "BCAT1";,gene_id "BCAT1"; transcript_id "NM_001413103.1"; gene_name "BCAT1";,gene_id "BCAT1"; transcript_id "NM_001413104.1"; gene_name "BCAT1";,gene_id "BCAT1"; transcript_id "NM_001413107.1"; gene_name "BCAT1";,gene_id "BCAT1"; transcript_id "NM_005504.7"; gene_name "BCAT1";,gene_id "BCAT1"; transcript_id "NR_182106.1"; gene_name "BCAT1";,gene_id "BCAT1"; transcript_id "XM_054372778.1"; gene_name "BCAT1";,gene_id "BCAT1"; transcript_id "XR_008488656.1"; gene_name "BCAT1";,gene_id "BCAT1"; transcript_id "XR_008488658.1"; gene_name "BCAT1";
chr12	25416740	25416749	+	transcript	-	gene_id "LMNTD1"; transcript_id "NM_001145727.3"; gene_name "LMNTD1";,gene_id "LMNTD1"; transcript_id "NM_001145728.2"; gene_name "LMNTD1";,gene_id "LMNTD1"; transcript_id "NM_001145729.1"; gene_name "LMNTD1";,gene_id "LMNTD1"; transcript_id "NM_001256266.1"; gene_name "LMNTD1";,gene_id "LMNTD1"; transcript_id "NM_001352232.2"; gene_name "LMNTD1";,gene_id "LMNTD1"; transcript_id "NM_001352233.2"; gene_name "LMNTD1";,gene_id "LMNTD1"; transcript_id "NM_001352234.2"; gene_name "LMNTD1";,gene_id "LMNTD1"; transcript_id "NM_152590.3"; gene_name "LMNTD1";,gene_id "LMNTD1"; transcript_id "XM_054371244.1"; gene_name "LMNTD1";,gene_id "LMNTD1"; transcript_id "XM_054371245.1"; gene_name "LMNTD1";,gene_id "LMNTD1"; transcript_id "XM_054371246.1"; gene_name "LMNTD1";,gene_id "LMNTD1"; transcript_id "XM_054371247.1"; gene_name "LMNTD1";,gene_id "LMNTD1"; transcript_id "XM_054371248.1"; gene_name "LMNTD1";,gene_id "LMNTD1"; transcript_id "XM_054371249.1"; gene_name "LMNTD1";,gene_id "LMNTD1"; transcript_id "XM_054371250.1"; gene_name "LMNTD1";,gene_id "LMNTD1"; transcript_id "XM_054371251.1"; gene_name "LMNTD1";,gene_id "LMNTD1"; transcript_id "XM_054371252.1"; gene_name "LMNTD1";,gene_id "LMNTD1"; transcript_id "XM_054371253.1"; gene_name "LMNTD1";,gene_id "LMNTD1"; transcript_id "XM_054371254.1"; gene_name "LMNTD1";,gene_id "LMNTD1"; transcript_id "XM_054371255.1"; gene_name "LMNTD1";,gene_id "LMNTD1"; transcript_id "XM_054371256.1"; gene_name "LMNTD1";,gene_id "LMNTD1"; transcript_id "XM_054371257.1"; gene_name "LMNTD1";,gene_id "LMNTD1"; transcript_id "XM_054371258.1"; gene_name "LMNTD1";,gene_id "LMNTD1"; transcript_id "XM_054371259.1"; gene_name "LMNTD1";,gene_id "LMNTD1"; transcript_id "XR_008488546.1"; gene_name "LMNTD1";,gene_id "LMNTD1"; transcript_id "XR_008488547.1"; gene_name "LMNTD1";
chr12	25517709	25517718	+	transcript	-	gene_id "LMNTD1"; transcript_id "NM_001145727.3"; gene_name "LMNTD1";,gene_id "LMNTD1"; transcript_id "NM_001352232.2"; gene_name "LMNTD1";,gene_id "LMNTD1"; transcript_id "NM_001352233.2"; gene_name "LMNTD1";,gene_id "LMNTD1"; transcript_id "NM_001352234.2"; gene_name "LMNTD1";,gene_id "LMNTD1"; transcript_id "XM_054371249.1"; gene_name "LMNTD1";,gene_id "LMNTD1"; transcript_id "XM_054371250.1"; gene_name "LMNTD1";,gene_id "LMNTD1"; transcript_id "XM_054371257.1"; gene_name "LMNTD1";
chr12	25925831	25925840	-	transcript	+	gene_id "RASSF8"; transcript_id "NM_001164746.2"; gene_name "RASSF8";,gene_id "RASSF8"; transcript_id "NM_001164747.2"; gene_name "RASSF8";,gene_id "RASSF8"; transcript_id "NM_001164748.2"; gene_name "RASSF8";,gene_id "RASSF8"; transcript_id "NM_001394094.1"; gene_name "RASSF8";,gene_id "RASSF8"; transcript_id "NM_001394095.1"; gene_name "RASSF8";,gene_id "RASSF8"; transcript_id "NM_001394096.1"; gene_name "RASSF8";,gene_id "RASSF8"; transcript_id "NM_001394097.1"; gene_name "RASSF8";,gene_id "RASSF8"; transcript_id "NM_001394098.1"; gene_name "RASSF8";,gene_id "RASSF8"; transcript_id "NM_001394099.1"; gene_name "RASSF8";,gene_id "RASSF8"; transcript_id "NM_001394100.1"; gene_name "RASSF8";,gene_id "RASSF8"; transcript_id "NM_001394101.1"; gene_name "RASSF8";,gene_id "RASSF8"; transcript_id "NM_001394102.1"; gene_name "RASSF8";,gene_id "RASSF8"; transcript_id "NM_007211.5"; gene_name "RASSF8";,gene_id "RASSF8"; transcript_id "XM_054370925.1"; gene_name "RASSF8";,gene_id "RASSF8"; transcript_id "XM_054370926.1"; gene_name "RASSF8";,gene_id "RASSF8"; transcript_id "XM_054370927.1"; gene_name "RASSF8";,gene_id "RASSF8"; transcript_id "XM_054370928.1"; gene_name "RASSF8";,gene_id "RASSF8"; transcript_id "XM_054370929.1"; gene_name "RASSF8";,gene_id "RASSF8"; transcript_id "XM_054370930.1"; gene_name "RASSF8";,gene_id "RASSF8"; transcript_id "XM_054370931.1"; gene_name "RASSF8";,gene_id "RASSF8"; transcript_id "XM_054370932.1"; gene_name "RASSF8";
chr12	25948294	25948303	-	transcript	+	gene_id "RASSF8"; transcript_id "NM_007211.5"; gene_name "RASSF8";
chr12	26091548	26091557	-	transcript	+	gene_id "SSPN"; transcript_id "NM_001135823.1"; gene_name "SSPN";,gene_id "SSPN"; transcript_id "NM_005086.5"; gene_name "SSPN";,gene_id "SSPN"; transcript_id "XM_054373295.1"; gene_name "SSPN";,gene_id "SSPN"; transcript_id "XM_054373296.1"; gene_name "SSPN";,gene_id "SSPN"; transcript_id "XM_054373297.1"; gene_name "SSPN";
chr12	26593567	26593576	+	transcript	-	gene_id "ITPR2"; transcript_id "NM_001414174.1"; gene_name "ITPR2";,gene_id "ITPR2"; transcript_id "NM_001414175.1"; gene_name "ITPR2";,gene_id "ITPR2"; transcript_id "NM_002223.4"; gene_name "ITPR2";,gene_id "ITPR2"; transcript_id "XM_054371970.1"; gene_name "ITPR2";,gene_id "ITPR2"; transcript_id "XM_054371971.1"; gene_name "ITPR2";,gene_id "ITPR2"; transcript_id "XM_054371972.1"; gene_name "ITPR2";,gene_id "ITPR2"; transcript_id "XR_008488578.1"; gene_name "ITPR2";,gene_id "ITPR2"; transcript_id "XR_008488579.1"; gene_name "ITPR2";
chr12	26676419	26676428	+	transcript	-	gene_id "ITPR2"; transcript_id "NM_001414174.1"; gene_name "ITPR2";,gene_id "ITPR2"; transcript_id "NM_001414175.1"; gene_name "ITPR2";,gene_id "ITPR2"; transcript_id "NM_002223.4"; gene_name "ITPR2";,gene_id "ITPR2"; transcript_id "XM_054371970.1"; gene_name "ITPR2";,gene_id "ITPR2"; transcript_id "XM_054371971.1"; gene_name "ITPR2";,gene_id "ITPR2"; transcript_id "XM_054371972.1"; gene_name "ITPR2";,gene_id "ITPR2"; transcript_id "XR_008488578.1"; gene_name "ITPR2";,gene_id "ITPR2"; transcript_id "XR_008488579.1"; gene_name "ITPR2";
chr12	26825547	26825556	-	transcript	+	gene_id "FGFR1OP2"; transcript_id "NM_001171887.2"; gene_name "FGFR1OP2";,gene_id "FGFR1OP2"; transcript_id "NM_001171888.2"; gene_name "FGFR1OP2";,gene_id "FGFR1OP2"; transcript_id "NM_015633.3"; gene_name "FGFR1OP2";
chr12	26868464	26868473	+	transcript	-	gene_id "TM7SF3"; transcript_id "NM_016551.3"; gene_name "TM7SF3";,gene_id "TM7SF3"; transcript_id "XM_054372258.1"; gene_name "TM7SF3";,gene_id "TM7SF3"; transcript_id "XM_054372259.1"; gene_name "TM7SF3";,gene_id "TM7SF3"; transcript_id "XM_054372260.1"; gene_name "TM7SF3";,gene_id "TM7SF3"; transcript_id "XM_054372261.1"; gene_name "TM7SF3";,gene_id "TM7SF3"; transcript_id "XM_054372262.1"; gene_name "TM7SF3";,gene_id "TM7SF3"; transcript_id "XM_054372263.1"; gene_name "TM7SF3";,gene_id "TM7SF3"; transcript_id "XM_054372264.1"; gene_name "TM7SF3";,gene_id "TM7SF3"; transcript_id "XM_054372265.1"; gene_name "TM7SF3";,gene_id "TM7SF3"; transcript_id "XM_054372266.1"; gene_name "TM7SF3";,gene_id "TM7SF3"; transcript_id "XM_054372267.1"; gene_name "TM7SF3";,gene_id "TM7SF3"; transcript_id "XM_054372268.1"; gene_name "TM7SF3";
chr12	27187238	27187247	-	transcript	+	gene_id "STK38L"; transcript_id "NM_015000.4"; gene_name "STK38L";
chr12	27271188	27271197	-	transcript	+	gene_id "BMAL2"; transcript_id "NM_001248002.3"; gene_name "BMAL2";,gene_id "BMAL2"; transcript_id "NM_001248003.3"; gene_name "BMAL2";,gene_id "BMAL2"; transcript_id "NM_001248004.3"; gene_name "BMAL2";,gene_id "BMAL2"; transcript_id "NM_001248005.3"; gene_name "BMAL2";,gene_id "BMAL2"; transcript_id "NM_001394524.1"; gene_name "BMAL2";,gene_id "BMAL2"; transcript_id "NM_001394525.1"; gene_name "BMAL2";,gene_id "BMAL2"; transcript_id "NM_001394526.1"; gene_name "BMAL2";,gene_id "BMAL2"; transcript_id "NM_001394527.1"; gene_name "BMAL2";,gene_id "BMAL2"; transcript_id "NM_001394528.1"; gene_name "BMAL2";,gene_id "BMAL2"; transcript_id "NM_001394529.1"; gene_name "BMAL2";,gene_id "BMAL2"; transcript_id "NM_020183.6"; gene_name "BMAL2";,gene_id "BMAL2"; transcript_id "XM_054372594.1"; gene_name "BMAL2";,gene_id "BMAL2"; transcript_id "XM_054372595.1"; gene_name "BMAL2";,gene_id "BMAL2"; transcript_id "XM_054372596.1"; gene_name "BMAL2";,gene_id "BMAL2"; transcript_id "XM_054372597.1"; gene_name "BMAL2";,gene_id "BMAL2"; transcript_id "XM_054372598.1"; gene_name "BMAL2";,gene_id "BMAL2"; transcript_id "XM_054372599.1"; gene_name "BMAL2";,gene_id "BMAL2"; transcript_id "XM_054372600.1"; gene_name "BMAL2";,gene_id "BMAL2"; transcript_id "XM_054372601.1"; gene_name "BMAL2";,gene_id "BMAL2"; transcript_id "XM_054372602.1"; gene_name "BMAL2";
chr12	27292789	27292798	-	3UTR,exon,transcript	+	gene_id "BMAL2"; transcript_id "NM_001248002.3"; gene_name "BMAL2";,gene_id "BMAL2"; transcript_id "NM_001248002.3"; exon_number "16"; exon_id "NM_001248002.3.16"; gene_name "BMAL2";,gene_id "BMAL2"; transcript_id "NM_001248003.3"; gene_name "BMAL2";,gene_id "BMAL2"; transcript_id "NM_001248003.3"; exon_number "15"; exon_id "NM_001248003.3.15"; gene_name "BMAL2";,gene_id "BMAL2"; transcript_id "NM_001248004.3"; gene_name "BMAL2";,gene_id "BMAL2"; transcript_id "NM_001248004.3"; exon_number "15"; exon_id "NM_001248004.3.15"; gene_name "BMAL2";,gene_id "BMAL2"; transcript_id "NM_001248005.3"; gene_name "BMAL2";,gene_id "BMAL2"; transcript_id "NM_001248005.3"; exon_number "14"; exon_id "NM_001248005.3.14"; gene_name "BMAL2";,gene_id "BMAL2"; transcript_id "NM_001394524.1"; gene_name "BMAL2";,gene_id "BMAL2"; transcript_id "NM_001394524.1"; exon_number "17"; exon_id "NM_001394524.1.17"; gene_name "BMAL2";,gene_id "BMAL2"; transcript_id "NM_001394525.1"; gene_name "BMAL2";,gene_id "BMAL2"; transcript_id "NM_001394525.1"; exon_number "16"; exon_id "NM_001394525.1.16"; gene_name "BMAL2";,gene_id "BMAL2"; transcript_id "NM_001394526.1"; gene_name "BMAL2";,gene_id "BMAL2"; transcript_id "NM_001394526.1"; exon_number "16"; exon_id "NM_001394526.1.16"; gene_name "BMAL2";,gene_id "BMAL2"; transcript_id "NM_001394527.1"; gene_name "BMAL2";,gene_id "BMAL2"; transcript_id "NM_001394527.1"; exon_number "15"; exon_id "NM_001394527.1.15"; gene_name "BMAL2";,gene_id "BMAL2"; transcript_id "NM_001394528.1"; gene_name "BMAL2";,gene_id "BMAL2"; transcript_id "NM_001394528.1"; exon_number "14"; exon_id "NM_001394528.1.14"; gene_name "BMAL2";,gene_id "BMAL2"; transcript_id "NM_001394529.1"; gene_name "BMAL2";,gene_id "BMAL2"; transcript_id "NM_001394529.1"; exon_number "14"; exon_id "NM_001394529.1.14"; gene_name "BMAL2";,gene_id "BMAL2"; transcript_id "NM_020183.6"; gene_name "BMAL2";,gene_id "BMAL2"; transcript_id "NM_020183.6"; exon_number "17"; exon_id "NM_020183.6.17"; gene_name "BMAL2";,gene_id "BMAL2"; transcript_id "XM_054372594.1"; gene_name "BMAL2";,gene_id "BMAL2"; transcript_id "XM_054372594.1"; exon_number "16"; exon_id "XM_054372594.1.16"; gene_name "BMAL2";,gene_id "BMAL2"; transcript_id "XM_054372595.1"; gene_name "BMAL2";,gene_id "BMAL2"; transcript_id "XM_054372595.1"; exon_number "16"; exon_id "XM_054372595.1.16"; gene_name "BMAL2";,gene_id "BMAL2"; transcript_id "XM_054372596.1"; gene_name "BMAL2";,gene_id "BMAL2"; transcript_id "XM_054372596.1"; exon_number "16"; exon_id "XM_054372596.1.16"; gene_name "BMAL2";,gene_id "BMAL2"; transcript_id "XM_054372597.1"; gene_name "BMAL2";,gene_id "BMAL2"; transcript_id "XM_054372597.1"; exon_number "15"; exon_id "XM_054372597.1.15"; gene_name "BMAL2";,gene_id "BMAL2"; transcript_id "XM_054372598.1"; gene_name "BMAL2";,gene_id "BMAL2"; transcript_id "XM_054372598.1"; exon_number "15"; exon_id "XM_054372598.1.15"; gene_name "BMAL2";,gene_id "BMAL2"; transcript_id "XM_054372599.1"; gene_name "BMAL2";,gene_id "BMAL2"; transcript_id "XM_054372599.1"; exon_number "17"; exon_id "XM_054372599.1.17"; gene_name "BMAL2";,gene_id "BMAL2"; transcript_id "XM_054372600.1"; gene_name "BMAL2";,gene_id "BMAL2"; transcript_id "XM_054372600.1"; exon_number "16"; exon_id "XM_054372600.1.16"; gene_name "BMAL2";,gene_id "BMAL2"; transcript_id "XM_054372601.1"; gene_name "BMAL2";,gene_id "BMAL2"; transcript_id "XM_054372601.1"; exon_number "16"; exon_id "XM_054372601.1.16"; gene_name "BMAL2";,gene_id "BMAL2"; transcript_id "XM_054372602.1"; gene_name "BMAL2";,gene_id "BMAL2"; transcript_id "XM_054372602.1"; exon_number "16"; exon_id "XM_054372602.1.16"; gene_name "BMAL2";
chr12	27431886	27431895	-	transcript	+	gene_id "PPFIBP1"; transcript_id "NM_001198915.2"; gene_name "PPFIBP1";,gene_id "PPFIBP1"; transcript_id "NM_001198916.2"; gene_name "PPFIBP1";,gene_id "PPFIBP1"; transcript_id "NM_003622.4"; gene_name "PPFIBP1";,gene_id "PPFIBP1"; transcript_id "NM_177444.3"; gene_name "PPFIBP1";,gene_id "PPFIBP1"; transcript_id "XM_054373599.1"; gene_name "PPFIBP1";,gene_id "PPFIBP1"; transcript_id "XM_054373600.1"; gene_name "PPFIBP1";,gene_id "PPFIBP1"; transcript_id "XM_054373602.1"; gene_name "PPFIBP1";,gene_id "PPFIBP1"; transcript_id "XM_054373603.1"; gene_name "PPFIBP1";,gene_id "PPFIBP1"; transcript_id "XM_054373604.1"; gene_name "PPFIBP1";,gene_id "PPFIBP1"; transcript_id "XM_054373605.1"; gene_name "PPFIBP1";,gene_id "PPFIBP1"; transcript_id "XM_054373606.1"; gene_name "PPFIBP1";,gene_id "PPFIBP1"; transcript_id "XM_054373607.1"; gene_name "PPFIBP1";,gene_id "PPFIBP1"; transcript_id "XM_054373608.1"; gene_name "PPFIBP1";,gene_id "PPFIBP1"; transcript_id "XM_054373609.1"; gene_name "PPFIBP1";,gene_id "PPFIBP1"; transcript_id "XM_054373610.1"; gene_name "PPFIBP1";,gene_id "PPFIBP1"; transcript_id "XM_054373611.1"; gene_name "PPFIBP1";,gene_id "PPFIBP1"; transcript_id "XM_054373612.1"; gene_name "PPFIBP1";,gene_id "PPFIBP1"; transcript_id "XM_054373613.1"; gene_name "PPFIBP1";,gene_id "PPFIBP1"; transcript_id "XM_054373614.1"; gene_name "PPFIBP1";,gene_id "PPFIBP1"; transcript_id "XM_054373615.1"; gene_name "PPFIBP1";,gene_id "PPFIBP1"; transcript_id "XM_054373616.1"; gene_name "PPFIBP1";,gene_id "PPFIBP1"; transcript_id "XM_054373617.1"; gene_name "PPFIBP1";,gene_id "PPFIBP1"; transcript_id "XM_054373618.1"; gene_name "PPFIBP1";,gene_id "PPFIBP1"; transcript_id "XM_054373619.1"; gene_name "PPFIBP1";,gene_id "PPFIBP1"; transcript_id "XM_054373620.1"; gene_name "PPFIBP1";,gene_id "PPFIBP1"; transcript_id "XM_054373621.1"; gene_name "PPFIBP1";,gene_id "PPFIBP1"; transcript_id "XM_054373622.1"; gene_name "PPFIBP1";,gene_id "PPFIBP1"; transcript_id "XM_054373623.1"; gene_name "PPFIBP1";,gene_id "PPFIBP1"; transcript_id "XM_054373624.1"; gene_name "PPFIBP1";,gene_id "PPFIBP1"; transcript_id "XM_054373625.1"; gene_name "PPFIBP1";,gene_id "PPFIBP1"; transcript_id "XM_054373626.1"; gene_name "PPFIBP1";,gene_id "PPFIBP1"; transcript_id "XM_054373627.1"; gene_name "PPFIBP1";,gene_id "PPFIBP1"; transcript_id "XM_054373628.1"; gene_name "PPFIBP1";,gene_id "PPFIBP1"; transcript_id "XM_054373629.1"; gene_name "PPFIBP1";,gene_id "PPFIBP1"; transcript_id "XM_054373630.1"; gene_name "PPFIBP1";,gene_id "PPFIBP1"; transcript_id "XM_054373631.1"; gene_name "PPFIBP1";,gene_id "PPFIBP1"; transcript_id "XM_054373632.1"; gene_name "PPFIBP1";,gene_id "PPFIBP1"; transcript_id "XM_054373633.1"; gene_name "PPFIBP1";,gene_id "PPFIBP1"; transcript_id "XM_054373634.1"; gene_name "PPFIBP1";,gene_id "PPFIBP1"; transcript_id "XM_054373635.1"; gene_name "PPFIBP1";,gene_id "PPFIBP1"; transcript_id "XM_054373636.1"; gene_name "PPFIBP1";,gene_id "PPFIBP1"; transcript_id "XM_054373637.1"; gene_name "PPFIBP1";,gene_id "PPFIBP1"; transcript_id "XM_054373638.1"; gene_name "PPFIBP1";,gene_id "PPFIBP1"; transcript_id "XM_054373640.1"; gene_name "PPFIBP1";,gene_id "PPFIBP1"; transcript_id "XM_054373641.1"; gene_name "PPFIBP1";,gene_id "PPFIBP1"; transcript_id "XM_054373642.1"; gene_name "PPFIBP1";,gene_id "PPFIBP1"; transcript_id "XM_054373643.1"; gene_name "PPFIBP1";,gene_id "PPFIBP1"; transcript_id "XM_054373644.1"; gene_name "PPFIBP1";
chr12	27546291	27546300	-	transcript	+	gene_id "PPFIBP1"; transcript_id "NM_001198915.2"; gene_name "PPFIBP1";,gene_id "PPFIBP1"; transcript_id "NM_001198916.2"; gene_name "PPFIBP1";,gene_id "PPFIBP1"; transcript_id "NM_003622.4"; gene_name "PPFIBP1";,gene_id "PPFIBP1"; transcript_id "NM_177444.3"; gene_name "PPFIBP1";,gene_id "PPFIBP1"; transcript_id "XM_054373599.1"; gene_name "PPFIBP1";,gene_id "PPFIBP1"; transcript_id "XM_054373600.1"; gene_name "PPFIBP1";,gene_id "PPFIBP1"; transcript_id "XM_054373601.1"; gene_name "PPFIBP1";,gene_id "PPFIBP1"; transcript_id "XM_054373602.1"; gene_name "PPFIBP1";,gene_id "PPFIBP1"; transcript_id "XM_054373603.1"; gene_name "PPFIBP1";,gene_id "PPFIBP1"; transcript_id "XM_054373604.1"; gene_name "PPFIBP1";,gene_id "PPFIBP1"; transcript_id "XM_054373605.1"; gene_name "PPFIBP1";,gene_id "PPFIBP1"; transcript_id "XM_054373606.1"; gene_name "PPFIBP1";,gene_id "PPFIBP1"; transcript_id "XM_054373607.1"; gene_name "PPFIBP1";,gene_id "PPFIBP1"; transcript_id "XM_054373608.1"; gene_name "PPFIBP1";,gene_id "PPFIBP1"; transcript_id "XM_054373609.1"; gene_name "PPFIBP1";,gene_id "PPFIBP1"; transcript_id "XM_054373610.1"; gene_name "PPFIBP1";,gene_id "PPFIBP1"; transcript_id "XM_054373611.1"; gene_name "PPFIBP1";,gene_id "PPFIBP1"; transcript_id "XM_054373612.1"; gene_name "PPFIBP1";,gene_id "PPFIBP1"; transcript_id "XM_054373613.1"; gene_name "PPFIBP1";,gene_id "PPFIBP1"; transcript_id "XM_054373614.1"; gene_name "PPFIBP1";,gene_id "PPFIBP1"; transcript_id "XM_054373615.1"; gene_name "PPFIBP1";,gene_id "PPFIBP1"; transcript_id "XM_054373616.1"; gene_name "PPFIBP1";,gene_id "PPFIBP1"; transcript_id "XM_054373617.1"; gene_name "PPFIBP1";,gene_id "PPFIBP1"; transcript_id "XM_054373618.1"; gene_name "PPFIBP1";,gene_id "PPFIBP1"; transcript_id "XM_054373619.1"; gene_name "PPFIBP1";,gene_id "PPFIBP1"; transcript_id "XM_054373620.1"; gene_name "PPFIBP1";,gene_id "PPFIBP1"; transcript_id "XM_054373621.1"; gene_name "PPFIBP1";,gene_id "PPFIBP1"; transcript_id "XM_054373622.1"; gene_name "PPFIBP1";,gene_id "PPFIBP1"; transcript_id "XM_054373623.1"; gene_name "PPFIBP1";,gene_id "PPFIBP1"; transcript_id "XM_054373624.1"; gene_name "PPFIBP1";,gene_id "PPFIBP1"; transcript_id "XM_054373625.1"; gene_name "PPFIBP1";,gene_id "PPFIBP1"; transcript_id "XM_054373626.1"; gene_name "PPFIBP1";,gene_id "PPFIBP1"; transcript_id "XM_054373627.1"; gene_name "PPFIBP1";,gene_id "PPFIBP1"; transcript_id "XM_054373628.1"; gene_name "PPFIBP1";,gene_id "PPFIBP1"; transcript_id "XM_054373629.1"; gene_name "PPFIBP1";,gene_id "PPFIBP1"; transcript_id "XM_054373630.1"; gene_name "PPFIBP1";,gene_id "PPFIBP1"; transcript_id "XM_054373631.1"; gene_name "PPFIBP1";,gene_id "PPFIBP1"; transcript_id "XM_054373632.1"; gene_name "PPFIBP1";,gene_id "PPFIBP1"; transcript_id "XM_054373633.1"; gene_name "PPFIBP1";,gene_id "PPFIBP1"; transcript_id "XM_054373634.1"; gene_name "PPFIBP1";,gene_id "PPFIBP1"; transcript_id "XM_054373635.1"; gene_name "PPFIBP1";,gene_id "PPFIBP1"; transcript_id "XM_054373636.1"; gene_name "PPFIBP1";,gene_id "PPFIBP1"; transcript_id "XM_054373637.1"; gene_name "PPFIBP1";,gene_id "PPFIBP1"; transcript_id "XM_054373638.1"; gene_name "PPFIBP1";,gene_id "PPFIBP1"; transcript_id "XM_054373639.1"; gene_name "PPFIBP1";,gene_id "PPFIBP1"; transcript_id "XM_054373640.1"; gene_name "PPFIBP1";,gene_id "PPFIBP1"; transcript_id "XM_054373641.1"; gene_name "PPFIBP1";,gene_id "PPFIBP1"; transcript_id "XM_054373642.1"; gene_name "PPFIBP1";,gene_id "PPFIBP1"; transcript_id "XM_054373643.1"; gene_name "PPFIBP1";,gene_id "PPFIBP1"; transcript_id "XM_054373644.1"; gene_name "PPFIBP1";
chr12	27641538	27641547	+	transcript	-	gene_id "MANSC4"; transcript_id "NM_001146221.5"; gene_name "MANSC4";,gene_id "MANSC4"; transcript_id "XM_054370708.1"; gene_name "MANSC4";
chr12	27684680	27684689	+	transcript	-	gene_id "LOC105369709"; transcript_id "XR_007083370.1"; gene_name "LOC105369709";
chr12	29056302	29056311	-	transcript	+	gene_id "FAR2"; transcript_id "NM_001271783.2"; gene_name "FAR2";
chr12	29067690	29067699	-	transcript	+	gene_id "FAR2"; transcript_id "NM_001271783.2"; gene_name "FAR2";
chr12	29172846	29172855	-	transcript	+	gene_id "FAR2"; transcript_id "NM_001271783.2"; gene_name "FAR2";,gene_id "FAR2"; transcript_id "NM_001271784.2"; gene_name "FAR2";,gene_id "FAR2"; transcript_id "NM_018099.5"; gene_name "FAR2";,gene_id "FAR2"; transcript_id "XM_054372528.1"; gene_name "FAR2";,gene_id "FAR2"; transcript_id "XM_054372529.1"; gene_name "FAR2";
chr12	29375332	29375341	+	3UTR,exon,transcript	-	gene_id "TMTC1"; transcript_id "NM_001193451.2"; gene_name "TMTC1";,gene_id "TMTC1"; transcript_id "NM_001193451.2"; exon_number "18"; exon_id "NM_001193451.2.18"; gene_name "TMTC1";,gene_id "TMTC1"; transcript_id "NM_001367875.2"; gene_name "TMTC1";,gene_id "TMTC1"; transcript_id "NM_001367875.2"; exon_number "20"; exon_id "NM_001367875.2.20"; gene_name "TMTC1";,gene_id "TMTC1"; transcript_id "NM_175861.3"; gene_name "TMTC1";,gene_id "TMTC1"; transcript_id "NM_175861.3"; exon_number "18"; exon_id "NM_175861.3.18"; gene_name "TMTC1";,gene_id "TMTC1"; transcript_id "XM_054373387.1"; gene_name "TMTC1";,gene_id "TMTC1"; transcript_id "XM_054373387.1"; exon_number "19"; exon_id "XM_054373387.1.19"; gene_name "TMTC1";,gene_id "TMTC1"; transcript_id "XM_054373388.1"; gene_name "TMTC1";,gene_id "TMTC1"; transcript_id "XM_054373388.1"; exon_number "19"; exon_id "XM_054373388.1.19"; gene_name "TMTC1";,gene_id "TMTC1"; transcript_id "XM_054373389.1"; gene_name "TMTC1";,gene_id "TMTC1"; transcript_id "XM_054373389.1"; exon_number "20"; exon_id "XM_054373389.1.20"; gene_name "TMTC1";,gene_id "TMTC1"; transcript_id "XM_054373390.1"; gene_name "TMTC1";,gene_id "TMTC1"; transcript_id "XM_054373390.1"; exon_number "17"; exon_id "XM_054373390.1.17"; gene_name "TMTC1";,gene_id "TMTC1"; transcript_id "XM_054373392.1"; gene_name "TMTC1";,gene_id "TMTC1"; transcript_id "XM_054373392.1"; exon_number "16"; exon_id "XM_054373392.1.16"; gene_name "TMTC1";
chr12	29433067	29433076	+	transcript	-	gene_id "TMTC1"; transcript_id "NM_001193451.2"; gene_name "TMTC1";,gene_id "TMTC1"; transcript_id "NM_001367875.2"; gene_name "TMTC1";,gene_id "TMTC1"; transcript_id "NM_175861.3"; gene_name "TMTC1";,gene_id "TMTC1"; transcript_id "XM_054373387.1"; gene_name "TMTC1";,gene_id "TMTC1"; transcript_id "XM_054373388.1"; gene_name "TMTC1";,gene_id "TMTC1"; transcript_id "XM_054373389.1"; gene_name "TMTC1";,gene_id "TMTC1"; transcript_id "XM_054373390.1"; gene_name "TMTC1";,gene_id "TMTC1"; transcript_id "XM_054373391.1"; gene_name "TMTC1";,gene_id "TMTC1"; transcript_id "XM_054373392.1"; gene_name "TMTC1";,gene_id "TMTC1"; transcript_id "XM_054373393.1"; gene_name "TMTC1";
chr12	29455932	29455941	+	transcript	-	gene_id "TMTC1"; transcript_id "NM_001193451.2"; gene_name "TMTC1";,gene_id "TMTC1"; transcript_id "NM_001367875.2"; gene_name "TMTC1";,gene_id "TMTC1"; transcript_id "NM_175861.3"; gene_name "TMTC1";,gene_id "TMTC1"; transcript_id "XM_054373387.1"; gene_name "TMTC1";,gene_id "TMTC1"; transcript_id "XM_054373388.1"; gene_name "TMTC1";,gene_id "TMTC1"; transcript_id "XM_054373389.1"; gene_name "TMTC1";,gene_id "TMTC1"; transcript_id "XM_054373390.1"; gene_name "TMTC1";,gene_id "TMTC1"; transcript_id "XM_054373391.1"; gene_name "TMTC1";,gene_id "TMTC1"; transcript_id "XM_054373392.1"; gene_name "TMTC1";,gene_id "TMTC1"; transcript_id "XM_054373393.1"; gene_name "TMTC1";
chr12	29766769	29766778	+	transcript	-	gene_id "LOC105369715"; transcript_id "XR_007083386.1"; gene_name "LOC105369715";,gene_id "LOC105369715"; transcript_id "XR_007083387.1"; gene_name "LOC105369715";
chr12	29809102	29809111	+	transcript	-	gene_id "LOC105369715"; transcript_id "XR_007083386.1"; gene_name "LOC105369715";,gene_id "LOC105369715"; transcript_id "XR_007083387.1"; gene_name "LOC105369715";,gene_id "LOC105369715"; transcript_id "XR_007083388.1"; gene_name "LOC105369715";
chr12	30131440	30131449	+	transcript	-	gene_id "LINC02386"; transcript_id "NR_183469.1"; gene_name "LINC02386";
chr12	30471176	30471185	+	transcript	-	gene_id "LOC105369719"; transcript_id "XR_007083399.1"; gene_name "LOC105369719";,gene_id "LOC105369719"; transcript_id "XR_007083400.1"; gene_name "LOC105369719";,gene_id "LOC105369719"; transcript_id "XR_007083401.1"; gene_name "LOC105369719";,gene_id "LOC105369719"; transcript_id "XR_007083402.1"; gene_name "LOC105369719";,gene_id "LOC105369719"; transcript_id "XR_007083403.1"; gene_name "LOC105369719";
chr12	30512565	30512574	+	transcript	-	gene_id "IPO8"; transcript_id "NM_001190995.2"; gene_name "IPO8";,gene_id "IPO8"; transcript_id "NM_006390.4"; gene_name "IPO8";,gene_id "IPO8"; transcript_id "XM_054370777.1"; gene_name "IPO8";,gene_id "IPO8"; transcript_id "XM_054370778.1"; gene_name "IPO8";,gene_id "IPO8"; transcript_id "XM_054370779.1"; gene_name "IPO8";
chr12	30562379	30562388	+	transcript	-	gene_id "IPO8"; transcript_id "NM_006390.4"; gene_name "IPO8";,gene_id "IPO8"; transcript_id "XM_054370777.1"; gene_name "IPO8";,gene_id "IPO8"; transcript_id "XM_054370778.1"; gene_name "IPO8";,gene_id "IPO8"; transcript_id "XM_054370780.1"; gene_name "IPO8";
chr12	30682239	30682248	+	transcript	-	gene_id "CAPRIN2"; transcript_id "XM_054373020.1"; gene_name "CAPRIN2";
chr12	31258872	31258881	+	3UTR,exon,transcript	-	gene_id "DENND5B"; transcript_id "NM_001308339.2"; gene_name "DENND5B";,gene_id "DENND5B"; transcript_id "NM_001308339.2"; exon_number "23"; exon_id "NM_001308339.2.23"; gene_name "DENND5B";,gene_id "DENND5B"; transcript_id "NM_144973.4"; gene_name "DENND5B";,gene_id "DENND5B"; transcript_id "NM_144973.4"; exon_number "21"; exon_id "NM_144973.4.21"; gene_name "DENND5B";,gene_id "DENND5B"; transcript_id "XM_054371260.1"; gene_name "DENND5B";,gene_id "DENND5B"; transcript_id "XM_054371260.1"; exon_number "23"; exon_id "XM_054371260.1.23"; gene_name "DENND5B";,gene_id "DENND5B"; transcript_id "XM_054371261.1"; gene_name "DENND5B";,gene_id "DENND5B"; transcript_id "XM_054371261.1"; exon_number "23"; exon_id "XM_054371261.1.23"; gene_name "DENND5B";,gene_id "DENND5B"; transcript_id "XM_054371262.1"; gene_name "DENND5B";,gene_id "DENND5B"; transcript_id "XM_054371262.1"; exon_number "22"; exon_id "XM_054371262.1.22"; gene_name "DENND5B";,gene_id "DENND5B"; transcript_id "XM_054371263.1"; gene_name "DENND5B";,gene_id "DENND5B"; transcript_id "XM_054371263.1"; exon_number "22"; exon_id "XM_054371263.1.22"; gene_name "DENND5B";,gene_id "DENND5B"; transcript_id "XM_054371264.1"; gene_name "DENND5B";,gene_id "DENND5B"; transcript_id "XM_054371264.1"; exon_number "21"; exon_id "XM_054371264.1.21"; gene_name "DENND5B";,gene_id "DENND5B"; transcript_id "XM_054371265.1"; gene_name "DENND5B";,gene_id "DENND5B"; transcript_id "XM_054371265.1"; exon_number "20"; exon_id "XM_054371265.1.20"; gene_name "DENND5B";,gene_id "DENND5B"; transcript_id "XM_054371266.1"; gene_name "DENND5B";,gene_id "DENND5B"; transcript_id "XM_054371266.1"; exon_number "23"; exon_id "XM_054371266.1.23"; gene_name "DENND5B";,gene_id "DENND5B"; transcript_id "XM_054371267.1"; gene_name "DENND5B";,gene_id "DENND5B"; transcript_id "XM_054371267.1"; exon_number "24"; exon_id "XM_054371267.1.24"; gene_name "DENND5B";,gene_id "DENND5B"; transcript_id "XM_054371268.1"; gene_name "DENND5B";,gene_id "DENND5B"; transcript_id "XM_054371268.1"; exon_number "19"; exon_id "XM_054371268.1.19"; gene_name "DENND5B";,gene_id "DENND5B"; transcript_id "XM_054371269.1"; gene_name "DENND5B";,gene_id "DENND5B"; transcript_id "XM_054371269.1"; exon_number "23"; exon_id "XM_054371269.1.23"; gene_name "DENND5B";,gene_id "DENND5B"; transcript_id "XM_054371270.1"; gene_name "DENND5B";,gene_id "DENND5B"; transcript_id "XM_054371270.1"; exon_number "22"; exon_id "XM_054371270.1.22"; gene_name "DENND5B";,gene_id "DENND5B"; transcript_id "XM_054371271.1"; gene_name "DENND5B";,gene_id "DENND5B"; transcript_id "XM_054371271.1"; exon_number "23"; exon_id "XM_054371271.1.23"; gene_name "DENND5B";,gene_id "DENND5B"; transcript_id "XM_054371272.1"; gene_name "DENND5B";,gene_id "DENND5B"; transcript_id "XM_054371272.1"; exon_number "22"; exon_id "XM_054371272.1.22"; gene_name "DENND5B";,gene_id "DENND5B"; transcript_id "XM_054371273.1"; gene_name "DENND5B";,gene_id "DENND5B"; transcript_id "XM_054371273.1"; exon_number "22"; exon_id "XM_054371273.1.22"; gene_name "DENND5B";,gene_id "DENND5B"; transcript_id "XM_054371274.1"; gene_name "DENND5B";,gene_id "DENND5B"; transcript_id "XM_054371274.1"; exon_number "21"; exon_id "XM_054371274.1.21"; gene_name "DENND5B";,gene_id "DENND5B"; transcript_id "XM_054371275.1"; gene_name "DENND5B";,gene_id "DENND5B"; transcript_id "XM_054371275.1"; exon_number "22"; exon_id "XM_054371275.1.22"; gene_name "DENND5B";,gene_id "DENND5B"; transcript_id "XM_054371276.1"; gene_name "DENND5B";,gene_id "DENND5B"; transcript_id "XM_054371276.1"; exon_number "21"; exon_id "XM_054371276.1.21"; gene_name "DENND5B";,gene_id "DENND5B"; transcript_id "XM_054371277.1"; gene_name "DENND5B";,gene_id "DENND5B"; transcript_id "XM_054371277.1"; exon_number "21"; exon_id "XM_054371277.1.21"; gene_name "DENND5B";,gene_id "DENND5B"; transcript_id "XM_054371278.1"; gene_name "DENND5B";,gene_id "DENND5B"; transcript_id "XM_054371278.1"; exon_number "20"; exon_id "XM_054371278.1.20"; gene_name "DENND5B";,gene_id "DENND5B"; transcript_id "XM_054371279.1"; gene_name "DENND5B";,gene_id "DENND5B"; transcript_id "XM_054371279.1"; exon_number "20"; exon_id "XM_054371279.1.20"; gene_name "DENND5B";,gene_id "DENND5B"; transcript_id "XM_054371280.1"; gene_name "DENND5B";,gene_id "DENND5B"; transcript_id "XM_054371280.1"; exon_number "19"; exon_id "XM_054371280.1.19"; gene_name "DENND5B";
chr12	31324071	31324080	+	CDS,exon,transcript	-	gene_id "DENND5B"; transcript_id "NM_001308339.2"; gene_name "DENND5B";,gene_id "DENND5B"; transcript_id "NM_001308339.2"; exon_number "8"; exon_id "NM_001308339.2.8"; gene_name "DENND5B";,gene_id "DENND5B"; transcript_id "NM_001366890.1"; gene_name "DENND5B";,gene_id "DENND5B"; transcript_id "NM_001366890.1"; exon_number "7"; exon_id "NM_001366890.1.7"; gene_name "DENND5B";,gene_id "DENND5B"; transcript_id "NM_144973.4"; gene_name "DENND5B";,gene_id "DENND5B"; transcript_id "NM_144973.4"; exon_number "6"; exon_id "NM_144973.4.6"; gene_name "DENND5B";,gene_id "DENND5B"; transcript_id "XM_054371260.1"; gene_name "DENND5B";,gene_id "DENND5B"; transcript_id "XM_054371260.1"; exon_number "7"; exon_id "XM_054371260.1.7"; gene_name "DENND5B";,gene_id "DENND5B"; transcript_id "XM_054371261.1"; gene_name "DENND5B";,gene_id "DENND5B"; transcript_id "XM_054371261.1"; exon_number "7"; exon_id "XM_054371261.1.7"; gene_name "DENND5B";,gene_id "DENND5B"; transcript_id "XM_054371262.1"; gene_name "DENND5B";,gene_id "DENND5B"; transcript_id "XM_054371262.1"; exon_number "6"; exon_id "XM_054371262.1.6"; gene_name "DENND5B";,gene_id "DENND5B"; transcript_id "XM_054371263.1"; gene_name "DENND5B";,gene_id "DENND5B"; transcript_id "XM_054371263.1"; exon_number "7"; exon_id "XM_054371263.1.7"; gene_name "DENND5B";,gene_id "DENND5B"; transcript_id "XM_054371264.1"; gene_name "DENND5B";,gene_id "DENND5B"; transcript_id "XM_054371264.1"; exon_number "7"; exon_id "XM_054371264.1.7"; gene_name "DENND5B";,gene_id "DENND5B"; transcript_id "XM_054371265.1"; gene_name "DENND5B";,gene_id "DENND5B"; transcript_id "XM_054371265.1"; exon_number "7"; exon_id "XM_054371265.1.7"; gene_name "DENND5B";,gene_id "DENND5B"; transcript_id "XM_054371266.1"; gene_name "DENND5B";,gene_id "DENND5B"; transcript_id "XM_054371266.1"; exon_number "7"; exon_id "XM_054371266.1.7"; gene_name "DENND5B";,gene_id "DENND5B"; transcript_id "XM_054371267.1"; gene_name "DENND5B";,gene_id "DENND5B"; transcript_id "XM_054371267.1"; exon_number "8"; exon_id "XM_054371267.1.8"; gene_name "DENND5B";,gene_id "DENND5B"; transcript_id "XM_054371268.1"; gene_name "DENND5B";,gene_id "DENND5B"; transcript_id "XM_054371268.1"; exon_number "6"; exon_id "XM_054371268.1.6"; gene_name "DENND5B";,gene_id "DENND5B"; transcript_id "XM_054371269.1"; gene_name "DENND5B";,gene_id "DENND5B"; transcript_id "XM_054371269.1"; exon_number "7"; exon_id "XM_054371269.1.7"; gene_name "DENND5B";,gene_id "DENND5B"; transcript_id "XM_054371270.1"; gene_name "DENND5B";,gene_id "DENND5B"; transcript_id "XM_054371270.1"; exon_number "6"; exon_id "XM_054371270.1.6"; gene_name "DENND5B";,gene_id "DENND5B"; transcript_id "XM_054371271.1"; gene_name "DENND5B";,gene_id "DENND5B"; transcript_id "XM_054371271.1"; exon_number "7"; exon_id "XM_054371271.1.7"; gene_name "DENND5B";,gene_id "DENND5B"; transcript_id "XM_054371272.1"; gene_name "DENND5B";,gene_id "DENND5B"; transcript_id "XM_054371272.1"; exon_number "6"; exon_id "XM_054371272.1.6"; gene_name "DENND5B";,gene_id "DENND5B"; transcript_id "XM_054371273.1"; gene_name "DENND5B";,gene_id "DENND5B"; transcript_id "XM_054371273.1"; exon_number "7"; exon_id "XM_054371273.1.7"; gene_name "DENND5B";,gene_id "DENND5B"; transcript_id "XM_054371274.1"; gene_name "DENND5B";,gene_id "DENND5B"; transcript_id "XM_054371274.1"; exon_number "6"; exon_id "XM_054371274.1.6"; gene_name "DENND5B";,gene_id "DENND5B"; transcript_id "XM_054371275.1"; gene_name "DENND5B";,gene_id "DENND5B"; transcript_id "XM_054371275.1"; exon_number "7"; exon_id "XM_054371275.1.7"; gene_name "DENND5B";,gene_id "DENND5B"; transcript_id "XM_054371276.1"; gene_name "DENND5B";,gene_id "DENND5B"; transcript_id "XM_054371276.1"; exon_number "6"; exon_id "XM_054371276.1.6"; gene_name "DENND5B";,gene_id "DENND5B"; transcript_id "XM_054371277.1"; gene_name "DENND5B";,gene_id "DENND5B"; transcript_id "XM_054371277.1"; exon_number "6"; exon_id "XM_054371277.1.6"; gene_name "DENND5B";,gene_id "DENND5B"; transcript_id "XM_054371278.1"; gene_name "DENND5B";,gene_id "DENND5B"; transcript_id "XM_054371278.1"; exon_number "5"; exon_id "XM_054371278.1.5"; gene_name "DENND5B";,gene_id "DENND5B"; transcript_id "XM_054371279.1"; gene_name "DENND5B";,gene_id "DENND5B"; transcript_id "XM_054371279.1"; exon_number "4"; exon_id "XM_054371279.1.4"; gene_name "DENND5B";,gene_id "DENND5B"; transcript_id "XM_054371280.1"; gene_name "DENND5B";,gene_id "DENND5B"; transcript_id "XM_054371280.1"; exon_number "4"; exon_id "XM_054371280.1.4"; gene_name "DENND5B";
chr12	31350200	31350209	+	transcript	-	gene_id "DENND5B"; transcript_id "NM_001308339.2"; gene_name "DENND5B";,gene_id "DENND5B"; transcript_id "NM_001366890.1"; gene_name "DENND5B";,gene_id "DENND5B"; transcript_id "NM_001366891.1"; gene_name "DENND5B";,gene_id "DENND5B"; transcript_id "NM_001366892.1"; gene_name "DENND5B";,gene_id "DENND5B"; transcript_id "NM_001366893.1"; gene_name "DENND5B";,gene_id "DENND5B"; transcript_id "NM_144973.4"; gene_name "DENND5B";,gene_id "DENND5B"; transcript_id "XM_054371260.1"; gene_name "DENND5B";,gene_id "DENND5B"; transcript_id "XM_054371261.1"; gene_name "DENND5B";,gene_id "DENND5B"; transcript_id "XM_054371262.1"; gene_name "DENND5B";,gene_id "DENND5B"; transcript_id "XM_054371263.1"; gene_name "DENND5B";,gene_id "DENND5B"; transcript_id "XM_054371264.1"; gene_name "DENND5B";,gene_id "DENND5B"; transcript_id "XM_054371265.1"; gene_name "DENND5B";,gene_id "DENND5B"; transcript_id "XM_054371266.1"; gene_name "DENND5B";,gene_id "DENND5B"; transcript_id "XM_054371267.1"; gene_name "DENND5B";,gene_id "DENND5B"; transcript_id "XM_054371268.1"; gene_name "DENND5B";,gene_id "DENND5B"; transcript_id "XM_054371269.1"; gene_name "DENND5B";,gene_id "DENND5B"; transcript_id "XM_054371270.1"; gene_name "DENND5B";,gene_id "DENND5B"; transcript_id "XM_054371271.1"; gene_name "DENND5B";,gene_id "DENND5B"; transcript_id "XM_054371272.1"; gene_name "DENND5B";,gene_id "DENND5B"; transcript_id "XM_054371273.1"; gene_name "DENND5B";,gene_id "DENND5B"; transcript_id "XM_054371274.1"; gene_name "DENND5B";,gene_id "DENND5B"; transcript_id "XM_054371275.1"; gene_name "DENND5B";,gene_id "DENND5B"; transcript_id "XM_054371276.1"; gene_name "DENND5B";,gene_id "DENND5B"; transcript_id "XM_054371277.1"; gene_name "DENND5B";,gene_id "DENND5B"; transcript_id "XM_054371278.1"; gene_name "DENND5B";,gene_id "DENND5B"; transcript_id "XM_054371279.1"; gene_name "DENND5B";,gene_id "DENND5B"; transcript_id "XM_054371280.1"; gene_name "DENND5B";
chr12	31413463	31413472	+	transcript	-	gene_id "DENND5B"; transcript_id "NM_001308339.2"; gene_name "DENND5B";,gene_id "DENND5B"; transcript_id "NM_001366890.1"; gene_name "DENND5B";,gene_id "DENND5B"; transcript_id "NM_001366891.1"; gene_name "DENND5B";,gene_id "DENND5B"; transcript_id "NM_001366892.1"; gene_name "DENND5B";,gene_id "DENND5B"; transcript_id "NM_001366893.1"; gene_name "DENND5B";,gene_id "DENND5B"; transcript_id "NM_144973.4"; gene_name "DENND5B";,gene_id "DENND5B"; transcript_id "XM_054371261.1"; gene_name "DENND5B";,gene_id "DENND5B"; transcript_id "XM_054371262.1"; gene_name "DENND5B";,gene_id "DENND5B"; transcript_id "XM_054371263.1"; gene_name "DENND5B";,gene_id "DENND5B"; transcript_id "XM_054371266.1"; gene_name "DENND5B";,gene_id "DENND5B"; transcript_id "XM_054371267.1"; gene_name "DENND5B";,gene_id "DENND5B"; transcript_id "XM_054371268.1"; gene_name "DENND5B";,gene_id "DENND5B"; transcript_id "XM_054371271.1"; gene_name "DENND5B";,gene_id "DENND5B"; transcript_id "XM_054371272.1"; gene_name "DENND5B";,gene_id "DENND5B"; transcript_id "XM_054371275.1"; gene_name "DENND5B";,gene_id "DENND5B"; transcript_id "XM_054371276.1"; gene_name "DENND5B";,gene_id "DENND5B"; transcript_id "XM_054371277.1"; gene_name "DENND5B";,gene_id "DENND5B"; transcript_id "XM_054371278.1"; gene_name "DENND5B";
chr12	31448392	31448401	+	transcript	-	gene_id "DENND5B"; transcript_id "NM_001308339.2"; gene_name "DENND5B";,gene_id "DENND5B"; transcript_id "NM_001366890.1"; gene_name "DENND5B";,gene_id "DENND5B"; transcript_id "NM_001366891.1"; gene_name "DENND5B";,gene_id "DENND5B"; transcript_id "NM_001366892.1"; gene_name "DENND5B";,gene_id "DENND5B"; transcript_id "NM_001366893.1"; gene_name "DENND5B";,gene_id "DENND5B"; transcript_id "NM_144973.4"; gene_name "DENND5B";,gene_id "DENND5B"; transcript_id "XM_054371261.1"; gene_name "DENND5B";,gene_id "DENND5B"; transcript_id "XM_054371262.1"; gene_name "DENND5B";,gene_id "DENND5B"; transcript_id "XM_054371263.1"; gene_name "DENND5B";,gene_id "DENND5B"; transcript_id "XM_054371267.1"; gene_name "DENND5B";,gene_id "DENND5B"; transcript_id "XM_054371268.1"; gene_name "DENND5B";,gene_id "DENND5B"; transcript_id "XM_054371271.1"; gene_name "DENND5B";,gene_id "DENND5B"; transcript_id "XM_054371272.1"; gene_name "DENND5B";,gene_id "DENND5B"; transcript_id "XM_054371275.1"; gene_name "DENND5B";,gene_id "DENND5B"; transcript_id "XM_054371276.1"; gene_name "DENND5B";,gene_id "DENND5B"; transcript_id "XM_054371277.1"; gene_name "DENND5B";,gene_id "DENND5B"; transcript_id "XM_054371278.1"; gene_name "DENND5B";
chr12	31548934	31548943	-	3UTR,exon,transcript	+	gene_id "ETFBKMT"; transcript_id "NM_001135863.2"; gene_name "ETFBKMT";,gene_id "ETFBKMT"; transcript_id "NM_001135863.2"; exon_number "4"; exon_id "NM_001135863.2.4"; gene_name "ETFBKMT";,gene_id "ETFBKMT"; transcript_id "NM_001135864.2"; gene_name "ETFBKMT";,gene_id "ETFBKMT"; transcript_id "NM_001135864.2"; exon_number "4"; exon_id "NM_001135864.2.4"; gene_name "ETFBKMT";,gene_id "ETFBKMT"; transcript_id "NM_173802.4"; gene_name "ETFBKMT";,gene_id "ETFBKMT"; transcript_id "NM_173802.4"; exon_number "4"; exon_id "NM_173802.4.4"; gene_name "ETFBKMT";,gene_id "ETFBKMT"; transcript_id "XM_054371655.1"; gene_name "ETFBKMT";,gene_id "ETFBKMT"; transcript_id "XM_054371655.1"; exon_number "4"; exon_id "XM_054371655.1.4"; gene_name "ETFBKMT";,gene_id "ETFBKMT"; transcript_id "XM_054371656.1"; gene_name "ETFBKMT";,gene_id "ETFBKMT"; transcript_id "XM_054371656.1"; exon_number "4"; exon_id "XM_054371656.1.4"; gene_name "ETFBKMT";,gene_id "ETFBKMT"; transcript_id "XM_054371657.1"; gene_name "ETFBKMT";,gene_id "ETFBKMT"; transcript_id "XM_054371657.1"; exon_number "4"; exon_id "XM_054371657.1.4"; gene_name "ETFBKMT";
chr12	31582014	31582023	+	5UTR,exon,transcript	-	gene_id "AMN1"; transcript_id "NM_001113402.2"; gene_name "AMN1";,gene_id "AMN1"; transcript_id "NM_001278411.2"; gene_name "AMN1";,gene_id "AMN1"; transcript_id "NM_001278412.2"; gene_name "AMN1";,gene_id "AMN1"; transcript_id "NR_103522.2"; gene_name "AMN1";,gene_id "AMN1"; transcript_id "NR_103523.1"; gene_name "AMN1";,gene_id "AMN1"; transcript_id "XM_054371376.1"; gene_name "AMN1";,gene_id "AMN1"; transcript_id "XM_054371377.1"; gene_name "AMN1";,gene_id "AMN1"; transcript_id "XM_054371377.1"; exon_number "1"; exon_id "XM_054371377.1.1"; gene_name "AMN1";
chr12	31603398	31603407	+	transcript	-	gene_id "AMN1"; transcript_id "NM_001113402.2"; gene_name "AMN1";,gene_id "AMN1"; transcript_id "NM_001278411.2"; gene_name "AMN1";,gene_id "AMN1"; transcript_id "NM_001278412.2"; gene_name "AMN1";,gene_id "AMN1"; transcript_id "NR_103522.2"; gene_name "AMN1";,gene_id "AMN1"; transcript_id "NR_103523.1"; gene_name "AMN1";,gene_id "AMN1"; transcript_id "XM_054371376.1"; gene_name "AMN1";
chr12	31837955	31837964	-	transcript	+	gene_id "RESF1"; transcript_id "NM_018169.4"; gene_name "RESF1";,gene_id "RESF1"; transcript_id "XM_054372390.1"; gene_name "RESF1";,gene_id "RESF1"; transcript_id "XM_054372391.1"; gene_name "RESF1";,gene_id "RESF1"; transcript_id "XM_054372392.1"; gene_name "RESF1";,gene_id "RESF1"; transcript_id "XM_054372393.1"; gene_name "RESF1";
chr12	32200667	32200676	-	transcript	+	gene_id "BICD1"; transcript_id "NM_001003398.3"; gene_name "BICD1";,gene_id "BICD1"; transcript_id "NM_001354186.2"; gene_name "BICD1";,gene_id "BICD1"; transcript_id "NM_001354187.2"; gene_name "BICD1";,gene_id "BICD1"; transcript_id "NM_001354188.2"; gene_name "BICD1";,gene_id "BICD1"; transcript_id "NM_001354189.2"; gene_name "BICD1";,gene_id "BICD1"; transcript_id "NM_001363603.2"; gene_name "BICD1";,gene_id "BICD1"; transcript_id "NM_001413155.1"; gene_name "BICD1";,gene_id "BICD1"; transcript_id "NM_001413156.1"; gene_name "BICD1";,gene_id "BICD1"; transcript_id "NM_001413157.1"; gene_name "BICD1";,gene_id "BICD1"; transcript_id "NM_001413158.1"; gene_name "BICD1";,gene_id "BICD1"; transcript_id "NM_001413159.1"; gene_name "BICD1";,gene_id "BICD1"; transcript_id "NM_001413160.1"; gene_name "BICD1";,gene_id "BICD1"; transcript_id "NM_001413161.1"; gene_name "BICD1";,gene_id "BICD1"; transcript_id "NM_001413163.1"; gene_name "BICD1";,gene_id "BICD1"; transcript_id "NM_001413164.1"; gene_name "BICD1";,gene_id "BICD1"; transcript_id "NM_001413165.1"; gene_name "BICD1";,gene_id "BICD1"; transcript_id "NM_001413166.1"; gene_name "BICD1";,gene_id "BICD1"; transcript_id "NM_001413167.1"; gene_name "BICD1";,gene_id "BICD1"; transcript_id "NM_001413168.1"; gene_name "BICD1";,gene_id "BICD1"; transcript_id "NM_001413169.1"; gene_name "BICD1";,gene_id "BICD1"; transcript_id "NM_001413170.1"; gene_name "BICD1";,gene_id "BICD1"; transcript_id "NM_001413171.1"; gene_name "BICD1";,gene_id "BICD1"; transcript_id "NM_001413172.1"; gene_name "BICD1";,gene_id "BICD1"; transcript_id "NM_001714.4"; gene_name "BICD1";,gene_id "BICD1"; transcript_id "NR_148725.2"; gene_name "BICD1";,gene_id "BICD1"; transcript_id "XM_054372858.1"; gene_name "BICD1";,gene_id "BICD1"; transcript_id "XM_054372859.1"; gene_name "BICD1";,gene_id "BICD1"; transcript_id "XM_054372860.1"; gene_name "BICD1";
chr12	32381877	32381886	-	transcript	+	gene_id "FGD4"; transcript_id "NM_001304481.2"; gene_name "FGD4";,gene_id "FGD4"; transcript_id "NM_001304483.2"; gene_name "FGD4";,gene_id "FGD4"; transcript_id "NM_001304484.2"; gene_name "FGD4";,gene_id "FGD4"; transcript_id "NM_001330373.2"; gene_name "FGD4";,gene_id "FGD4"; transcript_id "NM_001330374.2"; gene_name "FGD4";,gene_id "FGD4"; transcript_id "NM_001370297.1"; gene_name "FGD4";,gene_id "FGD4"; transcript_id "NM_001370298.3"; gene_name "FGD4";,gene_id "FGD4"; transcript_id "NM_001384126.1"; gene_name "FGD4";,gene_id "FGD4"; transcript_id "NM_001384127.1"; gene_name "FGD4";,gene_id "FGD4"; transcript_id "NM_001384131.1"; gene_name "FGD4";,gene_id "FGD4"; transcript_id "NM_139241.3"; gene_name "FGD4";,gene_id "FGD4"; transcript_id "NR_168884.1"; gene_name "FGD4";,gene_id "FGD4"; transcript_id "XM_054371087.1"; gene_name "FGD4";,gene_id "FGD4"; transcript_id "XM_054371088.1"; gene_name "FGD4";,gene_id "FGD4"; transcript_id "XR_008488531.1"; gene_name "FGD4";
chr12	32432394	32432403	-	transcript	+	gene_id "FGD4"; transcript_id "NM_001304481.2"; gene_name "FGD4";,gene_id "FGD4"; transcript_id "NM_001304483.2"; gene_name "FGD4";,gene_id "FGD4"; transcript_id "NM_001304484.2"; gene_name "FGD4";,gene_id "FGD4"; transcript_id "NM_001330373.2"; gene_name "FGD4";,gene_id "FGD4"; transcript_id "NM_001330374.2"; gene_name "FGD4";,gene_id "FGD4"; transcript_id "NM_001370297.1"; gene_name "FGD4";,gene_id "FGD4"; transcript_id "NM_001370298.3"; gene_name "FGD4";,gene_id "FGD4"; transcript_id "NM_001384126.1"; gene_name "FGD4";,gene_id "FGD4"; transcript_id "NM_001384127.1"; gene_name "FGD4";,gene_id "FGD4"; transcript_id "NM_001384128.1"; gene_name "FGD4";,gene_id "FGD4"; transcript_id "NM_001384130.1"; gene_name "FGD4";,gene_id "FGD4"; transcript_id "NM_001384131.1"; gene_name "FGD4";,gene_id "FGD4"; transcript_id "NM_001384132.1"; gene_name "FGD4";,gene_id "FGD4"; transcript_id "NM_001385118.1"; gene_name "FGD4";,gene_id "FGD4"; transcript_id "NM_139241.3"; gene_name "FGD4";,gene_id "FGD4"; transcript_id "NR_168884.1"; gene_name "FGD4";,gene_id "FGD4"; transcript_id "XM_054371087.1"; gene_name "FGD4";,gene_id "FGD4"; transcript_id "XM_054371088.1"; gene_name "FGD4";,gene_id "FGD4"; transcript_id "XR_008488531.1"; gene_name "FGD4";
chr12	32522247	32522256	-	3UTR,exon,transcript	+	gene_id "FGD4"; transcript_id "NM_001304481.2"; gene_name "FGD4";,gene_id "FGD4"; transcript_id "NM_001304481.2"; exon_number "17"; exon_id "NM_001304481.2.17"; gene_name "FGD4";,gene_id "FGD4"; transcript_id "NM_001304484.2"; gene_name "FGD4";,gene_id "FGD4"; transcript_id "NM_001304484.2"; exon_number "18"; exon_id "NM_001304484.2.18"; gene_name "FGD4";,gene_id "FGD4"; transcript_id "NM_001330373.2"; gene_name "FGD4";,gene_id "FGD4"; transcript_id "NM_001330373.2"; exon_number "16"; exon_id "NM_001330373.2.16"; gene_name "FGD4";,gene_id "FGD4"; transcript_id "NM_001330374.2"; gene_name "FGD4";,gene_id "FGD4"; transcript_id "NM_001330374.2"; exon_number "16"; exon_id "NM_001330374.2.16"; gene_name "FGD4";,gene_id "FGD4"; transcript_id "NM_001370297.1"; gene_name "FGD4";,gene_id "FGD4"; transcript_id "NM_001370297.1"; exon_number "15"; exon_id "NM_001370297.1.15"; gene_name "FGD4";,gene_id "FGD4"; transcript_id "NM_001370298.3"; gene_name "FGD4";,gene_id "FGD4"; transcript_id "NM_001370298.3"; exon_number "17"; exon_id "NM_001370298.3.17"; gene_name "FGD4";,gene_id "FGD4"; transcript_id "NM_001384126.1"; gene_name "FGD4";,gene_id "FGD4"; transcript_id "NM_001384126.1"; exon_number "18"; exon_id "NM_001384126.1.18"; gene_name "FGD4";,gene_id "FGD4"; transcript_id "NM_001384127.1"; gene_name "FGD4";,gene_id "FGD4"; transcript_id "NM_001384127.1"; exon_number "18"; exon_id "NM_001384127.1.18"; gene_name "FGD4";,gene_id "FGD4"; transcript_id "NM_001384128.1"; gene_name "FGD4";,gene_id "FGD4"; transcript_id "NM_001384128.1"; exon_number "18"; exon_id "NM_001384128.1.18"; gene_name "FGD4";,gene_id "FGD4"; transcript_id "NM_001384130.1"; gene_name "FGD4";,gene_id "FGD4"; transcript_id "NM_001384130.1"; exon_number "16"; exon_id "NM_001384130.1.16"; gene_name "FGD4";,gene_id "FGD4"; transcript_id "NM_001385118.1"; gene_name "FGD4";,gene_id "FGD4"; transcript_id "NM_001385118.1"; exon_number "17"; exon_id "NM_001385118.1.17"; gene_name "FGD4";,gene_id "FGD4"; transcript_id "NM_139241.3"; gene_name "FGD4";,gene_id "FGD4"; transcript_id "NM_139241.3"; exon_number "17"; exon_id "NM_139241.3.17"; gene_name "FGD4";,gene_id "FGD4"; transcript_id "XM_054371087.1"; gene_name "FGD4";,gene_id "FGD4"; transcript_id "XM_054371087.1"; exon_number "18"; exon_id "XM_054371087.1.18"; gene_name "FGD4";,gene_id "FGD4"; transcript_id "XM_054371088.1"; gene_name "FGD4";,gene_id "FGD4"; transcript_id "XM_054371088.1"; exon_number "18"; exon_id "XM_054371088.1.18"; gene_name "FGD4";,gene_id "FGD4"; transcript_id "XM_054371089.1"; gene_name "FGD4";,gene_id "FGD4"; transcript_id "XM_054371089.1"; exon_number "17"; exon_id "XM_054371089.1.17"; gene_name "FGD4";,gene_id "FGD4"; transcript_id "XM_054371090.1"; gene_name "FGD4";,gene_id "FGD4"; transcript_id "XM_054371090.1"; exon_number "15"; exon_id "XM_054371090.1.15"; gene_name "FGD4";,gene_id "FGD4"; transcript_id "XM_054371091.1"; gene_name "FGD4";,gene_id "FGD4"; transcript_id "XM_054371091.1"; exon_number "17"; exon_id "XM_054371091.1.17"; gene_name "FGD4";,gene_id "FGD4"; transcript_id "XM_054371092.1"; gene_name "FGD4";,gene_id "FGD4"; transcript_id "XM_054371092.1"; exon_number "16"; exon_id "XM_054371092.1.16"; gene_name "FGD4";,gene_id "FGD4"; transcript_id "XM_054371093.1"; gene_name "FGD4";,gene_id "FGD4"; transcript_id "XM_054371093.1"; exon_number "14"; exon_id "XM_054371093.1.14"; gene_name "FGD4";,gene_id "FGD4"; transcript_id "XM_054371094.1"; gene_name "FGD4";,gene_id "FGD4"; transcript_id "XM_054371094.1"; exon_number "13"; exon_id "XM_054371094.1.13"; gene_name "FGD4";,gene_id "FGD4"; transcript_id "XM_054371095.1"; gene_name "FGD4";,gene_id "FGD4"; transcript_id "XM_054371095.1"; exon_number "13"; exon_id "XM_054371095.1.13"; gene_name "FGD4";
chr12	38614063	38614072	+	transcript	-	gene_id "CPNE8"; transcript_id "NM_153634.3"; gene_name "CPNE8";,gene_id "CPNE8"; transcript_id "XM_054371172.1"; gene_name "CPNE8";
chr12	38626592	38626601	+	transcript	-	gene_id "CPNE8"; transcript_id "NM_153634.3"; gene_name "CPNE8";,gene_id "CPNE8"; transcript_id "XM_054371172.1"; gene_name "CPNE8";
chr12	39881540	39881549	+	transcript	-	gene_id "SLC2A13"; transcript_id "NM_052885.4"; gene_name "SLC2A13";,gene_id "SLC2A13"; transcript_id "XM_054370980.1"; gene_name "SLC2A13";,gene_id "SLC2A13"; transcript_id "XM_054370981.1"; gene_name "SLC2A13";,gene_id "SLC2A13"; transcript_id "XM_054370982.1"; gene_name "SLC2A13";,gene_id "SLC2A13"; transcript_id "XM_054370983.1"; gene_name "SLC2A13";,gene_id "SLC2A13"; transcript_id "XM_054370984.1"; gene_name "SLC2A13";,gene_id "SLC2A13"; transcript_id "XM_054370985.1"; gene_name "SLC2A13";,gene_id "SLC2A13"; transcript_id "XM_054370986.1"; gene_name "SLC2A13";
chr12	40052293	40052302	+	transcript	-	gene_id "SLC2A13"; transcript_id "NM_052885.4"; gene_name "SLC2A13";,gene_id "SLC2A13"; transcript_id "XM_054370980.1"; gene_name "SLC2A13";,gene_id "SLC2A13"; transcript_id "XM_054370981.1"; gene_name "SLC2A13";,gene_id "SLC2A13"; transcript_id "XM_054370984.1"; gene_name "SLC2A13";,gene_id "SLC2A13"; transcript_id "XM_054370985.1"; gene_name "SLC2A13";
chr12	40206609	40206618	-	transcript	+	gene_id "LRRK2"; transcript_id "NM_198578.4"; gene_name "LRRK2";,gene_id "LRRK2"; transcript_id "XM_054371049.1"; gene_name "LRRK2";,gene_id "LRRK2"; transcript_id "XM_054371050.1"; gene_name "LRRK2";,gene_id "LRRK2"; transcript_id "XM_054371051.1"; gene_name "LRRK2";,gene_id "LRRK2"; transcript_id "XM_054371052.1"; gene_name "LRRK2";,gene_id "LRRK2"; transcript_id "XM_054371053.1"; gene_name "LRRK2";,gene_id "LRRK2"; transcript_id "XM_054371054.1"; gene_name "LRRK2";,gene_id "LRRK2"; transcript_id "XM_054371055.1"; gene_name "LRRK2";,gene_id "LRRK2"; transcript_id "XM_054371056.1"; gene_name "LRRK2";,gene_id "LRRK2"; transcript_id "XM_054371058.1"; gene_name "LRRK2";,gene_id "LRRK2"; transcript_id "XR_008488524.1"; gene_name "LRRK2";
chr12	40258675	40258684	-	transcript	+	gene_id "LRRK2"; transcript_id "NM_198578.4"; gene_name "LRRK2";,gene_id "LRRK2"; transcript_id "XM_054371049.1"; gene_name "LRRK2";,gene_id "LRRK2"; transcript_id "XM_054371050.1"; gene_name "LRRK2";,gene_id "LRRK2"; transcript_id "XM_054371051.1"; gene_name "LRRK2";,gene_id "LRRK2"; transcript_id "XM_054371052.1"; gene_name "LRRK2";,gene_id "LRRK2"; transcript_id "XM_054371053.1"; gene_name "LRRK2";,gene_id "LRRK2"; transcript_id "XM_054371054.1"; gene_name "LRRK2";,gene_id "LRRK2"; transcript_id "XM_054371055.1"; gene_name "LRRK2";,gene_id "LRRK2"; transcript_id "XM_054371056.1"; gene_name "LRRK2";,gene_id "LRRK2"; transcript_id "XM_054371057.1"; gene_name "LRRK2";,gene_id "LRRK2"; transcript_id "XM_054371058.1"; gene_name "LRRK2";,gene_id "LRRK2"; transcript_id "XR_008488524.1"; gene_name "LRRK2";
chr12	40287075	40287084	-	transcript	+	gene_id "LRRK2"; transcript_id "NM_198578.4"; gene_name "LRRK2";,gene_id "LRRK2"; transcript_id "XM_054371049.1"; gene_name "LRRK2";,gene_id "LRRK2"; transcript_id "XM_054371050.1"; gene_name "LRRK2";,gene_id "LRRK2"; transcript_id "XM_054371051.1"; gene_name "LRRK2";,gene_id "LRRK2"; transcript_id "XM_054371052.1"; gene_name "LRRK2";,gene_id "LRRK2"; transcript_id "XM_054371053.1"; gene_name "LRRK2";,gene_id "LRRK2"; transcript_id "XM_054371057.1"; gene_name "LRRK2";,gene_id "LRRK2"; transcript_id "XR_008488524.1"; gene_name "LRRK2";
chr12	40355653	40355662	+	transcript	-	gene_id "LOC105369736"; transcript_id "XR_007082894.1"; gene_name "LOC105369736";,gene_id "LOC105369736"; transcript_id "XR_007082895.1"; gene_name "LOC105369736";,gene_id "LOC105369736"; transcript_id "XR_007082896.1"; gene_name "LOC105369736";,gene_id "LOC105369736"; transcript_id "XR_007082897.1"; gene_name "LOC105369736";
chr12	40921980	40921989	-	transcript	+	gene_id "CNTN1"; transcript_id "NM_001256063.2"; gene_name "CNTN1";,gene_id "CNTN1"; transcript_id "NM_001256064.2"; gene_name "CNTN1";,gene_id "CNTN1"; transcript_id "NM_001843.4"; gene_name "CNTN1";,gene_id "CNTN1"; transcript_id "NM_175038.2"; gene_name "CNTN1";,gene_id "CNTN1"; transcript_id "XM_054371129.1"; gene_name "CNTN1";,gene_id "CNTN1"; transcript_id "XM_054371130.1"; gene_name "CNTN1";,gene_id "CNTN1"; transcript_id "XM_054371131.1"; gene_name "CNTN1";,gene_id "CNTN1"; transcript_id "XM_054371132.1"; gene_name "CNTN1";,gene_id "CNTN1"; transcript_id "XM_054371133.1"; gene_name "CNTN1";,gene_id "CNTN1"; transcript_id "XM_054371134.1"; gene_name "CNTN1";,gene_id "CNTN1"; transcript_id "XM_054371135.1"; gene_name "CNTN1";
chr12	41517360	41517369	+	transcript	-	gene_id "LOC107984498"; transcript_id "XR_007083049.1"; gene_name "LOC107984498";
chr12	42056267	42056276	+	transcript	-	gene_id "GXYLT1"; transcript_id "NM_001099650.2"; gene_name "GXYLT1";,gene_id "GXYLT1"; transcript_id "NM_173601.2"; gene_name "GXYLT1";,gene_id "GXYLT1"; transcript_id "XM_054371848.1"; gene_name "GXYLT1";
chr12	42177728	42177737	+	transcript	-	gene_id "YAF2"; transcript_id "NM_001190977.3"; gene_name "YAF2";,gene_id "YAF2"; transcript_id "NM_001190979.3"; gene_name "YAF2";,gene_id "YAF2"; transcript_id "NM_001320080.2"; gene_name "YAF2";,gene_id "YAF2"; transcript_id "NM_005748.6"; gene_name "YAF2";,gene_id "YAF2"; transcript_id "NR_135139.2"; gene_name "YAF2";,gene_id "YAF2"; transcript_id "NR_135140.2"; gene_name "YAF2";,gene_id "YAF2"; transcript_id "XM_054370722.1"; gene_name "YAF2";,gene_id "YAF2"; transcript_id "XM_054370723.1"; gene_name "YAF2";,gene_id "YAF2"; transcript_id "XM_054370724.1"; gene_name "YAF2";,gene_id "YAF2"; transcript_id "XM_054370725.1"; gene_name "YAF2";,gene_id "YAF2"; transcript_id "XM_054370726.1"; gene_name "YAF2";,gene_id "YAF2"; transcript_id "XR_008488501.1"; gene_name "YAF2";,gene_id "YAF2"; transcript_id "XR_008488502.1"; gene_name "YAF2";,gene_id "YAF2"; transcript_id "XR_008488503.1"; gene_name "YAF2";,gene_id "YAF2"; transcript_id "XR_008488504.1"; gene_name "YAF2";,gene_id "YAF2"; transcript_id "XR_008488505.1"; gene_name "YAF2";,gene_id "YAF2"; transcript_id "XR_008488506.1"; gene_name "YAF2";
chr12	43413151	43413160	+	transcript	-	gene_id "ADAMTS20"; transcript_id "NM_025003.5"; gene_name "ADAMTS20";,gene_id "ADAMTS20"; transcript_id "XM_054373256.1"; gene_name "ADAMTS20";,gene_id "ADAMTS20"; transcript_id "XM_054373257.1"; gene_name "ADAMTS20";
chr12	43443313	43443322	+	transcript	-	gene_id "ADAMTS20"; transcript_id "NM_025003.5"; gene_name "ADAMTS20";,gene_id "ADAMTS20"; transcript_id "XM_054373256.1"; gene_name "ADAMTS20";
chr12	43927848	43927857	-	transcript	+	gene_id "TMEM117"; transcript_id "NM_001286211.2"; gene_name "TMEM117";,gene_id "TMEM117"; transcript_id "NM_001286212.2"; gene_name "TMEM117";,gene_id "TMEM117"; transcript_id "NM_001286213.2"; gene_name "TMEM117";,gene_id "TMEM117"; transcript_id "NM_032256.3"; gene_name "TMEM117";,gene_id "TMEM117"; transcript_id "XM_054373457.1"; gene_name "TMEM117";,gene_id "TMEM117"; transcript_id "XM_054373458.1"; gene_name "TMEM117";,gene_id "TMEM117"; transcript_id "XM_054373459.1"; gene_name "TMEM117";,gene_id "TMEM117"; transcript_id "XM_054373460.1"; gene_name "TMEM117";,gene_id "TMEM117"; transcript_id "XM_054373461.1"; gene_name "TMEM117";,gene_id "TMEM117"; transcript_id "XM_054373462.1"; gene_name "TMEM117";
chr12	44592316	44592325	+	transcript	-	gene_id "NELL2"; transcript_id "NM_001145107.2"; gene_name "NELL2";,gene_id "NELL2"; transcript_id "NM_001145108.2"; gene_name "NELL2";,gene_id "NELL2"; transcript_id "NM_001145109.2"; gene_name "NELL2";,gene_id "NELL2"; transcript_id "NM_001145110.2"; gene_name "NELL2";,gene_id "NELL2"; transcript_id "NM_006159.2"; gene_name "NELL2";,gene_id "NELL2"; transcript_id "XM_054372112.1"; gene_name "NELL2";
chr12	44978238	44978247	+	transcript	-	gene_id "DBX2"; transcript_id "NM_001004329.3"; gene_name "DBX2";
chr12	45006431	45006440	+	transcript	-	gene_id "DBX2"; transcript_id "NM_001004329.3"; gene_name "DBX2";
chr12	45388023	45388032	-	3UTR,exon,transcript	+	gene_id "ANO6"; transcript_id "NM_001025356.3"; gene_name "ANO6";,gene_id "ANO6"; transcript_id "NM_001025356.3"; exon_number "20"; exon_id "NM_001025356.3.20"; gene_name "ANO6";,gene_id "ANO6"; transcript_id "NM_001142678.2"; gene_name "ANO6";,gene_id "ANO6"; transcript_id "NM_001142678.2"; exon_number "20"; exon_id "NM_001142678.2.20"; gene_name "ANO6";,gene_id "ANO6"; transcript_id "NM_001142679.2"; gene_name "ANO6";,gene_id "ANO6"; transcript_id "NM_001204803.2"; gene_name "ANO6";,gene_id "ANO6"; transcript_id "NM_001204803.2"; exon_number "21"; exon_id "NM_001204803.2.21"; gene_name "ANO6";,gene_id "ANO6"; transcript_id "NM_001410973.1"; gene_name "ANO6";,gene_id "ANO6"; transcript_id "NM_001410973.1"; exon_number "20"; exon_id "NM_001410973.1.20"; gene_name "ANO6";,gene_id "ANO6"; transcript_id "XM_054371389.1"; gene_name "ANO6";,gene_id "ANO6"; transcript_id "XM_054371389.1"; exon_number "19"; exon_id "XM_054371389.1.19"; gene_name "ANO6";
chr12	45720342	45720351	-	transcript	+	gene_id "ARID2"; transcript_id "NM_001347839.2"; gene_name "ARID2";,gene_id "ARID2"; transcript_id "NM_152641.4"; gene_name "ARID2";,gene_id "ARID2"; transcript_id "XM_054371390.1"; gene_name "ARID2";
chr12	45791838	45791847	-	transcript	+	gene_id "ARID2"; transcript_id "NM_001347839.2"; gene_name "ARID2";,gene_id "ARID2"; transcript_id "NM_152641.4"; gene_name "ARID2";,gene_id "ARID2"; transcript_id "XM_054371390.1"; gene_name "ARID2";
chr12	45796099	45796108	+	transcript	-	gene_id "LOC105369745"; transcript_id "XR_007082685.1"; gene_name "LOC105369745";
chr12	45883069	45883078	+	transcript	-	gene_id "SCAF11"; transcript_id "NM_004719.3"; gene_name "SCAF11";,gene_id "SCAF11"; transcript_id "XM_054373822.1"; gene_name "SCAF11";,gene_id "SCAF11"; transcript_id "XM_054373823.1"; gene_name "SCAF11";,gene_id "SCAF11"; transcript_id "XM_054373824.1"; gene_name "SCAF11";,gene_id "SCAF11"; transcript_id "XM_054373825.1"; gene_name "SCAF11";,gene_id "SCAF11"; transcript_id "XM_054373826.1"; gene_name "SCAF11";,gene_id "SCAF11"; transcript_id "XM_054373827.1"; gene_name "SCAF11";,gene_id "SCAF11"; transcript_id "XM_054373828.1"; gene_name "SCAF11";,gene_id "SCAF11"; transcript_id "XM_054373829.1"; gene_name "SCAF11";,gene_id "SCAF11"; transcript_id "XM_054373830.1"; gene_name "SCAF11";,gene_id "SCAF11"; transcript_id "XM_054373831.1"; gene_name "SCAF11";,gene_id "SCAF11"; transcript_id "XM_054373832.1"; gene_name "SCAF11";
chr12	46466432	46466441	-	transcript	+	gene_id "SLC38A4-AS1"; transcript_id "NR_125377.1"; gene_name "SLC38A4-AS1";,gene_id "SLC38A4-AS1"; transcript_id "NR_125378.1"; gene_name "SLC38A4-AS1";,gene_id "SLC38A4-AS1"; transcript_id "NR_125379.1"; gene_name "SLC38A4-AS1";,gene_id "SLC38A4-AS1"; transcript_id "NR_125380.1"; gene_name "SLC38A4-AS1";,gene_id "SLC38A4-AS1"; transcript_id "NR_125381.1"; gene_name "SLC38A4-AS1";
chr12	46561772	46561781	-	transcript	+	gene_id "SLC38A4-AS1"; transcript_id "NR_125377.1"; gene_name "SLC38A4-AS1";,gene_id "SLC38A4-AS1"; transcript_id "NR_125378.1"; gene_name "SLC38A4-AS1";,gene_id "SLC38A4-AS1"; transcript_id "NR_125379.1"; gene_name "SLC38A4-AS1";,gene_id "SLC38A4-AS1"; transcript_id "NR_125380.1"; gene_name "SLC38A4-AS1";,gene_id "SLC38A4-AS1"; transcript_id "NR_125381.1"; gene_name "SLC38A4-AS1";
chr12	46730979	46730988	+	transcript	-	gene_id "SLC38A4"; transcript_id "NM_001143824.2"; gene_name "SLC38A4";,gene_id "SLC38A4"; transcript_id "NM_018018.5"; gene_name "SLC38A4";,gene_id "SLC38A4"; transcript_id "XM_054372383.1"; gene_name "SLC38A4";,gene_id "SLC38A4"; transcript_id "XM_054372384.1"; gene_name "SLC38A4";,gene_id "SLC38A4"; transcript_id "XM_054372385.1"; gene_name "SLC38A4";
chr12	47045464	47045473	-	transcript	+	gene_id "PCED1B"; transcript_id "NM_001281429.2"; gene_name "PCED1B";,gene_id "PCED1B"; transcript_id "NM_138371.3"; gene_name "PCED1B";,gene_id "PCED1B"; transcript_id "XM_054373806.1"; gene_name "PCED1B";,gene_id "PCED1B"; transcript_id "XM_054373807.1"; gene_name "PCED1B";,gene_id "PCED1B"; transcript_id "XM_054373808.1"; gene_name "PCED1B";,gene_id "PCED1B"; transcript_id "XM_054373809.1"; gene_name "PCED1B";,gene_id "PCED1B"; transcript_id "XM_054373810.1"; gene_name "PCED1B";,gene_id "PCED1B"; transcript_id "XM_054373811.1"; gene_name "PCED1B";,gene_id "PCED1B"; transcript_id "XM_054373812.1"; gene_name "PCED1B";,gene_id "PCED1B"; transcript_id "XM_054373813.1"; gene_name "PCED1B";,gene_id "PCED1B"; transcript_id "XM_054373814.1"; gene_name "PCED1B";,gene_id "PCED1B"; transcript_id "XM_054373815.1"; gene_name "PCED1B";,gene_id "PCED1B"; transcript_id "XM_054373816.1"; gene_name "PCED1B";,gene_id "PCED1B"; transcript_id "XM_054373817.1"; gene_name "PCED1B";,gene_id "PCED1B"; transcript_id "XM_054373818.1"; gene_name "PCED1B";
chr12	47330144	47330153	-	transcript	+	gene_id "LINC02416"; transcript_id "NR_183615.1"; gene_name "LINC02416";
chr12	47829555	47829564	+	transcript	-	gene_id "VDR"; transcript_id "NM_000376.3"; gene_name "VDR";,gene_id "VDR"; transcript_id "NM_001017535.2"; gene_name "VDR";,gene_id "VDR"; transcript_id "NM_001017536.2"; gene_name "VDR";,gene_id "VDR"; transcript_id "NM_001364085.2"; gene_name "VDR";,gene_id "VDR"; transcript_id "NM_001374661.1"; gene_name "VDR";,gene_id "VDR"; transcript_id "NM_001374662.1"; gene_name "VDR";,gene_id "VDR"; transcript_id "XM_054373131.1"; gene_name "VDR";,gene_id "VDR"; transcript_id "XM_054373132.1"; gene_name "VDR";
chr12	48444574	48444583	-	transcript	+	gene_id "C12orf54"; transcript_id "NM_152319.4"; gene_name "C12orf54";,gene_id "C12orf54"; transcript_id "XM_054371069.1"; gene_name "C12orf54";,gene_id "C12orf54"; transcript_id "XM_054371070.1"; gene_name "C12orf54";,gene_id "C12orf54"; transcript_id "XM_054371071.1"; gene_name "C12orf54";
chr12	49518908	49518917	-	transcript	+	gene_id "KCNH3"; transcript_id "NM_001314030.2"; gene_name "KCNH3";,gene_id "KCNH3"; transcript_id "NM_012284.3"; gene_name "KCNH3";,gene_id "KCNH3"; transcript_id "XM_054371580.1"; gene_name "KCNH3";
chr12	49566983	49566992	+	transcript	-	gene_id "FAM186B"; transcript_id "NM_032130.3"; gene_name "FAM186B";,gene_id "FAM186B"; transcript_id "NR_027450.2"; gene_name "FAM186B";,gene_id "FAM186B"; transcript_id "XM_054373396.1"; gene_name "FAM186B";,gene_id "FAM186B"; transcript_id "XM_054373397.1"; gene_name "FAM186B";,gene_id "FAM186B"; transcript_id "XM_054373398.1"; gene_name "FAM186B";,gene_id "FAM186B"; transcript_id "XM_054373399.1"; gene_name "FAM186B";,gene_id "FAM186B"; transcript_id "XM_054373400.1"; gene_name "FAM186B";,gene_id "FAM186B"; transcript_id "XM_054373401.1"; gene_name "FAM186B";,gene_id "FAM186B"; transcript_id "XM_054373402.1"; gene_name "FAM186B";,gene_id "FAM186B"; transcript_id "XM_054373403.1"; gene_name "FAM186B";
chr12	51170490	51170499	+	transcript	-	gene_id "POU6F1"; transcript_id "NM_001330422.2"; gene_name "POU6F1";,gene_id "POU6F1"; transcript_id "NM_001351088.2"; gene_name "POU6F1";,gene_id "POU6F1"; transcript_id "NM_001368008.1"; gene_name "POU6F1";,gene_id "POU6F1"; transcript_id "NR_026893.3"; gene_name "POU6F1";,gene_id "POU6F1"; transcript_id "NR_147046.2"; gene_name "POU6F1";,gene_id "POU6F1"; transcript_id "NR_147047.2"; gene_name "POU6F1";,gene_id "POU6F1"; transcript_id "NR_147048.2"; gene_name "POU6F1";,gene_id "POU6F1"; transcript_id "NR_147049.2"; gene_name "POU6F1";,gene_id "POU6F1"; transcript_id "NR_147050.2"; gene_name "POU6F1";,gene_id "POU6F1"; transcript_id "NR_147051.2"; gene_name "POU6F1";,gene_id "POU6F1"; transcript_id "NR_147052.2"; gene_name "POU6F1";,gene_id "POU6F1"; transcript_id "NR_160429.1"; gene_name "POU6F1";,gene_id "POU6F1"; transcript_id "NR_160430.1"; gene_name "POU6F1";,gene_id "POU6F1"; transcript_id "XM_054372351.1"; gene_name "POU6F1";,gene_id "POU6F1"; transcript_id "XM_054372352.1"; gene_name "POU6F1";,gene_id "POU6F1"; transcript_id "XM_054372353.1"; gene_name "POU6F1";,gene_id "POU6F1"; transcript_id "XM_054372355.1"; gene_name "POU6F1";,gene_id "POU6F1"; transcript_id "XM_054372356.1"; gene_name "POU6F1";,gene_id "POU6F1"; transcript_id "XM_054372357.1"; gene_name "POU6F1";,gene_id "POU6F1"; transcript_id "XM_054372358.1"; gene_name "POU6F1";,gene_id "POU6F1"; transcript_id "XM_054372359.1"; gene_name "POU6F1";,gene_id "POU6F1"; transcript_id "XM_054372360.1"; gene_name "POU6F1";,gene_id "POU6F1"; transcript_id "XM_054372361.1"; gene_name "POU6F1";
chr12	51172076	51172085	+	5UTR,exon,transcript	-	gene_id "POU6F1"; transcript_id "NM_001330422.2"; gene_name "POU6F1";,gene_id "POU6F1"; transcript_id "NM_001351088.2"; gene_name "POU6F1";,gene_id "POU6F1"; transcript_id "NM_001368008.1"; gene_name "POU6F1";,gene_id "POU6F1"; transcript_id "NR_026893.3"; gene_name "POU6F1";,gene_id "POU6F1"; transcript_id "NR_147046.2"; gene_name "POU6F1";,gene_id "POU6F1"; transcript_id "NR_147047.2"; gene_name "POU6F1";,gene_id "POU6F1"; transcript_id "NR_147048.2"; gene_name "POU6F1";,gene_id "POU6F1"; transcript_id "NR_147049.2"; gene_name "POU6F1";,gene_id "POU6F1"; transcript_id "NR_147050.2"; gene_name "POU6F1";,gene_id "POU6F1"; transcript_id "NR_147051.2"; gene_name "POU6F1";,gene_id "POU6F1"; transcript_id "NR_147052.2"; gene_name "POU6F1";,gene_id "POU6F1"; transcript_id "NR_160429.1"; gene_name "POU6F1";,gene_id "POU6F1"; transcript_id "NR_160430.1"; gene_name "POU6F1";,gene_id "POU6F1"; transcript_id "XM_054372351.1"; gene_name "POU6F1";,gene_id "POU6F1"; transcript_id "XM_054372352.1"; gene_name "POU6F1";,gene_id "POU6F1"; transcript_id "XM_054372352.1"; exon_number "2"; exon_id "XM_054372352.1.2"; gene_name "POU6F1";,gene_id "POU6F1"; transcript_id "XM_054372353.1"; gene_name "POU6F1";,gene_id "POU6F1"; transcript_id "XM_054372353.1"; exon_number "2"; exon_id "XM_054372353.1.2"; gene_name "POU6F1";,gene_id "POU6F1"; transcript_id "XM_054372355.1"; gene_name "POU6F1";,gene_id "POU6F1"; transcript_id "XM_054372355.1"; exon_number "1"; exon_id "XM_054372355.1.1"; gene_name "POU6F1";,gene_id "POU6F1"; transcript_id "XM_054372356.1"; gene_name "POU6F1";,gene_id "POU6F1"; transcript_id "XM_054372357.1"; gene_name "POU6F1";,gene_id "POU6F1"; transcript_id "XM_054372357.1"; exon_number "1"; exon_id "XM_054372357.1.1"; gene_name "POU6F1";,gene_id "POU6F1"; transcript_id "XM_054372358.1"; gene_name "POU6F1";,gene_id "POU6F1"; transcript_id "XM_054372358.1"; exon_number "1"; exon_id "XM_054372358.1.1"; gene_name "POU6F1";,gene_id "POU6F1"; transcript_id "XM_054372359.1"; gene_name "POU6F1";,gene_id "POU6F1"; transcript_id "XM_054372359.1"; exon_number "1"; exon_id "XM_054372359.1.1"; gene_name "POU6F1";,gene_id "POU6F1"; transcript_id "XM_054372360.1"; gene_name "POU6F1";,gene_id "POU6F1"; transcript_id "XM_054372360.1"; exon_number "1"; exon_id "XM_054372360.1.1"; gene_name "POU6F1";,gene_id "POU6F1"; transcript_id "XM_054372361.1"; gene_name "POU6F1";,gene_id "POU6F1"; transcript_id "XM_054372361.1"; exon_number "1"; exon_id "XM_054372361.1.1"; gene_name "POU6F1";
chr12	51409259	51409268	-	transcript	+	gene_id "SLC4A8"; transcript_id "NM_001039960.3"; gene_name "SLC4A8";,gene_id "SLC4A8"; transcript_id "NM_001258401.3"; gene_name "SLC4A8";,gene_id "SLC4A8"; transcript_id "NM_001258402.2"; gene_name "SLC4A8";,gene_id "SLC4A8"; transcript_id "NM_001258403.2"; gene_name "SLC4A8";,gene_id "SLC4A8"; transcript_id "NM_001267615.2"; gene_name "SLC4A8";,gene_id "SLC4A8"; transcript_id "NM_001405266.1"; gene_name "SLC4A8";,gene_id "SLC4A8"; transcript_id "NM_001405268.1"; gene_name "SLC4A8";,gene_id "SLC4A8"; transcript_id "NM_001405270.1"; gene_name "SLC4A8";,gene_id "SLC4A8"; transcript_id "XM_054373875.1"; gene_name "SLC4A8";,gene_id "SLC4A8"; transcript_id "XM_054373876.1"; gene_name "SLC4A8";,gene_id "SLC4A8"; transcript_id "XM_054373877.1"; gene_name "SLC4A8";
chr12	51638635	51638644	-	transcript	+	gene_id "SCN8A"; transcript_id "NM_001177984.3"; gene_name "SCN8A";,gene_id "SCN8A"; transcript_id "NM_001330260.2"; gene_name "SCN8A";,gene_id "SCN8A"; transcript_id "NM_001369788.1"; gene_name "SCN8A";,gene_id "SCN8A"; transcript_id "NM_014191.4"; gene_name "SCN8A";
chr12	51706007	51706016	-	transcript	+	gene_id "SCN8A"; transcript_id "NM_001177984.3"; gene_name "SCN8A";,gene_id "SCN8A"; transcript_id "NM_001330260.2"; gene_name "SCN8A";,gene_id "SCN8A"; transcript_id "NM_001369788.1"; gene_name "SCN8A";,gene_id "SCN8A"; transcript_id "NM_014191.4"; gene_name "SCN8A";
chr12	54214292	54214301	+	transcript	-	gene_id "CBX5"; transcript_id "NM_001127321.1"; gene_name "CBX5";,gene_id "CBX5"; transcript_id "NM_001127322.1"; gene_name "CBX5";,gene_id "CBX5"; transcript_id "NM_012117.3"; gene_name "CBX5";
chr12	54435433	54435442	+	transcript	-	gene_id "GTSF1"; transcript_id "NM_144594.3"; gene_name "GTSF1";,gene_id "GTSF1"; transcript_id "XM_054371079.1"; gene_name "GTSF1";,gene_id "GTSF1"; transcript_id "XM_054371080.1"; gene_name "GTSF1";,gene_id "GTSF1"; transcript_id "XR_008488528.1"; gene_name "GTSF1";,gene_id "GTSF1"; transcript_id "XR_008488529.1"; gene_name "GTSF1";,gene_id "GTSF1"; transcript_id "XR_008488530.1"; gene_name "GTSF1";
chr12	54544580	54544589	-	3UTR,exon,transcript	+	gene_id "PDE1B"; transcript_id "NM_000924.4"; gene_name "PDE1B";,gene_id "PDE1B"; transcript_id "NM_000924.4"; exon_number "16"; exon_id "NM_000924.4.16"; gene_name "PDE1B";,gene_id "PDE1B"; transcript_id "NM_001165975.3"; gene_name "PDE1B";,gene_id "PDE1B"; transcript_id "NM_001165975.3"; exon_number "15"; exon_id "NM_001165975.3.15"; gene_name "PDE1B";,gene_id "PDE1B"; transcript_id "NM_001288768.2"; gene_name "PDE1B";,gene_id "PDE1B"; transcript_id "NM_001288768.2"; exon_number "16"; exon_id "NM_001288768.2.16"; gene_name "PDE1B";,gene_id "PDE1B"; transcript_id "NM_001288769.2"; gene_name "PDE1B";,gene_id "PDE1B"; transcript_id "NM_001288769.2"; exon_number "15"; exon_id "NM_001288769.2.15"; gene_name "PDE1B";,gene_id "PDE1B"; transcript_id "NM_001315534.2"; gene_name "PDE1B";,gene_id "PDE1B"; transcript_id "NM_001315534.2"; exon_number "15"; exon_id "NM_001315534.2.15"; gene_name "PDE1B";,gene_id "PDE1B"; transcript_id "NM_001315535.2"; gene_name "PDE1B";,gene_id "PDE1B"; transcript_id "NM_001315535.2"; exon_number "13"; exon_id "NM_001315535.2.13"; gene_name "PDE1B";,gene_id "PDE1B"; transcript_id "XM_054372218.1"; gene_name "PDE1B";,gene_id "PDE1B"; transcript_id "XM_054372218.1"; exon_number "16"; exon_id "XM_054372218.1.16"; gene_name "PDE1B";,gene_id "PDE1B"; transcript_id "XM_054372219.1"; gene_name "PDE1B";,gene_id "PDE1B"; transcript_id "XM_054372219.1"; exon_number "15"; exon_id "XM_054372219.1.15"; gene_name "PDE1B";,gene_id "PDE1B"; transcript_id "XM_054372220.1"; gene_name "PDE1B";,gene_id "PDE1B"; transcript_id "XM_054372220.1"; exon_number "15"; exon_id "XM_054372220.1.15"; gene_name "PDE1B";
chr12	55753404	55753413	+	transcript	-	gene_id "SARNP"; transcript_id "NM_033082.4"; gene_name "SARNP";,gene_id "SARNP"; transcript_id "NR_026722.2"; gene_name "SARNP";,gene_id "SARNP"; transcript_id "NR_026723.2"; gene_name "SARNP";
chr12	55960238	55960247	-	3UTR,exon,transcript	+	gene_id "RAB5B"; transcript_id "NM_001252036.2"; gene_name "RAB5B";,gene_id "RAB5B"; transcript_id "NM_001252036.2"; exon_number "6"; exon_id "NM_001252036.2.6"; gene_name "RAB5B";,gene_id "RAB5B"; transcript_id "NM_001252037.2"; gene_name "RAB5B";,gene_id "RAB5B"; transcript_id "NM_001252037.2"; exon_number "5"; exon_id "NM_001252037.2.5"; gene_name "RAB5B";,gene_id "RAB5B"; transcript_id "NM_001414457.1"; gene_name "RAB5B";,gene_id "RAB5B"; transcript_id "NM_001414457.1"; exon_number "7"; exon_id "NM_001414457.1.7"; gene_name "RAB5B";,gene_id "RAB5B"; transcript_id "NM_001414458.1"; gene_name "RAB5B";,gene_id "RAB5B"; transcript_id "NM_001414458.1"; exon_number "7"; exon_id "NM_001414458.1.7"; gene_name "RAB5B";,gene_id "RAB5B"; transcript_id "NM_002868.4"; gene_name "RAB5B";,gene_id "RAB5B"; transcript_id "NM_002868.4"; exon_number "6"; exon_id "NM_002868.4.6"; gene_name "RAB5B";,gene_id "RAB5B"; transcript_id "XM_054372781.1"; gene_name "RAB5B";,gene_id "RAB5B"; transcript_id "XM_054372781.1"; exon_number "6"; exon_id "XM_054372781.1.6"; gene_name "RAB5B";
chr12	56004800	56004809	-	3UTR,exon,transcript	+	gene_id "IKZF4"; transcript_id "NM_001351089.2"; gene_name "IKZF4";,gene_id "IKZF4"; transcript_id "NM_001351089.2"; exon_number "12"; exon_id "NM_001351089.2.12"; gene_name "IKZF4";,gene_id "IKZF4"; transcript_id "NM_001351090.1"; gene_name "IKZF4";,gene_id "IKZF4"; transcript_id "NM_001351090.1"; exon_number "7"; exon_id "NM_001351090.1.7"; gene_name "IKZF4";,gene_id "IKZF4"; transcript_id "NM_001351091.2"; gene_name "IKZF4";,gene_id "IKZF4"; transcript_id "NM_001351091.2"; exon_number "9"; exon_id "NM_001351091.2.9"; gene_name "IKZF4";,gene_id "IKZF4"; transcript_id "NM_001351092.2"; gene_name "IKZF4";,gene_id "IKZF4"; transcript_id "NM_001351092.2"; exon_number "7"; exon_id "NM_001351092.2.7"; gene_name "IKZF4";,gene_id "IKZF4"; transcript_id "NM_022465.4"; gene_name "IKZF4";,gene_id "IKZF4"; transcript_id "NM_022465.4"; exon_number "8"; exon_id "NM_022465.4.8"; gene_name "IKZF4";,gene_id "IKZF4"; transcript_id "XM_054372880.1"; gene_name "IKZF4";,gene_id "IKZF4"; transcript_id "XM_054372880.1"; exon_number "12"; exon_id "XM_054372880.1.12"; gene_name "IKZF4";,gene_id "IKZF4"; transcript_id "XM_054372881.1"; gene_name "IKZF4";,gene_id "IKZF4"; transcript_id "XM_054372881.1"; exon_number "12"; exon_id "XM_054372881.1.12"; gene_name "IKZF4";,gene_id "IKZF4"; transcript_id "XM_054372882.1"; gene_name "IKZF4";,gene_id "IKZF4"; transcript_id "XM_054372882.1"; exon_number "11"; exon_id "XM_054372882.1.11"; gene_name "IKZF4";,gene_id "IKZF4"; transcript_id "XM_054372883.1"; gene_name "IKZF4";,gene_id "IKZF4"; transcript_id "XM_054372883.1"; exon_number "9"; exon_id "XM_054372883.1.9"; gene_name "IKZF4";,gene_id "IKZF4"; transcript_id "XM_054372884.1"; gene_name "IKZF4";,gene_id "IKZF4"; transcript_id "XM_054372884.1"; exon_number "9"; exon_id "XM_054372884.1.9"; gene_name "IKZF4";,gene_id "IKZF4"; transcript_id "XM_054372885.1"; gene_name "IKZF4";,gene_id "IKZF4"; transcript_id "XM_054372885.1"; exon_number "9"; exon_id "XM_054372885.1.9"; gene_name "IKZF4";,gene_id "IKZF4"; transcript_id "XM_054372886.1"; gene_name "IKZF4";,gene_id "IKZF4"; transcript_id "XM_054372886.1"; exon_number "9"; exon_id "XM_054372886.1.9"; gene_name "IKZF4";,gene_id "IKZF4"; transcript_id "XM_054372887.1"; gene_name "IKZF4";,gene_id "IKZF4"; transcript_id "XM_054372887.1"; exon_number "9"; exon_id "XM_054372887.1.9"; gene_name "IKZF4";,gene_id "IKZF4"; transcript_id "XM_054372888.1"; gene_name "IKZF4";,gene_id "IKZF4"; transcript_id "XM_054372888.1"; exon_number "6"; exon_id "XM_054372888.1.6"; gene_name "IKZF4";,gene_id "IKZF4"; transcript_id "XM_054372889.1"; gene_name "IKZF4";,gene_id "IKZF4"; transcript_id "XM_054372889.1"; exon_number "8"; exon_id "XM_054372889.1.8"; gene_name "IKZF4";,gene_id "IKZF4"; transcript_id "XM_054372890.1"; gene_name "IKZF4";,gene_id "IKZF4"; transcript_id "XM_054372890.1"; exon_number "8"; exon_id "XM_054372890.1.8"; gene_name "IKZF4";,gene_id "IKZF4"; transcript_id "XM_054372891.1"; gene_name "IKZF4";,gene_id "IKZF4"; transcript_id "XM_054372891.1"; exon_number "8"; exon_id "XM_054372891.1.8"; gene_name "IKZF4";,gene_id "IKZF4"; transcript_id "XM_054372892.1"; gene_name "IKZF4";,gene_id "IKZF4"; transcript_id "XM_054372892.1"; exon_number "8"; exon_id "XM_054372892.1.8"; gene_name "IKZF4";,gene_id "IKZF4"; transcript_id "XM_054372893.1"; gene_name "IKZF4";,gene_id "IKZF4"; transcript_id "XM_054372893.1"; exon_number "8"; exon_id "XM_054372893.1.8"; gene_name "IKZF4";,gene_id "IKZF4"; transcript_id "XM_054372894.1"; gene_name "IKZF4";,gene_id "IKZF4"; transcript_id "XM_054372894.1"; exon_number "8"; exon_id "XM_054372894.1.8"; gene_name "IKZF4";,gene_id "IKZF4"; transcript_id "XM_054372895.1"; gene_name "IKZF4";,gene_id "IKZF4"; transcript_id "XM_054372895.1"; exon_number "9"; exon_id "XM_054372895.1.9"; gene_name "IKZF4";,gene_id "IKZF4"; transcript_id "XM_054372896.1"; gene_name "IKZF4";,gene_id "IKZF4"; transcript_id "XM_054372896.1"; exon_number "7"; exon_id "XM_054372896.1.7"; gene_name "IKZF4";,gene_id "IKZF4"; transcript_id "XM_054372897.1"; gene_name "IKZF4";,gene_id "IKZF4"; transcript_id "XM_054372897.1"; exon_number "8"; exon_id "XM_054372897.1.8"; gene_name "IKZF4";
chr12	56210005	56210014	+	3UTR,exon,transcript	-	gene_id "ANKRD52"; transcript_id "NM_173595.4"; gene_name "ANKRD52";,gene_id "ANKRD52"; transcript_id "NM_173595.4"; exon_number "28"; exon_id "NM_173595.4.28"; gene_name "ANKRD52";,gene_id "ANKRD52"; transcript_id "XM_054371778.1"; gene_name "ANKRD52";,gene_id "ANKRD52"; transcript_id "XM_054371778.1"; exon_number "27"; exon_id "XM_054371778.1.27"; gene_name "ANKRD52";,gene_id "ANKRD52"; transcript_id "XM_054371779.1"; gene_name "ANKRD52";,gene_id "ANKRD52"; transcript_id "XM_054371779.1"; exon_number "27"; exon_id "XM_054371779.1.27"; gene_name "ANKRD52";
chr12	56210681	56210690	+	3UTR,exon,transcript	-	gene_id "ANKRD52"; transcript_id "NM_173595.4"; gene_name "ANKRD52";,gene_id "ANKRD52"; transcript_id "NM_173595.4"; exon_number "28"; exon_id "NM_173595.4.28"; gene_name "ANKRD52";,gene_id "ANKRD52"; transcript_id "XM_054371778.1"; gene_name "ANKRD52";,gene_id "ANKRD52"; transcript_id "XM_054371778.1"; exon_number "27"; exon_id "XM_054371778.1.27"; gene_name "ANKRD52";,gene_id "ANKRD52"; transcript_id "XM_054371779.1"; gene_name "ANKRD52";,gene_id "ANKRD52"; transcript_id "XM_054371779.1"; exon_number "27"; exon_id "XM_054371779.1.27"; gene_name "ANKRD52";
chr12	56711979	56711988	+	transcript	-	gene_id "PRIM1"; transcript_id "NM_000946.3"; gene_name "PRIM1";
chr12	57314762	57314771	+	transcript	-	gene_id "R3HDM2"; transcript_id "NM_001330121.2"; gene_name "R3HDM2";,gene_id "R3HDM2"; transcript_id "NM_001330123.2"; gene_name "R3HDM2";,gene_id "R3HDM2"; transcript_id "NM_001351204.2"; gene_name "R3HDM2";,gene_id "R3HDM2"; transcript_id "NM_001351207.2"; gene_name "R3HDM2";,gene_id "R3HDM2"; transcript_id "NM_001351211.2"; gene_name "R3HDM2";,gene_id "R3HDM2"; transcript_id "NM_001351212.2"; gene_name "R3HDM2";,gene_id "R3HDM2"; transcript_id "NM_001351213.2"; gene_name "R3HDM2";,gene_id "R3HDM2"; transcript_id "NM_001351217.2"; gene_name "R3HDM2";,gene_id "R3HDM2"; transcript_id "NM_001351218.2"; gene_name "R3HDM2";,gene_id "R3HDM2"; transcript_id "NM_001394031.1"; gene_name "R3HDM2";,gene_id "R3HDM2"; transcript_id "NM_014925.5"; gene_name "R3HDM2";,gene_id "R3HDM2"; transcript_id "XM_054371414.1"; gene_name "R3HDM2";,gene_id "R3HDM2"; transcript_id "XM_054371415.1"; gene_name "R3HDM2";,gene_id "R3HDM2"; transcript_id "XM_054371416.1"; gene_name "R3HDM2";,gene_id "R3HDM2"; transcript_id "XM_054371417.1"; gene_name "R3HDM2";,gene_id "R3HDM2"; transcript_id "XM_054371418.1"; gene_name "R3HDM2";,gene_id "R3HDM2"; transcript_id "XM_054371419.1"; gene_name "R3HDM2";,gene_id "R3HDM2"; transcript_id "XM_054371421.1"; gene_name "R3HDM2";,gene_id "R3HDM2"; transcript_id "XM_054371422.1"; gene_name "R3HDM2";,gene_id "R3HDM2"; transcript_id "XM_054371424.1"; gene_name "R3HDM2";,gene_id "R3HDM2"; transcript_id "XM_054371425.1"; gene_name "R3HDM2";,gene_id "R3HDM2"; transcript_id "XM_054371426.1"; gene_name "R3HDM2";,gene_id "R3HDM2"; transcript_id "XM_054371427.1"; gene_name "R3HDM2";,gene_id "R3HDM2"; transcript_id "XM_054371428.1"; gene_name "R3HDM2";,gene_id "R3HDM2"; transcript_id "XM_054371429.1"; gene_name "R3HDM2";,gene_id "R3HDM2"; transcript_id "XM_054371430.1"; gene_name "R3HDM2";,gene_id "R3HDM2"; transcript_id "XM_054371431.1"; gene_name "R3HDM2";,gene_id "R3HDM2"; transcript_id "XM_054371432.1"; gene_name "R3HDM2";,gene_id "R3HDM2"; transcript_id "XM_054371433.1"; gene_name "R3HDM2";,gene_id "R3HDM2"; transcript_id "XM_054371434.1"; gene_name "R3HDM2";,gene_id "R3HDM2"; transcript_id "XM_054371435.1"; gene_name "R3HDM2";,gene_id "R3HDM2"; transcript_id "XM_054371436.1"; gene_name "R3HDM2";,gene_id "R3HDM2"; transcript_id "XM_054371437.1"; gene_name "R3HDM2";,gene_id "R3HDM2"; transcript_id "XM_054371438.1"; gene_name "R3HDM2";,gene_id "R3HDM2"; transcript_id "XM_054371439.1"; gene_name "R3HDM2";,gene_id "R3HDM2"; transcript_id "XM_054371440.1"; gene_name "R3HDM2";,gene_id "R3HDM2"; transcript_id "XM_054371441.1"; gene_name "R3HDM2";,gene_id "R3HDM2"; transcript_id "XM_054371443.1"; gene_name "R3HDM2";,gene_id "R3HDM2"; transcript_id "XM_054371444.1"; gene_name "R3HDM2";,gene_id "R3HDM2"; transcript_id "XM_054371445.1"; gene_name "R3HDM2";
chr12	57331532	57331541	+	transcript	-	gene_id "R3HDM2"; transcript_id "NM_001330121.2"; gene_name "R3HDM2";,gene_id "R3HDM2"; transcript_id "NM_001330123.2"; gene_name "R3HDM2";,gene_id "R3HDM2"; transcript_id "NM_001351204.2"; gene_name "R3HDM2";,gene_id "R3HDM2"; transcript_id "NM_001351207.2"; gene_name "R3HDM2";,gene_id "R3HDM2"; transcript_id "NM_001351211.2"; gene_name "R3HDM2";,gene_id "R3HDM2"; transcript_id "NM_001351212.2"; gene_name "R3HDM2";,gene_id "R3HDM2"; transcript_id "NM_001351213.2"; gene_name "R3HDM2";,gene_id "R3HDM2"; transcript_id "NM_001351217.2"; gene_name "R3HDM2";,gene_id "R3HDM2"; transcript_id "NM_001351218.2"; gene_name "R3HDM2";,gene_id "R3HDM2"; transcript_id "NM_001394031.1"; gene_name "R3HDM2";,gene_id "R3HDM2"; transcript_id "NM_014925.5"; gene_name "R3HDM2";,gene_id "R3HDM2"; transcript_id "XM_054371414.1"; gene_name "R3HDM2";,gene_id "R3HDM2"; transcript_id "XM_054371415.1"; gene_name "R3HDM2";,gene_id "R3HDM2"; transcript_id "XM_054371416.1"; gene_name "R3HDM2";,gene_id "R3HDM2"; transcript_id "XM_054371417.1"; gene_name "R3HDM2";,gene_id "R3HDM2"; transcript_id "XM_054371418.1"; gene_name "R3HDM2";,gene_id "R3HDM2"; transcript_id "XM_054371419.1"; gene_name "R3HDM2";,gene_id "R3HDM2"; transcript_id "XM_054371421.1"; gene_name "R3HDM2";,gene_id "R3HDM2"; transcript_id "XM_054371422.1"; gene_name "R3HDM2";,gene_id "R3HDM2"; transcript_id "XM_054371424.1"; gene_name "R3HDM2";,gene_id "R3HDM2"; transcript_id "XM_054371425.1"; gene_name "R3HDM2";,gene_id "R3HDM2"; transcript_id "XM_054371426.1"; gene_name "R3HDM2";,gene_id "R3HDM2"; transcript_id "XM_054371427.1"; gene_name "R3HDM2";,gene_id "R3HDM2"; transcript_id "XM_054371428.1"; gene_name "R3HDM2";,gene_id "R3HDM2"; transcript_id "XM_054371429.1"; gene_name "R3HDM2";,gene_id "R3HDM2"; transcript_id "XM_054371430.1"; gene_name "R3HDM2";,gene_id "R3HDM2"; transcript_id "XM_054371431.1"; gene_name "R3HDM2";,gene_id "R3HDM2"; transcript_id "XM_054371432.1"; gene_name "R3HDM2";,gene_id "R3HDM2"; transcript_id "XM_054371433.1"; gene_name "R3HDM2";,gene_id "R3HDM2"; transcript_id "XM_054371434.1"; gene_name "R3HDM2";,gene_id "R3HDM2"; transcript_id "XM_054371435.1"; gene_name "R3HDM2";,gene_id "R3HDM2"; transcript_id "XM_054371436.1"; gene_name "R3HDM2";,gene_id "R3HDM2"; transcript_id "XM_054371437.1"; gene_name "R3HDM2";,gene_id "R3HDM2"; transcript_id "XM_054371438.1"; gene_name "R3HDM2";,gene_id "R3HDM2"; transcript_id "XM_054371439.1"; gene_name "R3HDM2";,gene_id "R3HDM2"; transcript_id "XM_054371440.1"; gene_name "R3HDM2";,gene_id "R3HDM2"; transcript_id "XM_054371441.1"; gene_name "R3HDM2";,gene_id "R3HDM2"; transcript_id "XM_054371443.1"; gene_name "R3HDM2";,gene_id "R3HDM2"; transcript_id "XM_054371444.1"; gene_name "R3HDM2";,gene_id "R3HDM2"; transcript_id "XM_054371445.1"; gene_name "R3HDM2";
chr12	57451894	57451903	+	transcript	-	gene_id "ARHGAP9"; transcript_id "NM_001319850.2"; gene_name "ARHGAP9";,gene_id "ARHGAP9"; transcript_id "XM_054372867.1"; gene_name "ARHGAP9";,gene_id "ARHGAP9"; transcript_id "XM_054372868.1"; gene_name "ARHGAP9";,gene_id "ARHGAP9"; transcript_id "XM_054372871.1"; gene_name "ARHGAP9";,gene_id "ARHGAP9"; transcript_id "XM_054372872.1"; gene_name "ARHGAP9";
chr12	57553585	57553594	-	3UTR,exon,transcript	+	gene_id "KIF5A"; transcript_id "NM_001354705.2"; gene_name "KIF5A";,gene_id "KIF5A"; transcript_id "NM_001354705.2"; exon_number "26"; exon_id "NM_001354705.2.26"; gene_name "KIF5A";,gene_id "KIF5A"; transcript_id "NM_004984.4"; gene_name "KIF5A";,gene_id "KIF5A"; transcript_id "NM_004984.4"; exon_number "29"; exon_id "NM_004984.4.29"; gene_name "KIF5A";
chr12	58612338	58612347	-	transcript	+	gene_id "LOC100506869"; transcript_id "NR_126341.1"; gene_name "LOC100506869";
chr12	58663962	58663971	-	transcript	+	gene_id "LOC100506869"; transcript_id "NR_126341.1"; gene_name "LOC100506869";
chr12	58755665	58755674	-	transcript	+	gene_id "LOC100506869"; transcript_id "NR_126341.1"; gene_name "LOC100506869";
chr12	58870462	58870471	+	transcript	-	gene_id "LRIG3"; transcript_id "NM_001136051.3"; gene_name "LRIG3";,gene_id "LRIG3"; transcript_id "NM_153377.5"; gene_name "LRIG3";,gene_id "LRIG3"; transcript_id "XM_054371063.1"; gene_name "LRIG3";
chr12	58931781	58931790	-	transcript	+	gene_id "LRIG3-DT"; transcript_id "NR_183518.1"; gene_name "LRIG3-DT";
chr12	59103230	59103239	-	transcript	+	gene_id "LRIG3-DT"; transcript_id "NR_183518.1"; gene_name "LRIG3-DT";
chr12	59603037	59603046	-	transcript	+	gene_id "SLC16A7"; transcript_id "NM_001270622.2"; gene_name "SLC16A7";,gene_id "SLC16A7"; transcript_id "NM_001270623.2"; gene_name "SLC16A7";,gene_id "SLC16A7"; transcript_id "XM_054373834.1"; gene_name "SLC16A7";
chr12	59725400	59725409	-	transcript	+	gene_id "SLC16A7"; transcript_id "NM_001270622.2"; gene_name "SLC16A7";,gene_id "SLC16A7"; transcript_id "NM_001270623.2"; gene_name "SLC16A7";,gene_id "SLC16A7"; transcript_id "NM_004731.5"; gene_name "SLC16A7";,gene_id "SLC16A7"; transcript_id "NR_073055.2"; gene_name "SLC16A7";,gene_id "SLC16A7"; transcript_id "NR_073056.2"; gene_name "SLC16A7";,gene_id "SLC16A7"; transcript_id "XM_054373834.1"; gene_name "SLC16A7";,gene_id "SLC16A7"; transcript_id "XM_054373835.1"; gene_name "SLC16A7";,gene_id "SLC16A7"; transcript_id "XM_054373836.1"; gene_name "SLC16A7";,gene_id "SLC16A7"; transcript_id "XM_054373837.1"; gene_name "SLC16A7";,gene_id "SLC16A7"; transcript_id "XM_054373838.1"; gene_name "SLC16A7";,gene_id "SLC16A7"; transcript_id "XM_054373839.1"; gene_name "SLC16A7";,gene_id "SLC16A7"; transcript_id "XM_054373840.1"; gene_name "SLC16A7";,gene_id "SLC16A7"; transcript_id "XM_054373841.1"; gene_name "SLC16A7";
chr12	59759555	59759564	-	3UTR,exon,transcript	+	gene_id "SLC16A7"; transcript_id "NM_001270622.2"; gene_name "SLC16A7";,gene_id "SLC16A7"; transcript_id "NM_001270622.2"; exon_number "6"; exon_id "NM_001270622.2.6"; gene_name "SLC16A7";,gene_id "SLC16A7"; transcript_id "NM_001270623.2"; gene_name "SLC16A7";,gene_id "SLC16A7"; transcript_id "NM_001270623.2"; exon_number "6"; exon_id "NM_001270623.2.6"; gene_name "SLC16A7";,gene_id "SLC16A7"; transcript_id "NM_004731.5"; gene_name "SLC16A7";,gene_id "SLC16A7"; transcript_id "NM_004731.5"; exon_number "5"; exon_id "NM_004731.5.5"; gene_name "SLC16A7";,gene_id "SLC16A7"; transcript_id "NR_073055.2"; gene_name "SLC16A7";,gene_id "SLC16A7"; transcript_id "NR_073055.2"; exon_number "7"; exon_id "NR_073055.2.7"; gene_name "SLC16A7";,gene_id "SLC16A7"; transcript_id "NR_073056.2"; gene_name "SLC16A7";,gene_id "SLC16A7"; transcript_id "NR_073056.2"; exon_number "7"; exon_id "NR_073056.2.7"; gene_name "SLC16A7";,gene_id "SLC16A7"; transcript_id "XM_054373834.1"; gene_name "SLC16A7";,gene_id "SLC16A7"; transcript_id "XM_054373834.1"; exon_number "7"; exon_id "XM_054373834.1.7"; gene_name "SLC16A7";,gene_id "SLC16A7"; transcript_id "XM_054373835.1"; gene_name "SLC16A7";,gene_id "SLC16A7"; transcript_id "XM_054373835.1"; exon_number "6"; exon_id "XM_054373835.1.6"; gene_name "SLC16A7";,gene_id "SLC16A7"; transcript_id "XM_054373836.1"; gene_name "SLC16A7";,gene_id "SLC16A7"; transcript_id "XM_054373836.1"; exon_number "6"; exon_id "XM_054373836.1.6"; gene_name "SLC16A7";,gene_id "SLC16A7"; transcript_id "XM_054373837.1"; gene_name "SLC16A7";,gene_id "SLC16A7"; transcript_id "XM_054373837.1"; exon_number "6"; exon_id "XM_054373837.1.6"; gene_name "SLC16A7";,gene_id "SLC16A7"; transcript_id "XM_054373838.1"; gene_name "SLC16A7";,gene_id "SLC16A7"; transcript_id "XM_054373838.1"; exon_number "5"; exon_id "XM_054373838.1.5"; gene_name "SLC16A7";,gene_id "SLC16A7"; transcript_id "XM_054373839.1"; gene_name "SLC16A7";,gene_id "SLC16A7"; transcript_id "XM_054373839.1"; exon_number "5"; exon_id "XM_054373839.1.5"; gene_name "SLC16A7";,gene_id "SLC16A7"; transcript_id "XM_054373840.1"; gene_name "SLC16A7";,gene_id "SLC16A7"; transcript_id "XM_054373840.1"; exon_number "9"; exon_id "XM_054373840.1.9"; gene_name "SLC16A7";,gene_id "SLC16A7"; transcript_id "XM_054373841.1"; gene_name "SLC16A7";,gene_id "SLC16A7"; transcript_id "XM_054373841.1"; exon_number "8"; exon_id "XM_054373841.1.8"; gene_name "SLC16A7";
chr12	61659260	61659269	+	transcript	-	gene_id "LOC105369793"; transcript_id "XR_007083427.1"; gene_name "LOC105369793";
chr12	61762035	61762044	+	transcript	-	gene_id "TAFA2"; transcript_id "NM_178539.5"; gene_name "TAFA2";,gene_id "TAFA2"; transcript_id "XM_054371931.1"; gene_name "TAFA2";,gene_id "TAFA2"; transcript_id "XM_054371932.1"; gene_name "TAFA2";,gene_id "TAFA2"; transcript_id "XM_054371933.1"; gene_name "TAFA2";
chr12	62112865	62112874	+	transcript	-	gene_id "TAFA2"; transcript_id "NM_178539.5"; gene_name "TAFA2";,gene_id "TAFA2"; transcript_id "XM_054371931.1"; gene_name "TAFA2";,gene_id "TAFA2"; transcript_id "XM_054371933.1"; gene_name "TAFA2";
chr12	62301559	62301568	-	transcript	+	gene_id "USP15"; transcript_id "NM_001252078.2"; gene_name "USP15";,gene_id "USP15"; transcript_id "NM_001252079.2"; gene_name "USP15";,gene_id "USP15"; transcript_id "NM_001351159.2"; gene_name "USP15";,gene_id "USP15"; transcript_id "NM_001351160.2"; gene_name "USP15";,gene_id "USP15"; transcript_id "NM_001351163.2"; gene_name "USP15";,gene_id "USP15"; transcript_id "NM_001351164.2"; gene_name "USP15";,gene_id "USP15"; transcript_id "NM_001351165.2"; gene_name "USP15";,gene_id "USP15"; transcript_id "NM_001351166.2"; gene_name "USP15";,gene_id "USP15"; transcript_id "NM_006313.3"; gene_name "USP15";,gene_id "USP15"; transcript_id "NR_147078.2"; gene_name "USP15";,gene_id "USP15"; transcript_id "NR_147079.2"; gene_name "USP15";,gene_id "USP15"; transcript_id "NR_147080.2"; gene_name "USP15";,gene_id "USP15"; transcript_id "NR_147081.2"; gene_name "USP15";,gene_id "USP15"; transcript_id "NR_147082.2"; gene_name "USP15";
chr12	62593436	62593445	-	exon,transcript	+	gene_id "MIRLET7IHG"; transcript_id "XR_007083429.1"; gene_name "MIRLET7IHG";,gene_id "MIRLET7IHG"; transcript_id "XR_007083429.1"; exon_number "2"; exon_id "XR_007083429.1.2"; gene_name "MIRLET7IHG";
chr12	62626070	62626079	+	3UTR,exon,transcript	-	gene_id "PPM1H"; transcript_id "NM_020700.2"; gene_name "PPM1H";,gene_id "PPM1H"; transcript_id "NM_020700.2"; exon_number "10"; exon_id "NM_020700.2.10"; gene_name "PPM1H";,gene_id "PPM1H"; transcript_id "XM_054372613.1"; gene_name "PPM1H";,gene_id "PPM1H"; transcript_id "XM_054372613.1"; exon_number "10"; exon_id "XM_054372613.1.10"; gene_name "PPM1H";
chr12	62649303	62649312	+	3UTR,exon,transcript	-	gene_id "PPM1H"; transcript_id "NM_020700.2"; gene_name "PPM1H";,gene_id "PPM1H"; transcript_id "XM_054372613.1"; gene_name "PPM1H";,gene_id "PPM1H"; transcript_id "XM_054372614.1"; gene_name "PPM1H";,gene_id "PPM1H"; transcript_id "XM_054372614.1"; exon_number "9"; exon_id "XM_054372614.1.9"; gene_name "PPM1H";
chr12	62841466	62841475	-	transcript	+	gene_id "LOC105369795"; transcript_id "XR_007083430.1"; gene_name "LOC105369795";,gene_id "LOC105369795"; transcript_id "XR_007083431.1"; gene_name "LOC105369795";
chr12	63986922	63986931	+	transcript	-	gene_id "LOC105369801"; transcript_id "XR_007083433.1"; gene_name "LOC105369801";,gene_id "LOC105369801"; transcript_id "XR_007083434.1"; gene_name "LOC105369801";,gene_id "LOC105369801"; transcript_id "XR_007083435.1"; gene_name "LOC105369801";,gene_id "LOC105369801"; transcript_id "XR_007083436.1"; gene_name "LOC105369801";
chr12	64470831	64470840	-	transcript	+	gene_id "TBK1"; transcript_id "NM_013254.4"; gene_name "TBK1";,gene_id "TBK1"; transcript_id "XM_054371857.1"; gene_name "TBK1";,gene_id "TBK1"; transcript_id "XM_054371858.1"; gene_name "TBK1";,gene_id "TBK1"; transcript_id "XR_008488571.1"; gene_name "TBK1";
chr12	64929253	64929262	-	transcript	+	gene_id "LINC02389"; transcript_id "NR_033988.1"; gene_name "LINC02389";
chr12	65088189	65088198	+	transcript	-	gene_id "WIF1"; transcript_id "NM_007191.5"; gene_name "WIF1";
chr12	65322617	65322626	-	transcript	+	gene_id "MSRB3"; transcript_id "NM_001031679.3"; gene_name "MSRB3";,gene_id "MSRB3"; transcript_id "NM_001193460.2"; gene_name "MSRB3";,gene_id "MSRB3"; transcript_id "NM_001193461.2"; gene_name "MSRB3";,gene_id "MSRB3"; transcript_id "NM_198080.4"; gene_name "MSRB3";,gene_id "MSRB3"; transcript_id "XM_054371651.1"; gene_name "MSRB3";,gene_id "MSRB3"; transcript_id "XM_054371652.1"; gene_name "MSRB3";,gene_id "MSRB3"; transcript_id "XM_054371653.1"; gene_name "MSRB3";,gene_id "MSRB3"; transcript_id "XM_054371654.1"; gene_name "MSRB3";
chr12	65474124	65474133	+	transcript	-	gene_id "MSRB3-AS1"; transcript_id "NR_120431.1"; gene_name "MSRB3-AS1";
chr12	65757583	65757592	+	transcript	-	gene_id "RPSAP52"; transcript_id "NR_026825.2"; gene_name "RPSAP52";
chr12	65859475	65859484	+	transcript	-	gene_id "HMGA2-AS1"; transcript_id "NR_120478.1"; gene_name "HMGA2-AS1";,gene_id "HMGA2-AS1"; transcript_id "NR_158984.1"; gene_name "HMGA2-AS1";,gene_id "HMGA2-AS1"; transcript_id "NR_158985.1"; gene_name "HMGA2-AS1";
chr12	66226491	66226500	-	transcript	+	gene_id "IRAK3"; transcript_id "NM_001142523.2"; gene_name "IRAK3";,gene_id "IRAK3"; transcript_id "NM_007199.3"; gene_name "IRAK3";
chr12	66525047	66525056	+	transcript	-	gene_id "GRIP1"; transcript_id "NM_001178074.2"; gene_name "GRIP1";,gene_id "GRIP1"; transcript_id "NM_001366722.1"; gene_name "GRIP1";,gene_id "GRIP1"; transcript_id "NM_001366723.1"; gene_name "GRIP1";,gene_id "GRIP1"; transcript_id "NM_001366724.1"; gene_name "GRIP1";,gene_id "GRIP1"; transcript_id "NM_001379345.1"; gene_name "GRIP1";,gene_id "GRIP1"; transcript_id "NM_001379346.1"; gene_name "GRIP1";,gene_id "GRIP1"; transcript_id "NM_001379347.1"; gene_name "GRIP1";,gene_id "GRIP1"; transcript_id "NM_001379348.1"; gene_name "GRIP1";,gene_id "GRIP1"; transcript_id "NM_001379349.1"; gene_name "GRIP1";,gene_id "GRIP1"; transcript_id "NM_001379351.1"; gene_name "GRIP1";,gene_id "GRIP1"; transcript_id "NM_021150.4"; gene_name "GRIP1";,gene_id "GRIP1"; transcript_id "XM_054371582.1"; gene_name "GRIP1";,gene_id "GRIP1"; transcript_id "XM_054371583.1"; gene_name "GRIP1";,gene_id "GRIP1"; transcript_id "XM_054371584.1"; gene_name "GRIP1";,gene_id "GRIP1"; transcript_id "XM_054371585.1"; gene_name "GRIP1";,gene_id "GRIP1"; transcript_id "XM_054371586.1"; gene_name "GRIP1";,gene_id "GRIP1"; transcript_id "XM_054371587.1"; gene_name "GRIP1";,gene_id "GRIP1"; transcript_id "XM_054371588.1"; gene_name "GRIP1";,gene_id "GRIP1"; transcript_id "XM_054371589.1"; gene_name "GRIP1";,gene_id "GRIP1"; transcript_id "XM_054371590.1"; gene_name "GRIP1";,gene_id "GRIP1"; transcript_id "XM_054371591.1"; gene_name "GRIP1";,gene_id "GRIP1"; transcript_id "XM_054371592.1"; gene_name "GRIP1";
chr12	66662319	66662328	+	transcript	-	gene_id "GRIP1"; transcript_id "NM_001366723.1"; gene_name "GRIP1";,gene_id "GRIP1"; transcript_id "NM_001366724.1"; gene_name "GRIP1";,gene_id "GRIP1"; transcript_id "NM_001379345.1"; gene_name "GRIP1";,gene_id "GRIP1"; transcript_id "NM_001379347.1"; gene_name "GRIP1";,gene_id "GRIP1"; transcript_id "NM_001379348.1"; gene_name "GRIP1";,gene_id "GRIP1"; transcript_id "NM_001379349.1"; gene_name "GRIP1";,gene_id "GRIP1"; transcript_id "NM_001379351.1"; gene_name "GRIP1";,gene_id "GRIP1"; transcript_id "XM_054371584.1"; gene_name "GRIP1";,gene_id "GRIP1"; transcript_id "XM_054371587.1"; gene_name "GRIP1";,gene_id "GRIP1"; transcript_id "XM_054371588.1"; gene_name "GRIP1";,gene_id "GRIP1"; transcript_id "XM_054371589.1"; gene_name "GRIP1";,gene_id "GRIP1"; transcript_id "XM_054371591.1"; gene_name "GRIP1";,gene_id "GRIP1"; transcript_id "XM_054371592.1"; gene_name "GRIP1";
chr12	66668199	66668208	+	transcript	-	gene_id "GRIP1"; transcript_id "NM_001366723.1"; gene_name "GRIP1";,gene_id "GRIP1"; transcript_id "NM_001366724.1"; gene_name "GRIP1";,gene_id "GRIP1"; transcript_id "NM_001379345.1"; gene_name "GRIP1";,gene_id "GRIP1"; transcript_id "NM_001379347.1"; gene_name "GRIP1";,gene_id "GRIP1"; transcript_id "NM_001379348.1"; gene_name "GRIP1";,gene_id "GRIP1"; transcript_id "NM_001379349.1"; gene_name "GRIP1";,gene_id "GRIP1"; transcript_id "NM_001379351.1"; gene_name "GRIP1";,gene_id "GRIP1"; transcript_id "XM_054371584.1"; gene_name "GRIP1";,gene_id "GRIP1"; transcript_id "XM_054371587.1"; gene_name "GRIP1";,gene_id "GRIP1"; transcript_id "XM_054371588.1"; gene_name "GRIP1";,gene_id "GRIP1"; transcript_id "XM_054371589.1"; gene_name "GRIP1";,gene_id "GRIP1"; transcript_id "XM_054371591.1"; gene_name "GRIP1";,gene_id "GRIP1"; transcript_id "XM_054371592.1"; gene_name "GRIP1";
chr12	66713621	66713630	+	transcript	-	gene_id "GRIP1"; transcript_id "NM_001366723.1"; gene_name "GRIP1";,gene_id "GRIP1"; transcript_id "NM_001366724.1"; gene_name "GRIP1";,gene_id "GRIP1"; transcript_id "NM_001379345.1"; gene_name "GRIP1";,gene_id "GRIP1"; transcript_id "NM_001379347.1"; gene_name "GRIP1";,gene_id "GRIP1"; transcript_id "NM_001379348.1"; gene_name "GRIP1";,gene_id "GRIP1"; transcript_id "NM_001379349.1"; gene_name "GRIP1";,gene_id "GRIP1"; transcript_id "NM_001379351.1"; gene_name "GRIP1";,gene_id "GRIP1"; transcript_id "XM_054371584.1"; gene_name "GRIP1";,gene_id "GRIP1"; transcript_id "XM_054371587.1"; gene_name "GRIP1";,gene_id "GRIP1"; transcript_id "XM_054371588.1"; gene_name "GRIP1";,gene_id "GRIP1"; transcript_id "XM_054371589.1"; gene_name "GRIP1";,gene_id "GRIP1"; transcript_id "XM_054371591.1"; gene_name "GRIP1";,gene_id "GRIP1"; transcript_id "XM_054371592.1"; gene_name "GRIP1";
chr12	66763158	66763167	+	transcript	-	gene_id "GRIP1"; transcript_id "NM_001366723.1"; gene_name "GRIP1";,gene_id "GRIP1"; transcript_id "NM_001366724.1"; gene_name "GRIP1";,gene_id "GRIP1"; transcript_id "NM_001379345.1"; gene_name "GRIP1";,gene_id "GRIP1"; transcript_id "NM_001379347.1"; gene_name "GRIP1";,gene_id "GRIP1"; transcript_id "NM_001379348.1"; gene_name "GRIP1";,gene_id "GRIP1"; transcript_id "NM_001379349.1"; gene_name "GRIP1";,gene_id "GRIP1"; transcript_id "NM_001379351.1"; gene_name "GRIP1";,gene_id "GRIP1"; transcript_id "XM_054371584.1"; gene_name "GRIP1";,gene_id "GRIP1"; transcript_id "XM_054371587.1"; gene_name "GRIP1";,gene_id "GRIP1"; transcript_id "XM_054371588.1"; gene_name "GRIP1";,gene_id "GRIP1"; transcript_id "XM_054371589.1"; gene_name "GRIP1";,gene_id "GRIP1"; transcript_id "XM_054371591.1"; gene_name "GRIP1";,gene_id "GRIP1"; transcript_id "XM_054371592.1"; gene_name "GRIP1";
chr12	66814102	66814111	+	transcript	-	gene_id "GRIP1"; transcript_id "NM_001379349.1"; gene_name "GRIP1";,gene_id "GRIP1"; transcript_id "NM_001379351.1"; gene_name "GRIP1";,gene_id "GRIP1"; transcript_id "XM_054371587.1"; gene_name "GRIP1";,gene_id "GRIP1"; transcript_id "XM_054371588.1"; gene_name "GRIP1";,gene_id "GRIP1"; transcript_id "XM_054371589.1"; gene_name "GRIP1";,gene_id "GRIP1"; transcript_id "XM_054371591.1"; gene_name "GRIP1";,gene_id "GRIP1"; transcript_id "XM_054371592.1"; gene_name "GRIP1";
chr12	67510163	67510172	-	transcript	+	gene_id "LINC02408"; transcript_id "NR_103861.1"; gene_name "LINC02408";
chr12	68719962	68719971	-	transcript	+	gene_id "NUP107"; transcript_id "NM_001330192.2"; gene_name "NUP107";,gene_id "NUP107"; transcript_id "NM_020401.4"; gene_name "NUP107";,gene_id "NUP107"; transcript_id "XM_054372608.1"; gene_name "NUP107";,gene_id "NUP107"; transcript_id "XM_054372609.1"; gene_name "NUP107";
chr12	68997466	68997475	-	transcript	+	gene_id "TODL"; transcript_id "XR_007083453.1"; gene_name "TODL";
chr12	69329619	69329628	-	transcript	+	gene_id "LYZ"; transcript_id "NM_000239.3"; gene_name "LYZ";
chr12	69358031	69358040	-	transcript	+	gene_id "YEATS4"; transcript_id "NM_001300950.2"; gene_name "YEATS4";,gene_id "YEATS4"; transcript_id "NM_006530.4"; gene_name "YEATS4";,gene_id "YEATS4"; transcript_id "XR_008488681.1"; gene_name "YEATS4";,gene_id "YEATS4"; transcript_id "XR_008488682.1"; gene_name "YEATS4";,gene_id "YEATS4"; transcript_id "XR_008488683.1"; gene_name "YEATS4";,gene_id "YEATS4"; transcript_id "XR_008488684.1"; gene_name "YEATS4";,gene_id "YEATS4"; transcript_id "XR_008488685.1"; gene_name "YEATS4";,gene_id "YEATS4"; transcript_id "XR_008488686.1"; gene_name "YEATS4";
chr12	69377873	69377882	-	transcript	+	gene_id "YEATS4"; transcript_id "XR_008488681.1"; gene_name "YEATS4";,gene_id "YEATS4"; transcript_id "XR_008488682.1"; gene_name "YEATS4";,gene_id "YEATS4"; transcript_id "XR_008488683.1"; gene_name "YEATS4";,gene_id "YEATS4"; transcript_id "XR_008488684.1"; gene_name "YEATS4";,gene_id "YEATS4"; transcript_id "XR_008488685.1"; gene_name "YEATS4";,gene_id "YEATS4"; transcript_id "XR_008488686.1"; gene_name "YEATS4";
chr12	69532897	69532906	-	transcript	+	gene_id "FRS2"; transcript_id "NM_001042555.3"; gene_name "FRS2";,gene_id "FRS2"; transcript_id "NM_001278351.2"; gene_name "FRS2";,gene_id "FRS2"; transcript_id "NM_001278353.2"; gene_name "FRS2";,gene_id "FRS2"; transcript_id "NM_001278354.2"; gene_name "FRS2";,gene_id "FRS2"; transcript_id "NM_001278355.2"; gene_name "FRS2";,gene_id "FRS2"; transcript_id "NM_001278356.2"; gene_name "FRS2";,gene_id "FRS2"; transcript_id "NM_001278357.2"; gene_name "FRS2";,gene_id "FRS2"; transcript_id "NM_006654.5"; gene_name "FRS2";,gene_id "FRS2"; transcript_id "XM_054370824.1"; gene_name "FRS2";,gene_id "FRS2"; transcript_id "XM_054370825.1"; gene_name "FRS2";,gene_id "FRS2"; transcript_id "XM_054370826.1"; gene_name "FRS2";,gene_id "FRS2"; transcript_id "XM_054370827.1"; gene_name "FRS2";,gene_id "FRS2"; transcript_id "XM_054370828.1"; gene_name "FRS2";,gene_id "FRS2"; transcript_id "XM_054370830.1"; gene_name "FRS2";,gene_id "FRS2"; transcript_id "XM_054370831.1"; gene_name "FRS2";,gene_id "FRS2"; transcript_id "XM_054370832.1"; gene_name "FRS2";
chr12	69659091	69659100	-	transcript	+	gene_id "LOC105369823"; transcript_id "XR_007083454.1"; gene_name "LOC105369823";,gene_id "LOC105369823"; transcript_id "XR_007083455.1"; gene_name "LOC105369823";
chr12	69853853	69853862	-	transcript	+	gene_id "MYRFL"; transcript_id "NM_182530.3"; gene_name "MYRFL";
chr12	69890491	69890500	-	transcript	+	gene_id "MYRFL"; transcript_id "NM_182530.3"; gene_name "MYRFL";
chr12	70287723	70287732	-	5UTR,exon,transcript	+	gene_id "CNOT2"; transcript_id "NM_001199302.2"; gene_name "CNOT2";,gene_id "CNOT2"; transcript_id "NM_001199303.2"; gene_name "CNOT2";,gene_id "CNOT2"; transcript_id "NM_001414651.1"; gene_name "CNOT2";,gene_id "CNOT2"; transcript_id "NM_001414652.1"; gene_name "CNOT2";,gene_id "CNOT2"; transcript_id "NM_001414653.1"; gene_name "CNOT2";,gene_id "CNOT2"; transcript_id "NM_001414654.1"; gene_name "CNOT2";,gene_id "CNOT2"; transcript_id "NM_001414655.1"; gene_name "CNOT2";,gene_id "CNOT2"; transcript_id "NM_001414656.1"; gene_name "CNOT2";,gene_id "CNOT2"; transcript_id "NM_001414657.1"; gene_name "CNOT2";,gene_id "CNOT2"; transcript_id "NM_001414658.1"; gene_name "CNOT2";,gene_id "CNOT2"; transcript_id "NM_001414659.1"; gene_name "CNOT2";,gene_id "CNOT2"; transcript_id "NM_001414660.1"; gene_name "CNOT2";,gene_id "CNOT2"; transcript_id "NM_001414661.1"; gene_name "CNOT2";,gene_id "CNOT2"; transcript_id "NM_001414662.1"; gene_name "CNOT2";,gene_id "CNOT2"; transcript_id "NM_014515.7"; gene_name "CNOT2";,gene_id "CNOT2"; transcript_id "NR_037615.2"; gene_name "CNOT2";,gene_id "CNOT2"; transcript_id "XM_054372115.1"; gene_name "CNOT2";,gene_id "CNOT2"; transcript_id "XM_054372116.1"; gene_name "CNOT2";,gene_id "CNOT2"; transcript_id "XM_054372116.1"; exon_number "6"; exon_id "XM_054372116.1.6"; gene_name "CNOT2";,gene_id "CNOT2"; transcript_id "XM_054372117.1"; gene_name "CNOT2";,gene_id "CNOT2"; transcript_id "XM_054372117.1"; exon_number "4"; exon_id "XM_054372117.1.4"; gene_name "CNOT2";,gene_id "CNOT2"; transcript_id "XM_054372118.1"; gene_name "CNOT2";,gene_id "CNOT2"; transcript_id "XM_054372119.1"; gene_name "CNOT2";,gene_id "CNOT2"; transcript_id "XM_054372120.1"; gene_name "CNOT2";,gene_id "CNOT2"; transcript_id "XM_054372121.1"; gene_name "CNOT2";,gene_id "CNOT2"; transcript_id "XM_054372122.1"; gene_name "CNOT2";
chr12	70782018	70782027	+	transcript	-	gene_id "PTPRR"; transcript_id "NM_002849.4"; gene_name "PTPRR";,gene_id "PTPRR"; transcript_id "XM_054372726.1"; gene_name "PTPRR";,gene_id "PTPRR"; transcript_id "XM_054372727.1"; gene_name "PTPRR";
chr12	71452212	71452221	-	transcript	+	gene_id "LGR5"; transcript_id "NM_001277226.2"; gene_name "LGR5";,gene_id "LGR5"; transcript_id "NM_001277227.2"; gene_name "LGR5";,gene_id "LGR5"; transcript_id "NM_003667.4"; gene_name "LGR5";,gene_id "LGR5"; transcript_id "NR_110596.2"; gene_name "LGR5";,gene_id "LGR5"; transcript_id "XM_054373692.1"; gene_name "LGR5";,gene_id "LGR5"; transcript_id "XM_054373693.1"; gene_name "LGR5";
chr12	71547831	71547840	+	transcript	-	gene_id "LOC105369833"; transcript_id "XR_007083464.1"; gene_name "LOC105369833";
chr12	71549500	71549509	+	transcript	-	gene_id "LOC105369833"; transcript_id "XR_007083464.1"; gene_name "LOC105369833";
chr12	71650467	71650476	-	transcript	+	gene_id "THAP2"; transcript_id "NM_031435.4"; gene_name "THAP2";
chr12	71881560	71881569	-	transcript	+	gene_id "TBC1D15"; transcript_id "NM_001146213.3"; gene_name "TBC1D15";,gene_id "TBC1D15"; transcript_id "NM_001146214.3"; gene_name "TBC1D15";,gene_id "TBC1D15"; transcript_id "NM_001385848.1"; gene_name "TBC1D15";,gene_id "TBC1D15"; transcript_id "NM_001385849.1"; gene_name "TBC1D15";,gene_id "TBC1D15"; transcript_id "NM_001385850.1"; gene_name "TBC1D15";,gene_id "TBC1D15"; transcript_id "NM_001385851.1"; gene_name "TBC1D15";,gene_id "TBC1D15"; transcript_id "NM_001385852.1"; gene_name "TBC1D15";,gene_id "TBC1D15"; transcript_id "NM_001385853.1"; gene_name "TBC1D15";,gene_id "TBC1D15"; transcript_id "NM_001385854.1"; gene_name "TBC1D15";,gene_id "TBC1D15"; transcript_id "NM_022771.6"; gene_name "TBC1D15";,gene_id "TBC1D15"; transcript_id "NR_027449.3"; gene_name "TBC1D15";,gene_id "TBC1D15"; transcript_id "NR_169765.1"; gene_name "TBC1D15";,gene_id "TBC1D15"; transcript_id "NR_169766.1"; gene_name "TBC1D15";,gene_id "TBC1D15"; transcript_id "NR_169767.1"; gene_name "TBC1D15";,gene_id "TBC1D15"; transcript_id "NR_169768.1"; gene_name "TBC1D15";,gene_id "TBC1D15"; transcript_id "NR_169769.1"; gene_name "TBC1D15";,gene_id "TBC1D15"; transcript_id "NR_169770.1"; gene_name "TBC1D15";,gene_id "TBC1D15"; transcript_id "NR_169771.1"; gene_name "TBC1D15";,gene_id "TBC1D15"; transcript_id "NR_169772.1"; gene_name "TBC1D15";,gene_id "TBC1D15"; transcript_id "NR_169773.1"; gene_name "TBC1D15";,gene_id "TBC1D15"; transcript_id "NR_169774.1"; gene_name "TBC1D15";,gene_id "TBC1D15"; transcript_id "NR_169775.1"; gene_name "TBC1D15";,gene_id "TBC1D15"; transcript_id "NR_169776.1"; gene_name "TBC1D15";,gene_id "TBC1D15"; transcript_id "NR_169777.1"; gene_name "TBC1D15";,gene_id "TBC1D15"; transcript_id "NR_169778.1"; gene_name "TBC1D15";,gene_id "TBC1D15"; transcript_id "NR_169779.1"; gene_name "TBC1D15";,gene_id "TBC1D15"; transcript_id "NR_169780.1"; gene_name "TBC1D15";,gene_id "TBC1D15"; transcript_id "NR_169781.1"; gene_name "TBC1D15";,gene_id "TBC1D15"; transcript_id "NR_169782.1"; gene_name "TBC1D15";,gene_id "TBC1D15"; transcript_id "NR_169783.1"; gene_name "TBC1D15";,gene_id "TBC1D15"; transcript_id "NR_169784.1"; gene_name "TBC1D15";,gene_id "TBC1D15"; transcript_id "NR_169785.1"; gene_name "TBC1D15";,gene_id "TBC1D15"; transcript_id "NR_169786.1"; gene_name "TBC1D15";,gene_id "TBC1D15"; transcript_id "NR_169787.1"; gene_name "TBC1D15";,gene_id "TBC1D15"; transcript_id "NR_169788.1"; gene_name "TBC1D15";,gene_id "TBC1D15"; transcript_id "NR_169789.1"; gene_name "TBC1D15";,gene_id "TBC1D15"; transcript_id "XM_054372912.1"; gene_name "TBC1D15";,gene_id "TBC1D15"; transcript_id "XM_054372913.1"; gene_name "TBC1D15";,gene_id "TBC1D15"; transcript_id "XM_054372914.1"; gene_name "TBC1D15";,gene_id "TBC1D15"; transcript_id "XM_054372915.1"; gene_name "TBC1D15";,gene_id "TBC1D15"; transcript_id "XM_054372916.1"; gene_name "TBC1D15";,gene_id "TBC1D15"; transcript_id "XM_054372917.1"; gene_name "TBC1D15";,gene_id "TBC1D15"; transcript_id "XM_054372918.1"; gene_name "TBC1D15";,gene_id "TBC1D15"; transcript_id "XM_054372919.1"; gene_name "TBC1D15";
chr12	72237120	72237129	+	transcript	-	gene_id "TRHDE-AS1"; transcript_id "NR_026837.1"; gene_name "TRHDE-AS1";
chr12	72247883	72247892	+	exon,transcript	-	gene_id "TRHDE-AS1"; transcript_id "NR_026836.1"; gene_name "TRHDE-AS1";,gene_id "TRHDE-AS1"; transcript_id "NR_026836.1"; exon_number "2"; exon_id "NR_026836.1.2"; gene_name "TRHDE-AS1";,gene_id "TRHDE-AS1"; transcript_id "NR_026837.1"; gene_name "TRHDE-AS1";,gene_id "TRHDE-AS1"; transcript_id "NR_026837.1"; exon_number "1"; exon_id "NR_026837.1.1"; gene_name "TRHDE-AS1";
chr12	72556144	72556153	-	transcript	+	gene_id "TRHDE"; transcript_id "NM_013381.3"; gene_name "TRHDE";,gene_id "TRHDE"; transcript_id "XM_054371895.1"; gene_name "TRHDE";,gene_id "TRHDE"; transcript_id "XM_054371896.1"; gene_name "TRHDE";,gene_id "TRHDE"; transcript_id "XM_054371897.1"; gene_name "TRHDE";,gene_id "TRHDE"; transcript_id "XM_054371898.1"; gene_name "TRHDE";
chr12	72915114	72915123	-	transcript	+	gene_id "LOC105369838"; transcript_id "XR_007083467.1"; gene_name "LOC105369838";,gene_id "LOC105369838"; transcript_id "XR_007083468.1"; gene_name "LOC105369838";
chr12	73745610	73745619	-	transcript	+	gene_id "LINC02445"; transcript_id "XR_007083471.1"; gene_name "LINC02445";,gene_id "LINC02445"; transcript_id "XR_007083472.1"; gene_name "LINC02445";
chr12	74023139	74023148	-	transcript	+	gene_id "LINC02394"; transcript_id "XR_007083473.1"; gene_name "LINC02394";
chr12	74887571	74887580	-	transcript	+	gene_id "LOC105369842"; transcript_id "XR_007082841.1"; gene_name "LOC105369842";,gene_id "LOC105369842"; transcript_id "XR_007082842.1"; gene_name "LOC105369842";,gene_id "LOC105369842"; transcript_id "XR_007082843.1"; gene_name "LOC105369842";,gene_id "LOC105369842"; transcript_id "XR_007082844.1"; gene_name "LOC105369842";,gene_id "LOC105369842"; transcript_id "XR_007082845.1"; gene_name "LOC105369842";
chr12	75134446	75134455	+	transcript	-	gene_id "KCNC2"; transcript_id "NM_001260497.2"; gene_name "KCNC2";,gene_id "KCNC2"; transcript_id "NM_001260498.2"; gene_name "KCNC2";,gene_id "KCNC2"; transcript_id "NM_001260499.2"; gene_name "KCNC2";,gene_id "KCNC2"; transcript_id "NM_001414192.1"; gene_name "KCNC2";,gene_id "KCNC2"; transcript_id "NM_001414193.1"; gene_name "KCNC2";,gene_id "KCNC2"; transcript_id "NM_001414194.1"; gene_name "KCNC2";,gene_id "KCNC2"; transcript_id "NM_001414195.1"; gene_name "KCNC2";,gene_id "KCNC2"; transcript_id "NM_001414196.1"; gene_name "KCNC2";,gene_id "KCNC2"; transcript_id "NM_001414197.1"; gene_name "KCNC2";,gene_id "KCNC2"; transcript_id "NM_001414198.1"; gene_name "KCNC2";,gene_id "KCNC2"; transcript_id "NM_001414199.1"; gene_name "KCNC2";,gene_id "KCNC2"; transcript_id "NM_001414202.1"; gene_name "KCNC2";,gene_id "KCNC2"; transcript_id "NM_001414206.1"; gene_name "KCNC2";,gene_id "KCNC2"; transcript_id "NM_001414213.1"; gene_name "KCNC2";,gene_id "KCNC2"; transcript_id "NM_139136.4"; gene_name "KCNC2";,gene_id "KCNC2"; transcript_id "NM_139137.4"; gene_name "KCNC2";,gene_id "KCNC2"; transcript_id "NM_153748.3"; gene_name "KCNC2";,gene_id "KCNC2"; transcript_id "NR_182257.1"; gene_name "KCNC2";,gene_id "KCNC2"; transcript_id "NR_182259.1"; gene_name "KCNC2";,gene_id "KCNC2"; transcript_id "XM_054372001.1"; gene_name "KCNC2";,gene_id "KCNC2"; transcript_id "XM_054372002.1"; gene_name "KCNC2";,gene_id "KCNC2"; transcript_id "XM_054372003.1"; gene_name "KCNC2";,gene_id "KCNC2"; transcript_id "XM_054372004.1"; gene_name "KCNC2";
chr12	75465898	75465907	+	3UTR,exon,transcript	-	gene_id "KRR1"; transcript_id "NM_007043.7"; gene_name "KRR1";,gene_id "KRR1"; transcript_id "NM_007043.7"; exon_number "10"; exon_id "NM_007043.7.10"; gene_name "KRR1";
chr12	75528560	75528569	+	transcript	-	gene_id "LOC105369844"; transcript_id "XR_007082855.1"; gene_name "LOC105369844";
chr12	75597534	75597543	+	transcript	-	gene_id "LOC105369844"; transcript_id "XR_007082854.1"; gene_name "LOC105369844";,gene_id "LOC105369844"; transcript_id "XR_007082855.1"; gene_name "LOC105369844";,gene_id "LOC105369844"; transcript_id "XR_007082856.1"; gene_name "LOC105369844";
chr12	75674736	75674745	+	transcript	-	gene_id "LOC105369844"; transcript_id "XR_007082854.1"; gene_name "LOC105369844";,gene_id "LOC105369844"; transcript_id "XR_007082855.1"; gene_name "LOC105369844";,gene_id "LOC105369844"; transcript_id "XR_007082856.1"; gene_name "LOC105369844";
chr12	76776034	76776043	-	transcript	+	gene_id "ZDHHC17"; transcript_id "NM_001359626.1"; gene_name "ZDHHC17";,gene_id "ZDHHC17"; transcript_id "NM_015336.4"; gene_name "ZDHHC17";
chr12	76805134	76805143	-	transcript	+	gene_id "ZDHHC17"; transcript_id "NM_001359626.1"; gene_name "ZDHHC17";,gene_id "ZDHHC17"; transcript_id "NM_015336.4"; gene_name "ZDHHC17";
chr12	76827313	76827322	-	CDS,exon,transcript	+	gene_id "ZDHHC17"; transcript_id "NM_001359626.1"; gene_name "ZDHHC17";,gene_id "ZDHHC17"; transcript_id "NM_001359626.1"; exon_number "16"; exon_id "NM_001359626.1.16"; gene_name "ZDHHC17";,gene_id "ZDHHC17"; transcript_id "NM_015336.4"; gene_name "ZDHHC17";,gene_id "ZDHHC17"; transcript_id "NM_015336.4"; exon_number "16"; exon_id "NM_015336.4.16"; gene_name "ZDHHC17";
chr12	77782186	77782195	-	transcript	+	gene_id "NAV3"; transcript_id "XM_054373734.1"; gene_name "NAV3";,gene_id "NAV3"; transcript_id "XM_054373737.1"; gene_name "NAV3";,gene_id "NAV3"; transcript_id "XM_054373738.1"; gene_name "NAV3";,gene_id "NAV3"; transcript_id "XM_054373739.1"; gene_name "NAV3";,gene_id "NAV3"; transcript_id "XM_054373740.1"; gene_name "NAV3";,gene_id "NAV3"; transcript_id "XM_054373747.1"; gene_name "NAV3";,gene_id "NAV3"; transcript_id "XM_054373750.1"; gene_name "NAV3";
chr12	77834799	77834808	-	transcript	+	gene_id "NAV3"; transcript_id "NM_001024383.2"; gene_name "NAV3";,gene_id "NAV3"; transcript_id "NM_014903.6"; gene_name "NAV3";,gene_id "NAV3"; transcript_id "XM_054373726.1"; gene_name "NAV3";,gene_id "NAV3"; transcript_id "XM_054373727.1"; gene_name "NAV3";,gene_id "NAV3"; transcript_id "XM_054373728.1"; gene_name "NAV3";,gene_id "NAV3"; transcript_id "XM_054373729.1"; gene_name "NAV3";,gene_id "NAV3"; transcript_id "XM_054373730.1"; gene_name "NAV3";,gene_id "NAV3"; transcript_id "XM_054373731.1"; gene_name "NAV3";,gene_id "NAV3"; transcript_id "XM_054373732.1"; gene_name "NAV3";,gene_id "NAV3"; transcript_id "XM_054373733.1"; gene_name "NAV3";,gene_id "NAV3"; transcript_id "XM_054373734.1"; gene_name "NAV3";,gene_id "NAV3"; transcript_id "XM_054373735.1"; gene_name "NAV3";,gene_id "NAV3"; transcript_id "XM_054373736.1"; gene_name "NAV3";,gene_id "NAV3"; transcript_id "XM_054373737.1"; gene_name "NAV3";,gene_id "NAV3"; transcript_id "XM_054373738.1"; gene_name "NAV3";,gene_id "NAV3"; transcript_id "XM_054373739.1"; gene_name "NAV3";,gene_id "NAV3"; transcript_id "XM_054373740.1"; gene_name "NAV3";,gene_id "NAV3"; transcript_id "XM_054373741.1"; gene_name "NAV3";,gene_id "NAV3"; transcript_id "XM_054373742.1"; gene_name "NAV3";,gene_id "NAV3"; transcript_id "XM_054373743.1"; gene_name "NAV3";,gene_id "NAV3"; transcript_id "XM_054373744.1"; gene_name "NAV3";,gene_id "NAV3"; transcript_id "XM_054373745.1"; gene_name "NAV3";,gene_id "NAV3"; transcript_id "XM_054373746.1"; gene_name "NAV3";,gene_id "NAV3"; transcript_id "XM_054373747.1"; gene_name "NAV3";,gene_id "NAV3"; transcript_id "XM_054373748.1"; gene_name "NAV3";,gene_id "NAV3"; transcript_id "XM_054373749.1"; gene_name "NAV3";,gene_id "NAV3"; transcript_id "XM_054373750.1"; gene_name "NAV3";
chr12	77941581	77941590	-	transcript	+	gene_id "NAV3"; transcript_id "NM_001024383.2"; gene_name "NAV3";,gene_id "NAV3"; transcript_id "NM_014903.6"; gene_name "NAV3";,gene_id "NAV3"; transcript_id "XM_054373726.1"; gene_name "NAV3";,gene_id "NAV3"; transcript_id "XM_054373727.1"; gene_name "NAV3";,gene_id "NAV3"; transcript_id "XM_054373728.1"; gene_name "NAV3";,gene_id "NAV3"; transcript_id "XM_054373729.1"; gene_name "NAV3";,gene_id "NAV3"; transcript_id "XM_054373730.1"; gene_name "NAV3";,gene_id "NAV3"; transcript_id "XM_054373731.1"; gene_name "NAV3";,gene_id "NAV3"; transcript_id "XM_054373732.1"; gene_name "NAV3";,gene_id "NAV3"; transcript_id "XM_054373733.1"; gene_name "NAV3";,gene_id "NAV3"; transcript_id "XM_054373734.1"; gene_name "NAV3";,gene_id "NAV3"; transcript_id "XM_054373735.1"; gene_name "NAV3";,gene_id "NAV3"; transcript_id "XM_054373736.1"; gene_name "NAV3";,gene_id "NAV3"; transcript_id "XM_054373737.1"; gene_name "NAV3";,gene_id "NAV3"; transcript_id "XM_054373738.1"; gene_name "NAV3";,gene_id "NAV3"; transcript_id "XM_054373739.1"; gene_name "NAV3";,gene_id "NAV3"; transcript_id "XM_054373740.1"; gene_name "NAV3";,gene_id "NAV3"; transcript_id "XM_054373741.1"; gene_name "NAV3";,gene_id "NAV3"; transcript_id "XM_054373742.1"; gene_name "NAV3";,gene_id "NAV3"; transcript_id "XM_054373743.1"; gene_name "NAV3";,gene_id "NAV3"; transcript_id "XM_054373744.1"; gene_name "NAV3";,gene_id "NAV3"; transcript_id "XM_054373745.1"; gene_name "NAV3";,gene_id "NAV3"; transcript_id "XM_054373746.1"; gene_name "NAV3";,gene_id "NAV3"; transcript_id "XM_054373747.1"; gene_name "NAV3";,gene_id "NAV3"; transcript_id "XM_054373748.1"; gene_name "NAV3";,gene_id "NAV3"; transcript_id "XM_054373749.1"; gene_name "NAV3";,gene_id "NAV3"; transcript_id "XM_054373750.1"; gene_name "NAV3";
chr12	77965285	77965294	-	transcript	+	gene_id "NAV3"; transcript_id "NM_001024383.2"; gene_name "NAV3";,gene_id "NAV3"; transcript_id "NM_014903.6"; gene_name "NAV3";,gene_id "NAV3"; transcript_id "XM_054373726.1"; gene_name "NAV3";,gene_id "NAV3"; transcript_id "XM_054373727.1"; gene_name "NAV3";,gene_id "NAV3"; transcript_id "XM_054373728.1"; gene_name "NAV3";,gene_id "NAV3"; transcript_id "XM_054373729.1"; gene_name "NAV3";,gene_id "NAV3"; transcript_id "XM_054373730.1"; gene_name "NAV3";,gene_id "NAV3"; transcript_id "XM_054373731.1"; gene_name "NAV3";,gene_id "NAV3"; transcript_id "XM_054373732.1"; gene_name "NAV3";,gene_id "NAV3"; transcript_id "XM_054373733.1"; gene_name "NAV3";,gene_id "NAV3"; transcript_id "XM_054373734.1"; gene_name "NAV3";,gene_id "NAV3"; transcript_id "XM_054373735.1"; gene_name "NAV3";,gene_id "NAV3"; transcript_id "XM_054373736.1"; gene_name "NAV3";,gene_id "NAV3"; transcript_id "XM_054373737.1"; gene_name "NAV3";,gene_id "NAV3"; transcript_id "XM_054373738.1"; gene_name "NAV3";,gene_id "NAV3"; transcript_id "XM_054373739.1"; gene_name "NAV3";,gene_id "NAV3"; transcript_id "XM_054373740.1"; gene_name "NAV3";,gene_id "NAV3"; transcript_id "XM_054373741.1"; gene_name "NAV3";,gene_id "NAV3"; transcript_id "XM_054373742.1"; gene_name "NAV3";,gene_id "NAV3"; transcript_id "XM_054373743.1"; gene_name "NAV3";,gene_id "NAV3"; transcript_id "XM_054373744.1"; gene_name "NAV3";,gene_id "NAV3"; transcript_id "XM_054373745.1"; gene_name "NAV3";,gene_id "NAV3"; transcript_id "XM_054373746.1"; gene_name "NAV3";,gene_id "NAV3"; transcript_id "XM_054373747.1"; gene_name "NAV3";,gene_id "NAV3"; transcript_id "XM_054373748.1"; gene_name "NAV3";,gene_id "NAV3"; transcript_id "XM_054373749.1"; gene_name "NAV3";,gene_id "NAV3"; transcript_id "XM_054373750.1"; gene_name "NAV3";
chr12	78107346	78107355	-	transcript	+	gene_id "NAV3"; transcript_id "NM_001024383.2"; gene_name "NAV3";,gene_id "NAV3"; transcript_id "NM_014903.6"; gene_name "NAV3";,gene_id "NAV3"; transcript_id "XM_054373726.1"; gene_name "NAV3";,gene_id "NAV3"; transcript_id "XM_054373727.1"; gene_name "NAV3";,gene_id "NAV3"; transcript_id "XM_054373728.1"; gene_name "NAV3";,gene_id "NAV3"; transcript_id "XM_054373729.1"; gene_name "NAV3";,gene_id "NAV3"; transcript_id "XM_054373730.1"; gene_name "NAV3";,gene_id "NAV3"; transcript_id "XM_054373731.1"; gene_name "NAV3";,gene_id "NAV3"; transcript_id "XM_054373732.1"; gene_name "NAV3";,gene_id "NAV3"; transcript_id "XM_054373733.1"; gene_name "NAV3";,gene_id "NAV3"; transcript_id "XM_054373734.1"; gene_name "NAV3";,gene_id "NAV3"; transcript_id "XM_054373735.1"; gene_name "NAV3";,gene_id "NAV3"; transcript_id "XM_054373736.1"; gene_name "NAV3";,gene_id "NAV3"; transcript_id "XM_054373737.1"; gene_name "NAV3";,gene_id "NAV3"; transcript_id "XM_054373738.1"; gene_name "NAV3";,gene_id "NAV3"; transcript_id "XM_054373739.1"; gene_name "NAV3";,gene_id "NAV3"; transcript_id "XM_054373740.1"; gene_name "NAV3";,gene_id "NAV3"; transcript_id "XM_054373741.1"; gene_name "NAV3";,gene_id "NAV3"; transcript_id "XM_054373742.1"; gene_name "NAV3";,gene_id "NAV3"; transcript_id "XM_054373743.1"; gene_name "NAV3";,gene_id "NAV3"; transcript_id "XM_054373744.1"; gene_name "NAV3";,gene_id "NAV3"; transcript_id "XM_054373745.1"; gene_name "NAV3";,gene_id "NAV3"; transcript_id "XM_054373746.1"; gene_name "NAV3";,gene_id "NAV3"; transcript_id "XM_054373747.1"; gene_name "NAV3";,gene_id "NAV3"; transcript_id "XM_054373748.1"; gene_name "NAV3";,gene_id "NAV3"; transcript_id "XM_054373749.1"; gene_name "NAV3";,gene_id "NAV3"; transcript_id "XM_054373750.1"; gene_name "NAV3";,gene_id "NAV3"; transcript_id "XM_054373751.1"; gene_name "NAV3";,gene_id "NAV3"; transcript_id "XM_054373752.1"; gene_name "NAV3";,gene_id "NAV3"; transcript_id "XM_054373753.1"; gene_name "NAV3";,gene_id "NAV3"; transcript_id "XM_054373754.1"; gene_name "NAV3";
chr12	78154450	78154459	-	transcript	+	gene_id "NAV3"; transcript_id "NM_001024383.2"; gene_name "NAV3";,gene_id "NAV3"; transcript_id "NM_014903.6"; gene_name "NAV3";,gene_id "NAV3"; transcript_id "XM_054373726.1"; gene_name "NAV3";,gene_id "NAV3"; transcript_id "XM_054373727.1"; gene_name "NAV3";,gene_id "NAV3"; transcript_id "XM_054373728.1"; gene_name "NAV3";,gene_id "NAV3"; transcript_id "XM_054373729.1"; gene_name "NAV3";,gene_id "NAV3"; transcript_id "XM_054373730.1"; gene_name "NAV3";,gene_id "NAV3"; transcript_id "XM_054373731.1"; gene_name "NAV3";,gene_id "NAV3"; transcript_id "XM_054373732.1"; gene_name "NAV3";,gene_id "NAV3"; transcript_id "XM_054373733.1"; gene_name "NAV3";,gene_id "NAV3"; transcript_id "XM_054373734.1"; gene_name "NAV3";,gene_id "NAV3"; transcript_id "XM_054373735.1"; gene_name "NAV3";,gene_id "NAV3"; transcript_id "XM_054373736.1"; gene_name "NAV3";,gene_id "NAV3"; transcript_id "XM_054373737.1"; gene_name "NAV3";,gene_id "NAV3"; transcript_id "XM_054373738.1"; gene_name "NAV3";,gene_id "NAV3"; transcript_id "XM_054373739.1"; gene_name "NAV3";,gene_id "NAV3"; transcript_id "XM_054373740.1"; gene_name "NAV3";,gene_id "NAV3"; transcript_id "XM_054373741.1"; gene_name "NAV3";,gene_id "NAV3"; transcript_id "XM_054373742.1"; gene_name "NAV3";,gene_id "NAV3"; transcript_id "XM_054373743.1"; gene_name "NAV3";,gene_id "NAV3"; transcript_id "XM_054373744.1"; gene_name "NAV3";,gene_id "NAV3"; transcript_id "XM_054373745.1"; gene_name "NAV3";,gene_id "NAV3"; transcript_id "XM_054373746.1"; gene_name "NAV3";,gene_id "NAV3"; transcript_id "XM_054373747.1"; gene_name "NAV3";,gene_id "NAV3"; transcript_id "XM_054373748.1"; gene_name "NAV3";,gene_id "NAV3"; transcript_id "XM_054373749.1"; gene_name "NAV3";,gene_id "NAV3"; transcript_id "XM_054373750.1"; gene_name "NAV3";,gene_id "NAV3"; transcript_id "XM_054373751.1"; gene_name "NAV3";,gene_id "NAV3"; transcript_id "XM_054373752.1"; gene_name "NAV3";,gene_id "NAV3"; transcript_id "XM_054373753.1"; gene_name "NAV3";,gene_id "NAV3"; transcript_id "XM_054373754.1"; gene_name "NAV3";
chr12	78885539	78885548	-	transcript	+	gene_id "SYT1"; transcript_id "NM_001135805.2"; gene_name "SYT1";,gene_id "SYT1"; transcript_id "NM_001291901.2"; gene_name "SYT1";,gene_id "SYT1"; transcript_id "NM_001415938.1"; gene_name "SYT1";,gene_id "SYT1"; transcript_id "NM_001415939.1"; gene_name "SYT1";,gene_id "SYT1"; transcript_id "NM_001415940.1"; gene_name "SYT1";,gene_id "SYT1"; transcript_id "NM_001415941.1"; gene_name "SYT1";,gene_id "SYT1"; transcript_id "NM_001415943.1"; gene_name "SYT1";,gene_id "SYT1"; transcript_id "NM_005639.3"; gene_name "SYT1";
chr12	78929271	78929280	-	transcript	+	gene_id "SYT1"; transcript_id "NM_001135805.2"; gene_name "SYT1";,gene_id "SYT1"; transcript_id "NM_001291901.2"; gene_name "SYT1";,gene_id "SYT1"; transcript_id "NM_001415938.1"; gene_name "SYT1";,gene_id "SYT1"; transcript_id "NM_001415939.1"; gene_name "SYT1";,gene_id "SYT1"; transcript_id "NM_001415940.1"; gene_name "SYT1";,gene_id "SYT1"; transcript_id "NM_001415941.1"; gene_name "SYT1";,gene_id "SYT1"; transcript_id "NM_001415943.1"; gene_name "SYT1";,gene_id "SYT1"; transcript_id "NM_005639.3"; gene_name "SYT1";,gene_id "SYT1"; transcript_id "XM_054373100.1"; gene_name "SYT1";
chr12	79222771	79222780	-	transcript	+	gene_id "SYT1"; transcript_id "NM_001135805.2"; gene_name "SYT1";,gene_id "SYT1"; transcript_id "NM_001135806.2"; gene_name "SYT1";,gene_id "SYT1"; transcript_id "NM_001291901.2"; gene_name "SYT1";,gene_id "SYT1"; transcript_id "NM_001415938.1"; gene_name "SYT1";,gene_id "SYT1"; transcript_id "NM_001415939.1"; gene_name "SYT1";,gene_id "SYT1"; transcript_id "NM_001415940.1"; gene_name "SYT1";,gene_id "SYT1"; transcript_id "NM_001415941.1"; gene_name "SYT1";,gene_id "SYT1"; transcript_id "NM_001415942.1"; gene_name "SYT1";,gene_id "SYT1"; transcript_id "NM_001415943.1"; gene_name "SYT1";,gene_id "SYT1"; transcript_id "NM_005639.3"; gene_name "SYT1";,gene_id "SYT1"; transcript_id "XM_054373098.1"; gene_name "SYT1";,gene_id "SYT1"; transcript_id "XM_054373099.1"; gene_name "SYT1";,gene_id "SYT1"; transcript_id "XM_054373100.1"; gene_name "SYT1";,gene_id "SYT1"; transcript_id "XM_054373101.1"; gene_name "SYT1";
chr12	79231846	79231855	-	transcript	+	gene_id "SYT1"; transcript_id "NM_001135805.2"; gene_name "SYT1";,gene_id "SYT1"; transcript_id "NM_001135806.2"; gene_name "SYT1";,gene_id "SYT1"; transcript_id "NM_001291901.2"; gene_name "SYT1";,gene_id "SYT1"; transcript_id "NM_001415938.1"; gene_name "SYT1";,gene_id "SYT1"; transcript_id "NM_001415939.1"; gene_name "SYT1";,gene_id "SYT1"; transcript_id "NM_001415940.1"; gene_name "SYT1";,gene_id "SYT1"; transcript_id "NM_001415941.1"; gene_name "SYT1";,gene_id "SYT1"; transcript_id "NM_001415942.1"; gene_name "SYT1";,gene_id "SYT1"; transcript_id "NM_001415943.1"; gene_name "SYT1";,gene_id "SYT1"; transcript_id "NM_005639.3"; gene_name "SYT1";,gene_id "SYT1"; transcript_id "XM_054373098.1"; gene_name "SYT1";,gene_id "SYT1"; transcript_id "XM_054373099.1"; gene_name "SYT1";,gene_id "SYT1"; transcript_id "XM_054373100.1"; gene_name "SYT1";,gene_id "SYT1"; transcript_id "XM_054373101.1"; gene_name "SYT1";
chr12	79566336	79566345	+	3UTR,exon,transcript	-	gene_id "PAWR"; transcript_id "NM_001354732.2"; gene_name "PAWR";,gene_id "PAWR"; transcript_id "NM_001354732.2"; exon_number "7"; exon_id "NM_001354732.2.7"; gene_name "PAWR";,gene_id "PAWR"; transcript_id "NM_002583.4"; gene_name "PAWR";,gene_id "PAWR"; transcript_id "NM_002583.4"; exon_number "7"; exon_id "NM_002583.4.7"; gene_name "PAWR";,gene_id "PAWR"; transcript_id "XM_054372151.1"; gene_name "PAWR";,gene_id "PAWR"; transcript_id "XM_054372151.1"; exon_number "7"; exon_id "XM_054372151.1.7"; gene_name "PAWR";
chr12	79641506	79641515	+	exon,transcript	-	gene_id "PAWR"; transcript_id "NM_001354732.2"; gene_name "PAWR";,gene_id "PAWR"; transcript_id "NM_001354733.2"; gene_name "PAWR";,gene_id "PAWR"; transcript_id "NM_002583.4"; gene_name "PAWR";,gene_id "PAWR"; transcript_id "XM_054372151.1"; gene_name "PAWR";,gene_id "PAWR"; transcript_id "XM_054372152.1"; gene_name "PAWR";,gene_id "PAWR"; transcript_id "XM_054372153.1"; gene_name "PAWR";,gene_id "PAWR"; transcript_id "XR_008488594.1"; gene_name "PAWR";,gene_id "PAWR"; transcript_id "XR_008488594.1"; exon_number "4"; exon_id "XR_008488594.1.4"; gene_name "PAWR";,gene_id "PAWR"; transcript_id "XR_008488595.1"; gene_name "PAWR";,gene_id "PAWR"; transcript_id "XR_008488595.1"; exon_number "4"; exon_id "XR_008488595.1.4"; gene_name "PAWR";
chr12	79656511	79656520	+	transcript	-	gene_id "PAWR"; transcript_id "NM_001354732.2"; gene_name "PAWR";,gene_id "PAWR"; transcript_id "NM_001354733.2"; gene_name "PAWR";,gene_id "PAWR"; transcript_id "NM_002583.4"; gene_name "PAWR";,gene_id "PAWR"; transcript_id "XM_054372151.1"; gene_name "PAWR";,gene_id "PAWR"; transcript_id "XM_054372152.1"; gene_name "PAWR";,gene_id "PAWR"; transcript_id "XM_054372153.1"; gene_name "PAWR";,gene_id "PAWR"; transcript_id "XM_054372154.1"; gene_name "PAWR";,gene_id "PAWR"; transcript_id "XR_008488594.1"; gene_name "PAWR";,gene_id "PAWR"; transcript_id "XR_008488595.1"; gene_name "PAWR";
chr12	79750404	79750413	-	transcript	+	gene_id "PPP1R12A-AS2"; transcript_id "XR_007083046.1"; gene_name "PPP1R12A-AS2";
chr12	81240587	81240596	+	transcript	-	gene_id "PPFIA2"; transcript_id "NM_001220473.3"; gene_name "PPFIA2";,gene_id "PPFIA2"; transcript_id "NM_001220474.3"; gene_name "PPFIA2";,gene_id "PPFIA2"; transcript_id "NM_001220475.2"; gene_name "PPFIA2";,gene_id "PPFIA2"; transcript_id "NM_001220476.2"; gene_name "PPFIA2";,gene_id "PPFIA2"; transcript_id "NM_001220477.2"; gene_name "PPFIA2";,gene_id "PPFIA2"; transcript_id "NM_001220478.2"; gene_name "PPFIA2";,gene_id "PPFIA2"; transcript_id "NM_001220479.3"; gene_name "PPFIA2";,gene_id "PPFIA2"; transcript_id "NM_001220480.3"; gene_name "PPFIA2";,gene_id "PPFIA2"; transcript_id "NM_001282536.1"; gene_name "PPFIA2";,gene_id "PPFIA2"; transcript_id "NM_003625.5"; gene_name "PPFIA2";,gene_id "PPFIA2"; transcript_id "XM_054373653.1"; gene_name "PPFIA2";,gene_id "PPFIA2"; transcript_id "XM_054373654.1"; gene_name "PPFIA2";,gene_id "PPFIA2"; transcript_id "XM_054373655.1"; gene_name "PPFIA2";,gene_id "PPFIA2"; transcript_id "XM_054373658.1"; gene_name "PPFIA2";,gene_id "PPFIA2"; transcript_id "XM_054373664.1"; gene_name "PPFIA2";,gene_id "PPFIA2"; transcript_id "XM_054373665.1"; gene_name "PPFIA2";,gene_id "PPFIA2"; transcript_id "XM_054373667.1"; gene_name "PPFIA2";,gene_id "PPFIA2"; transcript_id "XM_054373671.1"; gene_name "PPFIA2";,gene_id "PPFIA2"; transcript_id "XM_054373672.1"; gene_name "PPFIA2";,gene_id "PPFIA2"; transcript_id "XM_054373674.1"; gene_name "PPFIA2";,gene_id "PPFIA2"; transcript_id "XM_054373675.1"; gene_name "PPFIA2";,gene_id "PPFIA2"; transcript_id "XM_054373676.1"; gene_name "PPFIA2";
chr12	81259260	81259269	-	transcript	+	gene_id "PPFIA2-AS1"; transcript_id "NR_120491.1"; gene_name "PPFIA2-AS1";
chr12	81302513	81302522	+	transcript	-	gene_id "PPFIA2"; transcript_id "NM_001220473.3"; gene_name "PPFIA2";,gene_id "PPFIA2"; transcript_id "NM_001220474.3"; gene_name "PPFIA2";,gene_id "PPFIA2"; transcript_id "NM_001220475.2"; gene_name "PPFIA2";,gene_id "PPFIA2"; transcript_id "NM_001220476.2"; gene_name "PPFIA2";,gene_id "PPFIA2"; transcript_id "NM_001220477.2"; gene_name "PPFIA2";,gene_id "PPFIA2"; transcript_id "NM_001220478.2"; gene_name "PPFIA2";,gene_id "PPFIA2"; transcript_id "NM_001220479.3"; gene_name "PPFIA2";,gene_id "PPFIA2"; transcript_id "NM_001220480.3"; gene_name "PPFIA2";,gene_id "PPFIA2"; transcript_id "NM_001282536.1"; gene_name "PPFIA2";,gene_id "PPFIA2"; transcript_id "NM_003625.5"; gene_name "PPFIA2";,gene_id "PPFIA2"; transcript_id "XM_054373648.1"; gene_name "PPFIA2";,gene_id "PPFIA2"; transcript_id "XM_054373649.1"; gene_name "PPFIA2";,gene_id "PPFIA2"; transcript_id "XM_054373650.1"; gene_name "PPFIA2";,gene_id "PPFIA2"; transcript_id "XM_054373651.1"; gene_name "PPFIA2";,gene_id "PPFIA2"; transcript_id "XM_054373652.1"; gene_name "PPFIA2";,gene_id "PPFIA2"; transcript_id "XM_054373653.1"; gene_name "PPFIA2";,gene_id "PPFIA2"; transcript_id "XM_054373654.1"; gene_name "PPFIA2";,gene_id "PPFIA2"; transcript_id "XM_054373655.1"; gene_name "PPFIA2";,gene_id "PPFIA2"; transcript_id "XM_054373656.1"; gene_name "PPFIA2";,gene_id "PPFIA2"; transcript_id "XM_054373657.1"; gene_name "PPFIA2";,gene_id "PPFIA2"; transcript_id "XM_054373658.1"; gene_name "PPFIA2";,gene_id "PPFIA2"; transcript_id "XM_054373659.1"; gene_name "PPFIA2";,gene_id "PPFIA2"; transcript_id "XM_054373660.1"; gene_name "PPFIA2";,gene_id "PPFIA2"; transcript_id "XM_054373661.1"; gene_name "PPFIA2";,gene_id "PPFIA2"; transcript_id "XM_054373662.1"; gene_name "PPFIA2";,gene_id "PPFIA2"; transcript_id "XM_054373663.1"; gene_name "PPFIA2";,gene_id "PPFIA2"; transcript_id "XM_054373664.1"; gene_name "PPFIA2";,gene_id "PPFIA2"; transcript_id "XM_054373665.1"; gene_name "PPFIA2";,gene_id "PPFIA2"; transcript_id "XM_054373666.1"; gene_name "PPFIA2";,gene_id "PPFIA2"; transcript_id "XM_054373667.1"; gene_name "PPFIA2";,gene_id "PPFIA2"; transcript_id "XM_054373668.1"; gene_name "PPFIA2";,gene_id "PPFIA2"; transcript_id "XM_054373669.1"; gene_name "PPFIA2";,gene_id "PPFIA2"; transcript_id "XM_054373670.1"; gene_name "PPFIA2";,gene_id "PPFIA2"; transcript_id "XM_054373671.1"; gene_name "PPFIA2";,gene_id "PPFIA2"; transcript_id "XM_054373672.1"; gene_name "PPFIA2";,gene_id "PPFIA2"; transcript_id "XM_054373673.1"; gene_name "PPFIA2";,gene_id "PPFIA2"; transcript_id "XM_054373674.1"; gene_name "PPFIA2";,gene_id "PPFIA2"; transcript_id "XM_054373675.1"; gene_name "PPFIA2";,gene_id "PPFIA2"; transcript_id "XM_054373676.1"; gene_name "PPFIA2";,gene_id "PPFIA2"; transcript_id "XM_054373677.1"; gene_name "PPFIA2";,gene_id "PPFIA2"; transcript_id "XM_054373678.1"; gene_name "PPFIA2";,gene_id "PPFIA2"; transcript_id "XM_054373679.1"; gene_name "PPFIA2";,gene_id "PPFIA2"; transcript_id "XM_054373680.1"; gene_name "PPFIA2";,gene_id "PPFIA2"; transcript_id "XM_054373681.1"; gene_name "PPFIA2";,gene_id "PPFIA2"; transcript_id "XM_054373682.1"; gene_name "PPFIA2";,gene_id "PPFIA2"; transcript_id "XM_054373683.1"; gene_name "PPFIA2";,gene_id "PPFIA2"; transcript_id "XM_054373684.1"; gene_name "PPFIA2";
chr12	81357337	81357346	+	transcript	-	gene_id "PPFIA2"; transcript_id "NM_001220473.3"; gene_name "PPFIA2";,gene_id "PPFIA2"; transcript_id "NM_001220474.3"; gene_name "PPFIA2";,gene_id "PPFIA2"; transcript_id "NM_001220475.2"; gene_name "PPFIA2";,gene_id "PPFIA2"; transcript_id "NM_001220476.2"; gene_name "PPFIA2";,gene_id "PPFIA2"; transcript_id "NM_001220477.2"; gene_name "PPFIA2";,gene_id "PPFIA2"; transcript_id "NM_001220478.2"; gene_name "PPFIA2";,gene_id "PPFIA2"; transcript_id "NM_001282536.1"; gene_name "PPFIA2";,gene_id "PPFIA2"; transcript_id "NM_003625.5"; gene_name "PPFIA2";,gene_id "PPFIA2"; transcript_id "XM_054373648.1"; gene_name "PPFIA2";,gene_id "PPFIA2"; transcript_id "XM_054373649.1"; gene_name "PPFIA2";,gene_id "PPFIA2"; transcript_id "XM_054373650.1"; gene_name "PPFIA2";,gene_id "PPFIA2"; transcript_id "XM_054373651.1"; gene_name "PPFIA2";,gene_id "PPFIA2"; transcript_id "XM_054373652.1"; gene_name "PPFIA2";,gene_id "PPFIA2"; transcript_id "XM_054373653.1"; gene_name "PPFIA2";,gene_id "PPFIA2"; transcript_id "XM_054373654.1"; gene_name "PPFIA2";,gene_id "PPFIA2"; transcript_id "XM_054373655.1"; gene_name "PPFIA2";,gene_id "PPFIA2"; transcript_id "XM_054373656.1"; gene_name "PPFIA2";,gene_id "PPFIA2"; transcript_id "XM_054373657.1"; gene_name "PPFIA2";,gene_id "PPFIA2"; transcript_id "XM_054373658.1"; gene_name "PPFIA2";,gene_id "PPFIA2"; transcript_id "XM_054373659.1"; gene_name "PPFIA2";,gene_id "PPFIA2"; transcript_id "XM_054373660.1"; gene_name "PPFIA2";,gene_id "PPFIA2"; transcript_id "XM_054373661.1"; gene_name "PPFIA2";,gene_id "PPFIA2"; transcript_id "XM_054373662.1"; gene_name "PPFIA2";,gene_id "PPFIA2"; transcript_id "XM_054373663.1"; gene_name "PPFIA2";,gene_id "PPFIA2"; transcript_id "XM_054373664.1"; gene_name "PPFIA2";,gene_id "PPFIA2"; transcript_id "XM_054373665.1"; gene_name "PPFIA2";,gene_id "PPFIA2"; transcript_id "XM_054373666.1"; gene_name "PPFIA2";,gene_id "PPFIA2"; transcript_id "XM_054373667.1"; gene_name "PPFIA2";,gene_id "PPFIA2"; transcript_id "XM_054373668.1"; gene_name "PPFIA2";,gene_id "PPFIA2"; transcript_id "XM_054373669.1"; gene_name "PPFIA2";,gene_id "PPFIA2"; transcript_id "XM_054373670.1"; gene_name "PPFIA2";,gene_id "PPFIA2"; transcript_id "XM_054373671.1"; gene_name "PPFIA2";,gene_id "PPFIA2"; transcript_id "XM_054373672.1"; gene_name "PPFIA2";,gene_id "PPFIA2"; transcript_id "XM_054373673.1"; gene_name "PPFIA2";,gene_id "PPFIA2"; transcript_id "XM_054373674.1"; gene_name "PPFIA2";,gene_id "PPFIA2"; transcript_id "XM_054373675.1"; gene_name "PPFIA2";,gene_id "PPFIA2"; transcript_id "XM_054373676.1"; gene_name "PPFIA2";,gene_id "PPFIA2"; transcript_id "XM_054373677.1"; gene_name "PPFIA2";,gene_id "PPFIA2"; transcript_id "XM_054373678.1"; gene_name "PPFIA2";,gene_id "PPFIA2"; transcript_id "XM_054373679.1"; gene_name "PPFIA2";,gene_id "PPFIA2"; transcript_id "XM_054373680.1"; gene_name "PPFIA2";,gene_id "PPFIA2"; transcript_id "XM_054373681.1"; gene_name "PPFIA2";,gene_id "PPFIA2"; transcript_id "XM_054373683.1"; gene_name "PPFIA2";,gene_id "PPFIA2"; transcript_id "XM_054373684.1"; gene_name "PPFIA2";
chr12	81636074	81636083	+	transcript	-	gene_id "PPFIA2"; transcript_id "NM_001220473.3"; gene_name "PPFIA2";,gene_id "PPFIA2"; transcript_id "NM_001220474.3"; gene_name "PPFIA2";,gene_id "PPFIA2"; transcript_id "NM_001220475.2"; gene_name "PPFIA2";,gene_id "PPFIA2"; transcript_id "NM_001220476.2"; gene_name "PPFIA2";,gene_id "PPFIA2"; transcript_id "NM_003625.5"; gene_name "PPFIA2";,gene_id "PPFIA2"; transcript_id "XM_054373648.1"; gene_name "PPFIA2";,gene_id "PPFIA2"; transcript_id "XM_054373649.1"; gene_name "PPFIA2";,gene_id "PPFIA2"; transcript_id "XM_054373650.1"; gene_name "PPFIA2";,gene_id "PPFIA2"; transcript_id "XM_054373651.1"; gene_name "PPFIA2";,gene_id "PPFIA2"; transcript_id "XM_054373652.1"; gene_name "PPFIA2";,gene_id "PPFIA2"; transcript_id "XM_054373653.1"; gene_name "PPFIA2";,gene_id "PPFIA2"; transcript_id "XM_054373654.1"; gene_name "PPFIA2";,gene_id "PPFIA2"; transcript_id "XM_054373655.1"; gene_name "PPFIA2";,gene_id "PPFIA2"; transcript_id "XM_054373656.1"; gene_name "PPFIA2";,gene_id "PPFIA2"; transcript_id "XM_054373657.1"; gene_name "PPFIA2";,gene_id "PPFIA2"; transcript_id "XM_054373658.1"; gene_name "PPFIA2";,gene_id "PPFIA2"; transcript_id "XM_054373659.1"; gene_name "PPFIA2";,gene_id "PPFIA2"; transcript_id "XM_054373660.1"; gene_name "PPFIA2";,gene_id "PPFIA2"; transcript_id "XM_054373661.1"; gene_name "PPFIA2";,gene_id "PPFIA2"; transcript_id "XM_054373662.1"; gene_name "PPFIA2";,gene_id "PPFIA2"; transcript_id "XM_054373663.1"; gene_name "PPFIA2";,gene_id "PPFIA2"; transcript_id "XM_054373664.1"; gene_name "PPFIA2";,gene_id "PPFIA2"; transcript_id "XM_054373665.1"; gene_name "PPFIA2";,gene_id "PPFIA2"; transcript_id "XM_054373666.1"; gene_name "PPFIA2";,gene_id "PPFIA2"; transcript_id "XM_054373667.1"; gene_name "PPFIA2";,gene_id "PPFIA2"; transcript_id "XM_054373668.1"; gene_name "PPFIA2";,gene_id "PPFIA2"; transcript_id "XM_054373669.1"; gene_name "PPFIA2";,gene_id "PPFIA2"; transcript_id "XM_054373670.1"; gene_name "PPFIA2";,gene_id "PPFIA2"; transcript_id "XM_054373671.1"; gene_name "PPFIA2";,gene_id "PPFIA2"; transcript_id "XM_054373672.1"; gene_name "PPFIA2";,gene_id "PPFIA2"; transcript_id "XM_054373673.1"; gene_name "PPFIA2";,gene_id "PPFIA2"; transcript_id "XM_054373674.1"; gene_name "PPFIA2";,gene_id "PPFIA2"; transcript_id "XM_054373675.1"; gene_name "PPFIA2";,gene_id "PPFIA2"; transcript_id "XM_054373676.1"; gene_name "PPFIA2";,gene_id "PPFIA2"; transcript_id "XM_054373681.1"; gene_name "PPFIA2";,gene_id "PPFIA2"; transcript_id "XM_054373683.1"; gene_name "PPFIA2";,gene_id "PPFIA2"; transcript_id "XM_054373684.1"; gene_name "PPFIA2";
chr12	81669638	81669647	+	transcript	-	gene_id "PPFIA2"; transcript_id "NM_001220473.3"; gene_name "PPFIA2";,gene_id "PPFIA2"; transcript_id "NM_001220474.3"; gene_name "PPFIA2";,gene_id "PPFIA2"; transcript_id "NM_001220475.2"; gene_name "PPFIA2";,gene_id "PPFIA2"; transcript_id "NM_001220476.2"; gene_name "PPFIA2";,gene_id "PPFIA2"; transcript_id "NM_003625.5"; gene_name "PPFIA2";,gene_id "PPFIA2"; transcript_id "XM_054373648.1"; gene_name "PPFIA2";,gene_id "PPFIA2"; transcript_id "XM_054373649.1"; gene_name "PPFIA2";,gene_id "PPFIA2"; transcript_id "XM_054373650.1"; gene_name "PPFIA2";,gene_id "PPFIA2"; transcript_id "XM_054373651.1"; gene_name "PPFIA2";,gene_id "PPFIA2"; transcript_id "XM_054373652.1"; gene_name "PPFIA2";,gene_id "PPFIA2"; transcript_id "XM_054373653.1"; gene_name "PPFIA2";,gene_id "PPFIA2"; transcript_id "XM_054373654.1"; gene_name "PPFIA2";,gene_id "PPFIA2"; transcript_id "XM_054373655.1"; gene_name "PPFIA2";,gene_id "PPFIA2"; transcript_id "XM_054373656.1"; gene_name "PPFIA2";,gene_id "PPFIA2"; transcript_id "XM_054373657.1"; gene_name "PPFIA2";,gene_id "PPFIA2"; transcript_id "XM_054373658.1"; gene_name "PPFIA2";,gene_id "PPFIA2"; transcript_id "XM_054373659.1"; gene_name "PPFIA2";,gene_id "PPFIA2"; transcript_id "XM_054373660.1"; gene_name "PPFIA2";,gene_id "PPFIA2"; transcript_id "XM_054373661.1"; gene_name "PPFIA2";,gene_id "PPFIA2"; transcript_id "XM_054373662.1"; gene_name "PPFIA2";,gene_id "PPFIA2"; transcript_id "XM_054373663.1"; gene_name "PPFIA2";,gene_id "PPFIA2"; transcript_id "XM_054373664.1"; gene_name "PPFIA2";,gene_id "PPFIA2"; transcript_id "XM_054373665.1"; gene_name "PPFIA2";,gene_id "PPFIA2"; transcript_id "XM_054373666.1"; gene_name "PPFIA2";,gene_id "PPFIA2"; transcript_id "XM_054373667.1"; gene_name "PPFIA2";,gene_id "PPFIA2"; transcript_id "XM_054373668.1"; gene_name "PPFIA2";,gene_id "PPFIA2"; transcript_id "XM_054373669.1"; gene_name "PPFIA2";,gene_id "PPFIA2"; transcript_id "XM_054373670.1"; gene_name "PPFIA2";,gene_id "PPFIA2"; transcript_id "XM_054373671.1"; gene_name "PPFIA2";,gene_id "PPFIA2"; transcript_id "XM_054373672.1"; gene_name "PPFIA2";,gene_id "PPFIA2"; transcript_id "XM_054373673.1"; gene_name "PPFIA2";,gene_id "PPFIA2"; transcript_id "XM_054373674.1"; gene_name "PPFIA2";,gene_id "PPFIA2"; transcript_id "XM_054373675.1"; gene_name "PPFIA2";,gene_id "PPFIA2"; transcript_id "XM_054373676.1"; gene_name "PPFIA2";,gene_id "PPFIA2"; transcript_id "XM_054373681.1"; gene_name "PPFIA2";,gene_id "PPFIA2"; transcript_id "XM_054373683.1"; gene_name "PPFIA2";,gene_id "PPFIA2"; transcript_id "XM_054373684.1"; gene_name "PPFIA2";
chr12	81688359	81688368	+	transcript	-	gene_id "PPFIA2"; transcript_id "NM_001220473.3"; gene_name "PPFIA2";,gene_id "PPFIA2"; transcript_id "NM_001220474.3"; gene_name "PPFIA2";,gene_id "PPFIA2"; transcript_id "NM_001220475.2"; gene_name "PPFIA2";,gene_id "PPFIA2"; transcript_id "NM_001220476.2"; gene_name "PPFIA2";,gene_id "PPFIA2"; transcript_id "NM_003625.5"; gene_name "PPFIA2";,gene_id "PPFIA2"; transcript_id "XM_054373648.1"; gene_name "PPFIA2";,gene_id "PPFIA2"; transcript_id "XM_054373649.1"; gene_name "PPFIA2";,gene_id "PPFIA2"; transcript_id "XM_054373650.1"; gene_name "PPFIA2";,gene_id "PPFIA2"; transcript_id "XM_054373651.1"; gene_name "PPFIA2";,gene_id "PPFIA2"; transcript_id "XM_054373652.1"; gene_name "PPFIA2";,gene_id "PPFIA2"; transcript_id "XM_054373653.1"; gene_name "PPFIA2";,gene_id "PPFIA2"; transcript_id "XM_054373654.1"; gene_name "PPFIA2";,gene_id "PPFIA2"; transcript_id "XM_054373655.1"; gene_name "PPFIA2";,gene_id "PPFIA2"; transcript_id "XM_054373656.1"; gene_name "PPFIA2";,gene_id "PPFIA2"; transcript_id "XM_054373657.1"; gene_name "PPFIA2";,gene_id "PPFIA2"; transcript_id "XM_054373658.1"; gene_name "PPFIA2";,gene_id "PPFIA2"; transcript_id "XM_054373659.1"; gene_name "PPFIA2";,gene_id "PPFIA2"; transcript_id "XM_054373660.1"; gene_name "PPFIA2";,gene_id "PPFIA2"; transcript_id "XM_054373661.1"; gene_name "PPFIA2";,gene_id "PPFIA2"; transcript_id "XM_054373662.1"; gene_name "PPFIA2";,gene_id "PPFIA2"; transcript_id "XM_054373663.1"; gene_name "PPFIA2";,gene_id "PPFIA2"; transcript_id "XM_054373664.1"; gene_name "PPFIA2";,gene_id "PPFIA2"; transcript_id "XM_054373665.1"; gene_name "PPFIA2";,gene_id "PPFIA2"; transcript_id "XM_054373666.1"; gene_name "PPFIA2";,gene_id "PPFIA2"; transcript_id "XM_054373667.1"; gene_name "PPFIA2";,gene_id "PPFIA2"; transcript_id "XM_054373668.1"; gene_name "PPFIA2";,gene_id "PPFIA2"; transcript_id "XM_054373669.1"; gene_name "PPFIA2";,gene_id "PPFIA2"; transcript_id "XM_054373670.1"; gene_name "PPFIA2";,gene_id "PPFIA2"; transcript_id "XM_054373671.1"; gene_name "PPFIA2";,gene_id "PPFIA2"; transcript_id "XM_054373672.1"; gene_name "PPFIA2";,gene_id "PPFIA2"; transcript_id "XM_054373673.1"; gene_name "PPFIA2";,gene_id "PPFIA2"; transcript_id "XM_054373674.1"; gene_name "PPFIA2";,gene_id "PPFIA2"; transcript_id "XM_054373675.1"; gene_name "PPFIA2";,gene_id "PPFIA2"; transcript_id "XM_054373676.1"; gene_name "PPFIA2";,gene_id "PPFIA2"; transcript_id "XM_054373681.1"; gene_name "PPFIA2";,gene_id "PPFIA2"; transcript_id "XM_054373683.1"; gene_name "PPFIA2";,gene_id "PPFIA2"; transcript_id "XM_054373684.1"; gene_name "PPFIA2";
chr12	82276533	82276542	+	transcript	-	gene_id "LOC105369873"; transcript_id "XR_007083073.1"; gene_name "LOC105369873";,gene_id "LOC105369873"; transcript_id "XR_007083074.1"; gene_name "LOC105369873";
chr12	82492879	82492888	-	exon,transcript	+	gene_id "LOC107987180"; transcript_id "XR_007083075.1"; gene_name "LOC107987180";,gene_id "LOC107987180"; transcript_id "XR_007083075.1"; exon_number "3"; exon_id "XR_007083075.1.3"; gene_name "LOC107987180";
chr12	82891654	82891663	-	transcript	+	gene_id "TMTC2"; transcript_id "NM_001320321.2"; gene_name "TMTC2";,gene_id "TMTC2"; transcript_id "NM_001320322.2"; gene_name "TMTC2";,gene_id "TMTC2"; transcript_id "NM_152588.3"; gene_name "TMTC2";,gene_id "TMTC2"; transcript_id "XM_054371217.1"; gene_name "TMTC2";,gene_id "TMTC2"; transcript_id "XM_054371218.1"; gene_name "TMTC2";,gene_id "TMTC2"; transcript_id "XM_054371219.1"; gene_name "TMTC2";
chr12	82933968	82933977	-	transcript	+	gene_id "TMTC2"; transcript_id "NM_001320321.2"; gene_name "TMTC2";,gene_id "TMTC2"; transcript_id "NM_001320322.2"; gene_name "TMTC2";,gene_id "TMTC2"; transcript_id "NM_152588.3"; gene_name "TMTC2";,gene_id "TMTC2"; transcript_id "XM_054371217.1"; gene_name "TMTC2";,gene_id "TMTC2"; transcript_id "XM_054371218.1"; gene_name "TMTC2";,gene_id "TMTC2"; transcript_id "XM_054371219.1"; gene_name "TMTC2";
chr12	82935418	82935427	-	transcript	+	gene_id "TMTC2"; transcript_id "NM_001320321.2"; gene_name "TMTC2";,gene_id "TMTC2"; transcript_id "NM_001320322.2"; gene_name "TMTC2";,gene_id "TMTC2"; transcript_id "NM_152588.3"; gene_name "TMTC2";,gene_id "TMTC2"; transcript_id "XM_054371217.1"; gene_name "TMTC2";,gene_id "TMTC2"; transcript_id "XM_054371218.1"; gene_name "TMTC2";,gene_id "TMTC2"; transcript_id "XM_054371219.1"; gene_name "TMTC2";
chr12	82961262	82961271	-	transcript	+	gene_id "TMTC2"; transcript_id "NM_001320321.2"; gene_name "TMTC2";,gene_id "TMTC2"; transcript_id "NM_152588.3"; gene_name "TMTC2";,gene_id "TMTC2"; transcript_id "XM_054371217.1"; gene_name "TMTC2";,gene_id "TMTC2"; transcript_id "XM_054371218.1"; gene_name "TMTC2";,gene_id "TMTC2"; transcript_id "XM_054371219.1"; gene_name "TMTC2";
chr12	83102663	83102672	-	transcript	+	gene_id "TMTC2"; transcript_id "NM_001320321.2"; gene_name "TMTC2";,gene_id "TMTC2"; transcript_id "NM_152588.3"; gene_name "TMTC2";,gene_id "TMTC2"; transcript_id "XM_054371217.1"; gene_name "TMTC2";,gene_id "TMTC2"; transcript_id "XM_054371218.1"; gene_name "TMTC2";
chr12	84064972	84064981	+	transcript	-	gene_id "LOC107984536"; transcript_id "XR_007083071.1"; gene_name "LOC107984536";,gene_id "LOC107984536"; transcript_id "XR_007083072.1"; gene_name "LOC107984536";
chr12	84082157	84082166	+	transcript	-	gene_id "LOC107984536"; transcript_id "XR_007083071.1"; gene_name "LOC107984536";,gene_id "LOC107984536"; transcript_id "XR_007083072.1"; gene_name "LOC107984536";
chr12	84129537	84129546	+	transcript	-	gene_id "LOC107984536"; transcript_id "XR_007083071.1"; gene_name "LOC107984536";,gene_id "LOC107984536"; transcript_id "XR_007083072.1"; gene_name "LOC107984536";
chr12	85016285	85016294	-	transcript	+	gene_id "LRRIQ1"; transcript_id "NM_001079910.2"; gene_name "LRRIQ1";,gene_id "LRRIQ1"; transcript_id "XM_054373433.1"; gene_name "LRRIQ1";,gene_id "LRRIQ1"; transcript_id "XM_054373434.1"; gene_name "LRRIQ1";,gene_id "LRRIQ1"; transcript_id "XM_054373435.1"; gene_name "LRRIQ1";,gene_id "LRRIQ1"; transcript_id "XM_054373436.1"; gene_name "LRRIQ1";,gene_id "LRRIQ1"; transcript_id "XM_054373437.1"; gene_name "LRRIQ1";,gene_id "LRRIQ1"; transcript_id "XM_054373438.1"; gene_name "LRRIQ1";,gene_id "LRRIQ1"; transcript_id "XM_054373439.1"; gene_name "LRRIQ1";,gene_id "LRRIQ1"; transcript_id "XM_054373440.1"; gene_name "LRRIQ1";,gene_id "LRRIQ1"; transcript_id "XM_054373441.1"; gene_name "LRRIQ1";,gene_id "LRRIQ1"; transcript_id "XM_054373442.1"; gene_name "LRRIQ1";,gene_id "LRRIQ1"; transcript_id "XM_054373443.1"; gene_name "LRRIQ1";,gene_id "LRRIQ1"; transcript_id "XM_054373444.1"; gene_name "LRRIQ1";,gene_id "LRRIQ1"; transcript_id "XM_054373445.1"; gene_name "LRRIQ1";,gene_id "LRRIQ1"; transcript_id "XM_054373446.1"; gene_name "LRRIQ1";,gene_id "LRRIQ1"; transcript_id "XM_054373447.1"; gene_name "LRRIQ1";,gene_id "LRRIQ1"; transcript_id "XM_054373448.1"; gene_name "LRRIQ1";,gene_id "LRRIQ1"; transcript_id "XR_008488693.1"; gene_name "LRRIQ1";,gene_id "LRRIQ1"; transcript_id "XR_008488694.1"; gene_name "LRRIQ1";,gene_id "LRRIQ1"; transcript_id "XR_008488695.1"; gene_name "LRRIQ1";,gene_id "LRRIQ1"; transcript_id "XR_008488696.1"; gene_name "LRRIQ1";
chr12	85132831	85132840	-	transcript	+	gene_id "LRRIQ1"; transcript_id "NM_001079910.2"; gene_name "LRRIQ1";,gene_id "LRRIQ1"; transcript_id "XM_054373433.1"; gene_name "LRRIQ1";,gene_id "LRRIQ1"; transcript_id "XM_054373434.1"; gene_name "LRRIQ1";,gene_id "LRRIQ1"; transcript_id "XM_054373435.1"; gene_name "LRRIQ1";,gene_id "LRRIQ1"; transcript_id "XM_054373436.1"; gene_name "LRRIQ1";,gene_id "LRRIQ1"; transcript_id "XM_054373437.1"; gene_name "LRRIQ1";,gene_id "LRRIQ1"; transcript_id "XM_054373438.1"; gene_name "LRRIQ1";,gene_id "LRRIQ1"; transcript_id "XM_054373439.1"; gene_name "LRRIQ1";,gene_id "LRRIQ1"; transcript_id "XM_054373440.1"; gene_name "LRRIQ1";,gene_id "LRRIQ1"; transcript_id "XM_054373441.1"; gene_name "LRRIQ1";,gene_id "LRRIQ1"; transcript_id "XM_054373442.1"; gene_name "LRRIQ1";,gene_id "LRRIQ1"; transcript_id "XM_054373443.1"; gene_name "LRRIQ1";,gene_id "LRRIQ1"; transcript_id "XM_054373444.1"; gene_name "LRRIQ1";,gene_id "LRRIQ1"; transcript_id "XM_054373445.1"; gene_name "LRRIQ1";,gene_id "LRRIQ1"; transcript_id "XM_054373446.1"; gene_name "LRRIQ1";,gene_id "LRRIQ1"; transcript_id "XM_054373447.1"; gene_name "LRRIQ1";
chr12	85213069	85213078	-	3UTR,exon,transcript	+	gene_id "LRRIQ1"; transcript_id "NM_001079910.2"; gene_name "LRRIQ1";,gene_id "LRRIQ1"; transcript_id "XM_054373433.1"; gene_name "LRRIQ1";,gene_id "LRRIQ1"; transcript_id "XM_054373434.1"; gene_name "LRRIQ1";,gene_id "LRRIQ1"; transcript_id "XM_054373435.1"; gene_name "LRRIQ1";,gene_id "LRRIQ1"; transcript_id "XM_054373436.1"; gene_name "LRRIQ1";,gene_id "LRRIQ1"; transcript_id "XM_054373437.1"; gene_name "LRRIQ1";,gene_id "LRRIQ1"; transcript_id "XM_054373438.1"; gene_name "LRRIQ1";,gene_id "LRRIQ1"; transcript_id "XM_054373439.1"; gene_name "LRRIQ1";,gene_id "LRRIQ1"; transcript_id "XM_054373440.1"; gene_name "LRRIQ1";,gene_id "LRRIQ1"; transcript_id "XM_054373441.1"; gene_name "LRRIQ1";,gene_id "LRRIQ1"; transcript_id "XM_054373441.1"; exon_number "25"; exon_id "XM_054373441.1.25"; gene_name "LRRIQ1";,gene_id "LRRIQ1"; transcript_id "XM_054373445.1"; gene_name "LRRIQ1";,gene_id "LRRIQ1"; transcript_id "XM_054373446.1"; gene_name "LRRIQ1";,gene_id "LRRIQ1"; transcript_id "XM_054373447.1"; gene_name "LRRIQ1";
chr12	85434701	85434710	-	transcript	+	gene_id "LINC02820"; transcript_id "NR_183553.1"; gene_name "LINC02820";,gene_id "LINC02820"; transcript_id "NR_183554.1"; gene_name "LINC02820";
chr12	85787752	85787761	+	transcript	-	gene_id "RASSF9"; transcript_id "NM_005447.4"; gene_name "RASSF9";,gene_id "RASSF9"; transcript_id "XM_054373833.1"; gene_name "RASSF9";
chr12	85996536	85996545	+	transcript	-	gene_id "MGAT4C"; transcript_id "NM_001351282.2"; gene_name "MGAT4C";,gene_id "MGAT4C"; transcript_id "NM_001351283.2"; gene_name "MGAT4C";,gene_id "MGAT4C"; transcript_id "NM_001351284.2"; gene_name "MGAT4C";,gene_id "MGAT4C"; transcript_id "NM_001351285.2"; gene_name "MGAT4C";,gene_id "MGAT4C"; transcript_id "NM_001351286.2"; gene_name "MGAT4C";,gene_id "MGAT4C"; transcript_id "NM_001351287.2"; gene_name "MGAT4C";,gene_id "MGAT4C"; transcript_id "NM_001351288.2"; gene_name "MGAT4C";,gene_id "MGAT4C"; transcript_id "NM_001351289.2"; gene_name "MGAT4C";,gene_id "MGAT4C"; transcript_id "NM_001351291.2"; gene_name "MGAT4C";,gene_id "MGAT4C"; transcript_id "NM_013244.5"; gene_name "MGAT4C";,gene_id "MGAT4C"; transcript_id "NR_147093.3"; gene_name "MGAT4C";
chr12	86191656	86191665	+	transcript	-	gene_id "MGAT4C"; transcript_id "NM_001351282.2"; gene_name "MGAT4C";,gene_id "MGAT4C"; transcript_id "NM_001351283.2"; gene_name "MGAT4C";,gene_id "MGAT4C"; transcript_id "NM_001351284.2"; gene_name "MGAT4C";,gene_id "MGAT4C"; transcript_id "NM_001351285.2"; gene_name "MGAT4C";,gene_id "MGAT4C"; transcript_id "NM_001351286.2"; gene_name "MGAT4C";,gene_id "MGAT4C"; transcript_id "NM_001351287.2"; gene_name "MGAT4C";,gene_id "MGAT4C"; transcript_id "NM_001351288.2"; gene_name "MGAT4C";,gene_id "MGAT4C"; transcript_id "NM_001351289.2"; gene_name "MGAT4C";,gene_id "MGAT4C"; transcript_id "NM_001351291.2"; gene_name "MGAT4C";,gene_id "MGAT4C"; transcript_id "NM_013244.5"; gene_name "MGAT4C";,gene_id "MGAT4C"; transcript_id "NR_147093.3"; gene_name "MGAT4C";
chr12	86227855	86227864	+	transcript	-	gene_id "MGAT4C"; transcript_id "NM_001351282.2"; gene_name "MGAT4C";,gene_id "MGAT4C"; transcript_id "NM_001351283.2"; gene_name "MGAT4C";,gene_id "MGAT4C"; transcript_id "NM_001351284.2"; gene_name "MGAT4C";,gene_id "MGAT4C"; transcript_id "NM_001351285.2"; gene_name "MGAT4C";,gene_id "MGAT4C"; transcript_id "NM_001351286.2"; gene_name "MGAT4C";,gene_id "MGAT4C"; transcript_id "NM_001351287.2"; gene_name "MGAT4C";,gene_id "MGAT4C"; transcript_id "NM_001351288.2"; gene_name "MGAT4C";,gene_id "MGAT4C"; transcript_id "NM_001351289.2"; gene_name "MGAT4C";,gene_id "MGAT4C"; transcript_id "NM_001351291.2"; gene_name "MGAT4C";,gene_id "MGAT4C"; transcript_id "NM_013244.5"; gene_name "MGAT4C";,gene_id "MGAT4C"; transcript_id "NR_147093.3"; gene_name "MGAT4C";
chr12	86704815	86704824	+	transcript	-	gene_id "MGAT4C"; transcript_id "NM_001351285.2"; gene_name "MGAT4C";,gene_id "MGAT4C"; transcript_id "NM_001351286.2"; gene_name "MGAT4C";,gene_id "MGAT4C"; transcript_id "NM_013244.5"; gene_name "MGAT4C";
chr12	86731984	86731993	+	transcript	-	gene_id "MGAT4C"; transcript_id "NM_001351285.2"; gene_name "MGAT4C";,gene_id "MGAT4C"; transcript_id "NM_001351286.2"; gene_name "MGAT4C";,gene_id "MGAT4C"; transcript_id "NM_013244.5"; gene_name "MGAT4C";
chr12	87758012	87758021	-	transcript	+	gene_id "LINC02258"; transcript_id "NR_149056.1"; gene_name "LINC02258";
chr12	87930340	87930349	-	exon,transcript	+	gene_id "RPS4XP15"; transcript_id "RPS4XP15"; gene_name "RPS4XP15";,gene_id "RPS4XP15"; transcript_id "RPS4XP15"; exon_number "1"; exon_id "RPS4XP15.1"; gene_name "RPS4XP15";
chr12	87974688	87974697	+	transcript	-	gene_id "C12orf50"; transcript_id "NM_001363616.2"; gene_name "C12orf50";,gene_id "C12orf50"; transcript_id "NM_152589.3"; gene_name "C12orf50";,gene_id "C12orf50"; transcript_id "XM_054371232.1"; gene_name "C12orf50";,gene_id "C12orf50"; transcript_id "XM_054371233.1"; gene_name "C12orf50";,gene_id "C12orf50"; transcript_id "XM_054371234.1"; gene_name "C12orf50";,gene_id "C12orf50"; transcript_id "XM_054371235.1"; gene_name "C12orf50";,gene_id "C12orf50"; transcript_id "XM_054371236.1"; gene_name "C12orf50";,gene_id "C12orf50"; transcript_id "XM_054371237.1"; gene_name "C12orf50";,gene_id "C12orf50"; transcript_id "XM_054371238.1"; gene_name "C12orf50";
chr12	88070932	88070941	+	CDS,exon,transcript	-	gene_id "CEP290"; transcript_id "NM_025114.4"; gene_name "CEP290";,gene_id "CEP290"; transcript_id "NM_025114.4"; exon_number "31"; exon_id "NM_025114.4.31"; gene_name "CEP290";,gene_id "CEP290"; transcript_id "XM_054373258.1"; gene_name "CEP290";,gene_id "CEP290"; transcript_id "XM_054373258.1"; exon_number "33"; exon_id "XM_054373258.1.33"; gene_name "CEP290";,gene_id "CEP290"; transcript_id "XM_054373259.1"; gene_name "CEP290";,gene_id "CEP290"; transcript_id "XM_054373259.1"; exon_number "33"; exon_id "XM_054373259.1.33"; gene_name "CEP290";,gene_id "CEP290"; transcript_id "XM_054373260.1"; gene_name "CEP290";,gene_id "CEP290"; transcript_id "XM_054373260.1"; exon_number "33"; exon_id "XM_054373260.1.33"; gene_name "CEP290";,gene_id "CEP290"; transcript_id "XM_054373261.1"; gene_name "CEP290";,gene_id "CEP290"; transcript_id "XM_054373261.1"; exon_number "33"; exon_id "XM_054373261.1.33"; gene_name "CEP290";,gene_id "CEP290"; transcript_id "XM_054373262.1"; gene_name "CEP290";,gene_id "CEP290"; transcript_id "XM_054373262.1"; exon_number "33"; exon_id "XM_054373262.1.33"; gene_name "CEP290";,gene_id "CEP290"; transcript_id "XM_054373263.1"; gene_name "CEP290";,gene_id "CEP290"; transcript_id "XM_054373263.1"; exon_number "33"; exon_id "XM_054373263.1.33"; gene_name "CEP290";,gene_id "CEP290"; transcript_id "XM_054373264.1"; gene_name "CEP290";,gene_id "CEP290"; transcript_id "XM_054373264.1"; exon_number "33"; exon_id "XM_054373264.1.33"; gene_name "CEP290";,gene_id "CEP290"; transcript_id "XM_054373265.1"; gene_name "CEP290";,gene_id "CEP290"; transcript_id "XM_054373265.1"; exon_number "33"; exon_id "XM_054373265.1.33"; gene_name "CEP290";,gene_id "CEP290"; transcript_id "XM_054373266.1"; gene_name "CEP290";,gene_id "CEP290"; transcript_id "XM_054373266.1"; exon_number "33"; exon_id "XM_054373266.1.33"; gene_name "CEP290";,gene_id "CEP290"; transcript_id "XM_054373267.1"; gene_name "CEP290";,gene_id "CEP290"; transcript_id "XM_054373267.1"; exon_number "33"; exon_id "XM_054373267.1.33"; gene_name "CEP290";,gene_id "CEP290"; transcript_id "XM_054373268.1"; gene_name "CEP290";,gene_id "CEP290"; transcript_id "XM_054373268.1"; exon_number "33"; exon_id "XM_054373268.1.33"; gene_name "CEP290";,gene_id "CEP290"; transcript_id "XM_054373269.1"; gene_name "CEP290";,gene_id "CEP290"; transcript_id "XM_054373269.1"; exon_number "32"; exon_id "XM_054373269.1.32"; gene_name "CEP290";,gene_id "CEP290"; transcript_id "XM_054373270.1"; gene_name "CEP290";,gene_id "CEP290"; transcript_id "XM_054373270.1"; exon_number "32"; exon_id "XM_054373270.1.32"; gene_name "CEP290";,gene_id "CEP290"; transcript_id "XM_054373271.1"; gene_name "CEP290";,gene_id "CEP290"; transcript_id "XM_054373271.1"; exon_number "32"; exon_id "XM_054373271.1.32"; gene_name "CEP290";,gene_id "CEP290"; transcript_id "XM_054373272.1"; gene_name "CEP290";,gene_id "CEP290"; transcript_id "XM_054373272.1"; exon_number "31"; exon_id "XM_054373272.1.31"; gene_name "CEP290";,gene_id "CEP290"; transcript_id "XM_054373273.1"; gene_name "CEP290";,gene_id "CEP290"; transcript_id "XM_054373273.1"; exon_number "31"; exon_id "XM_054373273.1.31"; gene_name "CEP290";,gene_id "CEP290"; transcript_id "XM_054373274.1"; gene_name "CEP290";,gene_id "CEP290"; transcript_id "XM_054373274.1"; exon_number "30"; exon_id "XM_054373274.1.30"; gene_name "CEP290";,gene_id "CEP290"; transcript_id "XM_054373275.1"; gene_name "CEP290";,gene_id "CEP290"; transcript_id "XM_054373275.1"; exon_number "31"; exon_id "XM_054373275.1.31"; gene_name "CEP290";,gene_id "CEP290"; transcript_id "XM_054373276.1"; gene_name "CEP290";,gene_id "CEP290"; transcript_id "XM_054373276.1"; exon_number "33"; exon_id "XM_054373276.1.33"; gene_name "CEP290";,gene_id "CEP290"; transcript_id "XM_054373277.1"; gene_name "CEP290";,gene_id "CEP290"; transcript_id "XM_054373277.1"; exon_number "33"; exon_id "XM_054373277.1.33"; gene_name "CEP290";,gene_id "CEP290"; transcript_id "XM_054373278.1"; gene_name "CEP290";,gene_id "CEP290"; transcript_id "XM_054373278.1"; exon_number "19"; exon_id "XM_054373278.1.19"; gene_name "CEP290";
chr12	88097533	88097542	+	transcript	-	gene_id "CEP290"; transcript_id "NM_025114.4"; gene_name "CEP290";,gene_id "CEP290"; transcript_id "XM_054373258.1"; gene_name "CEP290";,gene_id "CEP290"; transcript_id "XM_054373259.1"; gene_name "CEP290";,gene_id "CEP290"; transcript_id "XM_054373260.1"; gene_name "CEP290";,gene_id "CEP290"; transcript_id "XM_054373261.1"; gene_name "CEP290";,gene_id "CEP290"; transcript_id "XM_054373262.1"; gene_name "CEP290";,gene_id "CEP290"; transcript_id "XM_054373263.1"; gene_name "CEP290";,gene_id "CEP290"; transcript_id "XM_054373264.1"; gene_name "CEP290";,gene_id "CEP290"; transcript_id "XM_054373265.1"; gene_name "CEP290";,gene_id "CEP290"; transcript_id "XM_054373266.1"; gene_name "CEP290";,gene_id "CEP290"; transcript_id "XM_054373267.1"; gene_name "CEP290";,gene_id "CEP290"; transcript_id "XM_054373268.1"; gene_name "CEP290";,gene_id "CEP290"; transcript_id "XM_054373269.1"; gene_name "CEP290";,gene_id "CEP290"; transcript_id "XM_054373270.1"; gene_name "CEP290";,gene_id "CEP290"; transcript_id "XM_054373271.1"; gene_name "CEP290";,gene_id "CEP290"; transcript_id "XM_054373272.1"; gene_name "CEP290";,gene_id "CEP290"; transcript_id "XM_054373273.1"; gene_name "CEP290";,gene_id "CEP290"; transcript_id "XM_054373274.1"; gene_name "CEP290";,gene_id "CEP290"; transcript_id "XM_054373275.1"; gene_name "CEP290";,gene_id "CEP290"; transcript_id "XM_054373276.1"; gene_name "CEP290";,gene_id "CEP290"; transcript_id "XM_054373277.1"; gene_name "CEP290";,gene_id "CEP290"; transcript_id "XM_054373278.1"; gene_name "CEP290";
chr12	88099260	88099269	+	transcript	-	gene_id "CEP290"; transcript_id "NM_025114.4"; gene_name "CEP290";,gene_id "CEP290"; transcript_id "XM_054373258.1"; gene_name "CEP290";,gene_id "CEP290"; transcript_id "XM_054373259.1"; gene_name "CEP290";,gene_id "CEP290"; transcript_id "XM_054373260.1"; gene_name "CEP290";,gene_id "CEP290"; transcript_id "XM_054373261.1"; gene_name "CEP290";,gene_id "CEP290"; transcript_id "XM_054373262.1"; gene_name "CEP290";,gene_id "CEP290"; transcript_id "XM_054373263.1"; gene_name "CEP290";,gene_id "CEP290"; transcript_id "XM_054373264.1"; gene_name "CEP290";,gene_id "CEP290"; transcript_id "XM_054373265.1"; gene_name "CEP290";,gene_id "CEP290"; transcript_id "XM_054373266.1"; gene_name "CEP290";,gene_id "CEP290"; transcript_id "XM_054373267.1"; gene_name "CEP290";,gene_id "CEP290"; transcript_id "XM_054373268.1"; gene_name "CEP290";,gene_id "CEP290"; transcript_id "XM_054373269.1"; gene_name "CEP290";,gene_id "CEP290"; transcript_id "XM_054373270.1"; gene_name "CEP290";,gene_id "CEP290"; transcript_id "XM_054373271.1"; gene_name "CEP290";,gene_id "CEP290"; transcript_id "XM_054373272.1"; gene_name "CEP290";,gene_id "CEP290"; transcript_id "XM_054373273.1"; gene_name "CEP290";,gene_id "CEP290"; transcript_id "XM_054373274.1"; gene_name "CEP290";,gene_id "CEP290"; transcript_id "XM_054373275.1"; gene_name "CEP290";,gene_id "CEP290"; transcript_id "XM_054373276.1"; gene_name "CEP290";,gene_id "CEP290"; transcript_id "XM_054373277.1"; gene_name "CEP290";,gene_id "CEP290"; transcript_id "XM_054373278.1"; gene_name "CEP290";
chr12	88505837	88505846	+	transcript	-	gene_id "KITLG"; transcript_id "NM_000899.5"; gene_name "KITLG";,gene_id "KITLG"; transcript_id "NM_003994.6"; gene_name "KITLG";
chr12	89458332	89458341	+	transcript	-	gene_id "POC1B"; transcript_id "NM_001199777.2"; gene_name "POC1B";,gene_id "POC1B"; transcript_id "NM_172240.3"; gene_name "POC1B";,gene_id "POC1B"; transcript_id "NR_037659.2"; gene_name "POC1B";,gene_id "POC1B"; transcript_id "NR_037660.2"; gene_name "POC1B";
chr12	89512461	89512470	-	transcript	+	gene_id "POC1B-AS1"; transcript_id "NR_146294.1"; gene_name "POC1B-AS1";
chr12	89627644	89627653	+	transcript	-	gene_id "ATP2B1"; transcript_id "NM_001001323.2"; gene_name "ATP2B1";,gene_id "ATP2B1"; transcript_id "NM_001366520.1"; gene_name "ATP2B1";,gene_id "ATP2B1"; transcript_id "NM_001366521.1"; gene_name "ATP2B1";,gene_id "ATP2B1"; transcript_id "NM_001366522.1"; gene_name "ATP2B1";,gene_id "ATP2B1"; transcript_id "NM_001366523.1"; gene_name "ATP2B1";,gene_id "ATP2B1"; transcript_id "NM_001366524.1"; gene_name "ATP2B1";,gene_id "ATP2B1"; transcript_id "NM_001366525.1"; gene_name "ATP2B1";,gene_id "ATP2B1"; transcript_id "NM_001366526.1"; gene_name "ATP2B1";,gene_id "ATP2B1"; transcript_id "NM_001366527.1"; gene_name "ATP2B1";,gene_id "ATP2B1"; transcript_id "NM_001366528.1"; gene_name "ATP2B1";,gene_id "ATP2B1"; transcript_id "NM_001366529.1"; gene_name "ATP2B1";,gene_id "ATP2B1"; transcript_id "NM_001366530.1"; gene_name "ATP2B1";,gene_id "ATP2B1"; transcript_id "NM_001366531.1"; gene_name "ATP2B1";,gene_id "ATP2B1"; transcript_id "NM_001366532.1"; gene_name "ATP2B1";,gene_id "ATP2B1"; transcript_id "NM_001413046.1"; gene_name "ATP2B1";,gene_id "ATP2B1"; transcript_id "NM_001413047.1"; gene_name "ATP2B1";,gene_id "ATP2B1"; transcript_id "NM_001413048.1"; gene_name "ATP2B1";,gene_id "ATP2B1"; transcript_id "NM_001413049.1"; gene_name "ATP2B1";,gene_id "ATP2B1"; transcript_id "NM_001413050.1"; gene_name "ATP2B1";,gene_id "ATP2B1"; transcript_id "NM_001413051.1"; gene_name "ATP2B1";,gene_id "ATP2B1"; transcript_id "NM_001413052.1"; gene_name "ATP2B1";,gene_id "ATP2B1"; transcript_id "NM_001413053.1"; gene_name "ATP2B1";,gene_id "ATP2B1"; transcript_id "NM_001413054.1"; gene_name "ATP2B1";,gene_id "ATP2B1"; transcript_id "NM_001413055.1"; gene_name "ATP2B1";,gene_id "ATP2B1"; transcript_id "NM_001413056.1"; gene_name "ATP2B1";,gene_id "ATP2B1"; transcript_id "NM_001413057.1"; gene_name "ATP2B1";,gene_id "ATP2B1"; transcript_id "NM_001413058.1"; gene_name "ATP2B1";,gene_id "ATP2B1"; transcript_id "NM_001413059.1"; gene_name "ATP2B1";,gene_id "ATP2B1"; transcript_id "NM_001413060.1"; gene_name "ATP2B1";,gene_id "ATP2B1"; transcript_id "NM_001682.3"; gene_name "ATP2B1";,gene_id "ATP2B1"; transcript_id "NR_182093.1"; gene_name "ATP2B1";,gene_id "ATP2B1"; transcript_id "NR_182094.1"; gene_name "ATP2B1";,gene_id "ATP2B1"; transcript_id "NR_182095.1"; gene_name "ATP2B1";,gene_id "ATP2B1"; transcript_id "XM_054372127.1"; gene_name "ATP2B1";,gene_id "ATP2B1"; transcript_id "XM_054372128.1"; gene_name "ATP2B1";,gene_id "ATP2B1"; transcript_id "XM_054372129.1"; gene_name "ATP2B1";,gene_id "ATP2B1"; transcript_id "XM_054372130.1"; gene_name "ATP2B1";,gene_id "ATP2B1"; transcript_id "XM_054372131.1"; gene_name "ATP2B1";
chr12	89638081	89638090	+	transcript	-	gene_id "ATP2B1"; transcript_id "NM_001001323.2"; gene_name "ATP2B1";,gene_id "ATP2B1"; transcript_id "NM_001366520.1"; gene_name "ATP2B1";,gene_id "ATP2B1"; transcript_id "NM_001366521.1"; gene_name "ATP2B1";,gene_id "ATP2B1"; transcript_id "NM_001366522.1"; gene_name "ATP2B1";,gene_id "ATP2B1"; transcript_id "NM_001366523.1"; gene_name "ATP2B1";,gene_id "ATP2B1"; transcript_id "NM_001366524.1"; gene_name "ATP2B1";,gene_id "ATP2B1"; transcript_id "NM_001366525.1"; gene_name "ATP2B1";,gene_id "ATP2B1"; transcript_id "NM_001366526.1"; gene_name "ATP2B1";,gene_id "ATP2B1"; transcript_id "NM_001366527.1"; gene_name "ATP2B1";,gene_id "ATP2B1"; transcript_id "NM_001366528.1"; gene_name "ATP2B1";,gene_id "ATP2B1"; transcript_id "NM_001366529.1"; gene_name "ATP2B1";,gene_id "ATP2B1"; transcript_id "NM_001366530.1"; gene_name "ATP2B1";,gene_id "ATP2B1"; transcript_id "NM_001366531.1"; gene_name "ATP2B1";,gene_id "ATP2B1"; transcript_id "NM_001366532.1"; gene_name "ATP2B1";,gene_id "ATP2B1"; transcript_id "NM_001413046.1"; gene_name "ATP2B1";,gene_id "ATP2B1"; transcript_id "NM_001413047.1"; gene_name "ATP2B1";,gene_id "ATP2B1"; transcript_id "NM_001413048.1"; gene_name "ATP2B1";,gene_id "ATP2B1"; transcript_id "NM_001413049.1"; gene_name "ATP2B1";,gene_id "ATP2B1"; transcript_id "NM_001413050.1"; gene_name "ATP2B1";,gene_id "ATP2B1"; transcript_id "NM_001413051.1"; gene_name "ATP2B1";,gene_id "ATP2B1"; transcript_id "NM_001413052.1"; gene_name "ATP2B1";,gene_id "ATP2B1"; transcript_id "NM_001413053.1"; gene_name "ATP2B1";,gene_id "ATP2B1"; transcript_id "NM_001413054.1"; gene_name "ATP2B1";,gene_id "ATP2B1"; transcript_id "NM_001413055.1"; gene_name "ATP2B1";,gene_id "ATP2B1"; transcript_id "NM_001413056.1"; gene_name "ATP2B1";,gene_id "ATP2B1"; transcript_id "NM_001413057.1"; gene_name "ATP2B1";,gene_id "ATP2B1"; transcript_id "NM_001413058.1"; gene_name "ATP2B1";,gene_id "ATP2B1"; transcript_id "NM_001413059.1"; gene_name "ATP2B1";,gene_id "ATP2B1"; transcript_id "NM_001413060.1"; gene_name "ATP2B1";,gene_id "ATP2B1"; transcript_id "NM_001682.3"; gene_name "ATP2B1";,gene_id "ATP2B1"; transcript_id "NR_182093.1"; gene_name "ATP2B1";,gene_id "ATP2B1"; transcript_id "NR_182094.1"; gene_name "ATP2B1";,gene_id "ATP2B1"; transcript_id "NR_182095.1"; gene_name "ATP2B1";,gene_id "ATP2B1"; transcript_id "XM_054372127.1"; gene_name "ATP2B1";,gene_id "ATP2B1"; transcript_id "XM_054372128.1"; gene_name "ATP2B1";,gene_id "ATP2B1"; transcript_id "XM_054372129.1"; gene_name "ATP2B1";,gene_id "ATP2B1"; transcript_id "XM_054372130.1"; gene_name "ATP2B1";,gene_id "ATP2B1"; transcript_id "XM_054372131.1"; gene_name "ATP2B1";
chr12	89715386	89715395	-	transcript	+	gene_id "LOC107984543"; transcript_id "XR_007082914.1"; gene_name "LOC107984543";
chr12	89919141	89919150	-	transcript	+	gene_id "LOC105369890"; transcript_id "XR_007082913.1"; gene_name "LOC105369890";
chr12	90593936	90593945	-	transcript	+	gene_id "LINC02822"; transcript_id "XR_007082559.1"; gene_name "LINC02822";
chr12	90751543	90751552	+	transcript	-	gene_id "LOC105369895"; transcript_id "XR_007082560.1"; gene_name "LOC105369895";,gene_id "LOC105369895"; transcript_id "XR_007082561.1"; gene_name "LOC105369895";
chr12	90756626	90756635	+	transcript	-	gene_id "LOC105369895"; transcript_id "XR_007082560.1"; gene_name "LOC105369895";,gene_id "LOC105369895"; transcript_id "XR_007082561.1"; gene_name "LOC105369895";
chr12	91405764	91405773	+	transcript	-	gene_id "LOC105369896"; transcript_id "XR_007082886.1"; gene_name "LOC105369896";
chr12	92312549	92312558	+	transcript	-	gene_id "LINC02391"; transcript_id "XR_007082919.1"; gene_name "LINC02391";,gene_id "LINC02391"; transcript_id "XR_007082920.1"; gene_name "LINC02391";
chr12	92794084	92794093	+	transcript	-	gene_id "EEA1"; transcript_id "NM_003566.4"; gene_name "EEA1";,gene_id "EEA1"; transcript_id "XM_054373431.1"; gene_name "EEA1";,gene_id "EEA1"; transcript_id "XM_054373432.1"; gene_name "EEA1";
chr12	93082038	93082047	-	transcript	+	gene_id "LOC105369908"; transcript_id "XR_007082927.1"; gene_name "LOC105369908";,gene_id "LOC105369908"; transcript_id "XR_007082928.1"; gene_name "LOC105369908";
chr12	93689321	93689330	+	exon,transcript	-	gene_id "CRADD-AS1"; transcript_id "NR_110092.1"; gene_name "CRADD-AS1";,gene_id "CRADD-AS1"; transcript_id "NR_110092.1"; exon_number "3"; exon_id "NR_110092.1.3"; gene_name "CRADD-AS1";
chr12	93857608	93857617	-	transcript	+	gene_id "CRADD"; transcript_id "NM_001320100.2"; gene_name "CRADD";,gene_id "CRADD"; transcript_id "NR_135147.2"; gene_name "CRADD";
chr12	94149081	94149090	-	transcript	+	gene_id "PLXNC1"; transcript_id "NM_005761.3"; gene_name "PLXNC1";,gene_id "PLXNC1"; transcript_id "XM_054370727.1"; gene_name "PLXNC1";,gene_id "PLXNC1"; transcript_id "XM_054370728.1"; gene_name "PLXNC1";,gene_id "PLXNC1"; transcript_id "XM_054370729.1"; gene_name "PLXNC1";,gene_id "PLXNC1"; transcript_id "XM_054370730.1"; gene_name "PLXNC1";
chr12	94425906	94425915	+	transcript	-	gene_id "CEP83"; transcript_id "NM_001042399.2"; gene_name "CEP83";,gene_id "CEP83"; transcript_id "NM_001346457.2"; gene_name "CEP83";,gene_id "CEP83"; transcript_id "NM_001346458.2"; gene_name "CEP83";,gene_id "CEP83"; transcript_id "NM_001346459.2"; gene_name "CEP83";,gene_id "CEP83"; transcript_id "NM_001346460.2"; gene_name "CEP83";,gene_id "CEP83"; transcript_id "NM_001346461.2"; gene_name "CEP83";,gene_id "CEP83"; transcript_id "NM_001346462.2"; gene_name "CEP83";,gene_id "CEP83"; transcript_id "NM_001368037.1"; gene_name "CEP83";,gene_id "CEP83"; transcript_id "NM_001368038.1"; gene_name "CEP83";,gene_id "CEP83"; transcript_id "NM_001368039.1"; gene_name "CEP83";,gene_id "CEP83"; transcript_id "NM_001368040.1"; gene_name "CEP83";,gene_id "CEP83"; transcript_id "NM_001368041.1"; gene_name "CEP83";,gene_id "CEP83"; transcript_id "NM_001368042.1"; gene_name "CEP83";,gene_id "CEP83"; transcript_id "NM_016122.3"; gene_name "CEP83";,gene_id "CEP83"; transcript_id "NR_144441.2"; gene_name "CEP83";,gene_id "CEP83"; transcript_id "NR_160431.1"; gene_name "CEP83";,gene_id "CEP83"; transcript_id "NR_160432.1"; gene_name "CEP83";,gene_id "CEP83"; transcript_id "XM_054372164.1"; gene_name "CEP83";,gene_id "CEP83"; transcript_id "XM_054372165.1"; gene_name "CEP83";,gene_id "CEP83"; transcript_id "XM_054372166.1"; gene_name "CEP83";,gene_id "CEP83"; transcript_id "XM_054372167.1"; gene_name "CEP83";,gene_id "CEP83"; transcript_id "XM_054372168.1"; gene_name "CEP83";,gene_id "CEP83"; transcript_id "XM_054372169.1"; gene_name "CEP83";,gene_id "CEP83"; transcript_id "XM_054372170.1"; gene_name "CEP83";,gene_id "CEP83"; transcript_id "XM_054372172.1"; gene_name "CEP83";,gene_id "CEP83"; transcript_id "XM_054372173.1"; gene_name "CEP83";,gene_id "CEP83"; transcript_id "XR_008488601.1"; gene_name "CEP83";,gene_id "CEP83"; transcript_id "XR_008488602.1"; gene_name "CEP83";,gene_id "CEP83"; transcript_id "XR_008488603.1"; gene_name "CEP83";,gene_id "CEP83"; transcript_id "XR_008488604.1"; gene_name "CEP83";,gene_id "CEP83"; transcript_id "XR_008488605.1"; gene_name "CEP83";,gene_id "CEP83"; transcript_id "XR_008488606.1"; gene_name "CEP83";
chr12	94971690	94971699	+	transcript	-	gene_id "NDUFA12"; transcript_id "NM_001258338.2"; gene_name "NDUFA12";,gene_id "NDUFA12"; transcript_id "NM_018838.5"; gene_name "NDUFA12";
chr12	95341135	95341144	+	transcript	-	gene_id "LOC105369917"; transcript_id "XR_007082936.1"; gene_name "LOC105369917";
chr12	95477171	95477180	-	transcript	+	gene_id "METAP2"; transcript_id "NM_001317182.2"; gene_name "METAP2";,gene_id "METAP2"; transcript_id "NM_001317183.2"; gene_name "METAP2";,gene_id "METAP2"; transcript_id "NM_001330246.2"; gene_name "METAP2";,gene_id "METAP2"; transcript_id "NM_006838.4"; gene_name "METAP2";,gene_id "METAP2"; transcript_id "NR_133673.2"; gene_name "METAP2";
chr12	95638149	95638158	-	transcript	+	gene_id "PGAM1P5"; transcript_id "NR_077225.1"; gene_name "PGAM1P5";
chr12	95836316	95836325	-	transcript	+	gene_id "SNRPF"; transcript_id "NM_001394209.1"; gene_name "SNRPF";,gene_id "SNRPF"; transcript_id "NM_003095.5"; gene_name "SNRPF";
chr12	95986170	95986179	+	transcript	-	gene_id "LTA4H"; transcript_id "NM_000895.3"; gene_name "LTA4H";,gene_id "LTA4H"; transcript_id "NM_001256643.1"; gene_name "LTA4H";,gene_id "LTA4H"; transcript_id "NM_001256644.1"; gene_name "LTA4H";,gene_id "LTA4H"; transcript_id "NM_001414263.1"; gene_name "LTA4H";,gene_id "LTA4H"; transcript_id "NM_001414264.1"; gene_name "LTA4H";,gene_id "LTA4H"; transcript_id "NM_001414265.1"; gene_name "LTA4H";,gene_id "LTA4H"; transcript_id "NM_001414266.1"; gene_name "LTA4H";,gene_id "LTA4H"; transcript_id "NR_132659.2"; gene_name "LTA4H";,gene_id "LTA4H"; transcript_id "NR_182265.1"; gene_name "LTA4H";,gene_id "LTA4H"; transcript_id "NR_182266.1"; gene_name "LTA4H";,gene_id "LTA4H"; transcript_id "XM_054372052.1"; gene_name "LTA4H";,gene_id "LTA4H"; transcript_id "XM_054372053.1"; gene_name "LTA4H";
chr12	96353393	96353402	+	transcript	-	gene_id "CDK17"; transcript_id "NM_001170464.4"; gene_name "CDK17";,gene_id "CDK17"; transcript_id "NM_002595.5"; gene_name "CDK17";,gene_id "CDK17"; transcript_id "XM_054372193.1"; gene_name "CDK17";,gene_id "CDK17"; transcript_id "XM_054372194.1"; gene_name "CDK17";,gene_id "CDK17"; transcript_id "XM_054372195.1"; gene_name "CDK17";
chr12	96508991	96509000	-	transcript	+	gene_id "CFAP54"; transcript_id "NM_001306084.2"; gene_name "CFAP54";,gene_id "CFAP54"; transcript_id "NM_001367885.1"; gene_name "CFAP54";
chr12	97502460	97502469	-	transcript	+	gene_id "RMST"; transcript_id "NR_024037.2"; gene_name "RMST";,gene_id "RMST"; transcript_id "NR_152618.1"; gene_name "RMST";
chr12	98600331	98600340	+	transcript	-	gene_id "IKBIP"; transcript_id "NM_153687.4"; gene_name "IKBIP";,gene_id "IKBIP"; transcript_id "NM_201612.4"; gene_name "IKBIP";,gene_id "IKBIP"; transcript_id "NM_201613.4"; gene_name "IKBIP";
chr12	98854400	98854409	+	transcript	-	gene_id "ANKS1B"; transcript_id "NM_001204065.2"; gene_name "ANKS1B";,gene_id "ANKS1B"; transcript_id "NM_001204066.2"; gene_name "ANKS1B";,gene_id "ANKS1B"; transcript_id "NM_001204067.2"; gene_name "ANKS1B";,gene_id "ANKS1B"; transcript_id "NM_001204068.2"; gene_name "ANKS1B";,gene_id "ANKS1B"; transcript_id "NM_001204069.2"; gene_name "ANKS1B";,gene_id "ANKS1B"; transcript_id "NM_001204070.2"; gene_name "ANKS1B";,gene_id "ANKS1B"; transcript_id "NM_001204079.2"; gene_name "ANKS1B";,gene_id "ANKS1B"; transcript_id "NM_001204080.2"; gene_name "ANKS1B";,gene_id "ANKS1B"; transcript_id "NM_001204081.2"; gene_name "ANKS1B";,gene_id "ANKS1B"; transcript_id "NM_001352185.1"; gene_name "ANKS1B";,gene_id "ANKS1B"; transcript_id "NM_001352186.2"; gene_name "ANKS1B";,gene_id "ANKS1B"; transcript_id "NM_001352187.1"; gene_name "ANKS1B";,gene_id "ANKS1B"; transcript_id "NM_001352188.1"; gene_name "ANKS1B";,gene_id "ANKS1B"; transcript_id "NM_001352189.1"; gene_name "ANKS1B";,gene_id "ANKS1B"; transcript_id "NM_001352190.1"; gene_name "ANKS1B";,gene_id "ANKS1B"; transcript_id "NM_001352191.2"; gene_name "ANKS1B";,gene_id "ANKS1B"; transcript_id "NM_001352192.2"; gene_name "ANKS1B";,gene_id "ANKS1B"; transcript_id "NM_001352193.2"; gene_name "ANKS1B";,gene_id "ANKS1B"; transcript_id "NM_001352194.2"; gene_name "ANKS1B";,gene_id "ANKS1B"; transcript_id "NM_001352195.2"; gene_name "ANKS1B";,gene_id "ANKS1B"; transcript_id "NM_001352196.2"; gene_name "ANKS1B";,gene_id "ANKS1B"; transcript_id "NM_001352197.2"; gene_name "ANKS1B";,gene_id "ANKS1B"; transcript_id "NM_001352198.2"; gene_name "ANKS1B";,gene_id "ANKS1B"; transcript_id "NM_001352199.2"; gene_name "ANKS1B";,gene_id "ANKS1B"; transcript_id "NM_001352200.2"; gene_name "ANKS1B";,gene_id "ANKS1B"; transcript_id "NM_001352201.2"; gene_name "ANKS1B";,gene_id "ANKS1B"; transcript_id "NM_001352202.2"; gene_name "ANKS1B";,gene_id "ANKS1B"; transcript_id "NM_001352203.2"; gene_name "ANKS1B";,gene_id "ANKS1B"; transcript_id "NM_001352204.2"; gene_name "ANKS1B";,gene_id "ANKS1B"; transcript_id "NM_001352205.2"; gene_name "ANKS1B";,gene_id "ANKS1B"; transcript_id "NM_001352206.2"; gene_name "ANKS1B";,gene_id "ANKS1B"; transcript_id "NM_001352207.2"; gene_name "ANKS1B";,gene_id "ANKS1B"; transcript_id "NM_001352208.2"; gene_name "ANKS1B";,gene_id "ANKS1B"; transcript_id "NM_001352209.2"; gene_name "ANKS1B";,gene_id "ANKS1B"; transcript_id "NM_001352210.2"; gene_name "ANKS1B";,gene_id "ANKS1B"; transcript_id "NM_001352211.2"; gene_name "ANKS1B";,gene_id "ANKS1B"; transcript_id "NM_001352212.2"; gene_name "ANKS1B";,gene_id "ANKS1B"; transcript_id "NM_001352213.2"; gene_name "ANKS1B";,gene_id "ANKS1B"; transcript_id "NM_001352214.2"; gene_name "ANKS1B";,gene_id "ANKS1B"; transcript_id "NM_001352216.2"; gene_name "ANKS1B";,gene_id "ANKS1B"; transcript_id "NM_001352217.2"; gene_name "ANKS1B";,gene_id "ANKS1B"; transcript_id "NM_001352218.2"; gene_name "ANKS1B";,gene_id "ANKS1B"; transcript_id "NM_001352219.2"; gene_name "ANKS1B";,gene_id "ANKS1B"; transcript_id "NM_001352220.2"; gene_name "ANKS1B";,gene_id "ANKS1B"; transcript_id "NM_001352221.2"; gene_name "ANKS1B";,gene_id "ANKS1B"; transcript_id "NM_001352222.2"; gene_name "ANKS1B";,gene_id "ANKS1B"; transcript_id "NM_001352223.2"; gene_name "ANKS1B";,gene_id "ANKS1B"; transcript_id "NM_001352224.2"; gene_name "ANKS1B";,gene_id "ANKS1B"; transcript_id "NM_001352225.2"; gene_name "ANKS1B";,gene_id "ANKS1B"; transcript_id "NM_020140.4"; gene_name "ANKS1B";,gene_id "ANKS1B"; transcript_id "NM_152788.4"; gene_name "ANKS1B";,gene_id "ANKS1B"; transcript_id "NM_181670.4"; gene_name "ANKS1B";,gene_id "ANKS1B"; transcript_id "XM_054372573.1"; gene_name "ANKS1B";,gene_id "ANKS1B"; transcript_id "XM_054372574.1"; gene_name "ANKS1B";,gene_id "ANKS1B"; transcript_id "XM_054372575.1"; gene_name "ANKS1B";,gene_id "ANKS1B"; transcript_id "XM_054372576.1"; gene_name "ANKS1B";,gene_id "ANKS1B"; transcript_id "XM_054372577.1"; gene_name "ANKS1B";,gene_id "ANKS1B"; transcript_id "XM_054372578.1"; gene_name "ANKS1B";,gene_id "ANKS1B"; transcript_id "XM_054372579.1"; gene_name "ANKS1B";,gene_id "ANKS1B"; transcript_id "XM_054372580.1"; gene_name "ANKS1B";,gene_id "ANKS1B"; transcript_id "XM_054372581.1"; gene_name "ANKS1B";,gene_id "ANKS1B"; transcript_id "XM_054372582.1"; gene_name "ANKS1B";,gene_id "ANKS1B"; transcript_id "XM_054372583.1"; gene_name "ANKS1B";,gene_id "ANKS1B"; transcript_id "XM_054372585.1"; gene_name "ANKS1B";,gene_id "ANKS1B"; transcript_id "XM_054372586.1"; gene_name "ANKS1B";,gene_id "ANKS1B"; transcript_id "XM_054372587.1"; gene_name "ANKS1B";,gene_id "ANKS1B"; transcript_id "XM_054372588.1"; gene_name "ANKS1B";,gene_id "ANKS1B"; transcript_id "XM_054372589.1"; gene_name "ANKS1B";,gene_id "ANKS1B"; transcript_id "XM_054372590.1"; gene_name "ANKS1B";,gene_id "ANKS1B"; transcript_id "XM_054372591.1"; gene_name "ANKS1B";,gene_id "ANKS1B"; transcript_id "XM_054372592.1"; gene_name "ANKS1B";,gene_id "ANKS1B"; transcript_id "XM_054372593.1"; gene_name "ANKS1B";
chr12	99071480	99071489	-	transcript	+	gene_id "LOC101928937"; transcript_id "NR_110095.1"; gene_name "LOC101928937";
chr12	99108431	99108440	+	transcript	-	gene_id "ANKS1B"; transcript_id "NM_001204066.2"; gene_name "ANKS1B";,gene_id "ANKS1B"; transcript_id "NM_001204067.2"; gene_name "ANKS1B";,gene_id "ANKS1B"; transcript_id "NM_001204068.2"; gene_name "ANKS1B";,gene_id "ANKS1B"; transcript_id "NM_001204069.2"; gene_name "ANKS1B";,gene_id "ANKS1B"; transcript_id "NM_001204070.2"; gene_name "ANKS1B";,gene_id "ANKS1B"; transcript_id "NM_001352185.1"; gene_name "ANKS1B";,gene_id "ANKS1B"; transcript_id "NM_001352186.2"; gene_name "ANKS1B";,gene_id "ANKS1B"; transcript_id "NM_001352187.1"; gene_name "ANKS1B";,gene_id "ANKS1B"; transcript_id "NM_001352188.1"; gene_name "ANKS1B";,gene_id "ANKS1B"; transcript_id "NM_001352189.1"; gene_name "ANKS1B";,gene_id "ANKS1B"; transcript_id "NM_001352190.1"; gene_name "ANKS1B";,gene_id "ANKS1B"; transcript_id "NM_001352191.2"; gene_name "ANKS1B";,gene_id "ANKS1B"; transcript_id "NM_001352192.2"; gene_name "ANKS1B";,gene_id "ANKS1B"; transcript_id "NM_001352193.2"; gene_name "ANKS1B";,gene_id "ANKS1B"; transcript_id "NM_001352194.2"; gene_name "ANKS1B";,gene_id "ANKS1B"; transcript_id "NM_001352195.2"; gene_name "ANKS1B";,gene_id "ANKS1B"; transcript_id "NM_001352196.2"; gene_name "ANKS1B";,gene_id "ANKS1B"; transcript_id "NM_001352197.2"; gene_name "ANKS1B";,gene_id "ANKS1B"; transcript_id "NM_001352198.2"; gene_name "ANKS1B";,gene_id "ANKS1B"; transcript_id "NM_001352199.2"; gene_name "ANKS1B";,gene_id "ANKS1B"; transcript_id "NM_001352200.2"; gene_name "ANKS1B";,gene_id "ANKS1B"; transcript_id "NM_001352201.2"; gene_name "ANKS1B";,gene_id "ANKS1B"; transcript_id "NM_001352202.2"; gene_name "ANKS1B";,gene_id "ANKS1B"; transcript_id "NM_001352203.2"; gene_name "ANKS1B";,gene_id "ANKS1B"; transcript_id "NM_001352204.2"; gene_name "ANKS1B";,gene_id "ANKS1B"; transcript_id "NM_001352205.2"; gene_name "ANKS1B";,gene_id "ANKS1B"; transcript_id "NM_001352206.2"; gene_name "ANKS1B";,gene_id "ANKS1B"; transcript_id "NM_020140.4"; gene_name "ANKS1B";,gene_id "ANKS1B"; transcript_id "NM_152788.4"; gene_name "ANKS1B";,gene_id "ANKS1B"; transcript_id "NM_181670.4"; gene_name "ANKS1B";,gene_id "ANKS1B"; transcript_id "XM_054372573.1"; gene_name "ANKS1B";,gene_id "ANKS1B"; transcript_id "XM_054372574.1"; gene_name "ANKS1B";,gene_id "ANKS1B"; transcript_id "XM_054372575.1"; gene_name "ANKS1B";,gene_id "ANKS1B"; transcript_id "XM_054372576.1"; gene_name "ANKS1B";,gene_id "ANKS1B"; transcript_id "XM_054372577.1"; gene_name "ANKS1B";,gene_id "ANKS1B"; transcript_id "XM_054372578.1"; gene_name "ANKS1B";,gene_id "ANKS1B"; transcript_id "XM_054372579.1"; gene_name "ANKS1B";,gene_id "ANKS1B"; transcript_id "XM_054372580.1"; gene_name "ANKS1B";,gene_id "ANKS1B"; transcript_id "XM_054372581.1"; gene_name "ANKS1B";,gene_id "ANKS1B"; transcript_id "XM_054372582.1"; gene_name "ANKS1B";,gene_id "ANKS1B"; transcript_id "XM_054372583.1"; gene_name "ANKS1B";,gene_id "ANKS1B"; transcript_id "XM_054372584.1"; gene_name "ANKS1B";,gene_id "ANKS1B"; transcript_id "XM_054372585.1"; gene_name "ANKS1B";,gene_id "ANKS1B"; transcript_id "XM_054372586.1"; gene_name "ANKS1B";,gene_id "ANKS1B"; transcript_id "XM_054372587.1"; gene_name "ANKS1B";,gene_id "ANKS1B"; transcript_id "XM_054372588.1"; gene_name "ANKS1B";,gene_id "ANKS1B"; transcript_id "XM_054372589.1"; gene_name "ANKS1B";,gene_id "ANKS1B"; transcript_id "XM_054372590.1"; gene_name "ANKS1B";,gene_id "ANKS1B"; transcript_id "XM_054372591.1"; gene_name "ANKS1B";,gene_id "ANKS1B"; transcript_id "XM_054372592.1"; gene_name "ANKS1B";
chr12	99113954	99113963	+	transcript	-	gene_id "ANKS1B"; transcript_id "NM_001204066.2"; gene_name "ANKS1B";,gene_id "ANKS1B"; transcript_id "NM_001204067.2"; gene_name "ANKS1B";,gene_id "ANKS1B"; transcript_id "NM_001204068.2"; gene_name "ANKS1B";,gene_id "ANKS1B"; transcript_id "NM_001204069.2"; gene_name "ANKS1B";,gene_id "ANKS1B"; transcript_id "NM_001204070.2"; gene_name "ANKS1B";,gene_id "ANKS1B"; transcript_id "NM_001352185.1"; gene_name "ANKS1B";,gene_id "ANKS1B"; transcript_id "NM_001352186.2"; gene_name "ANKS1B";,gene_id "ANKS1B"; transcript_id "NM_001352187.1"; gene_name "ANKS1B";,gene_id "ANKS1B"; transcript_id "NM_001352188.1"; gene_name "ANKS1B";,gene_id "ANKS1B"; transcript_id "NM_001352189.1"; gene_name "ANKS1B";,gene_id "ANKS1B"; transcript_id "NM_001352190.1"; gene_name "ANKS1B";,gene_id "ANKS1B"; transcript_id "NM_001352191.2"; gene_name "ANKS1B";,gene_id "ANKS1B"; transcript_id "NM_001352192.2"; gene_name "ANKS1B";,gene_id "ANKS1B"; transcript_id "NM_001352193.2"; gene_name "ANKS1B";,gene_id "ANKS1B"; transcript_id "NM_001352194.2"; gene_name "ANKS1B";,gene_id "ANKS1B"; transcript_id "NM_001352195.2"; gene_name "ANKS1B";,gene_id "ANKS1B"; transcript_id "NM_001352196.2"; gene_name "ANKS1B";,gene_id "ANKS1B"; transcript_id "NM_001352197.2"; gene_name "ANKS1B";,gene_id "ANKS1B"; transcript_id "NM_001352198.2"; gene_name "ANKS1B";,gene_id "ANKS1B"; transcript_id "NM_001352199.2"; gene_name "ANKS1B";,gene_id "ANKS1B"; transcript_id "NM_001352200.2"; gene_name "ANKS1B";,gene_id "ANKS1B"; transcript_id "NM_001352201.2"; gene_name "ANKS1B";,gene_id "ANKS1B"; transcript_id "NM_001352202.2"; gene_name "ANKS1B";,gene_id "ANKS1B"; transcript_id "NM_001352203.2"; gene_name "ANKS1B";,gene_id "ANKS1B"; transcript_id "NM_001352204.2"; gene_name "ANKS1B";,gene_id "ANKS1B"; transcript_id "NM_001352205.2"; gene_name "ANKS1B";,gene_id "ANKS1B"; transcript_id "NM_001352206.2"; gene_name "ANKS1B";,gene_id "ANKS1B"; transcript_id "NM_020140.4"; gene_name "ANKS1B";,gene_id "ANKS1B"; transcript_id "NM_152788.4"; gene_name "ANKS1B";,gene_id "ANKS1B"; transcript_id "NM_181670.4"; gene_name "ANKS1B";,gene_id "ANKS1B"; transcript_id "XM_054372573.1"; gene_name "ANKS1B";,gene_id "ANKS1B"; transcript_id "XM_054372574.1"; gene_name "ANKS1B";,gene_id "ANKS1B"; transcript_id "XM_054372575.1"; gene_name "ANKS1B";,gene_id "ANKS1B"; transcript_id "XM_054372576.1"; gene_name "ANKS1B";,gene_id "ANKS1B"; transcript_id "XM_054372577.1"; gene_name "ANKS1B";,gene_id "ANKS1B"; transcript_id "XM_054372578.1"; gene_name "ANKS1B";,gene_id "ANKS1B"; transcript_id "XM_054372579.1"; gene_name "ANKS1B";,gene_id "ANKS1B"; transcript_id "XM_054372580.1"; gene_name "ANKS1B";,gene_id "ANKS1B"; transcript_id "XM_054372581.1"; gene_name "ANKS1B";,gene_id "ANKS1B"; transcript_id "XM_054372582.1"; gene_name "ANKS1B";,gene_id "ANKS1B"; transcript_id "XM_054372583.1"; gene_name "ANKS1B";,gene_id "ANKS1B"; transcript_id "XM_054372584.1"; gene_name "ANKS1B";,gene_id "ANKS1B"; transcript_id "XM_054372585.1"; gene_name "ANKS1B";,gene_id "ANKS1B"; transcript_id "XM_054372586.1"; gene_name "ANKS1B";,gene_id "ANKS1B"; transcript_id "XM_054372587.1"; gene_name "ANKS1B";,gene_id "ANKS1B"; transcript_id "XM_054372588.1"; gene_name "ANKS1B";,gene_id "ANKS1B"; transcript_id "XM_054372589.1"; gene_name "ANKS1B";,gene_id "ANKS1B"; transcript_id "XM_054372590.1"; gene_name "ANKS1B";,gene_id "ANKS1B"; transcript_id "XM_054372591.1"; gene_name "ANKS1B";,gene_id "ANKS1B"; transcript_id "XM_054372592.1"; gene_name "ANKS1B";
chr12	99171425	99171434	+	transcript	-	gene_id "ANKS1B"; transcript_id "NM_001352185.1"; gene_name "ANKS1B";,gene_id "ANKS1B"; transcript_id "NM_001352186.2"; gene_name "ANKS1B";,gene_id "ANKS1B"; transcript_id "NM_001352187.1"; gene_name "ANKS1B";,gene_id "ANKS1B"; transcript_id "NM_001352188.1"; gene_name "ANKS1B";,gene_id "ANKS1B"; transcript_id "NM_152788.4"; gene_name "ANKS1B";,gene_id "ANKS1B"; transcript_id "XM_054372573.1"; gene_name "ANKS1B";,gene_id "ANKS1B"; transcript_id "XM_054372574.1"; gene_name "ANKS1B";,gene_id "ANKS1B"; transcript_id "XM_054372575.1"; gene_name "ANKS1B";,gene_id "ANKS1B"; transcript_id "XM_054372576.1"; gene_name "ANKS1B";,gene_id "ANKS1B"; transcript_id "XM_054372577.1"; gene_name "ANKS1B";,gene_id "ANKS1B"; transcript_id "XM_054372578.1"; gene_name "ANKS1B";,gene_id "ANKS1B"; transcript_id "XM_054372579.1"; gene_name "ANKS1B";,gene_id "ANKS1B"; transcript_id "XM_054372580.1"; gene_name "ANKS1B";,gene_id "ANKS1B"; transcript_id "XM_054372581.1"; gene_name "ANKS1B";,gene_id "ANKS1B"; transcript_id "XM_054372582.1"; gene_name "ANKS1B";,gene_id "ANKS1B"; transcript_id "XM_054372583.1"; gene_name "ANKS1B";,gene_id "ANKS1B"; transcript_id "XM_054372584.1"; gene_name "ANKS1B";,gene_id "ANKS1B"; transcript_id "XM_054372585.1"; gene_name "ANKS1B";,gene_id "ANKS1B"; transcript_id "XM_054372586.1"; gene_name "ANKS1B";,gene_id "ANKS1B"; transcript_id "XM_054372587.1"; gene_name "ANKS1B";,gene_id "ANKS1B"; transcript_id "XM_054372588.1"; gene_name "ANKS1B";,gene_id "ANKS1B"; transcript_id "XM_054372589.1"; gene_name "ANKS1B";
chr12	99303216	99303225	+	transcript	-	gene_id "ANKS1B"; transcript_id "NM_001352185.1"; gene_name "ANKS1B";,gene_id "ANKS1B"; transcript_id "NM_001352186.2"; gene_name "ANKS1B";,gene_id "ANKS1B"; transcript_id "NM_001352187.1"; gene_name "ANKS1B";,gene_id "ANKS1B"; transcript_id "NM_001352188.1"; gene_name "ANKS1B";,gene_id "ANKS1B"; transcript_id "NM_152788.4"; gene_name "ANKS1B";,gene_id "ANKS1B"; transcript_id "XM_054372573.1"; gene_name "ANKS1B";,gene_id "ANKS1B"; transcript_id "XM_054372574.1"; gene_name "ANKS1B";,gene_id "ANKS1B"; transcript_id "XM_054372575.1"; gene_name "ANKS1B";,gene_id "ANKS1B"; transcript_id "XM_054372576.1"; gene_name "ANKS1B";,gene_id "ANKS1B"; transcript_id "XM_054372577.1"; gene_name "ANKS1B";,gene_id "ANKS1B"; transcript_id "XM_054372578.1"; gene_name "ANKS1B";,gene_id "ANKS1B"; transcript_id "XM_054372579.1"; gene_name "ANKS1B";,gene_id "ANKS1B"; transcript_id "XM_054372580.1"; gene_name "ANKS1B";,gene_id "ANKS1B"; transcript_id "XM_054372581.1"; gene_name "ANKS1B";,gene_id "ANKS1B"; transcript_id "XM_054372582.1"; gene_name "ANKS1B";,gene_id "ANKS1B"; transcript_id "XM_054372583.1"; gene_name "ANKS1B";,gene_id "ANKS1B"; transcript_id "XM_054372584.1"; gene_name "ANKS1B";,gene_id "ANKS1B"; transcript_id "XM_054372585.1"; gene_name "ANKS1B";,gene_id "ANKS1B"; transcript_id "XM_054372586.1"; gene_name "ANKS1B";,gene_id "ANKS1B"; transcript_id "XM_054372587.1"; gene_name "ANKS1B";,gene_id "ANKS1B"; transcript_id "XM_054372588.1"; gene_name "ANKS1B";,gene_id "ANKS1B"; transcript_id "XM_054372589.1"; gene_name "ANKS1B";
chr12	99436337	99436346	+	transcript	-	gene_id "ANKS1B"; transcript_id "NM_001352185.1"; gene_name "ANKS1B";,gene_id "ANKS1B"; transcript_id "NM_001352186.2"; gene_name "ANKS1B";,gene_id "ANKS1B"; transcript_id "NM_001352187.1"; gene_name "ANKS1B";,gene_id "ANKS1B"; transcript_id "NM_001352188.1"; gene_name "ANKS1B";,gene_id "ANKS1B"; transcript_id "NM_152788.4"; gene_name "ANKS1B";,gene_id "ANKS1B"; transcript_id "XM_054372573.1"; gene_name "ANKS1B";,gene_id "ANKS1B"; transcript_id "XM_054372574.1"; gene_name "ANKS1B";,gene_id "ANKS1B"; transcript_id "XM_054372575.1"; gene_name "ANKS1B";,gene_id "ANKS1B"; transcript_id "XM_054372576.1"; gene_name "ANKS1B";,gene_id "ANKS1B"; transcript_id "XM_054372577.1"; gene_name "ANKS1B";,gene_id "ANKS1B"; transcript_id "XM_054372578.1"; gene_name "ANKS1B";,gene_id "ANKS1B"; transcript_id "XM_054372579.1"; gene_name "ANKS1B";,gene_id "ANKS1B"; transcript_id "XM_054372580.1"; gene_name "ANKS1B";,gene_id "ANKS1B"; transcript_id "XM_054372581.1"; gene_name "ANKS1B";,gene_id "ANKS1B"; transcript_id "XM_054372582.1"; gene_name "ANKS1B";,gene_id "ANKS1B"; transcript_id "XM_054372583.1"; gene_name "ANKS1B";,gene_id "ANKS1B"; transcript_id "XM_054372584.1"; gene_name "ANKS1B";,gene_id "ANKS1B"; transcript_id "XM_054372585.1"; gene_name "ANKS1B";,gene_id "ANKS1B"; transcript_id "XM_054372586.1"; gene_name "ANKS1B";,gene_id "ANKS1B"; transcript_id "XM_054372587.1"; gene_name "ANKS1B";,gene_id "ANKS1B"; transcript_id "XM_054372588.1"; gene_name "ANKS1B";,gene_id "ANKS1B"; transcript_id "XM_054372589.1"; gene_name "ANKS1B";
chr12	99754883	99754892	+	transcript	-	gene_id "ANKS1B"; transcript_id "NM_001352185.1"; gene_name "ANKS1B";,gene_id "ANKS1B"; transcript_id "NM_001352186.2"; gene_name "ANKS1B";,gene_id "ANKS1B"; transcript_id "NM_001352187.1"; gene_name "ANKS1B";,gene_id "ANKS1B"; transcript_id "NM_001352188.1"; gene_name "ANKS1B";,gene_id "ANKS1B"; transcript_id "NM_152788.4"; gene_name "ANKS1B";,gene_id "ANKS1B"; transcript_id "XM_054372573.1"; gene_name "ANKS1B";,gene_id "ANKS1B"; transcript_id "XM_054372574.1"; gene_name "ANKS1B";,gene_id "ANKS1B"; transcript_id "XM_054372575.1"; gene_name "ANKS1B";,gene_id "ANKS1B"; transcript_id "XM_054372576.1"; gene_name "ANKS1B";,gene_id "ANKS1B"; transcript_id "XM_054372577.1"; gene_name "ANKS1B";,gene_id "ANKS1B"; transcript_id "XM_054372578.1"; gene_name "ANKS1B";,gene_id "ANKS1B"; transcript_id "XM_054372579.1"; gene_name "ANKS1B";,gene_id "ANKS1B"; transcript_id "XM_054372580.1"; gene_name "ANKS1B";,gene_id "ANKS1B"; transcript_id "XM_054372581.1"; gene_name "ANKS1B";,gene_id "ANKS1B"; transcript_id "XM_054372582.1"; gene_name "ANKS1B";,gene_id "ANKS1B"; transcript_id "XM_054372583.1"; gene_name "ANKS1B";,gene_id "ANKS1B"; transcript_id "XM_054372584.1"; gene_name "ANKS1B";
chr12	100485886	100485895	-	transcript	+	gene_id "NR1H4"; transcript_id "NM_001206977.2"; gene_name "NR1H4";,gene_id "NR1H4"; transcript_id "NM_001206978.2"; gene_name "NR1H4";,gene_id "NR1H4"; transcript_id "NM_001206979.2"; gene_name "NR1H4";,gene_id "NR1H4"; transcript_id "NM_001206992.2"; gene_name "NR1H4";,gene_id "NR1H4"; transcript_id "NM_001206993.2"; gene_name "NR1H4";,gene_id "NR1H4"; transcript_id "NM_005123.4"; gene_name "NR1H4";,gene_id "NR1H4"; transcript_id "NR_135146.2"; gene_name "NR1H4";,gene_id "NR1H4"; transcript_id "XM_054373953.1"; gene_name "NR1H4";,gene_id "NR1H4"; transcript_id "XM_054373954.1"; gene_name "NR1H4";,gene_id "NR1H4"; transcript_id "XM_054373955.1"; gene_name "NR1H4";,gene_id "NR1H4"; transcript_id "XM_054373956.1"; gene_name "NR1H4";,gene_id "NR1H4"; transcript_id "XM_054373957.1"; gene_name "NR1H4";
chr12	100517316	100517325	-	transcript	+	gene_id "NR1H4"; transcript_id "NM_001206977.2"; gene_name "NR1H4";,gene_id "NR1H4"; transcript_id "NM_001206978.2"; gene_name "NR1H4";,gene_id "NR1H4"; transcript_id "NM_001206979.2"; gene_name "NR1H4";,gene_id "NR1H4"; transcript_id "NM_001206992.2"; gene_name "NR1H4";,gene_id "NR1H4"; transcript_id "NM_001206993.2"; gene_name "NR1H4";,gene_id "NR1H4"; transcript_id "NM_005123.4"; gene_name "NR1H4";,gene_id "NR1H4"; transcript_id "NR_135146.2"; gene_name "NR1H4";,gene_id "NR1H4"; transcript_id "XM_054373953.1"; gene_name "NR1H4";,gene_id "NR1H4"; transcript_id "XM_054373954.1"; gene_name "NR1H4";,gene_id "NR1H4"; transcript_id "XM_054373955.1"; gene_name "NR1H4";
chr12	100568628	100568637	-	transcript	+	gene_id "GAS2L3"; transcript_id "NM_001303130.2"; gene_name "GAS2L3";,gene_id "GAS2L3"; transcript_id "NM_001303131.2"; gene_name "GAS2L3";,gene_id "GAS2L3"; transcript_id "NM_001363672.2"; gene_name "GAS2L3";,gene_id "GAS2L3"; transcript_id "NM_174942.3"; gene_name "GAS2L3";,gene_id "GAS2L3"; transcript_id "XM_054371826.1"; gene_name "GAS2L3";,gene_id "GAS2L3"; transcript_id "XM_054371827.1"; gene_name "GAS2L3";,gene_id "GAS2L3"; transcript_id "XM_054371828.1"; gene_name "GAS2L3";,gene_id "GAS2L3"; transcript_id "XM_054371829.1"; gene_name "GAS2L3";,gene_id "GAS2L3"; transcript_id "XM_054371830.1"; gene_name "GAS2L3";,gene_id "GAS2L3"; transcript_id "XM_054371831.1"; gene_name "GAS2L3";,gene_id "GAS2L3"; transcript_id "XM_054371832.1"; gene_name "GAS2L3";,gene_id "GAS2L3"; transcript_id "XM_054371833.1"; gene_name "GAS2L3";,gene_id "GAS2L3"; transcript_id "XM_054371834.1"; gene_name "GAS2L3";,gene_id "GAS2L3"; transcript_id "XM_054371835.1"; gene_name "GAS2L3";,gene_id "GAS2L3"; transcript_id "XM_054371836.1"; gene_name "GAS2L3";
chr12	101333228	101333237	-	transcript	+	gene_id "UTP20"; transcript_id "NM_014503.3"; gene_name "UTP20";
chr12	101354378	101354387	+	3UTR,exon,transcript	-	gene_id "ARL1"; transcript_id "NM_001177.6"; gene_name "ARL1";,gene_id "ARL1"; transcript_id "NM_001177.6"; exon_number "6"; exon_id "NM_001177.6.6"; gene_name "ARL1";,gene_id "ARL1"; transcript_id "NM_001301068.1"; gene_name "ARL1";,gene_id "ARL1"; transcript_id "NM_001301068.1"; exon_number "5"; exon_id "NM_001301068.1.5"; gene_name "ARL1";
chr12	101578285	101578294	-	transcript	+	gene_id "MYBPC1"; transcript_id "NM_001254718.3"; gene_name "MYBPC1";,gene_id "MYBPC1"; transcript_id "NM_001254719.3"; gene_name "MYBPC1";,gene_id "MYBPC1"; transcript_id "NM_001254720.3"; gene_name "MYBPC1";,gene_id "MYBPC1"; transcript_id "NM_001254721.3"; gene_name "MYBPC1";,gene_id "MYBPC1"; transcript_id "NM_001254722.3"; gene_name "MYBPC1";,gene_id "MYBPC1"; transcript_id "NM_001254723.3"; gene_name "MYBPC1";,gene_id "MYBPC1"; transcript_id "NM_001404675.1"; gene_name "MYBPC1";,gene_id "MYBPC1"; transcript_id "NM_001404676.1"; gene_name "MYBPC1";,gene_id "MYBPC1"; transcript_id "NM_001404677.1"; gene_name "MYBPC1";,gene_id "MYBPC1"; transcript_id "NM_001404678.1"; gene_name "MYBPC1";,gene_id "MYBPC1"; transcript_id "NM_001404679.1"; gene_name "MYBPC1";,gene_id "MYBPC1"; transcript_id "NM_001404680.1"; gene_name "MYBPC1";,gene_id "MYBPC1"; transcript_id "NM_001404681.1"; gene_name "MYBPC1";,gene_id "MYBPC1"; transcript_id "NM_002465.4"; gene_name "MYBPC1";,gene_id "MYBPC1"; transcript_id "NM_206819.4"; gene_name "MYBPC1";,gene_id "MYBPC1"; transcript_id "NM_206820.4"; gene_name "MYBPC1";,gene_id "MYBPC1"; transcript_id "NM_206821.4"; gene_name "MYBPC1";,gene_id "MYBPC1"; transcript_id "XM_054372091.1"; gene_name "MYBPC1";,gene_id "MYBPC1"; transcript_id "XM_054372092.1"; gene_name "MYBPC1";,gene_id "MYBPC1"; transcript_id "XM_054372093.1"; gene_name "MYBPC1";,gene_id "MYBPC1"; transcript_id "XM_054372094.1"; gene_name "MYBPC1";,gene_id "MYBPC1"; transcript_id "XM_054372095.1"; gene_name "MYBPC1";,gene_id "MYBPC1"; transcript_id "XM_054372096.1"; gene_name "MYBPC1";,gene_id "MYBPC1"; transcript_id "XM_054372097.1"; gene_name "MYBPC1";,gene_id "MYBPC1"; transcript_id "XM_054372098.1"; gene_name "MYBPC1";,gene_id "MYBPC1"; transcript_id "XM_054372099.1"; gene_name "MYBPC1";,gene_id "MYBPC1"; transcript_id "XM_054372100.1"; gene_name "MYBPC1";,gene_id "MYBPC1"; transcript_id "XM_054372101.1"; gene_name "MYBPC1";,gene_id "MYBPC1"; transcript_id "XM_054372102.1"; gene_name "MYBPC1";,gene_id "MYBPC1"; transcript_id "XM_054372103.1"; gene_name "MYBPC1";,gene_id "MYBPC1"; transcript_id "XM_054372104.1"; gene_name "MYBPC1";
chr12	101580863	101580872	-	transcript	+	gene_id "MYBPC1"; transcript_id "NM_001254718.3"; gene_name "MYBPC1";,gene_id "MYBPC1"; transcript_id "NM_001254719.3"; gene_name "MYBPC1";,gene_id "MYBPC1"; transcript_id "NM_001254720.3"; gene_name "MYBPC1";,gene_id "MYBPC1"; transcript_id "NM_001254721.3"; gene_name "MYBPC1";,gene_id "MYBPC1"; transcript_id "NM_001254722.3"; gene_name "MYBPC1";,gene_id "MYBPC1"; transcript_id "NM_001254723.3"; gene_name "MYBPC1";,gene_id "MYBPC1"; transcript_id "NM_001404675.1"; gene_name "MYBPC1";,gene_id "MYBPC1"; transcript_id "NM_001404676.1"; gene_name "MYBPC1";,gene_id "MYBPC1"; transcript_id "NM_001404677.1"; gene_name "MYBPC1";,gene_id "MYBPC1"; transcript_id "NM_001404678.1"; gene_name "MYBPC1";,gene_id "MYBPC1"; transcript_id "NM_001404679.1"; gene_name "MYBPC1";,gene_id "MYBPC1"; transcript_id "NM_001404680.1"; gene_name "MYBPC1";,gene_id "MYBPC1"; transcript_id "NM_001404681.1"; gene_name "MYBPC1";,gene_id "MYBPC1"; transcript_id "NM_002465.4"; gene_name "MYBPC1";,gene_id "MYBPC1"; transcript_id "NM_206819.4"; gene_name "MYBPC1";,gene_id "MYBPC1"; transcript_id "NM_206820.4"; gene_name "MYBPC1";,gene_id "MYBPC1"; transcript_id "NM_206821.4"; gene_name "MYBPC1";,gene_id "MYBPC1"; transcript_id "XM_054372091.1"; gene_name "MYBPC1";,gene_id "MYBPC1"; transcript_id "XM_054372092.1"; gene_name "MYBPC1";,gene_id "MYBPC1"; transcript_id "XM_054372093.1"; gene_name "MYBPC1";,gene_id "MYBPC1"; transcript_id "XM_054372094.1"; gene_name "MYBPC1";,gene_id "MYBPC1"; transcript_id "XM_054372095.1"; gene_name "MYBPC1";,gene_id "MYBPC1"; transcript_id "XM_054372096.1"; gene_name "MYBPC1";,gene_id "MYBPC1"; transcript_id "XM_054372097.1"; gene_name "MYBPC1";,gene_id "MYBPC1"; transcript_id "XM_054372098.1"; gene_name "MYBPC1";,gene_id "MYBPC1"; transcript_id "XM_054372099.1"; gene_name "MYBPC1";,gene_id "MYBPC1"; transcript_id "XM_054372100.1"; gene_name "MYBPC1";,gene_id "MYBPC1"; transcript_id "XM_054372101.1"; gene_name "MYBPC1";,gene_id "MYBPC1"; transcript_id "XM_054372102.1"; gene_name "MYBPC1";,gene_id "MYBPC1"; transcript_id "XM_054372103.1"; gene_name "MYBPC1";,gene_id "MYBPC1"; transcript_id "XM_054372104.1"; gene_name "MYBPC1";
chr12	101634130	101634139	-	transcript	+	gene_id "MYBPC1"; transcript_id "NM_001254718.3"; gene_name "MYBPC1";,gene_id "MYBPC1"; transcript_id "NM_001254719.3"; gene_name "MYBPC1";,gene_id "MYBPC1"; transcript_id "NM_001254720.3"; gene_name "MYBPC1";,gene_id "MYBPC1"; transcript_id "NM_001254721.3"; gene_name "MYBPC1";,gene_id "MYBPC1"; transcript_id "NM_001254722.3"; gene_name "MYBPC1";,gene_id "MYBPC1"; transcript_id "NM_001254723.3"; gene_name "MYBPC1";,gene_id "MYBPC1"; transcript_id "NM_001404675.1"; gene_name "MYBPC1";,gene_id "MYBPC1"; transcript_id "NM_001404676.1"; gene_name "MYBPC1";,gene_id "MYBPC1"; transcript_id "NM_001404677.1"; gene_name "MYBPC1";,gene_id "MYBPC1"; transcript_id "NM_001404678.1"; gene_name "MYBPC1";,gene_id "MYBPC1"; transcript_id "NM_001404679.1"; gene_name "MYBPC1";,gene_id "MYBPC1"; transcript_id "NM_001404680.1"; gene_name "MYBPC1";,gene_id "MYBPC1"; transcript_id "NM_001404681.1"; gene_name "MYBPC1";,gene_id "MYBPC1"; transcript_id "NM_002465.4"; gene_name "MYBPC1";,gene_id "MYBPC1"; transcript_id "NM_206819.4"; gene_name "MYBPC1";,gene_id "MYBPC1"; transcript_id "NM_206820.4"; gene_name "MYBPC1";,gene_id "MYBPC1"; transcript_id "NM_206821.4"; gene_name "MYBPC1";,gene_id "MYBPC1"; transcript_id "XM_054372091.1"; gene_name "MYBPC1";,gene_id "MYBPC1"; transcript_id "XM_054372092.1"; gene_name "MYBPC1";,gene_id "MYBPC1"; transcript_id "XM_054372093.1"; gene_name "MYBPC1";,gene_id "MYBPC1"; transcript_id "XM_054372094.1"; gene_name "MYBPC1";,gene_id "MYBPC1"; transcript_id "XM_054372095.1"; gene_name "MYBPC1";,gene_id "MYBPC1"; transcript_id "XM_054372096.1"; gene_name "MYBPC1";,gene_id "MYBPC1"; transcript_id "XM_054372097.1"; gene_name "MYBPC1";,gene_id "MYBPC1"; transcript_id "XM_054372098.1"; gene_name "MYBPC1";,gene_id "MYBPC1"; transcript_id "XM_054372099.1"; gene_name "MYBPC1";,gene_id "MYBPC1"; transcript_id "XM_054372100.1"; gene_name "MYBPC1";,gene_id "MYBPC1"; transcript_id "XM_054372101.1"; gene_name "MYBPC1";,gene_id "MYBPC1"; transcript_id "XM_054372102.1"; gene_name "MYBPC1";,gene_id "MYBPC1"; transcript_id "XM_054372103.1"; gene_name "MYBPC1";,gene_id "MYBPC1"; transcript_id "XM_054372104.1"; gene_name "MYBPC1";
chr12	101736419	101736428	+	transcript	-	gene_id "GNPTAB"; transcript_id "NM_024312.5"; gene_name "GNPTAB";,gene_id "GNPTAB"; transcript_id "XM_054373202.1"; gene_name "GNPTAB";,gene_id "GNPTAB"; transcript_id "XM_054373203.1"; gene_name "GNPTAB";
chr12	102147706	102147715	-	transcript	+	gene_id "PARPBP"; transcript_id "NM_001319988.2"; gene_name "PARPBP";,gene_id "PARPBP"; transcript_id "NM_001319993.2"; gene_name "PARPBP";,gene_id "PARPBP"; transcript_id "NM_001319994.2"; gene_name "PARPBP";,gene_id "PARPBP"; transcript_id "NM_001382721.1"; gene_name "PARPBP";,gene_id "PARPBP"; transcript_id "NM_001382722.1"; gene_name "PARPBP";,gene_id "PARPBP"; transcript_id "NM_001382723.1"; gene_name "PARPBP";,gene_id "PARPBP"; transcript_id "NM_001382724.1"; gene_name "PARPBP";,gene_id "PARPBP"; transcript_id "NM_001382725.1"; gene_name "PARPBP";,gene_id "PARPBP"; transcript_id "NM_001382726.1"; gene_name "PARPBP";,gene_id "PARPBP"; transcript_id "NM_001382728.1"; gene_name "PARPBP";,gene_id "PARPBP"; transcript_id "NM_001382729.1"; gene_name "PARPBP";,gene_id "PARPBP"; transcript_id "NM_001382731.1"; gene_name "PARPBP";,gene_id "PARPBP"; transcript_id "NM_001382732.1"; gene_name "PARPBP";,gene_id "PARPBP"; transcript_id "NM_001382735.1"; gene_name "PARPBP";,gene_id "PARPBP"; transcript_id "NM_001400853.1"; gene_name "PARPBP";,gene_id "PARPBP"; transcript_id "NM_001400854.1"; gene_name "PARPBP";,gene_id "PARPBP"; transcript_id "NM_001400855.1"; gene_name "PARPBP";,gene_id "PARPBP"; transcript_id "NM_001400856.1"; gene_name "PARPBP";,gene_id "PARPBP"; transcript_id "NM_001400857.1"; gene_name "PARPBP";,gene_id "PARPBP"; transcript_id "NM_001400858.1"; gene_name "PARPBP";,gene_id "PARPBP"; transcript_id "NM_001400859.1"; gene_name "PARPBP";,gene_id "PARPBP"; transcript_id "NM_001400860.1"; gene_name "PARPBP";,gene_id "PARPBP"; transcript_id "NM_001400861.1"; gene_name "PARPBP";,gene_id "PARPBP"; transcript_id "NM_001400862.1"; gene_name "PARPBP";,gene_id "PARPBP"; transcript_id "NM_001400863.1"; gene_name "PARPBP";,gene_id "PARPBP"; transcript_id "NM_001400864.1"; gene_name "PARPBP";,gene_id "PARPBP"; transcript_id "NM_001400865.1"; gene_name "PARPBP";,gene_id "PARPBP"; transcript_id "NM_001400866.1"; gene_name "PARPBP";,gene_id "PARPBP"; transcript_id "NM_001400867.1"; gene_name "PARPBP";,gene_id "PARPBP"; transcript_id "NM_001400868.1"; gene_name "PARPBP";,gene_id "PARPBP"; transcript_id "NM_001400869.1"; gene_name "PARPBP";,gene_id "PARPBP"; transcript_id "NM_001400870.1"; gene_name "PARPBP";,gene_id "PARPBP"; transcript_id "NM_001400871.1"; gene_name "PARPBP";,gene_id "PARPBP"; transcript_id "NM_001400872.1"; gene_name "PARPBP";,gene_id "PARPBP"; transcript_id "NM_001400873.1"; gene_name "PARPBP";,gene_id "PARPBP"; transcript_id "NM_001400874.1"; gene_name "PARPBP";,gene_id "PARPBP"; transcript_id "NM_001400875.1"; gene_name "PARPBP";,gene_id "PARPBP"; transcript_id "NM_001400876.1"; gene_name "PARPBP";,gene_id "PARPBP"; transcript_id "NM_001400877.1"; gene_name "PARPBP";,gene_id "PARPBP"; transcript_id "NM_001400878.1"; gene_name "PARPBP";,gene_id "PARPBP"; transcript_id "NM_001400879.1"; gene_name "PARPBP";,gene_id "PARPBP"; transcript_id "NM_001400880.1"; gene_name "PARPBP";,gene_id "PARPBP"; transcript_id "NM_001400881.1"; gene_name "PARPBP";,gene_id "PARPBP"; transcript_id "NM_001400883.1"; gene_name "PARPBP";,gene_id "PARPBP"; transcript_id "NM_001400885.1"; gene_name "PARPBP";,gene_id "PARPBP"; transcript_id "NM_001400886.1"; gene_name "PARPBP";,gene_id "PARPBP"; transcript_id "NM_001400887.1"; gene_name "PARPBP";,gene_id "PARPBP"; transcript_id "NM_001400888.1"; gene_name "PARPBP";,gene_id "PARPBP"; transcript_id "NM_001400889.1"; gene_name "PARPBP";,gene_id "PARPBP"; transcript_id "NM_001400890.1"; gene_name "PARPBP";,gene_id "PARPBP"; transcript_id "NM_001400891.1"; gene_name "PARPBP";,gene_id "PARPBP"; transcript_id "NM_001400892.1"; gene_name "PARPBP";,gene_id "PARPBP"; transcript_id "NM_001400893.1"; gene_name "PARPBP";,gene_id "PARPBP"; transcript_id "NM_001400894.1"; gene_name "PARPBP";,gene_id "PARPBP"; transcript_id "NM_001400895.1"; gene_name "PARPBP";,gene_id "PARPBP"; transcript_id "NM_001400902.1"; gene_name "PARPBP";,gene_id "PARPBP"; transcript_id "NM_001400903.1"; gene_name "PARPBP";,gene_id "PARPBP"; transcript_id "NM_001400906.1"; gene_name "PARPBP";,gene_id "PARPBP"; transcript_id "NM_001400907.1"; gene_name "PARPBP";,gene_id "PARPBP"; transcript_id "NM_001400925.1"; gene_name "PARPBP";,gene_id "PARPBP"; transcript_id "NM_001400926.1"; gene_name "PARPBP";,gene_id "PARPBP"; transcript_id "NM_001400928.1"; gene_name "PARPBP";,gene_id "PARPBP"; transcript_id "NM_001400929.1"; gene_name "PARPBP";,gene_id "PARPBP"; transcript_id "NM_017915.5"; gene_name "PARPBP";,gene_id "PARPBP"; transcript_id "XM_054372368.1"; gene_name "PARPBP";,gene_id "PARPBP"; transcript_id "XM_054372369.1"; gene_name "PARPBP";,gene_id "PARPBP"; transcript_id "XM_054372371.1"; gene_name "PARPBP";,gene_id "PARPBP"; transcript_id "XM_054372372.1"; gene_name "PARPBP";,gene_id "PARPBP"; transcript_id "XM_054372373.1"; gene_name "PARPBP";,gene_id "PARPBP"; transcript_id "XM_054372374.1"; gene_name "PARPBP";,gene_id "PARPBP"; transcript_id "XM_054372375.1"; gene_name "PARPBP";,gene_id "PARPBP"; transcript_id "XM_054372378.1"; gene_name "PARPBP";,gene_id "PARPBP"; transcript_id "XR_008488627.1"; gene_name "PARPBP";
chr12	102396301	102396310	+	transcript	-	gene_id "IGF1"; transcript_id "NM_000618.5"; gene_name "IGF1";,gene_id "IGF1"; transcript_id "NM_001111283.3"; gene_name "IGF1";,gene_id "IGF1"; transcript_id "NM_001111284.2"; gene_name "IGF1";,gene_id "IGF1"; transcript_id "NM_001111285.3"; gene_name "IGF1";,gene_id "IGF1"; transcript_id "NM_001414005.1"; gene_name "IGF1";,gene_id "IGF1"; transcript_id "NM_001414006.1"; gene_name "IGF1";,gene_id "IGF1"; transcript_id "NM_001414007.1"; gene_name "IGF1";,gene_id "IGF1"; transcript_id "XM_054371951.1"; gene_name "IGF1";,gene_id "IGF1"; transcript_id "XM_054371952.1"; gene_name "IGF1";,gene_id "IGF1"; transcript_id "XM_054371953.1"; gene_name "IGF1";
chr12	102561152	102561161	-	transcript	+	gene_id "LINC02456"; transcript_id "XR_007082976.1"; gene_name "LINC02456";
chr12	103124617	103124626	+	transcript	-	gene_id "C12orf42"; transcript_id "NM_001386867.1"; gene_name "C12orf42";,gene_id "C12orf42"; transcript_id "NR_170336.1"; gene_name "C12orf42";,gene_id "C12orf42"; transcript_id "XR_008488580.1"; gene_name "C12orf42";
chr12	103237843	103237852	+	transcript	-	gene_id "C12orf42"; transcript_id "NM_001386867.1"; gene_name "C12orf42";,gene_id "C12orf42"; transcript_id "NR_103526.2"; gene_name "C12orf42";,gene_id "C12orf42"; transcript_id "NR_170332.1"; gene_name "C12orf42";,gene_id "C12orf42"; transcript_id "NR_170334.1"; gene_name "C12orf42";,gene_id "C12orf42"; transcript_id "NR_170335.1"; gene_name "C12orf42";,gene_id "C12orf42"; transcript_id "NR_170336.1"; gene_name "C12orf42";,gene_id "C12orf42"; transcript_id "NR_170337.1"; gene_name "C12orf42";,gene_id "C12orf42"; transcript_id "NR_170338.1"; gene_name "C12orf42";,gene_id "C12orf42"; transcript_id "XM_054371995.1"; gene_name "C12orf42";,gene_id "C12orf42"; transcript_id "XM_054371996.1"; gene_name "C12orf42";,gene_id "C12orf42"; transcript_id "XM_054371997.1"; gene_name "C12orf42";,gene_id "C12orf42"; transcript_id "XM_054371998.1"; gene_name "C12orf42";,gene_id "C12orf42"; transcript_id "XM_054371999.1"; gene_name "C12orf42";,gene_id "C12orf42"; transcript_id "XM_054372000.1"; gene_name "C12orf42";,gene_id "C12orf42"; transcript_id "XR_008488580.1"; gene_name "C12orf42";,gene_id "C12orf42"; transcript_id "XR_008488581.1"; gene_name "C12orf42";,gene_id "C12orf42"; transcript_id "XR_008488582.1"; gene_name "C12orf42";
chr12	103261784	103261793	+	transcript	-	gene_id "C12orf42"; transcript_id "NM_001386867.1"; gene_name "C12orf42";,gene_id "C12orf42"; transcript_id "NR_103526.2"; gene_name "C12orf42";,gene_id "C12orf42"; transcript_id "NR_170332.1"; gene_name "C12orf42";,gene_id "C12orf42"; transcript_id "NR_170334.1"; gene_name "C12orf42";,gene_id "C12orf42"; transcript_id "NR_170335.1"; gene_name "C12orf42";,gene_id "C12orf42"; transcript_id "NR_170336.1"; gene_name "C12orf42";,gene_id "C12orf42"; transcript_id "NR_170337.1"; gene_name "C12orf42";,gene_id "C12orf42"; transcript_id "NR_170338.1"; gene_name "C12orf42";,gene_id "C12orf42"; transcript_id "XM_054371995.1"; gene_name "C12orf42";,gene_id "C12orf42"; transcript_id "XM_054371996.1"; gene_name "C12orf42";,gene_id "C12orf42"; transcript_id "XM_054371997.1"; gene_name "C12orf42";,gene_id "C12orf42"; transcript_id "XM_054371998.1"; gene_name "C12orf42";,gene_id "C12orf42"; transcript_id "XM_054371999.1"; gene_name "C12orf42";,gene_id "C12orf42"; transcript_id "XM_054372000.1"; gene_name "C12orf42";,gene_id "C12orf42"; transcript_id "XR_008488580.1"; gene_name "C12orf42";,gene_id "C12orf42"; transcript_id "XR_008488581.1"; gene_name "C12orf42";,gene_id "C12orf42"; transcript_id "XR_008488582.1"; gene_name "C12orf42";
chr12	103685278	103685287	-	transcript	+	gene_id "STAB2"; transcript_id "NM_017564.10"; gene_name "STAB2";,gene_id "STAB2"; transcript_id "XM_054372464.1"; gene_name "STAB2";,gene_id "STAB2"; transcript_id "XM_054372465.1"; gene_name "STAB2";,gene_id "STAB2"; transcript_id "XM_054372466.1"; gene_name "STAB2";,gene_id "STAB2"; transcript_id "XM_054372467.1"; gene_name "STAB2";,gene_id "STAB2"; transcript_id "XM_054372468.1"; gene_name "STAB2";,gene_id "STAB2"; transcript_id "XM_054372470.1"; gene_name "STAB2";,gene_id "STAB2"; transcript_id "XR_008488638.1"; gene_name "STAB2";
chr12	104777972	104777981	+	transcript	-	gene_id "SLC41A2"; transcript_id "NM_001352169.2"; gene_name "SLC41A2";,gene_id "SLC41A2"; transcript_id "NM_001352170.3"; gene_name "SLC41A2";,gene_id "SLC41A2"; transcript_id "NM_001352171.3"; gene_name "SLC41A2";,gene_id "SLC41A2"; transcript_id "NM_001352172.3"; gene_name "SLC41A2";,gene_id "SLC41A2"; transcript_id "NM_001387125.1"; gene_name "SLC41A2";,gene_id "SLC41A2"; transcript_id "NM_001387126.1"; gene_name "SLC41A2";,gene_id "SLC41A2"; transcript_id "NM_001387127.1"; gene_name "SLC41A2";,gene_id "SLC41A2"; transcript_id "NM_001387128.1"; gene_name "SLC41A2";,gene_id "SLC41A2"; transcript_id "NM_001387129.1"; gene_name "SLC41A2";,gene_id "SLC41A2"; transcript_id "NM_001387130.1"; gene_name "SLC41A2";,gene_id "SLC41A2"; transcript_id "NM_032148.6"; gene_name "SLC41A2";,gene_id "SLC41A2"; transcript_id "XM_054373422.1"; gene_name "SLC41A2";,gene_id "SLC41A2"; transcript_id "XM_054373423.1"; gene_name "SLC41A2";,gene_id "SLC41A2"; transcript_id "XM_054373424.1"; gene_name "SLC41A2";,gene_id "SLC41A2"; transcript_id "XM_054373425.1"; gene_name "SLC41A2";,gene_id "SLC41A2"; transcript_id "XM_054373428.1"; gene_name "SLC41A2";,gene_id "SLC41A2"; transcript_id "XM_054373429.1"; gene_name "SLC41A2";,gene_id "SLC41A2"; transcript_id "XM_054373430.1"; gene_name "SLC41A2";
chr12	105169996	105170005	+	CDS,exon,transcript	-	gene_id "APPL2"; transcript_id "NM_001251904.2"; gene_name "APPL2";,gene_id "APPL2"; transcript_id "NM_001251904.2"; exon_number "6"; exon_id "NM_001251904.2.6"; gene_name "APPL2";,gene_id "APPL2"; transcript_id "NM_001251905.2"; gene_name "APPL2";,gene_id "APPL2"; transcript_id "NM_001251905.2"; exon_number "6"; exon_id "NM_001251905.2.6"; gene_name "APPL2";,gene_id "APPL2"; transcript_id "NM_018171.5"; gene_name "APPL2";,gene_id "APPL2"; transcript_id "NM_018171.5"; exon_number "6"; exon_id "NM_018171.5.6"; gene_name "APPL2";,gene_id "APPL2"; transcript_id "XM_054372394.1"; gene_name "APPL2";,gene_id "APPL2"; transcript_id "XM_054372394.1"; exon_number "6"; exon_id "XM_054372394.1.6"; gene_name "APPL2";,gene_id "APPL2"; transcript_id "XM_054372395.1"; gene_name "APPL2";,gene_id "APPL2"; transcript_id "XM_054372395.1"; exon_number "6"; exon_id "XM_054372395.1.6"; gene_name "APPL2";,gene_id "APPL2"; transcript_id "XM_054372396.1"; gene_name "APPL2";,gene_id "APPL2"; transcript_id "XM_054372396.1"; exon_number "6"; exon_id "XM_054372396.1.6"; gene_name "APPL2";,gene_id "APPL2"; transcript_id "XM_054372397.1"; gene_name "APPL2";,gene_id "APPL2"; transcript_id "XM_054372397.1"; exon_number "6"; exon_id "XM_054372397.1.6"; gene_name "APPL2";,gene_id "APPL2"; transcript_id "XM_054372398.1"; gene_name "APPL2";,gene_id "APPL2"; transcript_id "XM_054372398.1"; exon_number "7"; exon_id "XM_054372398.1.7"; gene_name "APPL2";,gene_id "APPL2"; transcript_id "XM_054372399.1"; gene_name "APPL2";,gene_id "APPL2"; transcript_id "XM_054372399.1"; exon_number "6"; exon_id "XM_054372399.1.6"; gene_name "APPL2";,gene_id "APPL2"; transcript_id "XM_054372400.1"; gene_name "APPL2";,gene_id "APPL2"; transcript_id "XM_054372400.1"; exon_number "6"; exon_id "XM_054372400.1.6"; gene_name "APPL2";,gene_id "APPL2"; transcript_id "XM_054372401.1"; gene_name "APPL2";,gene_id "APPL2"; transcript_id "XM_054372401.1"; exon_number "6"; exon_id "XM_054372401.1.6"; gene_name "APPL2";,gene_id "APPL2"; transcript_id "XM_054372402.1"; gene_name "APPL2";,gene_id "APPL2"; transcript_id "XM_054372402.1"; exon_number "6"; exon_id "XM_054372402.1.6"; gene_name "APPL2";,gene_id "APPL2"; transcript_id "XM_054372403.1"; gene_name "APPL2";,gene_id "APPL2"; transcript_id "XM_054372403.1"; exon_number "6"; exon_id "XM_054372403.1.6"; gene_name "APPL2";,gene_id "APPL2"; transcript_id "XM_054372404.1"; gene_name "APPL2";,gene_id "APPL2"; transcript_id "XM_054372404.1"; exon_number "6"; exon_id "XM_054372404.1.6"; gene_name "APPL2";
chr12	105310654	105310663	-	transcript	+	gene_id "C12orf75"; transcript_id "NM_001145199.2"; gene_name "C12orf75";
chr12	105398020	105398029	-	transcript	+	gene_id "LOC105369955"; transcript_id "XR_007082996.1"; gene_name "LOC105369955";
chr12	105680407	105680416	-	transcript	+	gene_id "CASC18"; transcript_id "NR_110108.1"; gene_name "CASC18";,gene_id "CASC18"; transcript_id "NR_110109.1"; gene_name "CASC18";,gene_id "CASC18"; transcript_id "NR_110110.1"; gene_name "CASC18";,gene_id "CASC18"; transcript_id "NR_110111.2"; gene_name "CASC18";
chr12	106093991	106094000	+	transcript	-	gene_id "NUAK1"; transcript_id "NM_014840.3"; gene_name "NUAK1";
chr12	106135237	106135246	-	exon,transcript	+	gene_id "LOC341378"; transcript_id "LOC341378"; gene_name "LOC341378";,gene_id "LOC341378"; transcript_id "LOC341378"; exon_number "2"; exon_id "LOC341378.2"; gene_name "LOC341378";
chr12	106358959	106358968	-	transcript	+	gene_id "POLR3B"; transcript_id "NM_001160708.2"; gene_name "POLR3B";,gene_id "POLR3B"; transcript_id "NM_018082.6"; gene_name "POLR3B";,gene_id "POLR3B"; transcript_id "XM_054372525.1"; gene_name "POLR3B";
chr12	106675724	106675733	-	transcript	+	gene_id "RFX4"; transcript_id "NM_001206691.2"; gene_name "RFX4";,gene_id "RFX4"; transcript_id "NM_032491.6"; gene_name "RFX4";,gene_id "RFX4"; transcript_id "NM_213594.3"; gene_name "RFX4";
chr12	107020049	107020058	+	transcript	-	gene_id "CRY1"; transcript_id "NM_001413458.1"; gene_name "CRY1";,gene_id "CRY1"; transcript_id "NM_001413459.1"; gene_name "CRY1";,gene_id "CRY1"; transcript_id "NM_001413460.1"; gene_name "CRY1";,gene_id "CRY1"; transcript_id "NM_001413461.1"; gene_name "CRY1";,gene_id "CRY1"; transcript_id "NM_001413462.1"; gene_name "CRY1";,gene_id "CRY1"; transcript_id "NM_001413463.1"; gene_name "CRY1";,gene_id "CRY1"; transcript_id "NM_001413464.1"; gene_name "CRY1";,gene_id "CRY1"; transcript_id "NM_001413465.1"; gene_name "CRY1";,gene_id "CRY1"; transcript_id "NM_001413466.1"; gene_name "CRY1";,gene_id "CRY1"; transcript_id "NM_001413467.1"; gene_name "CRY1";,gene_id "CRY1"; transcript_id "NM_001413468.1"; gene_name "CRY1";,gene_id "CRY1"; transcript_id "NM_001413469.1"; gene_name "CRY1";,gene_id "CRY1"; transcript_id "NM_001413470.1"; gene_name "CRY1";,gene_id "CRY1"; transcript_id "NM_004075.5"; gene_name "CRY1";,gene_id "CRY1"; transcript_id "NR_182152.1"; gene_name "CRY1";,gene_id "CRY1"; transcript_id "NR_182153.1"; gene_name "CRY1";
chr12	107336413	107336422	-	transcript	+	gene_id "ABTB3"; transcript_id "NM_001018072.2"; gene_name "ABTB3";,gene_id "ABTB3"; transcript_id "NM_001347943.2"; gene_name "ABTB3";,gene_id "ABTB3"; transcript_id "NM_001347944.1"; gene_name "ABTB3";,gene_id "ABTB3"; transcript_id "XM_054371099.1"; gene_name "ABTB3";,gene_id "ABTB3"; transcript_id "XM_054371101.1"; gene_name "ABTB3";
chr12	107453976	107453985	-	transcript	+	gene_id "ABTB3"; transcript_id "NM_001018072.2"; gene_name "ABTB3";,gene_id "ABTB3"; transcript_id "NM_001347943.2"; gene_name "ABTB3";,gene_id "ABTB3"; transcript_id "NM_001347944.1"; gene_name "ABTB3";,gene_id "ABTB3"; transcript_id "XM_054371099.1"; gene_name "ABTB3";,gene_id "ABTB3"; transcript_id "XM_054371100.1"; gene_name "ABTB3";,gene_id "ABTB3"; transcript_id "XM_054371101.1"; gene_name "ABTB3";
chr12	107497324	107497333	-	transcript	+	gene_id "ABTB3"; transcript_id "NM_001018072.2"; gene_name "ABTB3";,gene_id "ABTB3"; transcript_id "NM_001347943.2"; gene_name "ABTB3";,gene_id "ABTB3"; transcript_id "NM_001347944.1"; gene_name "ABTB3";,gene_id "ABTB3"; transcript_id "XM_054371099.1"; gene_name "ABTB3";,gene_id "ABTB3"; transcript_id "XM_054371100.1"; gene_name "ABTB3";,gene_id "ABTB3"; transcript_id "XM_054371101.1"; gene_name "ABTB3";,gene_id "ABTB3"; transcript_id "XM_054371102.1"; gene_name "ABTB3";
chr12	107658048	107658057	-	transcript	+	gene_id "PWP1"; transcript_id "NM_001317962.2"; gene_name "PWP1";,gene_id "PWP1"; transcript_id "NM_001317963.2"; gene_name "PWP1";,gene_id "PWP1"; transcript_id "NM_007062.3"; gene_name "PWP1";
chr12	108211938	108211947	-	transcript	+	gene_id "WSCD2"; transcript_id "NM_001304447.2"; gene_name "WSCD2";,gene_id "WSCD2"; transcript_id "NM_014653.4"; gene_name "WSCD2";,gene_id "WSCD2"; transcript_id "XM_054373879.1"; gene_name "WSCD2";,gene_id "WSCD2"; transcript_id "XM_054373880.1"; gene_name "WSCD2";,gene_id "WSCD2"; transcript_id "XM_054373881.1"; gene_name "WSCD2";,gene_id "WSCD2"; transcript_id "XM_054373882.1"; gene_name "WSCD2";,gene_id "WSCD2"; transcript_id "XM_054373883.1"; gene_name "WSCD2";,gene_id "WSCD2"; transcript_id "XM_054373884.1"; gene_name "WSCD2";,gene_id "WSCD2"; transcript_id "XM_054373885.1"; gene_name "WSCD2";,gene_id "WSCD2"; transcript_id "XM_054373886.1"; gene_name "WSCD2";,gene_id "WSCD2"; transcript_id "XM_054373887.1"; gene_name "WSCD2";,gene_id "WSCD2"; transcript_id "XM_054373888.1"; gene_name "WSCD2";,gene_id "WSCD2"; transcript_id "XM_054373889.1"; gene_name "WSCD2";
chr12	108211972	108211981	-	transcript	+	gene_id "WSCD2"; transcript_id "NM_001304447.2"; gene_name "WSCD2";,gene_id "WSCD2"; transcript_id "NM_014653.4"; gene_name "WSCD2";,gene_id "WSCD2"; transcript_id "XM_054373879.1"; gene_name "WSCD2";,gene_id "WSCD2"; transcript_id "XM_054373880.1"; gene_name "WSCD2";,gene_id "WSCD2"; transcript_id "XM_054373881.1"; gene_name "WSCD2";,gene_id "WSCD2"; transcript_id "XM_054373882.1"; gene_name "WSCD2";,gene_id "WSCD2"; transcript_id "XM_054373883.1"; gene_name "WSCD2";,gene_id "WSCD2"; transcript_id "XM_054373884.1"; gene_name "WSCD2";,gene_id "WSCD2"; transcript_id "XM_054373885.1"; gene_name "WSCD2";,gene_id "WSCD2"; transcript_id "XM_054373886.1"; gene_name "WSCD2";,gene_id "WSCD2"; transcript_id "XM_054373887.1"; gene_name "WSCD2";,gene_id "WSCD2"; transcript_id "XM_054373888.1"; gene_name "WSCD2";,gene_id "WSCD2"; transcript_id "XM_054373889.1"; gene_name "WSCD2";
chr12	108770791	108770800	+	transcript	-	gene_id "SSH1"; transcript_id "NM_001161330.2"; gene_name "SSH1";,gene_id "SSH1"; transcript_id "NM_001161331.1"; gene_name "SSH1";,gene_id "SSH1"; transcript_id "NM_018984.4"; gene_name "SSH1";,gene_id "SSH1"; transcript_id "XM_054372317.1"; gene_name "SSH1";,gene_id "SSH1"; transcript_id "XM_054372318.1"; gene_name "SSH1";,gene_id "SSH1"; transcript_id "XM_054372319.1"; gene_name "SSH1";,gene_id "SSH1"; transcript_id "XM_054372320.1"; gene_name "SSH1";,gene_id "SSH1"; transcript_id "XM_054372321.1"; gene_name "SSH1";,gene_id "SSH1"; transcript_id "XM_054372322.1"; gene_name "SSH1";,gene_id "SSH1"; transcript_id "XM_054372323.1"; gene_name "SSH1";,gene_id "SSH1"; transcript_id "XM_054372324.1"; gene_name "SSH1";,gene_id "SSH1"; transcript_id "XM_054372325.1"; gene_name "SSH1";,gene_id "SSH1"; transcript_id "XM_054372326.1"; gene_name "SSH1";,gene_id "SSH1"; transcript_id "XM_054372327.1"; gene_name "SSH1";,gene_id "SSH1"; transcript_id "XM_054372328.1"; gene_name "SSH1";,gene_id "SSH1"; transcript_id "XM_054372329.1"; gene_name "SSH1";
chr12	108940974	108940983	+	transcript	-	gene_id "SVOP"; transcript_id "NM_018711.5"; gene_name "SVOP";
chr12	109378531	109378540	-	transcript	+	gene_id "MYO1H"; transcript_id "NM_001101421.4"; gene_name "MYO1H";,gene_id "MYO1H"; transcript_id "XM_054371837.1"; gene_name "MYO1H";,gene_id "MYO1H"; transcript_id "XM_054371838.1"; gene_name "MYO1H";
chr12	109466000	109466009	-	CDS,exon,transcript	+	gene_id "UBE3B"; transcript_id "NM_130466.4"; gene_name "UBE3B";,gene_id "UBE3B"; transcript_id "NM_130466.4"; exon_number "9"; exon_id "NM_130466.4.9"; gene_name "UBE3B";,gene_id "UBE3B"; transcript_id "NM_183415.3"; gene_name "UBE3B";,gene_id "UBE3B"; transcript_id "NM_183415.3"; exon_number "9"; exon_id "NM_183415.3.9"; gene_name "UBE3B";,gene_id "UBE3B"; transcript_id "XM_054373765.1"; gene_name "UBE3B";,gene_id "UBE3B"; transcript_id "XM_054373765.1"; exon_number "9"; exon_id "XM_054373765.1.9"; gene_name "UBE3B";,gene_id "UBE3B"; transcript_id "XM_054373766.1"; gene_name "UBE3B";,gene_id "UBE3B"; transcript_id "XM_054373766.1"; exon_number "8"; exon_id "XM_054373766.1.8"; gene_name "UBE3B";,gene_id "UBE3B"; transcript_id "XM_054373767.1"; gene_name "UBE3B";,gene_id "UBE3B"; transcript_id "XM_054373767.1"; exon_number "9"; exon_id "XM_054373767.1.9"; gene_name "UBE3B";,gene_id "UBE3B"; transcript_id "XM_054373768.1"; gene_name "UBE3B";,gene_id "UBE3B"; transcript_id "XM_054373768.1"; exon_number "9"; exon_id "XM_054373768.1.9"; gene_name "UBE3B";,gene_id "UBE3B"; transcript_id "XM_054373769.1"; gene_name "UBE3B";,gene_id "UBE3B"; transcript_id "XM_054373769.1"; exon_number "9"; exon_id "XM_054373769.1.9"; gene_name "UBE3B";,gene_id "UBE3B"; transcript_id "XM_054373770.1"; gene_name "UBE3B";,gene_id "UBE3B"; transcript_id "XM_054373770.1"; exon_number "9"; exon_id "XM_054373770.1.9"; gene_name "UBE3B";,gene_id "UBE3B"; transcript_id "XM_054373771.1"; gene_name "UBE3B";,gene_id "UBE3B"; transcript_id "XM_054373771.1"; exon_number "9"; exon_id "XM_054373771.1.9"; gene_name "UBE3B";,gene_id "UBE3B"; transcript_id "XM_054373772.1"; gene_name "UBE3B";,gene_id "UBE3B"; transcript_id "XM_054373772.1"; exon_number "8"; exon_id "XM_054373772.1.8"; gene_name "UBE3B";,gene_id "UBE3B"; transcript_id "XM_054373773.1"; gene_name "UBE3B";,gene_id "UBE3B"; transcript_id "XM_054373773.1"; exon_number "9"; exon_id "XM_054373773.1.9"; gene_name "UBE3B";,gene_id "UBE3B"; transcript_id "XM_054373774.1"; gene_name "UBE3B";,gene_id "UBE3B"; transcript_id "XM_054373774.1"; exon_number "9"; exon_id "XM_054373774.1.9"; gene_name "UBE3B";,gene_id "UBE3B"; transcript_id "XM_054373775.1"; gene_name "UBE3B";,gene_id "UBE3B"; transcript_id "XM_054373775.1"; exon_number "8"; exon_id "XM_054373775.1.8"; gene_name "UBE3B";,gene_id "UBE3B"; transcript_id "XM_054373776.1"; gene_name "UBE3B";,gene_id "UBE3B"; transcript_id "XM_054373776.1"; exon_number "9"; exon_id "XM_054373776.1.9"; gene_name "UBE3B";,gene_id "UBE3B"; transcript_id "XM_054373777.1"; gene_name "UBE3B";,gene_id "UBE3B"; transcript_id "XM_054373777.1"; exon_number "9"; exon_id "XM_054373777.1.9"; gene_name "UBE3B";,gene_id "UBE3B"; transcript_id "XM_054373778.1"; gene_name "UBE3B";,gene_id "UBE3B"; transcript_id "XM_054373778.1"; exon_number "9"; exon_id "XM_054373778.1.9"; gene_name "UBE3B";,gene_id "UBE3B"; transcript_id "XM_054373779.1"; gene_name "UBE3B";,gene_id "UBE3B"; transcript_id "XM_054373779.1"; exon_number "9"; exon_id "XM_054373779.1.9"; gene_name "UBE3B";,gene_id "UBE3B"; transcript_id "XM_054373780.1"; gene_name "UBE3B";,gene_id "UBE3B"; transcript_id "XM_054373780.1"; exon_number "9"; exon_id "XM_054373780.1.9"; gene_name "UBE3B";
chr12	109952863	109952872	-	transcript	+	gene_id "LOC124903013"; transcript_id "XR_007083024.1"; gene_name "LOC124903013";
chr12	110163809	110163818	-	transcript	+	gene_id "IFT81"; transcript_id "NM_001143779.2"; gene_name "IFT81";,gene_id "IFT81"; transcript_id "NM_001347947.2"; gene_name "IFT81";,gene_id "IFT81"; transcript_id "NM_001347948.2"; gene_name "IFT81";,gene_id "IFT81"; transcript_id "NM_014055.4"; gene_name "IFT81";,gene_id "IFT81"; transcript_id "NR_144949.2"; gene_name "IFT81";,gene_id "IFT81"; transcript_id "NR_144950.2"; gene_name "IFT81";,gene_id "IFT81"; transcript_id "NR_144951.2"; gene_name "IFT81";,gene_id "IFT81"; transcript_id "NR_144952.2"; gene_name "IFT81";,gene_id "IFT81"; transcript_id "XM_054371853.1"; gene_name "IFT81";,gene_id "IFT81"; transcript_id "XR_008488568.1"; gene_name "IFT81";
chr12	111179508	111179517	-	exon,transcript	+	gene_id "CUX2"; transcript_id "NM_001370598.1"; gene_name "CUX2";,gene_id "CUX2"; transcript_id "NM_015267.4"; gene_name "CUX2";,gene_id "CUX2"; transcript_id "XM_054371550.1"; gene_name "CUX2";,gene_id "CUX2"; transcript_id "XM_054371551.1"; gene_name "CUX2";,gene_id "CUX2"; transcript_id "XM_054371552.1"; gene_name "CUX2";,gene_id "CUX2"; transcript_id "XM_054371553.1"; gene_name "CUX2";,gene_id "CUX2"; transcript_id "XM_054371554.1"; gene_name "CUX2";,gene_id "LOC124903018"; transcript_id "XR_007083031.1"; gene_name "LOC124903018";,gene_id "LOC124903018"; transcript_id "XR_007083031.1"; exon_number "2"; exon_id "XR_007083031.1.2"; gene_name "LOC124903018";
chr12	111269774	111269783	+	transcript	-	gene_id "LOC105369983"; transcript_id "XR_007083032.1"; gene_name "LOC105369983";,gene_id "LOC105369983"; transcript_id "XR_007083033.1"; gene_name "LOC105369983";
chr12	111498703	111498712	+	transcript	-	gene_id "ATXN2"; transcript_id "NM_001310121.1"; gene_name "ATXN2";,gene_id "ATXN2"; transcript_id "NM_001310123.1"; gene_name "ATXN2";,gene_id "ATXN2"; transcript_id "NM_001372574.1"; gene_name "ATXN2";,gene_id "ATXN2"; transcript_id "NM_002973.4"; gene_name "ATXN2";,gene_id "ATXN2"; transcript_id "NR_132311.2"; gene_name "ATXN2";
chr12	111757106	111757115	-	transcript	+	gene_id "ALDH2"; transcript_id "NM_000690.4"; gene_name "ALDH2";,gene_id "ALDH2"; transcript_id "NM_001204889.2"; gene_name "ALDH2";
chr12	112441156	112441165	-	transcript	+	gene_id "PTPN11"; transcript_id "NM_001330437.2"; gene_name "PTPN11";,gene_id "PTPN11"; transcript_id "NM_001374625.1"; gene_name "PTPN11";,gene_id "PTPN11"; transcript_id "NM_002834.5"; gene_name "PTPN11";,gene_id "PTPN11"; transcript_id "NM_080601.3"; gene_name "PTPN11";,gene_id "PTPN11"; transcript_id "XM_054372719.1"; gene_name "PTPN11";
chr12	112557668	112557677	-	transcript	+	gene_id "RPH3A"; transcript_id "NM_001347952.2"; gene_name "RPH3A";
chr12	113212712	113212721	-	transcript	+	gene_id "TPCN1"; transcript_id "NM_001143819.3"; gene_name "TPCN1";,gene_id "TPCN1"; transcript_id "NM_001351346.2"; gene_name "TPCN1";,gene_id "TPCN1"; transcript_id "NM_017901.6"; gene_name "TPCN1";,gene_id "TPCN1"; transcript_id "XM_054372299.1"; gene_name "TPCN1";,gene_id "TPCN1"; transcript_id "XM_054372300.1"; gene_name "TPCN1";,gene_id "TPCN1"; transcript_id "XM_054372301.1"; gene_name "TPCN1";,gene_id "TPCN1"; transcript_id "XM_054372303.1"; gene_name "TPCN1";,gene_id "TPCN1"; transcript_id "XM_054372306.1"; gene_name "TPCN1";,gene_id "TPCN1"; transcript_id "XR_008488620.1"; gene_name "TPCN1";
chr12	113219269	113219278	-	transcript	+	gene_id "TPCN1"; transcript_id "NM_001143819.3"; gene_name "TPCN1";,gene_id "TPCN1"; transcript_id "NM_001351346.2"; gene_name "TPCN1";,gene_id "TPCN1"; transcript_id "NM_017901.6"; gene_name "TPCN1";,gene_id "TPCN1"; transcript_id "XM_054372299.1"; gene_name "TPCN1";,gene_id "TPCN1"; transcript_id "XM_054372300.1"; gene_name "TPCN1";,gene_id "TPCN1"; transcript_id "XM_054372301.1"; gene_name "TPCN1";,gene_id "TPCN1"; transcript_id "XM_054372303.1"; gene_name "TPCN1";,gene_id "TPCN1"; transcript_id "XM_054372306.1"; gene_name "TPCN1";,gene_id "TPCN1"; transcript_id "XR_008488620.1"; gene_name "TPCN1";
chr12	113878783	113878792	+	transcript	-	gene_id "RBM19"; transcript_id "NM_001146698.2"; gene_name "RBM19";,gene_id "RBM19"; transcript_id "NM_001146699.2"; gene_name "RBM19";,gene_id "RBM19"; transcript_id "NM_016196.4"; gene_name "RBM19";,gene_id "RBM19"; transcript_id "XM_054373947.1"; gene_name "RBM19";,gene_id "RBM19"; transcript_id "XM_054373948.1"; gene_name "RBM19";,gene_id "RBM19"; transcript_id "XM_054373949.1"; gene_name "RBM19";,gene_id "RBM19"; transcript_id "XM_054373950.1"; gene_name "RBM19";,gene_id "RBM19"; transcript_id "XM_054373951.1"; gene_name "RBM19";,gene_id "RBM19"; transcript_id "XM_054373952.1"; gene_name "RBM19";
chr12	115035686	115035695	-	transcript	+	gene_id "LOC102723639"; transcript_id "XR_007083085.1"; gene_name "LOC102723639";
chr12	115724977	115724986	+	transcript	-	gene_id "LOC105370003"; transcript_id "XR_007083099.1"; gene_name "LOC105370003";,gene_id "LOC105370003"; transcript_id "XR_007083100.1"; gene_name "LOC105370003";
chr12	115955548	115955557	+	transcript	-	gene_id "MED13L"; transcript_id "NM_015335.5"; gene_name "MED13L";,gene_id "MED13L"; transcript_id "XM_054371572.1"; gene_name "MED13L";,gene_id "MED13L"; transcript_id "XM_054371573.1"; gene_name "MED13L";,gene_id "MED13L"; transcript_id "XM_054371574.1"; gene_name "MED13L";,gene_id "MED13L"; transcript_id "XM_054371575.1"; gene_name "MED13L";,gene_id "MED13L"; transcript_id "XM_054371576.1"; gene_name "MED13L";,gene_id "MED13L"; transcript_id "XM_054371577.1"; gene_name "MED13L";,gene_id "MED13L"; transcript_id "XM_054371578.1"; gene_name "MED13L";
chr12	116550585	116550594	-	transcript	+	gene_id "MAP1LC3B2"; transcript_id "NM_001085481.3"; gene_name "MAP1LC3B2";
chr12	117090880	117090889	+	transcript	-	gene_id "LOC105370010"; transcript_id "XR_007083107.1"; gene_name "LOC105370010";
chr12	117283184	117283193	+	transcript	-	gene_id "NOS1"; transcript_id "NM_000620.5"; gene_name "NOS1";,gene_id "NOS1"; transcript_id "NM_001204213.2"; gene_name "NOS1";,gene_id "NOS1"; transcript_id "NM_001204214.2"; gene_name "NOS1";,gene_id "NOS1"; transcript_id "NM_001204218.2"; gene_name "NOS1";
chr12	117490598	117490607	+	transcript	-	gene_id "KSR2"; transcript_id "NM_173598.6"; gene_name "KSR2";,gene_id "KSR2"; transcript_id "XM_054371839.1"; gene_name "KSR2";,gene_id "KSR2"; transcript_id "XM_054371840.1"; gene_name "KSR2";,gene_id "KSR2"; transcript_id "XM_054371841.1"; gene_name "KSR2";,gene_id "KSR2"; transcript_id "XM_054371845.1"; gene_name "KSR2";
chr12	117499625	117499634	+	transcript	-	gene_id "KSR2"; transcript_id "NM_173598.6"; gene_name "KSR2";,gene_id "KSR2"; transcript_id "XM_054371839.1"; gene_name "KSR2";,gene_id "KSR2"; transcript_id "XM_054371840.1"; gene_name "KSR2";,gene_id "KSR2"; transcript_id "XM_054371841.1"; gene_name "KSR2";,gene_id "KSR2"; transcript_id "XM_054371845.1"; gene_name "KSR2";
chr12	117579840	117579849	+	transcript	-	gene_id "KSR2"; transcript_id "NM_173598.6"; gene_name "KSR2";,gene_id "KSR2"; transcript_id "XM_054371839.1"; gene_name "KSR2";,gene_id "KSR2"; transcript_id "XM_054371840.1"; gene_name "KSR2";,gene_id "KSR2"; transcript_id "XM_054371841.1"; gene_name "KSR2";,gene_id "KSR2"; transcript_id "XM_054371842.1"; gene_name "KSR2";,gene_id "KSR2"; transcript_id "XM_054371843.1"; gene_name "KSR2";,gene_id "KSR2"; transcript_id "XM_054371844.1"; gene_name "KSR2";
chr12	117581531	117581540	+	transcript	-	gene_id "KSR2"; transcript_id "NM_173598.6"; gene_name "KSR2";,gene_id "KSR2"; transcript_id "XM_054371839.1"; gene_name "KSR2";,gene_id "KSR2"; transcript_id "XM_054371840.1"; gene_name "KSR2";,gene_id "KSR2"; transcript_id "XM_054371841.1"; gene_name "KSR2";,gene_id "KSR2"; transcript_id "XM_054371842.1"; gene_name "KSR2";,gene_id "KSR2"; transcript_id "XM_054371843.1"; gene_name "KSR2";,gene_id "KSR2"; transcript_id "XM_054371844.1"; gene_name "KSR2";
chr12	117652656	117652665	+	transcript	-	gene_id "KSR2"; transcript_id "NM_173598.6"; gene_name "KSR2";,gene_id "KSR2"; transcript_id "XM_054371839.1"; gene_name "KSR2";,gene_id "KSR2"; transcript_id "XM_054371840.1"; gene_name "KSR2";,gene_id "KSR2"; transcript_id "XM_054371841.1"; gene_name "KSR2";,gene_id "KSR2"; transcript_id "XM_054371842.1"; gene_name "KSR2";,gene_id "KSR2"; transcript_id "XM_054371843.1"; gene_name "KSR2";,gene_id "KSR2"; transcript_id "XM_054371844.1"; gene_name "KSR2";
chr12	117698429	117698438	+	transcript	-	gene_id "KSR2"; transcript_id "NM_173598.6"; gene_name "KSR2";,gene_id "KSR2"; transcript_id "XM_054371839.1"; gene_name "KSR2";,gene_id "KSR2"; transcript_id "XM_054371840.1"; gene_name "KSR2";,gene_id "KSR2"; transcript_id "XM_054371841.1"; gene_name "KSR2";,gene_id "KSR2"; transcript_id "XM_054371842.1"; gene_name "KSR2";,gene_id "KSR2"; transcript_id "XM_054371843.1"; gene_name "KSR2";,gene_id "KSR2"; transcript_id "XM_054371844.1"; gene_name "KSR2";
chr12	118025420	118025429	+	transcript	-	gene_id "WSB2"; transcript_id "NM_001278557.1"; gene_name "WSB2";,gene_id "WSB2"; transcript_id "NM_001278558.2"; gene_name "WSB2";,gene_id "WSB2"; transcript_id "NM_018639.5"; gene_name "WSB2";
chr12	118122301	118122310	+	transcript	-	gene_id "LOC101928274"; transcript_id "XR_007083112.1"; gene_name "LOC101928274";,gene_id "LOC101928274"; transcript_id "XR_007083113.1"; gene_name "LOC101928274";,gene_id "LOC101928274"; transcript_id "XR_007083114.1"; gene_name "LOC101928274";,gene_id "LOC101928274"; transcript_id "XR_007083115.1"; gene_name "LOC101928274";,gene_id "LOC101928274"; transcript_id "XR_007083116.1"; gene_name "LOC101928274";,gene_id "LOC101928274"; transcript_id "XR_007083117.1"; gene_name "LOC101928274";,gene_id "LOC101928274"; transcript_id "XR_007083118.1"; gene_name "LOC101928274";,gene_id "LOC101928274"; transcript_id "XR_007083119.1"; gene_name "LOC101928274";,gene_id "LOC101928274"; transcript_id "XR_007083120.1"; gene_name "LOC101928274";,gene_id "LOC101928274"; transcript_id "XR_007083121.1"; gene_name "LOC101928274";
chr12	118137137	118137146	+	3UTR,exon,transcript	-	gene_id "TAOK3"; transcript_id "NM_001346487.2"; gene_name "TAOK3";,gene_id "TAOK3"; transcript_id "NM_001346487.2"; exon_number "21"; exon_id "NM_001346487.2.21"; gene_name "TAOK3";,gene_id "TAOK3"; transcript_id "NM_001346488.2"; gene_name "TAOK3";,gene_id "TAOK3"; transcript_id "NM_001346488.2"; exon_number "22"; exon_id "NM_001346488.2.22"; gene_name "TAOK3";,gene_id "TAOK3"; transcript_id "NM_001346489.2"; gene_name "TAOK3";,gene_id "TAOK3"; transcript_id "NM_001346489.2"; exon_number "21"; exon_id "NM_001346489.2.21"; gene_name "TAOK3";,gene_id "TAOK3"; transcript_id "NM_001346490.2"; gene_name "TAOK3";,gene_id "TAOK3"; transcript_id "NM_001346490.2"; exon_number "22"; exon_id "NM_001346490.2.22"; gene_name "TAOK3";,gene_id "TAOK3"; transcript_id "NM_001346491.2"; gene_name "TAOK3";,gene_id "TAOK3"; transcript_id "NM_001346491.2"; exon_number "23"; exon_id "NM_001346491.2.23"; gene_name "TAOK3";,gene_id "TAOK3"; transcript_id "NM_001346492.2"; gene_name "TAOK3";,gene_id "TAOK3"; transcript_id "NM_001346492.2"; exon_number "22"; exon_id "NM_001346492.2.22"; gene_name "TAOK3";,gene_id "TAOK3"; transcript_id "NM_001346493.2"; gene_name "TAOK3";,gene_id "TAOK3"; transcript_id "NM_001346493.2"; exon_number "23"; exon_id "NM_001346493.2.23"; gene_name "TAOK3";,gene_id "TAOK3"; transcript_id "NM_001346494.2"; gene_name "TAOK3";,gene_id "TAOK3"; transcript_id "NM_001346494.2"; exon_number "8"; exon_id "NM_001346494.2.8"; gene_name "TAOK3";,gene_id "TAOK3"; transcript_id "NM_001346495.2"; gene_name "TAOK3";,gene_id "TAOK3"; transcript_id "NM_001346495.2"; exon_number "9"; exon_id "NM_001346495.2.9"; gene_name "TAOK3";,gene_id "TAOK3"; transcript_id "NM_001346496.2"; gene_name "TAOK3";,gene_id "TAOK3"; transcript_id "NM_001346496.2"; exon_number "9"; exon_id "NM_001346496.2.9"; gene_name "TAOK3";,gene_id "TAOK3"; transcript_id "NM_001346497.2"; gene_name "TAOK3";,gene_id "TAOK3"; transcript_id "NM_001346497.2"; exon_number "10"; exon_id "NM_001346497.2.10"; gene_name "TAOK3";,gene_id "TAOK3"; transcript_id "NM_016281.4"; gene_name "TAOK3";,gene_id "TAOK3"; transcript_id "NM_016281.4"; exon_number "21"; exon_id "NM_016281.4.21"; gene_name "TAOK3";
chr12	118817569	118817578	-	transcript	+	gene_id "LOC107984472"; transcript_id "XR_007083127.1"; gene_name "LOC107984472";
chr12	119163425	119163434	+	transcript	-	gene_id "LOC105370024"; transcript_id "NR_134996.1"; gene_name "LOC105370024";
chr12	119351316	119351325	-	transcript	+	gene_id "CCDC60"; transcript_id "NM_178499.5"; gene_name "CCDC60";,gene_id "CCDC60"; transcript_id "XM_054371300.1"; gene_name "CCDC60";,gene_id "CCDC60"; transcript_id "XM_054371301.1"; gene_name "CCDC60";,gene_id "CCDC60"; transcript_id "XM_054371302.1"; gene_name "CCDC60";,gene_id "CCDC60"; transcript_id "XM_054371303.1"; gene_name "CCDC60";
chr12	119775981	119775990	+	transcript	-	gene_id "CIT"; transcript_id "NM_001206999.2"; gene_name "CIT";,gene_id "CIT"; transcript_id "NM_007174.3"; gene_name "CIT";,gene_id "CIT"; transcript_id "XM_054370848.1"; gene_name "CIT";,gene_id "CIT"; transcript_id "XM_054370849.1"; gene_name "CIT";,gene_id "CIT"; transcript_id "XM_054370850.1"; gene_name "CIT";,gene_id "CIT"; transcript_id "XM_054370851.1"; gene_name "CIT";,gene_id "CIT"; transcript_id "XM_054370852.1"; gene_name "CIT";,gene_id "CIT"; transcript_id "XM_054370853.1"; gene_name "CIT";,gene_id "CIT"; transcript_id "XM_054370854.1"; gene_name "CIT";,gene_id "CIT"; transcript_id "XM_054370855.1"; gene_name "CIT";,gene_id "CIT"; transcript_id "XM_054370856.1"; gene_name "CIT";,gene_id "CIT"; transcript_id "XM_054370857.1"; gene_name "CIT";,gene_id "CIT"; transcript_id "XM_054370858.1"; gene_name "CIT";,gene_id "CIT"; transcript_id "XM_054370859.1"; gene_name "CIT";
chr12	120339441	120339450	+	transcript	-	gene_id "MSI1"; transcript_id "NM_001414485.1"; gene_name "MSI1";,gene_id "MSI1"; transcript_id "NM_001414486.1"; gene_name "MSI1";,gene_id "MSI1"; transcript_id "NM_001414487.1"; gene_name "MSI1";,gene_id "MSI1"; transcript_id "NM_001414488.1"; gene_name "MSI1";,gene_id "MSI1"; transcript_id "NM_001414489.1"; gene_name "MSI1";,gene_id "MSI1"; transcript_id "NM_001414490.1"; gene_name "MSI1";,gene_id "MSI1"; transcript_id "NM_001414491.1"; gene_name "MSI1";,gene_id "MSI1"; transcript_id "NM_001414492.1"; gene_name "MSI1";,gene_id "MSI1"; transcript_id "NM_001414493.1"; gene_name "MSI1";,gene_id "MSI1"; transcript_id "NM_001414494.1"; gene_name "MSI1";,gene_id "MSI1"; transcript_id "NM_001414495.1"; gene_name "MSI1";,gene_id "MSI1"; transcript_id "NM_001414496.1"; gene_name "MSI1";,gene_id "MSI1"; transcript_id "NM_001414497.1"; gene_name "MSI1";,gene_id "MSI1"; transcript_id "NM_001414498.1"; gene_name "MSI1";,gene_id "MSI1"; transcript_id "NM_002442.4"; gene_name "MSI1";,gene_id "MSI1"; transcript_id "XM_054372081.1"; gene_name "MSI1";,gene_id "MSI1"; transcript_id "XM_054372082.1"; gene_name "MSI1";,gene_id "MSI1"; transcript_id "XM_054372083.1"; gene_name "MSI1";,gene_id "MSI1"; transcript_id "XM_054372084.1"; gene_name "MSI1";,gene_id "MSI1"; transcript_id "XM_054372085.1"; gene_name "MSI1";,gene_id "MSI1"; transcript_id "XM_054372086.1"; gene_name "MSI1";,gene_id "MSI1"; transcript_id "XM_054372087.1"; gene_name "MSI1";,gene_id "MSI1"; transcript_id "XM_054372088.1"; gene_name "MSI1";
chr12	120837557	120837566	+	transcript	-	gene_id "SPPL3"; transcript_id "NM_139015.5"; gene_name "SPPL3";,gene_id "SPPL3"; transcript_id "XM_054371126.1"; gene_name "SPPL3";,gene_id "SPPL3"; transcript_id "XM_054371127.1"; gene_name "SPPL3";
chr12	121859992	121860001	-	transcript	+	gene_id "LOC105370035"; transcript_id "XR_007083177.1"; gene_name "LOC105370035";,gene_id "LOC105370035"; transcript_id "XR_007083178.1"; gene_name "LOC105370035";
chr12	121879680	121879689	+	transcript	-	gene_id "HPD"; transcript_id "NM_001171993.2"; gene_name "HPD";
chr12	121902856	121902865	-	transcript	+	gene_id "PSMD9"; transcript_id "NM_001261400.3"; gene_name "PSMD9";,gene_id "PSMD9"; transcript_id "NM_002813.7"; gene_name "PSMD9";,gene_id "PSMD9"; transcript_id "NR_048555.3"; gene_name "PSMD9";
chr12	121953499	121953508	-	CDS,exon,transcript	+	gene_id "CFAP251"; transcript_id "NM_001178003.2"; gene_name "CFAP251";,gene_id "CFAP251"; transcript_id "NM_001178003.2"; exon_number "11"; exon_id "NM_001178003.2.11"; gene_name "CFAP251";,gene_id "CFAP251"; transcript_id "NM_144668.6"; gene_name "CFAP251";,gene_id "CFAP251"; transcript_id "NM_144668.6"; exon_number "11"; exon_id "NM_144668.6.11"; gene_name "CFAP251";
chr12	122113773	122113782	-	transcript	+	gene_id "MLXIP"; transcript_id "NM_014938.6"; gene_name "MLXIP";,gene_id "MLXIP"; transcript_id "XM_054371448.1"; gene_name "MLXIP";,gene_id "MLXIP"; transcript_id "XM_054371449.1"; gene_name "MLXIP";,gene_id "MLXIP"; transcript_id "XM_054371450.1"; gene_name "MLXIP";,gene_id "MLXIP"; transcript_id "XM_054371451.1"; gene_name "MLXIP";,gene_id "MLXIP"; transcript_id "XM_054371452.1"; gene_name "MLXIP";,gene_id "MLXIP"; transcript_id "XM_054371453.1"; gene_name "MLXIP";
chr12	122138887	122138896	-	3UTR,exon,transcript	+	gene_id "MLXIP"; transcript_id "NM_014938.6"; gene_name "MLXIP";,gene_id "MLXIP"; transcript_id "NM_014938.6"; exon_number "17"; exon_id "NM_014938.6.17"; gene_name "MLXIP";,gene_id "MLXIP"; transcript_id "XM_054371448.1"; gene_name "MLXIP";,gene_id "MLXIP"; transcript_id "XM_054371448.1"; exon_number "18"; exon_id "XM_054371448.1.18"; gene_name "MLXIP";,gene_id "MLXIP"; transcript_id "XM_054371449.1"; gene_name "MLXIP";,gene_id "MLXIP"; transcript_id "XM_054371449.1"; exon_number "18"; exon_id "XM_054371449.1.18"; gene_name "MLXIP";,gene_id "MLXIP"; transcript_id "XM_054371450.1"; gene_name "MLXIP";,gene_id "MLXIP"; transcript_id "XM_054371450.1"; exon_number "17"; exon_id "XM_054371450.1.17"; gene_name "MLXIP";
chr12	122513235	122513244	+	transcript	-	gene_id "RSRC2"; transcript_id "NM_023012.6"; gene_name "RSRC2";,gene_id "RSRC2"; transcript_id "NR_036434.2"; gene_name "RSRC2";,gene_id "RSRC2"; transcript_id "NR_036435.2"; gene_name "RSRC2";,gene_id "RSRC2"; transcript_id "NR_036436.2"; gene_name "RSRC2";,gene_id "RSRC2"; transcript_id "XM_054372924.1"; gene_name "RSRC2";,gene_id "RSRC2"; transcript_id "XM_054372925.1"; gene_name "RSRC2";,gene_id "RSRC2"; transcript_id "XM_054372926.1"; gene_name "RSRC2";,gene_id "RSRC2"; transcript_id "XM_054372927.1"; gene_name "RSRC2";,gene_id "RSRC2"; transcript_id "XM_054372928.1"; gene_name "RSRC2";,gene_id "RSRC2"; transcript_id "XM_054372929.1"; gene_name "RSRC2";,gene_id "RSRC2"; transcript_id "XM_054372930.1"; gene_name "RSRC2";,gene_id "RSRC2"; transcript_id "XM_054372931.1"; gene_name "RSRC2";,gene_id "RSRC2"; transcript_id "XM_054372932.1"; gene_name "RSRC2";,gene_id "RSRC2"; transcript_id "XM_054372933.1"; gene_name "RSRC2";,gene_id "RSRC2"; transcript_id "XR_008488664.1"; gene_name "RSRC2";,gene_id "RSRC2"; transcript_id "XR_008488665.1"; gene_name "RSRC2";
chr12	122845045	122845054	-	transcript	+	gene_id "HIP1R"; transcript_id "NM_001303097.2"; gene_name "HIP1R";,gene_id "HIP1R"; transcript_id "NM_001303099.2"; gene_name "HIP1R";,gene_id "HIP1R"; transcript_id "NM_003959.3"; gene_name "HIP1R";
chr12	123320220	123320229	+	transcript	-	gene_id "SBNO1"; transcript_id "NM_001167856.3"; gene_name "SBNO1";,gene_id "SBNO1"; transcript_id "NM_018183.5"; gene_name "SBNO1";
chr12	123633492	123633501	-	transcript	+	gene_id "GTF2H3"; transcript_id "NM_001271866.2"; gene_name "GTF2H3";,gene_id "GTF2H3"; transcript_id "NM_001271867.2"; gene_name "GTF2H3";,gene_id "GTF2H3"; transcript_id "NM_001271868.2"; gene_name "GTF2H3";,gene_id "GTF2H3"; transcript_id "NM_001516.5"; gene_name "GTF2H3";
chr12	123969908	123969917	+	transcript	-	gene_id "CCDC92"; transcript_id "NM_001304957.2"; gene_name "CCDC92";,gene_id "CCDC92"; transcript_id "NM_001304958.2"; gene_name "CCDC92";,gene_id "CCDC92"; transcript_id "NM_001304959.2"; gene_name "CCDC92";,gene_id "CCDC92"; transcript_id "NM_001304960.2"; gene_name "CCDC92";,gene_id "CCDC92"; transcript_id "NM_001304961.2"; gene_name "CCDC92";,gene_id "CCDC92"; transcript_id "NM_025140.3"; gene_name "CCDC92";,gene_id "CCDC92"; transcript_id "XM_054373283.1"; gene_name "CCDC92";,gene_id "CCDC92"; transcript_id "XM_054373284.1"; gene_name "CCDC92";,gene_id "CCDC92"; transcript_id "XM_054373285.1"; gene_name "CCDC92";,gene_id "CCDC92"; transcript_id "XM_054373286.1"; gene_name "CCDC92";,gene_id "CCDC92"; transcript_id "XM_054373287.1"; gene_name "CCDC92";,gene_id "CCDC92"; transcript_id "XM_054373288.1"; gene_name "CCDC92";
chr12	124396693	124396702	+	transcript	-	gene_id "NCOR2"; transcript_id "NM_001077261.4"; gene_name "NCOR2";,gene_id "NCOR2"; transcript_id "NM_001206654.2"; gene_name "NCOR2";,gene_id "NCOR2"; transcript_id "NM_006312.6"; gene_name "NCOR2";
chr12	125211687	125211696	-	transcript	+	gene_id "TMEM132B"; transcript_id "NM_001366854.1"; gene_name "TMEM132B";,gene_id "TMEM132B"; transcript_id "XM_054371001.1"; gene_name "TMEM132B";
chr12	125641112	125641121	-	5UTR,exon,transcript	+	gene_id "TMEM132B"; transcript_id "NM_001286219.2"; gene_name "TMEM132B";,gene_id "TMEM132B"; transcript_id "NM_001366854.1"; gene_name "TMEM132B";,gene_id "TMEM132B"; transcript_id "NM_052907.3"; gene_name "TMEM132B";,gene_id "TMEM132B"; transcript_id "XM_054370995.1"; gene_name "TMEM132B";,gene_id "TMEM132B"; transcript_id "XM_054370996.1"; gene_name "TMEM132B";,gene_id "TMEM132B"; transcript_id "XM_054370997.1"; gene_name "TMEM132B";,gene_id "TMEM132B"; transcript_id "XM_054370998.1"; gene_name "TMEM132B";,gene_id "TMEM132B"; transcript_id "XM_054370999.1"; gene_name "TMEM132B";,gene_id "TMEM132B"; transcript_id "XM_054371000.1"; gene_name "TMEM132B";,gene_id "TMEM132B"; transcript_id "XM_054371000.1"; exon_number "1"; exon_id "XM_054371000.1.1"; gene_name "TMEM132B";
chr12	126892061	126892070	-	transcript	+	gene_id "LOC105370061"; transcript_id "XR_007083223.1"; gene_name "LOC105370061";,gene_id "LOC105370061"; transcript_id "XR_007083224.1"; gene_name "LOC105370061";,gene_id "LOC105370061"; transcript_id "XR_007083225.1"; gene_name "LOC105370061";
chr12	126948046	126948055	+	transcript	-	gene_id "LINC02405"; transcript_id "NR_104646.1"; gene_name "LINC02405";
chr12	128476576	128476585	-	transcript	+	gene_id "TMEM132C"; transcript_id "NM_001136103.3"; gene_name "TMEM132C";,gene_id "TMEM132C"; transcript_id "NM_001387058.1"; gene_name "TMEM132C";,gene_id "TMEM132C"; transcript_id "XM_054373842.1"; gene_name "TMEM132C";
chr12	129005236	129005245	-	transcript	+	gene_id "GLT1D1"; transcript_id "NM_001366886.1"; gene_name "GLT1D1";,gene_id "GLT1D1"; transcript_id "NM_001366887.1"; gene_name "GLT1D1";,gene_id "GLT1D1"; transcript_id "NM_001366888.1"; gene_name "GLT1D1";,gene_id "GLT1D1"; transcript_id "NM_001366889.1"; gene_name "GLT1D1";,gene_id "GLT1D1"; transcript_id "NM_144669.3"; gene_name "GLT1D1";,gene_id "GLT1D1"; transcript_id "NR_133646.2"; gene_name "GLT1D1";,gene_id "GLT1D1"; transcript_id "NR_159493.1"; gene_name "GLT1D1";,gene_id "GLT1D1"; transcript_id "XM_054371175.1"; gene_name "GLT1D1";,gene_id "GLT1D1"; transcript_id "XM_054371176.1"; gene_name "GLT1D1";,gene_id "GLT1D1"; transcript_id "XM_054371177.1"; gene_name "GLT1D1";,gene_id "GLT1D1"; transcript_id "XM_054371178.1"; gene_name "GLT1D1";
chr12	129311160	129311169	+	transcript	-	gene_id "TMEM132D"; transcript_id "NM_133448.3"; gene_name "TMEM132D";
chr12	129415715	129415724	+	transcript	-	gene_id "TMEM132D"; transcript_id "NM_133448.3"; gene_name "TMEM132D";
chr12	129794135	129794144	+	transcript	-	gene_id "TMEM132D"; transcript_id "NM_133448.3"; gene_name "TMEM132D";
chr12	129879564	129879573	+	transcript	-	gene_id "TMEM132D"; transcript_id "NM_133448.3"; gene_name "TMEM132D";
chr12	130435251	130435260	+	3UTR,exon,transcript	-	gene_id "RIMBP2"; transcript_id "NM_001351226.2"; gene_name "RIMBP2";,gene_id "RIMBP2"; transcript_id "NM_001351227.2"; gene_name "RIMBP2";,gene_id "RIMBP2"; transcript_id "NM_001351228.2"; gene_name "RIMBP2";,gene_id "RIMBP2"; transcript_id "NM_001351229.2"; gene_name "RIMBP2";,gene_id "RIMBP2"; transcript_id "NM_001351230.2"; gene_name "RIMBP2";,gene_id "RIMBP2"; transcript_id "NM_001351230.2"; exon_number "22"; exon_id "NM_001351230.2.22"; gene_name "RIMBP2";,gene_id "RIMBP2"; transcript_id "NM_001351231.2"; gene_name "RIMBP2";,gene_id "RIMBP2"; transcript_id "NM_001351231.2"; exon_number "22"; exon_id "NM_001351231.2.22"; gene_name "RIMBP2";,gene_id "RIMBP2"; transcript_id "NM_001393614.1"; gene_name "RIMBP2";,gene_id "RIMBP2"; transcript_id "NM_001393614.1"; exon_number "23"; exon_id "NM_001393614.1.23"; gene_name "RIMBP2";,gene_id "RIMBP2"; transcript_id "NM_001393615.1"; gene_name "RIMBP2";,gene_id "RIMBP2"; transcript_id "NM_001393615.1"; exon_number "21"; exon_id "NM_001393615.1.21"; gene_name "RIMBP2";,gene_id "RIMBP2"; transcript_id "NM_001393616.1"; gene_name "RIMBP2";,gene_id "RIMBP2"; transcript_id "NM_001393616.1"; exon_number "21"; exon_id "NM_001393616.1.21"; gene_name "RIMBP2";,gene_id "RIMBP2"; transcript_id "NM_001393617.1"; gene_name "RIMBP2";,gene_id "RIMBP2"; transcript_id "NM_001393617.1"; exon_number "22"; exon_id "NM_001393617.1.22"; gene_name "RIMBP2";,gene_id "RIMBP2"; transcript_id "NM_001393618.1"; gene_name "RIMBP2";,gene_id "RIMBP2"; transcript_id "NM_001393619.1"; gene_name "RIMBP2";,gene_id "RIMBP2"; transcript_id "NM_001393620.1"; gene_name "RIMBP2";,gene_id "RIMBP2"; transcript_id "NM_001393620.1"; exon_number "22"; exon_id "NM_001393620.1.22"; gene_name "RIMBP2";,gene_id "RIMBP2"; transcript_id "NM_001393621.1"; gene_name "RIMBP2";,gene_id "RIMBP2"; transcript_id "NM_001393621.1"; exon_number "21"; exon_id "NM_001393621.1.21"; gene_name "RIMBP2";,gene_id "RIMBP2"; transcript_id "NM_001393622.1"; gene_name "RIMBP2";,gene_id "RIMBP2"; transcript_id "NM_001393622.1"; exon_number "21"; exon_id "NM_001393622.1.21"; gene_name "RIMBP2";,gene_id "RIMBP2"; transcript_id "NM_001393623.1"; gene_name "RIMBP2";,gene_id "RIMBP2"; transcript_id "NM_001393623.1"; exon_number "22"; exon_id "NM_001393623.1.22"; gene_name "RIMBP2";,gene_id "RIMBP2"; transcript_id "NM_001393624.1"; gene_name "RIMBP2";,gene_id "RIMBP2"; transcript_id "NM_001393624.1"; exon_number "22"; exon_id "NM_001393624.1.22"; gene_name "RIMBP2";,gene_id "RIMBP2"; transcript_id "NM_001393625.1"; gene_name "RIMBP2";,gene_id "RIMBP2"; transcript_id "NM_001393625.1"; exon_number "21"; exon_id "NM_001393625.1.21"; gene_name "RIMBP2";,gene_id "RIMBP2"; transcript_id "NM_001393626.1"; gene_name "RIMBP2";,gene_id "RIMBP2"; transcript_id "NM_001393626.1"; exon_number "21"; exon_id "NM_001393626.1.21"; gene_name "RIMBP2";,gene_id "RIMBP2"; transcript_id "NM_001393627.1"; gene_name "RIMBP2";,gene_id "RIMBP2"; transcript_id "NM_001393627.1"; exon_number "21"; exon_id "NM_001393627.1.21"; gene_name "RIMBP2";,gene_id "RIMBP2"; transcript_id "NM_001393628.1"; gene_name "RIMBP2";,gene_id "RIMBP2"; transcript_id "NM_001393628.1"; exon_number "20"; exon_id "NM_001393628.1.20"; gene_name "RIMBP2";,gene_id "RIMBP2"; transcript_id "NM_001393629.1"; gene_name "RIMBP2";,gene_id "RIMBP2"; transcript_id "NM_015347.5"; gene_name "RIMBP2";,gene_id "RIMBP2"; transcript_id "NM_015347.5"; exon_number "20"; exon_id "NM_015347.5.20"; gene_name "RIMBP2";,gene_id "RIMBP2"; transcript_id "XM_054371606.1"; gene_name "RIMBP2";,gene_id "RIMBP2"; transcript_id "XM_054371607.1"; gene_name "RIMBP2";,gene_id "RIMBP2"; transcript_id "XM_054371608.1"; gene_name "RIMBP2";,gene_id "RIMBP2"; transcript_id "XM_054371609.1"; gene_name "RIMBP2";,gene_id "RIMBP2"; transcript_id "XM_054371610.1"; gene_name "RIMBP2";,gene_id "RIMBP2"; transcript_id "XM_054371611.1"; gene_name "RIMBP2";,gene_id "RIMBP2"; transcript_id "XM_054371612.1"; gene_name "RIMBP2";,gene_id "RIMBP2"; transcript_id "XM_054371613.1"; gene_name "RIMBP2";
chr12	130506735	130506744	+	transcript	-	gene_id "RIMBP2"; transcript_id "NM_001351226.2"; gene_name "RIMBP2";,gene_id "RIMBP2"; transcript_id "NM_001351227.2"; gene_name "RIMBP2";,gene_id "RIMBP2"; transcript_id "NM_001351228.2"; gene_name "RIMBP2";,gene_id "RIMBP2"; transcript_id "NM_001351229.2"; gene_name "RIMBP2";,gene_id "RIMBP2"; transcript_id "NM_001351230.2"; gene_name "RIMBP2";,gene_id "RIMBP2"; transcript_id "NM_001351231.2"; gene_name "RIMBP2";,gene_id "RIMBP2"; transcript_id "NM_001351232.2"; gene_name "RIMBP2";,gene_id "RIMBP2"; transcript_id "NM_001351233.2"; gene_name "RIMBP2";,gene_id "RIMBP2"; transcript_id "NM_001393614.1"; gene_name "RIMBP2";,gene_id "RIMBP2"; transcript_id "NM_001393615.1"; gene_name "RIMBP2";,gene_id "RIMBP2"; transcript_id "NM_001393616.1"; gene_name "RIMBP2";,gene_id "RIMBP2"; transcript_id "NM_001393617.1"; gene_name "RIMBP2";,gene_id "RIMBP2"; transcript_id "NM_001393618.1"; gene_name "RIMBP2";,gene_id "RIMBP2"; transcript_id "NM_001393619.1"; gene_name "RIMBP2";,gene_id "RIMBP2"; transcript_id "NM_001393620.1"; gene_name "RIMBP2";,gene_id "RIMBP2"; transcript_id "NM_001393621.1"; gene_name "RIMBP2";,gene_id "RIMBP2"; transcript_id "NM_001393622.1"; gene_name "RIMBP2";,gene_id "RIMBP2"; transcript_id "NM_001393623.1"; gene_name "RIMBP2";,gene_id "RIMBP2"; transcript_id "NM_001393624.1"; gene_name "RIMBP2";,gene_id "RIMBP2"; transcript_id "NM_001393625.1"; gene_name "RIMBP2";,gene_id "RIMBP2"; transcript_id "NM_001393626.1"; gene_name "RIMBP2";,gene_id "RIMBP2"; transcript_id "NM_001393627.1"; gene_name "RIMBP2";,gene_id "RIMBP2"; transcript_id "NM_001393628.1"; gene_name "RIMBP2";,gene_id "RIMBP2"; transcript_id "NM_001393629.1"; gene_name "RIMBP2";,gene_id "RIMBP2"; transcript_id "NM_015347.5"; gene_name "RIMBP2";,gene_id "RIMBP2"; transcript_id "XM_054371606.1"; gene_name "RIMBP2";,gene_id "RIMBP2"; transcript_id "XM_054371607.1"; gene_name "RIMBP2";,gene_id "RIMBP2"; transcript_id "XM_054371608.1"; gene_name "RIMBP2";,gene_id "RIMBP2"; transcript_id "XM_054371609.1"; gene_name "RIMBP2";,gene_id "RIMBP2"; transcript_id "XM_054371610.1"; gene_name "RIMBP2";,gene_id "RIMBP2"; transcript_id "XM_054371611.1"; gene_name "RIMBP2";,gene_id "RIMBP2"; transcript_id "XM_054371612.1"; gene_name "RIMBP2";,gene_id "RIMBP2"; transcript_id "XM_054371613.1"; gene_name "RIMBP2";,gene_id "RIMBP2"; transcript_id "XM_054371614.1"; gene_name "RIMBP2";,gene_id "RIMBP2"; transcript_id "XM_054371615.1"; gene_name "RIMBP2";
chr12	130540249	130540258	+	transcript	-	gene_id "RIMBP2"; transcript_id "NM_001351226.2"; gene_name "RIMBP2";,gene_id "RIMBP2"; transcript_id "NM_001351227.2"; gene_name "RIMBP2";,gene_id "RIMBP2"; transcript_id "NM_001351228.2"; gene_name "RIMBP2";,gene_id "RIMBP2"; transcript_id "NM_001351229.2"; gene_name "RIMBP2";,gene_id "RIMBP2"; transcript_id "NM_001351230.2"; gene_name "RIMBP2";,gene_id "RIMBP2"; transcript_id "NM_001351231.2"; gene_name "RIMBP2";,gene_id "RIMBP2"; transcript_id "NM_001351232.2"; gene_name "RIMBP2";,gene_id "RIMBP2"; transcript_id "NM_001351233.2"; gene_name "RIMBP2";,gene_id "RIMBP2"; transcript_id "NM_001393614.1"; gene_name "RIMBP2";,gene_id "RIMBP2"; transcript_id "NM_001393615.1"; gene_name "RIMBP2";,gene_id "RIMBP2"; transcript_id "NM_001393616.1"; gene_name "RIMBP2";,gene_id "RIMBP2"; transcript_id "NM_001393617.1"; gene_name "RIMBP2";,gene_id "RIMBP2"; transcript_id "NM_001393618.1"; gene_name "RIMBP2";,gene_id "RIMBP2"; transcript_id "NM_001393619.1"; gene_name "RIMBP2";,gene_id "RIMBP2"; transcript_id "NM_001393620.1"; gene_name "RIMBP2";,gene_id "RIMBP2"; transcript_id "NM_001393621.1"; gene_name "RIMBP2";,gene_id "RIMBP2"; transcript_id "NM_001393622.1"; gene_name "RIMBP2";,gene_id "RIMBP2"; transcript_id "NM_001393623.1"; gene_name "RIMBP2";,gene_id "RIMBP2"; transcript_id "NM_001393624.1"; gene_name "RIMBP2";,gene_id "RIMBP2"; transcript_id "NM_001393625.1"; gene_name "RIMBP2";,gene_id "RIMBP2"; transcript_id "NM_001393626.1"; gene_name "RIMBP2";,gene_id "RIMBP2"; transcript_id "NM_001393627.1"; gene_name "RIMBP2";,gene_id "RIMBP2"; transcript_id "NM_001393628.1"; gene_name "RIMBP2";,gene_id "RIMBP2"; transcript_id "NM_001393629.1"; gene_name "RIMBP2";,gene_id "RIMBP2"; transcript_id "NM_015347.5"; gene_name "RIMBP2";,gene_id "RIMBP2"; transcript_id "XM_054371606.1"; gene_name "RIMBP2";,gene_id "RIMBP2"; transcript_id "XM_054371607.1"; gene_name "RIMBP2";,gene_id "RIMBP2"; transcript_id "XM_054371608.1"; gene_name "RIMBP2";,gene_id "RIMBP2"; transcript_id "XM_054371609.1"; gene_name "RIMBP2";,gene_id "RIMBP2"; transcript_id "XM_054371610.1"; gene_name "RIMBP2";,gene_id "RIMBP2"; transcript_id "XM_054371611.1"; gene_name "RIMBP2";,gene_id "RIMBP2"; transcript_id "XM_054371612.1"; gene_name "RIMBP2";,gene_id "RIMBP2"; transcript_id "XM_054371613.1"; gene_name "RIMBP2";,gene_id "RIMBP2"; transcript_id "XM_054371614.1"; gene_name "RIMBP2";,gene_id "RIMBP2"; transcript_id "XM_054371615.1"; gene_name "RIMBP2";
chr12	130575805	130575814	+	transcript	-	gene_id "RIMBP2"; transcript_id "NM_001351226.2"; gene_name "RIMBP2";,gene_id "RIMBP2"; transcript_id "NM_001351227.2"; gene_name "RIMBP2";,gene_id "RIMBP2"; transcript_id "NM_001351228.2"; gene_name "RIMBP2";,gene_id "RIMBP2"; transcript_id "NM_001351229.2"; gene_name "RIMBP2";,gene_id "RIMBP2"; transcript_id "NM_001351230.2"; gene_name "RIMBP2";,gene_id "RIMBP2"; transcript_id "NM_001351231.2"; gene_name "RIMBP2";,gene_id "RIMBP2"; transcript_id "NM_001351232.2"; gene_name "RIMBP2";,gene_id "RIMBP2"; transcript_id "NM_001351233.2"; gene_name "RIMBP2";,gene_id "RIMBP2"; transcript_id "NM_001393614.1"; gene_name "RIMBP2";,gene_id "RIMBP2"; transcript_id "NM_001393615.1"; gene_name "RIMBP2";,gene_id "RIMBP2"; transcript_id "NM_001393616.1"; gene_name "RIMBP2";,gene_id "RIMBP2"; transcript_id "NM_001393617.1"; gene_name "RIMBP2";,gene_id "RIMBP2"; transcript_id "NM_001393618.1"; gene_name "RIMBP2";,gene_id "RIMBP2"; transcript_id "NM_001393619.1"; gene_name "RIMBP2";,gene_id "RIMBP2"; transcript_id "NM_001393620.1"; gene_name "RIMBP2";,gene_id "RIMBP2"; transcript_id "NM_001393621.1"; gene_name "RIMBP2";,gene_id "RIMBP2"; transcript_id "NM_001393622.1"; gene_name "RIMBP2";,gene_id "RIMBP2"; transcript_id "NM_001393623.1"; gene_name "RIMBP2";,gene_id "RIMBP2"; transcript_id "NM_001393624.1"; gene_name "RIMBP2";,gene_id "RIMBP2"; transcript_id "NM_001393625.1"; gene_name "RIMBP2";,gene_id "RIMBP2"; transcript_id "NM_001393626.1"; gene_name "RIMBP2";,gene_id "RIMBP2"; transcript_id "NM_001393627.1"; gene_name "RIMBP2";,gene_id "RIMBP2"; transcript_id "NM_001393628.1"; gene_name "RIMBP2";,gene_id "RIMBP2"; transcript_id "NM_001393629.1"; gene_name "RIMBP2";,gene_id "RIMBP2"; transcript_id "NM_015347.5"; gene_name "RIMBP2";,gene_id "RIMBP2"; transcript_id "XM_054371606.1"; gene_name "RIMBP2";,gene_id "RIMBP2"; transcript_id "XM_054371607.1"; gene_name "RIMBP2";,gene_id "RIMBP2"; transcript_id "XM_054371608.1"; gene_name "RIMBP2";,gene_id "RIMBP2"; transcript_id "XM_054371609.1"; gene_name "RIMBP2";,gene_id "RIMBP2"; transcript_id "XM_054371610.1"; gene_name "RIMBP2";,gene_id "RIMBP2"; transcript_id "XM_054371611.1"; gene_name "RIMBP2";,gene_id "RIMBP2"; transcript_id "XM_054371612.1"; gene_name "RIMBP2";,gene_id "RIMBP2"; transcript_id "XM_054371613.1"; gene_name "RIMBP2";,gene_id "RIMBP2"; transcript_id "XM_054371614.1"; gene_name "RIMBP2";,gene_id "RIMBP2"; transcript_id "XM_054371615.1"; gene_name "RIMBP2";
chr12	131157019	131157028	-	transcript	+	gene_id "ADGRD1"; transcript_id "NM_001330497.2"; gene_name "ADGRD1";,gene_id "ADGRD1"; transcript_id "NM_198827.5"; gene_name "ADGRD1";,gene_id "ADGRD1"; transcript_id "XM_054371788.1"; gene_name "ADGRD1";,gene_id "ADGRD1"; transcript_id "XM_054371789.1"; gene_name "ADGRD1";,gene_id "ADGRD1"; transcript_id "XM_054371790.1"; gene_name "ADGRD1";,gene_id "ADGRD1"; transcript_id "XM_054371791.1"; gene_name "ADGRD1";,gene_id "ADGRD1"; transcript_id "XM_054371792.1"; gene_name "ADGRD1";,gene_id "ADGRD1"; transcript_id "XM_054371793.1"; gene_name "ADGRD1";,gene_id "ADGRD1"; transcript_id "XM_054371794.1"; gene_name "ADGRD1";,gene_id "ADGRD1"; transcript_id "XM_054371795.1"; gene_name "ADGRD1";,gene_id "ADGRD1"; transcript_id "XM_054371796.1"; gene_name "ADGRD1";,gene_id "ADGRD1"; transcript_id "XM_054371797.1"; gene_name "ADGRD1";,gene_id "ADGRD1"; transcript_id "XM_054371800.1"; gene_name "ADGRD1";,gene_id "ADGRD1"; transcript_id "XM_054371801.1"; gene_name "ADGRD1";
chr12	131296636	131296645	+	transcript	-	gene_id "LOC105370082"; transcript_id "XR_007083274.1"; gene_name "LOC105370082";,gene_id "LOC105370082"; transcript_id "XR_007083275.1"; gene_name "LOC105370082";
chr12	131566837	131566846	+	transcript	-	gene_id "LOC101929974"; transcript_id "XR_007083288.1"; gene_name "LOC101929974";
chr12	131582553	131582562	+	transcript	-	gene_id "LOC124903056"; transcript_id "XR_007083294.1"; gene_name "LOC124903056";
chr12	131810793	131810802	-	transcript	+	gene_id "SFSWAP"; transcript_id "NM_001261411.2"; gene_name "SFSWAP";,gene_id "SFSWAP"; transcript_id "NM_004592.4"; gene_name "SFSWAP";,gene_id "SFSWAP"; transcript_id "XM_054372861.1"; gene_name "SFSWAP";,gene_id "SFSWAP"; transcript_id "XM_054372862.1"; gene_name "SFSWAP";,gene_id "SFSWAP"; transcript_id "XM_054372863.1"; gene_name "SFSWAP";,gene_id "SFSWAP"; transcript_id "XM_054372864.1"; gene_name "SFSWAP";,gene_id "SFSWAP"; transcript_id "XM_054372865.1"; gene_name "SFSWAP";,gene_id "SFSWAP"; transcript_id "XM_054372866.1"; gene_name "SFSWAP";
chr13	5280941	5280950	-	transcript	+	gene_id "LOC124907012"; transcript_id "XM_047446186.1"; gene_name "LOC124907012";,gene_id "LOC124907012"; transcript_id "XM_047446187.1"; gene_name "LOC124907012";,gene_id "LOC124907012"; transcript_id "XM_047446188.1"; gene_name "LOC124907012";,gene_id "LOC124907012"; transcript_id "XM_047446189.1"; gene_name "LOC124907012";,gene_id "LOC124907012"; transcript_id "XR_007083717.1"; gene_name "LOC124907012";,gene_id "LOC124907012"; transcript_id "XR_007083720.1"; gene_name "LOC124907012";,gene_id "LOC124907012"; transcript_id "XR_007083722.1"; gene_name "LOC124907012";,gene_id "LOC124907012"; transcript_id "XR_007083725.1"; gene_name "LOC124907012";,gene_id "LOC124907012"; transcript_id "XR_007083727.1"; gene_name "LOC124907012";
chr13	9446246	9446255	+	transcript	-	gene_id "LOC124906999"; transcript_id "LOC124906999"; gene_name "LOC124906999";
chr13	10774384	10774393	-	exon,transcript	+	gene_id "LOC124907001"; transcript_id "LOC124907001"; gene_name "LOC124907001";,gene_id "LOC124907001"; transcript_id "LOC124907001"; exon_number "1"; exon_id "LOC124907001.1"; gene_name "LOC124907001";
chr13	13569582	13569591	+	transcript	-	gene_id "LOC105379278"; transcript_id "XM_047446206.1"; gene_name "LOC105379278";,gene_id "LOC105379278"; transcript_id "XM_047446210.1"; gene_name "LOC105379278";,gene_id "LOC105379278"; transcript_id "XM_047446218.1"; gene_name "LOC105379278";,gene_id "LOC105379278"; transcript_id "XR_007083949.1"; gene_name "LOC105379278";
chr13	13705699	13705708	-	exon,transcript	+	gene_id "EIF3FP2"; transcript_id "EIF3FP2"; gene_name "EIF3FP2";,gene_id "EIF3FP2"; transcript_id "EIF3FP2"; exon_number "1"; exon_id "EIF3FP2.1"; gene_name "EIF3FP2";
chr13	13919118	13919127	+	exon,transcript	-	gene_id "LOC124907101"; transcript_id "LOC124907101"; gene_name "LOC124907101";,gene_id "LOC124907101"; transcript_id "LOC124907101"; exon_number "1"; exon_id "LOC124907101.1"; gene_name "LOC124907101";
chr13	18119945	18119954	-	transcript	+	gene_id "LINC00408"; transcript_id "NR_104118.1"; gene_name "LINC00408";
chr13	19175465	19175474	-	transcript	+	gene_id "ZMYM2"; transcript_id "NM_001190964.4"; gene_name "ZMYM2";,gene_id "ZMYM2"; transcript_id "NM_001190965.4"; gene_name "ZMYM2";,gene_id "ZMYM2"; transcript_id "NM_001353157.2"; gene_name "ZMYM2";,gene_id "ZMYM2"; transcript_id "NM_001353159.2"; gene_name "ZMYM2";,gene_id "ZMYM2"; transcript_id "NM_001353161.3"; gene_name "ZMYM2";,gene_id "ZMYM2"; transcript_id "NM_001353162.3"; gene_name "ZMYM2";,gene_id "ZMYM2"; transcript_id "NM_001353163.2"; gene_name "ZMYM2";,gene_id "ZMYM2"; transcript_id "NM_001353164.2"; gene_name "ZMYM2";,gene_id "ZMYM2"; transcript_id "NM_001353165.2"; gene_name "ZMYM2";,gene_id "ZMYM2"; transcript_id "NM_003453.6"; gene_name "ZMYM2";,gene_id "ZMYM2"; transcript_id "NM_197968.4"; gene_name "ZMYM2";,gene_id "ZMYM2"; transcript_id "NR_148365.2"; gene_name "ZMYM2";,gene_id "ZMYM2"; transcript_id "XM_054374924.1"; gene_name "ZMYM2";,gene_id "ZMYM2"; transcript_id "XM_054374925.1"; gene_name "ZMYM2";,gene_id "ZMYM2"; transcript_id "XM_054374926.1"; gene_name "ZMYM2";,gene_id "ZMYM2"; transcript_id "XM_054374927.1"; gene_name "ZMYM2";,gene_id "ZMYM2"; transcript_id "XM_054374928.1"; gene_name "ZMYM2";,gene_id "ZMYM2"; transcript_id "XM_054374929.1"; gene_name "ZMYM2";,gene_id "ZMYM2"; transcript_id "XM_054374930.1"; gene_name "ZMYM2";,gene_id "ZMYM2"; transcript_id "XM_054374931.1"; gene_name "ZMYM2";,gene_id "ZMYM2"; transcript_id "XM_054374932.1"; gene_name "ZMYM2";,gene_id "ZMYM2"; transcript_id "XM_054374933.1"; gene_name "ZMYM2";,gene_id "ZMYM2"; transcript_id "XM_054374934.1"; gene_name "ZMYM2";,gene_id "ZMYM2"; transcript_id "XM_054374935.1"; gene_name "ZMYM2";,gene_id "ZMYM2"; transcript_id "XM_054374936.1"; gene_name "ZMYM2";,gene_id "ZMYM2"; transcript_id "XM_054374937.1"; gene_name "ZMYM2";,gene_id "ZMYM2"; transcript_id "XM_054374938.1"; gene_name "ZMYM2";,gene_id "ZMYM2"; transcript_id "XM_054374939.1"; gene_name "ZMYM2";,gene_id "ZMYM2"; transcript_id "XM_054374940.1"; gene_name "ZMYM2";,gene_id "ZMYM2"; transcript_id "XM_054374941.1"; gene_name "ZMYM2";,gene_id "ZMYM2"; transcript_id "XM_054374942.1"; gene_name "ZMYM2";,gene_id "ZMYM2"; transcript_id "XM_054374943.1"; gene_name "ZMYM2";,gene_id "ZMYM2"; transcript_id "XM_054374945.1"; gene_name "ZMYM2";,gene_id "ZMYM2"; transcript_id "XM_054374946.1"; gene_name "ZMYM2";,gene_id "ZMYM2"; transcript_id "XM_054374947.1"; gene_name "ZMYM2";
chr13	19842733	19842742	-	transcript	+	gene_id "IFT88"; transcript_id "NM_001318491.2"; gene_name "IFT88";,gene_id "IFT88"; transcript_id "NM_001318493.2"; gene_name "IFT88";,gene_id "IFT88"; transcript_id "NM_001353565.2"; gene_name "IFT88";,gene_id "IFT88"; transcript_id "NM_001353566.2"; gene_name "IFT88";,gene_id "IFT88"; transcript_id "NM_001353567.2"; gene_name "IFT88";,gene_id "IFT88"; transcript_id "NM_001353568.2"; gene_name "IFT88";,gene_id "IFT88"; transcript_id "NM_001353569.2"; gene_name "IFT88";,gene_id "IFT88"; transcript_id "NM_001353570.2"; gene_name "IFT88";,gene_id "IFT88"; transcript_id "NM_001353571.2"; gene_name "IFT88";,gene_id "IFT88"; transcript_id "NM_001353572.2"; gene_name "IFT88";,gene_id "IFT88"; transcript_id "NM_001353573.2"; gene_name "IFT88";,gene_id "IFT88"; transcript_id "NM_001353574.2"; gene_name "IFT88";,gene_id "IFT88"; transcript_id "NM_001353575.2"; gene_name "IFT88";,gene_id "IFT88"; transcript_id "NM_001353576.2"; gene_name "IFT88";,gene_id "IFT88"; transcript_id "NM_001353577.2"; gene_name "IFT88";,gene_id "IFT88"; transcript_id "NM_001353578.2"; gene_name "IFT88";,gene_id "IFT88"; transcript_id "NM_001353579.2"; gene_name "IFT88";,gene_id "IFT88"; transcript_id "NM_006531.5"; gene_name "IFT88";,gene_id "IFT88"; transcript_id "NM_175605.5"; gene_name "IFT88";,gene_id "IFT88"; transcript_id "NR_134653.2"; gene_name "IFT88";,gene_id "IFT88"; transcript_id "NR_148462.2"; gene_name "IFT88";,gene_id "IFT88"; transcript_id "NR_148463.2"; gene_name "IFT88";,gene_id "IFT88"; transcript_id "NR_148464.2"; gene_name "IFT88";,gene_id "IFT88"; transcript_id "NR_148465.2"; gene_name "IFT88";,gene_id "IFT88"; transcript_id "XM_054375007.1"; gene_name "IFT88";,gene_id "IFT88"; transcript_id "XM_054375008.1"; gene_name "IFT88";,gene_id "IFT88"; transcript_id "XM_054375009.1"; gene_name "IFT88";,gene_id "IFT88"; transcript_id "XM_054375010.1"; gene_name "IFT88";,gene_id "IFT88"; transcript_id "XM_054375011.1"; gene_name "IFT88";,gene_id "IFT88"; transcript_id "XM_054375012.1"; gene_name "IFT88";,gene_id "IFT88"; transcript_id "XM_054375013.1"; gene_name "IFT88";,gene_id "IFT88"; transcript_id "XM_054375014.1"; gene_name "IFT88";,gene_id "IFT88"; transcript_id "XM_054375015.1"; gene_name "IFT88";,gene_id "IFT88"; transcript_id "XM_054375016.1"; gene_name "IFT88";,gene_id "IFT88"; transcript_id "XM_054375017.1"; gene_name "IFT88";,gene_id "IFT88"; transcript_id "XM_054375018.1"; gene_name "IFT88";,gene_id "IFT88"; transcript_id "XM_054375019.1"; gene_name "IFT88";,gene_id "IFT88"; transcript_id "XM_054375020.1"; gene_name "IFT88";,gene_id "IFT88"; transcript_id "XM_054375021.1"; gene_name "IFT88";,gene_id "IFT88"; transcript_id "XM_054375022.1"; gene_name "IFT88";,gene_id "IFT88"; transcript_id "XM_054375023.1"; gene_name "IFT88";,gene_id "IFT88"; transcript_id "XM_054375024.1"; gene_name "IFT88";,gene_id "IFT88"; transcript_id "XM_054375025.1"; gene_name "IFT88";,gene_id "IFT88"; transcript_id "XM_054375026.1"; gene_name "IFT88";,gene_id "IFT88"; transcript_id "XM_054375027.1"; gene_name "IFT88";,gene_id "IFT88"; transcript_id "XM_054375028.1"; gene_name "IFT88";,gene_id "IFT88"; transcript_id "XM_054375029.1"; gene_name "IFT88";,gene_id "IFT88"; transcript_id "XM_054375030.1"; gene_name "IFT88";,gene_id "IFT88"; transcript_id "XM_054375031.1"; gene_name "IFT88";,gene_id "IFT88"; transcript_id "XM_054375032.1"; gene_name "IFT88";,gene_id "IFT88"; transcript_id "XM_054375033.1"; gene_name "IFT88";,gene_id "IFT88"; transcript_id "XM_054375035.1"; gene_name "IFT88";
chr13	20614974	20614983	+	transcript	-	gene_id "ZDHHC20"; transcript_id "NM_001286638.2"; gene_name "ZDHHC20";,gene_id "ZDHHC20"; transcript_id "NM_001330059.2"; gene_name "ZDHHC20";,gene_id "ZDHHC20"; transcript_id "NM_153251.4"; gene_name "ZDHHC20";,gene_id "ZDHHC20"; transcript_id "NR_104486.2"; gene_name "ZDHHC20";,gene_id "ZDHHC20"; transcript_id "NR_104487.2"; gene_name "ZDHHC20";,gene_id "ZDHHC20"; transcript_id "XM_054374390.1"; gene_name "ZDHHC20";,gene_id "ZDHHC20"; transcript_id "XM_054374391.1"; gene_name "ZDHHC20";,gene_id "ZDHHC20"; transcript_id "XM_054374392.1"; gene_name "ZDHHC20";,gene_id "ZDHHC20"; transcript_id "XM_054374393.1"; gene_name "ZDHHC20";,gene_id "ZDHHC20"; transcript_id "XM_054374394.1"; gene_name "ZDHHC20";,gene_id "ZDHHC20"; transcript_id "XM_054374395.1"; gene_name "ZDHHC20";,gene_id "ZDHHC20"; transcript_id "XM_054374396.1"; gene_name "ZDHHC20";,gene_id "ZDHHC20"; transcript_id "XM_054374397.1"; gene_name "ZDHHC20";,gene_id "ZDHHC20"; transcript_id "XR_008488750.1"; gene_name "ZDHHC20";
chr13	20873935	20873944	-	transcript	+	gene_id "FGF9"; transcript_id "NM_002010.3"; gene_name "FGF9";,gene_id "FGF9"; transcript_id "XM_054374221.1"; gene_name "FGF9";
chr13	21423912	21423921	-	transcript	+	gene_id "LINC00540"; transcript_id "NR_103810.1"; gene_name "LINC00540";
chr13	22783521	22783530	-	transcript	+	gene_id "TNFRSF19"; transcript_id "NM_001204459.2"; gene_name "TNFRSF19";,gene_id "TNFRSF19"; transcript_id "NM_148957.4"; gene_name "TNFRSF19";,gene_id "TNFRSF19"; transcript_id "XM_054374673.1"; gene_name "TNFRSF19";,gene_id "TNFRSF19"; transcript_id "XM_054374675.1"; gene_name "TNFRSF19";,gene_id "TNFRSF19"; transcript_id "XM_054374676.1"; gene_name "TNFRSF19";
chr13	22805086	22805095	-	transcript	+	gene_id "TNFRSF19"; transcript_id "NM_001204458.3"; gene_name "TNFRSF19";,gene_id "TNFRSF19"; transcript_id "NM_001204459.2"; gene_name "TNFRSF19";,gene_id "TNFRSF19"; transcript_id "NM_001354985.2"; gene_name "TNFRSF19";,gene_id "TNFRSF19"; transcript_id "NM_018647.5"; gene_name "TNFRSF19";,gene_id "TNFRSF19"; transcript_id "NM_148957.4"; gene_name "TNFRSF19";,gene_id "TNFRSF19"; transcript_id "XM_054374673.1"; gene_name "TNFRSF19";,gene_id "TNFRSF19"; transcript_id "XM_054374674.1"; gene_name "TNFRSF19";,gene_id "TNFRSF19"; transcript_id "XM_054374675.1"; gene_name "TNFRSF19";,gene_id "TNFRSF19"; transcript_id "XM_054374676.1"; gene_name "TNFRSF19";,gene_id "TNFRSF19"; transcript_id "XM_054374677.1"; gene_name "TNFRSF19";
chr13	23070323	23070332	+	transcript	-	gene_id "MIPEP"; transcript_id "NM_005932.4"; gene_name "MIPEP";,gene_id "MIPEP"; transcript_id "XM_054374569.1"; gene_name "MIPEP";,gene_id "MIPEP"; transcript_id "XM_054374570.1"; gene_name "MIPEP";,gene_id "MIPEP"; transcript_id "XM_054374571.1"; gene_name "MIPEP";
chr13	23163423	23163432	-	transcript	+	gene_id "LOC105370115"; transcript_id "XR_007083541.1"; gene_name "LOC105370115";,gene_id "LOC105370115"; transcript_id "XR_007083542.1"; gene_name "LOC105370115";,gene_id "LOC105370115"; transcript_id "XR_007083543.1"; gene_name "LOC105370115";,gene_id "LOC105370115"; transcript_id "XR_007083544.1"; gene_name "LOC105370115";,gene_id "LOC105370115"; transcript_id "XR_007083545.1"; gene_name "LOC105370115";
chr13	23278893	23278902	-	transcript	+	gene_id "SPATA13"; transcript_id "NM_001286792.2"; gene_name "SPATA13";
chr13	23451626	23451635	-	transcript	+	gene_id "SPATA13"; transcript_id "NM_001166271.3"; gene_name "SPATA13";,gene_id "SPATA13"; transcript_id "NM_001286792.2"; gene_name "SPATA13";,gene_id "SPATA13"; transcript_id "NM_153023.4"; gene_name "SPATA13";
chr13	23502046	23502055	-	transcript	+	gene_id "SPATA13"; transcript_id "NM_001166271.3"; gene_name "SPATA13";,gene_id "SPATA13"; transcript_id "NM_001286792.2"; gene_name "SPATA13";,gene_id "SPATA13"; transcript_id "NM_001286793.2"; gene_name "SPATA13";,gene_id "SPATA13"; transcript_id "NM_001286794.2"; gene_name "SPATA13";,gene_id "SPATA13"; transcript_id "NM_001286795.2"; gene_name "SPATA13";,gene_id "SPATA13"; transcript_id "NM_153023.4"; gene_name "SPATA13";
chr13	23919748	23919757	-	3UTR,exon,transcript	+	gene_id "ATP12A"; transcript_id "NM_001185085.2"; gene_name "ATP12A";,gene_id "ATP12A"; transcript_id "NM_001185085.2"; exon_number "23"; exon_id "NM_001185085.2.23"; gene_name "ATP12A";,gene_id "ATP12A"; transcript_id "NM_001676.7"; gene_name "ATP12A";,gene_id "ATP12A"; transcript_id "NM_001676.7"; exon_number "23"; exon_id "NM_001676.7.23"; gene_name "ATP12A";
chr13	24095919	24095928	+	transcript	-	gene_id "CENPJ"; transcript_id "NM_018451.5"; gene_name "CENPJ";,gene_id "CENPJ"; transcript_id "NR_047594.2"; gene_name "CENPJ";,gene_id "CENPJ"; transcript_id "NR_047595.2"; gene_name "CENPJ";,gene_id "CENPJ"; transcript_id "XM_054374750.1"; gene_name "CENPJ";,gene_id "CENPJ"; transcript_id "XM_054374751.1"; gene_name "CENPJ";,gene_id "CENPJ"; transcript_id "XM_054374752.1"; gene_name "CENPJ";,gene_id "CENPJ"; transcript_id "XR_008488775.1"; gene_name "CENPJ";
chr13	24682343	24682352	-	transcript	+	gene_id "ATP8A2"; transcript_id "NM_001313741.1"; gene_name "ATP8A2";,gene_id "ATP8A2"; transcript_id "NM_001411005.1"; gene_name "ATP8A2";,gene_id "ATP8A2"; transcript_id "NM_001411006.1"; gene_name "ATP8A2";,gene_id "ATP8A2"; transcript_id "NM_016529.6"; gene_name "ATP8A2";,gene_id "ATP8A2"; transcript_id "XM_054374599.1"; gene_name "ATP8A2";,gene_id "ATP8A2"; transcript_id "XM_054374600.1"; gene_name "ATP8A2";,gene_id "ATP8A2"; transcript_id "XM_054374601.1"; gene_name "ATP8A2";,gene_id "ATP8A2"; transcript_id "XM_054374602.1"; gene_name "ATP8A2";,gene_id "ATP8A2"; transcript_id "XM_054374605.1"; gene_name "ATP8A2";,gene_id "ATP8A2"; transcript_id "XM_054374606.1"; gene_name "ATP8A2";,gene_id "ATP8A2"; transcript_id "XM_054374607.1"; gene_name "ATP8A2";,gene_id "ATP8A2"; transcript_id "XM_054374608.1"; gene_name "ATP8A2";
chr13	24697389	24697398	-	transcript	+	gene_id "ATP8A2"; transcript_id "NM_001313741.1"; gene_name "ATP8A2";,gene_id "ATP8A2"; transcript_id "NM_001411005.1"; gene_name "ATP8A2";,gene_id "ATP8A2"; transcript_id "NM_001411006.1"; gene_name "ATP8A2";,gene_id "ATP8A2"; transcript_id "NM_016529.6"; gene_name "ATP8A2";,gene_id "ATP8A2"; transcript_id "XM_054374599.1"; gene_name "ATP8A2";,gene_id "ATP8A2"; transcript_id "XM_054374600.1"; gene_name "ATP8A2";,gene_id "ATP8A2"; transcript_id "XM_054374601.1"; gene_name "ATP8A2";,gene_id "ATP8A2"; transcript_id "XM_054374602.1"; gene_name "ATP8A2";,gene_id "ATP8A2"; transcript_id "XM_054374605.1"; gene_name "ATP8A2";,gene_id "ATP8A2"; transcript_id "XM_054374606.1"; gene_name "ATP8A2";,gene_id "ATP8A2"; transcript_id "XM_054374607.1"; gene_name "ATP8A2";,gene_id "ATP8A2"; transcript_id "XM_054374608.1"; gene_name "ATP8A2";
chr13	26310023	26310032	+	transcript	-	gene_id "USP12"; transcript_id "NM_182488.4"; gene_name "USP12";,gene_id "USP12"; transcript_id "XM_054374172.1"; gene_name "USP12";
chr13	26355616	26355625	+	transcript	-	gene_id "USP12"; transcript_id "NM_182488.4"; gene_name "USP12";,gene_id "USP12"; transcript_id "XM_054374172.1"; gene_name "USP12";
chr13	26358216	26358225	+	transcript	-	gene_id "USP12"; transcript_id "NM_182488.4"; gene_name "USP12";,gene_id "USP12"; transcript_id "XM_054374172.1"; gene_name "USP12";
chr13	26477092	26477101	-	transcript	+	gene_id "RPL21"; transcript_id "NM_000982.4"; gene_name "RPL21";
chr13	26648348	26648357	-	transcript	+	gene_id "GTF3A"; transcript_id "NM_002097.3"; gene_name "GTF3A";
chr13	27240447	27240456	+	transcript	-	gene_id "FLT3"; transcript_id "NM_004119.3"; gene_name "FLT3";,gene_id "FLT3"; transcript_id "NR_130706.2"; gene_name "FLT3";,gene_id "FLT3"; transcript_id "XM_054374312.1"; gene_name "FLT3";,gene_id "FLT3"; transcript_id "XM_054374313.1"; gene_name "FLT3";,gene_id "FLT3"; transcript_id "XM_054374314.1"; gene_name "FLT3";,gene_id "FLT3"; transcript_id "XM_054374315.1"; gene_name "FLT3";,gene_id "FLT3"; transcript_id "XM_054374316.1"; gene_name "FLT3";
chr13	27247199	27247208	+	transcript	-	gene_id "FLT3"; transcript_id "NM_004119.3"; gene_name "FLT3";,gene_id "FLT3"; transcript_id "NR_130706.2"; gene_name "FLT3";,gene_id "FLT3"; transcript_id "XM_054374312.1"; gene_name "FLT3";,gene_id "FLT3"; transcript_id "XM_054374313.1"; gene_name "FLT3";,gene_id "FLT3"; transcript_id "XM_054374314.1"; gene_name "FLT3";,gene_id "FLT3"; transcript_id "XM_054374315.1"; gene_name "FLT3";,gene_id "FLT3"; transcript_id "XM_054374316.1"; gene_name "FLT3";
chr13	27524139	27524148	+	3UTR,exon,transcript	-	gene_id "FLT1"; transcript_id "NM_002019.4"; gene_name "FLT1";,gene_id "FLT1"; transcript_id "NM_002019.4"; exon_number "30"; exon_id "NM_002019.4.30"; gene_name "FLT1";
chr13	27585475	27585484	+	transcript	-	gene_id "FLT1"; transcript_id "NM_002019.4"; gene_name "FLT1";
chr13	27897826	27897835	-	transcript	+	gene_id "POMP"; transcript_id "NM_015932.6"; gene_name "POMP";
chr13	27924125	27924134	+	3UTR,exon,transcript	-	gene_id "SLC46A3"; transcript_id "NM_001135919.2"; gene_name "SLC46A3";,gene_id "SLC46A3"; transcript_id "NM_001135919.2"; exon_number "7"; exon_id "NM_001135919.2.7"; gene_name "SLC46A3";,gene_id "SLC46A3"; transcript_id "NM_001347960.2"; gene_name "SLC46A3";,gene_id "SLC46A3"; transcript_id "NM_001347960.2"; exon_number "6"; exon_id "NM_001347960.2.6"; gene_name "SLC46A3";,gene_id "SLC46A3"; transcript_id "NM_181785.4"; gene_name "SLC46A3";,gene_id "SLC46A3"; transcript_id "NM_181785.4"; exon_number "6"; exon_id "NM_181785.4.6"; gene_name "SLC46A3";,gene_id "SLC46A3"; transcript_id "XM_054374476.1"; gene_name "SLC46A3";,gene_id "SLC46A3"; transcript_id "XM_054374476.1"; exon_number "7"; exon_id "XM_054374476.1.7"; gene_name "SLC46A3";
chr13	27929621	27929630	+	transcript	-	gene_id "SLC46A3"; transcript_id "NM_001135919.2"; gene_name "SLC46A3";,gene_id "SLC46A3"; transcript_id "NM_001347960.2"; gene_name "SLC46A3";,gene_id "SLC46A3"; transcript_id "NM_181785.4"; gene_name "SLC46A3";,gene_id "SLC46A3"; transcript_id "XM_054374476.1"; gene_name "SLC46A3";
chr13	28142667	28142676	-	transcript	+	gene_id "MTUS2"; transcript_id "NM_001033602.4"; gene_name "MTUS2";,gene_id "MTUS2"; transcript_id "NM_001366650.1"; gene_name "MTUS2";,gene_id "MTUS2"; transcript_id "NM_001366651.1"; gene_name "MTUS2";,gene_id "MTUS2"; transcript_id "NM_001384605.1"; gene_name "MTUS2";,gene_id "MTUS2"; transcript_id "NM_001384606.1"; gene_name "MTUS2";,gene_id "MTUS2"; transcript_id "XM_054374343.1"; gene_name "MTUS2";,gene_id "MTUS2"; transcript_id "XM_054374344.1"; gene_name "MTUS2";,gene_id "MTUS2"; transcript_id "XM_054374345.1"; gene_name "MTUS2";,gene_id "MTUS2"; transcript_id "XM_054374346.1"; gene_name "MTUS2";,gene_id "MTUS2"; transcript_id "XM_054374347.1"; gene_name "MTUS2";,gene_id "MTUS2"; transcript_id "XM_054374348.1"; gene_name "MTUS2";
chr13	28165126	28165135	-	transcript	+	gene_id "MTUS2"; transcript_id "NM_001033602.4"; gene_name "MTUS2";,gene_id "MTUS2"; transcript_id "NM_001366650.1"; gene_name "MTUS2";,gene_id "MTUS2"; transcript_id "NM_001366651.1"; gene_name "MTUS2";,gene_id "MTUS2"; transcript_id "NM_001384605.1"; gene_name "MTUS2";,gene_id "MTUS2"; transcript_id "NM_001384606.1"; gene_name "MTUS2";,gene_id "MTUS2"; transcript_id "XM_054374343.1"; gene_name "MTUS2";,gene_id "MTUS2"; transcript_id "XM_054374344.1"; gene_name "MTUS2";,gene_id "MTUS2"; transcript_id "XM_054374345.1"; gene_name "MTUS2";,gene_id "MTUS2"; transcript_id "XM_054374346.1"; gene_name "MTUS2";,gene_id "MTUS2"; transcript_id "XM_054374347.1"; gene_name "MTUS2";,gene_id "MTUS2"; transcript_id "XM_054374348.1"; gene_name "MTUS2";
chr13	28504020	28504029	-	transcript	+	gene_id "MTUS2"; transcript_id "NM_001033602.4"; gene_name "MTUS2";,gene_id "MTUS2"; transcript_id "NM_001366650.1"; gene_name "MTUS2";,gene_id "MTUS2"; transcript_id "NM_001366651.1"; gene_name "MTUS2";,gene_id "MTUS2"; transcript_id "NM_001384605.1"; gene_name "MTUS2";,gene_id "MTUS2"; transcript_id "NM_001384606.1"; gene_name "MTUS2";,gene_id "MTUS2"; transcript_id "XM_054374343.1"; gene_name "MTUS2";,gene_id "MTUS2"; transcript_id "XM_054374344.1"; gene_name "MTUS2";,gene_id "MTUS2"; transcript_id "XM_054374345.1"; gene_name "MTUS2";,gene_id "MTUS2"; transcript_id "XM_054374346.1"; gene_name "MTUS2";,gene_id "MTUS2"; transcript_id "XM_054374347.1"; gene_name "MTUS2";,gene_id "MTUS2"; transcript_id "XM_054374348.1"; gene_name "MTUS2";,gene_id "MTUS2"; transcript_id "XM_054374349.1"; gene_name "MTUS2";,gene_id "MTUS2"; transcript_id "XM_054374350.1"; gene_name "MTUS2";
chr13	28993559	28993568	+	transcript	-	gene_id "UBL3"; transcript_id "NM_007106.4"; gene_name "UBL3";
chr13	29147140	29147149	+	transcript	-	gene_id "LINC00572"; transcript_id "NR_047501.1"; gene_name "LINC00572";
chr13	29427666	29427675	+	3UTR,exon,transcript	-	gene_id "KATNAL1"; transcript_id "NM_001014380.3"; gene_name "KATNAL1";,gene_id "KATNAL1"; transcript_id "NM_001014380.3"; exon_number "11"; exon_id "NM_001014380.3.11"; gene_name "KATNAL1";,gene_id "KATNAL1"; transcript_id "NM_032116.5"; gene_name "KATNAL1";,gene_id "KATNAL1"; transcript_id "NM_032116.5"; exon_number "11"; exon_id "NM_032116.5.11"; gene_name "KATNAL1";
chr13	29515796	29515805	+	transcript	-	gene_id "KATNAL1"; transcript_id "NM_001014380.3"; gene_name "KATNAL1";,gene_id "KATNAL1"; transcript_id "NM_032116.5"; gene_name "KATNAL1";
chr13	29802734	29802743	+	transcript	-	gene_id "HMGB1"; transcript_id "NM_001313893.1"; gene_name "HMGB1";,gene_id "HMGB1"; transcript_id "NM_001370340.1"; gene_name "HMGB1";
chr13	30332352	30332361	-	exon,transcript	+	gene_id "WDR95P"; transcript_id "WDR95P"; gene_name "WDR95P";,gene_id "WDR95P"; transcript_id "WDR95P"; exon_number "1"; exon_id "WDR95P.1"; gene_name "WDR95P";
chr13	30369948	30369957	+	transcript	-	gene_id "HSPH1"; transcript_id "NM_001286503.2"; gene_name "HSPH1";,gene_id "HSPH1"; transcript_id "NM_001286504.1"; gene_name "HSPH1";,gene_id "HSPH1"; transcript_id "NM_001286505.1"; gene_name "HSPH1";,gene_id "HSPH1"; transcript_id "NM_001349704.2"; gene_name "HSPH1";,gene_id "HSPH1"; transcript_id "NM_006644.4"; gene_name "HSPH1";,gene_id "HSPH1"; transcript_id "XM_054374037.1"; gene_name "HSPH1";,gene_id "HSPH1"; transcript_id "XM_054374038.1"; gene_name "HSPH1";,gene_id "HSPH1"; transcript_id "XM_054374039.1"; gene_name "HSPH1";,gene_id "HSPH1"; transcript_id "XM_054374040.1"; gene_name "HSPH1";,gene_id "HSPH1"; transcript_id "XM_054374041.1"; gene_name "HSPH1";,gene_id "HSPH1"; transcript_id "XM_054374042.1"; gene_name "HSPH1";,gene_id "HSPH1"; transcript_id "XM_054374043.1"; gene_name "HSPH1";
chr13	30433220	30433229	-	transcript	+	gene_id "B3GLCT"; transcript_id "NM_194318.4"; gene_name "B3GLCT";,gene_id "B3GLCT"; transcript_id "XM_054374128.1"; gene_name "B3GLCT";,gene_id "B3GLCT"; transcript_id "XM_054374129.1"; gene_name "B3GLCT";,gene_id "B3GLCT"; transcript_id "XM_054374132.1"; gene_name "B3GLCT";
chr13	30497701	30497710	-	transcript	+	gene_id "B3GLCT"; transcript_id "NM_194318.4"; gene_name "B3GLCT";,gene_id "B3GLCT"; transcript_id "XM_054374128.1"; gene_name "B3GLCT";,gene_id "B3GLCT"; transcript_id "XM_054374129.1"; gene_name "B3GLCT";,gene_id "B3GLCT"; transcript_id "XM_054374130.1"; gene_name "B3GLCT";,gene_id "B3GLCT"; transcript_id "XM_054374131.1"; gene_name "B3GLCT";,gene_id "B3GLCT"; transcript_id "XM_054374132.1"; gene_name "B3GLCT";
chr13	31085525	31085534	-	transcript	+	gene_id "EEF1DP3"; transcript_id "NR_027062.1"; gene_name "EEF1DP3";,gene_id "LOC124900336"; transcript_id "XR_007083593.1"; gene_name "LOC124900336";
chr13	31127665	31127674	-	transcript	+	gene_id "EEF1DP3"; transcript_id "NR_027062.1"; gene_name "EEF1DP3";
chr13	31280567	31280576	-	transcript	+	gene_id "FRY"; transcript_id "NM_001411012.1"; gene_name "FRY";,gene_id "FRY"; transcript_id "NM_023037.3"; gene_name "FRY";,gene_id "FRY"; transcript_id "XM_054373973.1"; gene_name "FRY";,gene_id "FRY"; transcript_id "XM_054373974.1"; gene_name "FRY";,gene_id "FRY"; transcript_id "XM_054373975.1"; gene_name "FRY";
chr13	31341539	31341548	-	CDS,exon,transcript	+	gene_id "FRY"; transcript_id "NM_001411012.1"; gene_name "FRY";,gene_id "FRY"; transcript_id "NM_001411012.1"; exon_number "6"; exon_id "NM_001411012.1.6"; gene_name "FRY";,gene_id "FRY"; transcript_id "NM_023037.3"; gene_name "FRY";,gene_id "FRY"; transcript_id "NM_023037.3"; exon_number "6"; exon_id "NM_023037.3.6"; gene_name "FRY";,gene_id "FRY"; transcript_id "XM_054373973.1"; gene_name "FRY";,gene_id "FRY"; transcript_id "XM_054373973.1"; exon_number "6"; exon_id "XM_054373973.1.6"; gene_name "FRY";,gene_id "FRY"; transcript_id "XM_054373974.1"; gene_name "FRY";,gene_id "FRY"; transcript_id "XM_054373974.1"; exon_number "6"; exon_id "XM_054373974.1.6"; gene_name "FRY";,gene_id "FRY"; transcript_id "XM_054373975.1"; gene_name "FRY";,gene_id "FRY"; transcript_id "XM_054373975.1"; exon_number "6"; exon_id "XM_054373975.1.6"; gene_name "FRY";
chr13	31412286	31412295	-	transcript	+	gene_id "FRY"; transcript_id "NM_001411012.1"; gene_name "FRY";,gene_id "FRY"; transcript_id "NM_023037.3"; gene_name "FRY";,gene_id "FRY"; transcript_id "XM_054373973.1"; gene_name "FRY";,gene_id "FRY"; transcript_id "XM_054373974.1"; gene_name "FRY";,gene_id "FRY"; transcript_id "XM_054373975.1"; gene_name "FRY";,gene_id "FRY"; transcript_id "XM_054373976.1"; gene_name "FRY";
chr13	31571659	31571668	-	transcript	+	gene_id "BRCA2"; transcript_id "NM_000059.4"; gene_name "BRCA2";,gene_id "BRCA2"; transcript_id "NM_001406719.1"; gene_name "BRCA2";,gene_id "BRCA2"; transcript_id "NM_001406720.1"; gene_name "BRCA2";,gene_id "BRCA2"; transcript_id "NM_001406721.1"; gene_name "BRCA2";,gene_id "BRCA2"; transcript_id "NM_001406722.1"; gene_name "BRCA2";,gene_id "BRCA2"; transcript_id "NR_176251.1"; gene_name "BRCA2";
chr13	31697927	31697936	+	transcript	-	gene_id "N4BP2L2"; transcript_id "NM_001278432.2"; gene_name "N4BP2L2";,gene_id "N4BP2L2"; transcript_id "NM_001320836.3"; gene_name "N4BP2L2";,gene_id "N4BP2L2"; transcript_id "NM_001387001.1"; gene_name "N4BP2L2";,gene_id "N4BP2L2"; transcript_id "NM_001387002.1"; gene_name "N4BP2L2";,gene_id "N4BP2L2"; transcript_id "NM_001387004.1"; gene_name "N4BP2L2";,gene_id "N4BP2L2"; transcript_id "NM_001387005.1"; gene_name "N4BP2L2";,gene_id "N4BP2L2"; transcript_id "NM_001387006.1"; gene_name "N4BP2L2";,gene_id "N4BP2L2"; transcript_id "NM_001387008.1"; gene_name "N4BP2L2";,gene_id "N4BP2L2"; transcript_id "NM_001387009.1"; gene_name "N4BP2L2";,gene_id "N4BP2L2"; transcript_id "NM_001387015.1"; gene_name "N4BP2L2";,gene_id "N4BP2L2"; transcript_id "NM_001387016.1"; gene_name "N4BP2L2";,gene_id "N4BP2L2"; transcript_id "NM_001387017.1"; gene_name "N4BP2L2";,gene_id "N4BP2L2"; transcript_id "NM_001387018.1"; gene_name "N4BP2L2";,gene_id "N4BP2L2"; transcript_id "NM_001387019.1"; gene_name "N4BP2L2";,gene_id "N4BP2L2"; transcript_id "NM_001387020.1"; gene_name "N4BP2L2";,gene_id "N4BP2L2"; transcript_id "NM_033111.5"; gene_name "N4BP2L2";,gene_id "N4BP2L2"; transcript_id "NR_170379.1"; gene_name "N4BP2L2";,gene_id "N4BP2L2"; transcript_id "NR_170380.1"; gene_name "N4BP2L2";,gene_id "N4BP2L2"; transcript_id "NR_170381.1"; gene_name "N4BP2L2";,gene_id "N4BP2L2"; transcript_id "NR_170382.1"; gene_name "N4BP2L2";,gene_id "N4BP2L2"; transcript_id "NR_170383.1"; gene_name "N4BP2L2";,gene_id "N4BP2L2"; transcript_id "NR_170384.1"; gene_name "N4BP2L2";,gene_id "N4BP2L2"; transcript_id "NR_170385.1"; gene_name "N4BP2L2";,gene_id "N4BP2L2"; transcript_id "NR_170386.1"; gene_name "N4BP2L2";,gene_id "N4BP2L2"; transcript_id "NR_170387.1"; gene_name "N4BP2L2";,gene_id "N4BP2L2"; transcript_id "NR_170388.1"; gene_name "N4BP2L2";,gene_id "N4BP2L2"; transcript_id "NR_170389.1"; gene_name "N4BP2L2";,gene_id "N4BP2L2"; transcript_id "NR_170390.1"; gene_name "N4BP2L2";,gene_id "N4BP2L2"; transcript_id "XM_054374011.1"; gene_name "N4BP2L2";,gene_id "N4BP2L2"; transcript_id "XM_054374013.1"; gene_name "N4BP2L2";,gene_id "N4BP2L2"; transcript_id "XR_008488726.1"; gene_name "N4BP2L2";,gene_id "N4BP2L2"; transcript_id "XR_008488727.1"; gene_name "N4BP2L2";
chr13	32331262	32331271	+	transcript	-	gene_id "STARD13"; transcript_id "NM_001243476.3"; gene_name "STARD13";,gene_id "STARD13"; transcript_id "NM_001411014.1"; gene_name "STARD13";,gene_id "STARD13"; transcript_id "NM_052851.3"; gene_name "STARD13";,gene_id "STARD13"; transcript_id "NM_178006.4"; gene_name "STARD13";,gene_id "STARD13"; transcript_id "NM_178007.3"; gene_name "STARD13";,gene_id "STARD13"; transcript_id "XM_054375157.1"; gene_name "STARD13";,gene_id "STARD13"; transcript_id "XM_054375158.1"; gene_name "STARD13";,gene_id "STARD13"; transcript_id "XM_054375159.1"; gene_name "STARD13";
chr13	32694041	32694050	+	transcript	-	gene_id "STARD13"; transcript_id "NM_001243476.3"; gene_name "STARD13";,gene_id "STARD13"; transcript_id "XM_054375157.1"; gene_name "STARD13";,gene_id "STARD13"; transcript_id "XM_054375158.1"; gene_name "STARD13";,gene_id "STARD13"; transcript_id "XM_054375159.1"; gene_name "STARD13";
chr13	32852508	32852517	+	transcript	-	gene_id "STARD13"; transcript_id "NM_001243476.3"; gene_name "STARD13";,gene_id "STARD13"; transcript_id "XM_054375159.1"; gene_name "STARD13";
chr13	33062560	33062569	-	3UTR,exon,transcript	+	gene_id "RFC3"; transcript_id "NM_181558.3"; gene_name "RFC3";,gene_id "RFC3"; transcript_id "XM_054374774.1"; gene_name "RFC3";,gene_id "RFC3"; transcript_id "XM_054374775.1"; gene_name "RFC3";,gene_id "RFC3"; transcript_id "XM_054374775.1"; exon_number "9"; exon_id "XM_054374775.1.9"; gene_name "RFC3";,gene_id "RFC3"; transcript_id "XM_054374776.1"; gene_name "RFC3";,gene_id "RFC3"; transcript_id "XM_054374777.1"; gene_name "RFC3";,gene_id "RFC3"; transcript_id "XM_054374778.1"; gene_name "RFC3";,gene_id "RFC3"; transcript_id "XM_054374779.1"; gene_name "RFC3";,gene_id "RFC3"; transcript_id "XM_054374780.1"; gene_name "RFC3";,gene_id "RFC3"; transcript_id "XM_054374781.1"; gene_name "RFC3";,gene_id "RFC3"; transcript_id "XM_054374783.1"; gene_name "RFC3";,gene_id "RFC3"; transcript_id "XM_054374784.1"; gene_name "RFC3";,gene_id "RFC3"; transcript_id "XM_054374785.1"; gene_name "RFC3";
chr13	33212537	33212546	-	transcript	+	gene_id "RFC3"; transcript_id "XM_054374774.1"; gene_name "RFC3";,gene_id "RFC3"; transcript_id "XM_054374776.1"; gene_name "RFC3";
chr13	33223787	33223796	-	transcript	+	gene_id "RFC3"; transcript_id "XM_054374774.1"; gene_name "RFC3";,gene_id "RFC3"; transcript_id "XM_054374776.1"; gene_name "RFC3";
chr13	33240503	33240512	-	transcript	+	gene_id "RFC3"; transcript_id "XM_054374774.1"; gene_name "RFC3";,gene_id "RFC3"; transcript_id "XM_054374776.1"; gene_name "RFC3";
chr13	33793395	33793404	+	transcript	-	gene_id "LINC00457"; transcript_id "NR_047036.1"; gene_name "LINC00457";
chr13	34270318	34270327	-	transcript	+	gene_id "NBEA"; transcript_id "NM_001379245.1"; gene_name "NBEA";,gene_id "NBEA"; transcript_id "NM_001385012.1"; gene_name "NBEA";,gene_id "NBEA"; transcript_id "NM_015678.5"; gene_name "NBEA";,gene_id "NBEA"; transcript_id "XM_054374451.1"; gene_name "NBEA";,gene_id "NBEA"; transcript_id "XM_054374452.1"; gene_name "NBEA";,gene_id "NBEA"; transcript_id "XM_054374453.1"; gene_name "NBEA";,gene_id "NBEA"; transcript_id "XM_054374454.1"; gene_name "NBEA";,gene_id "NBEA"; transcript_id "XM_054374455.1"; gene_name "NBEA";,gene_id "NBEA"; transcript_id "XM_054374456.1"; gene_name "NBEA";,gene_id "NBEA"; transcript_id "XM_054374457.1"; gene_name "NBEA";,gene_id "NBEA"; transcript_id "XM_054374458.1"; gene_name "NBEA";,gene_id "NBEA"; transcript_id "XM_054374460.1"; gene_name "NBEA";
chr13	34662786	34662795	-	transcript	+	gene_id "NBEA"; transcript_id "NM_001379245.1"; gene_name "NBEA";,gene_id "NBEA"; transcript_id "NM_001385012.1"; gene_name "NBEA";,gene_id "NBEA"; transcript_id "NM_015678.5"; gene_name "NBEA";,gene_id "NBEA"; transcript_id "XM_054374451.1"; gene_name "NBEA";,gene_id "NBEA"; transcript_id "XM_054374452.1"; gene_name "NBEA";,gene_id "NBEA"; transcript_id "XM_054374453.1"; gene_name "NBEA";,gene_id "NBEA"; transcript_id "XM_054374454.1"; gene_name "NBEA";,gene_id "NBEA"; transcript_id "XM_054374455.1"; gene_name "NBEA";,gene_id "NBEA"; transcript_id "XM_054374456.1"; gene_name "NBEA";,gene_id "NBEA"; transcript_id "XM_054374457.1"; gene_name "NBEA";,gene_id "NBEA"; transcript_id "XM_054374458.1"; gene_name "NBEA";,gene_id "NBEA"; transcript_id "XM_054374459.1"; gene_name "NBEA";,gene_id "NBEA"; transcript_id "XM_054374460.1"; gene_name "NBEA";
chr13	34747709	34747718	-	transcript	+	gene_id "NBEA"; transcript_id "NM_001204197.3"; gene_name "NBEA";,gene_id "NBEA"; transcript_id "NM_001379245.1"; gene_name "NBEA";,gene_id "NBEA"; transcript_id "NM_001385012.1"; gene_name "NBEA";,gene_id "NBEA"; transcript_id "NM_015678.5"; gene_name "NBEA";,gene_id "NBEA"; transcript_id "XM_054374451.1"; gene_name "NBEA";,gene_id "NBEA"; transcript_id "XM_054374452.1"; gene_name "NBEA";,gene_id "NBEA"; transcript_id "XM_054374453.1"; gene_name "NBEA";,gene_id "NBEA"; transcript_id "XM_054374454.1"; gene_name "NBEA";,gene_id "NBEA"; transcript_id "XM_054374455.1"; gene_name "NBEA";,gene_id "NBEA"; transcript_id "XM_054374456.1"; gene_name "NBEA";,gene_id "NBEA"; transcript_id "XM_054374457.1"; gene_name "NBEA";,gene_id "NBEA"; transcript_id "XM_054374458.1"; gene_name "NBEA";,gene_id "NBEA"; transcript_id "XM_054374459.1"; gene_name "NBEA";,gene_id "NBEA"; transcript_id "XM_054374460.1"; gene_name "NBEA";,gene_id "NBEA"; transcript_id "XM_054374461.1"; gene_name "NBEA";
chr13	34792152	34792161	-	transcript	+	gene_id "NBEA"; transcript_id "NM_001204197.3"; gene_name "NBEA";,gene_id "NBEA"; transcript_id "NM_001379245.1"; gene_name "NBEA";,gene_id "NBEA"; transcript_id "NM_001385012.1"; gene_name "NBEA";,gene_id "NBEA"; transcript_id "NM_015678.5"; gene_name "NBEA";,gene_id "NBEA"; transcript_id "XM_054374451.1"; gene_name "NBEA";,gene_id "NBEA"; transcript_id "XM_054374452.1"; gene_name "NBEA";,gene_id "NBEA"; transcript_id "XM_054374453.1"; gene_name "NBEA";,gene_id "NBEA"; transcript_id "XM_054374454.1"; gene_name "NBEA";,gene_id "NBEA"; transcript_id "XM_054374455.1"; gene_name "NBEA";,gene_id "NBEA"; transcript_id "XM_054374456.1"; gene_name "NBEA";,gene_id "NBEA"; transcript_id "XM_054374457.1"; gene_name "NBEA";,gene_id "NBEA"; transcript_id "XM_054374458.1"; gene_name "NBEA";,gene_id "NBEA"; transcript_id "XM_054374459.1"; gene_name "NBEA";,gene_id "NBEA"; transcript_id "XM_054374460.1"; gene_name "NBEA";,gene_id "NBEA"; transcript_id "XM_054374461.1"; gene_name "NBEA";
chr13	34878249	34878258	-	transcript	+	gene_id "NBEA"; transcript_id "NM_001204197.3"; gene_name "NBEA";,gene_id "NBEA"; transcript_id "NM_001379245.1"; gene_name "NBEA";,gene_id "NBEA"; transcript_id "NM_001385012.1"; gene_name "NBEA";,gene_id "NBEA"; transcript_id "NM_015678.5"; gene_name "NBEA";,gene_id "NBEA"; transcript_id "XM_054374451.1"; gene_name "NBEA";,gene_id "NBEA"; transcript_id "XM_054374452.1"; gene_name "NBEA";,gene_id "NBEA"; transcript_id "XM_054374453.1"; gene_name "NBEA";,gene_id "NBEA"; transcript_id "XM_054374454.1"; gene_name "NBEA";,gene_id "NBEA"; transcript_id "XM_054374455.1"; gene_name "NBEA";,gene_id "NBEA"; transcript_id "XM_054374456.1"; gene_name "NBEA";,gene_id "NBEA"; transcript_id "XM_054374457.1"; gene_name "NBEA";,gene_id "NBEA"; transcript_id "XM_054374458.1"; gene_name "NBEA";,gene_id "NBEA"; transcript_id "XM_054374459.1"; gene_name "NBEA";,gene_id "NBEA"; transcript_id "XM_054374461.1"; gene_name "NBEA";
chr13	35085783	35085792	+	transcript	-	gene_id "DCLK1"; transcript_id "NM_001330071.2"; gene_name "DCLK1";,gene_id "DCLK1"; transcript_id "NM_001330072.2"; gene_name "DCLK1";,gene_id "DCLK1"; transcript_id "NM_004734.5"; gene_name "DCLK1";,gene_id "DCLK1"; transcript_id "XM_054375170.1"; gene_name "DCLK1";,gene_id "DCLK1"; transcript_id "XM_054375171.1"; gene_name "DCLK1";,gene_id "DCLK1"; transcript_id "XM_054375172.1"; gene_name "DCLK1";
chr13	35113647	35113656	+	transcript	-	gene_id "DCLK1"; transcript_id "NM_001330071.2"; gene_name "DCLK1";,gene_id "DCLK1"; transcript_id "NM_001330072.2"; gene_name "DCLK1";,gene_id "DCLK1"; transcript_id "NM_004734.5"; gene_name "DCLK1";,gene_id "DCLK1"; transcript_id "XM_054375170.1"; gene_name "DCLK1";,gene_id "DCLK1"; transcript_id "XM_054375171.1"; gene_name "DCLK1";,gene_id "DCLK1"; transcript_id "XM_054375172.1"; gene_name "DCLK1";
chr13	35113945	35113954	+	transcript	-	gene_id "DCLK1"; transcript_id "NM_001330071.2"; gene_name "DCLK1";,gene_id "DCLK1"; transcript_id "NM_001330072.2"; gene_name "DCLK1";,gene_id "DCLK1"; transcript_id "NM_004734.5"; gene_name "DCLK1";,gene_id "DCLK1"; transcript_id "XM_054375170.1"; gene_name "DCLK1";,gene_id "DCLK1"; transcript_id "XM_054375171.1"; gene_name "DCLK1";,gene_id "DCLK1"; transcript_id "XM_054375172.1"; gene_name "DCLK1";
chr13	35263051	35263060	+	transcript	-	gene_id "DCLK1"; transcript_id "NM_001330071.2"; gene_name "DCLK1";,gene_id "DCLK1"; transcript_id "NM_001330072.2"; gene_name "DCLK1";,gene_id "DCLK1"; transcript_id "NM_004734.5"; gene_name "DCLK1";,gene_id "DCLK1"; transcript_id "XM_054375170.1"; gene_name "DCLK1";,gene_id "DCLK1"; transcript_id "XM_054375171.1"; gene_name "DCLK1";,gene_id "DCLK1"; transcript_id "XM_054375172.1"; gene_name "DCLK1";
chr13	35381782	35381791	+	transcript	-	gene_id "LOC107984604"; transcript_id "XR_007084020.1"; gene_name "LOC107984604";
chr13	35454197	35454206	+	transcript	-	gene_id "CCDC169"; transcript_id "NM_001144981.3"; gene_name "CCDC169";,gene_id "CCDC169"; transcript_id "NM_001144982.3"; gene_name "CCDC169";,gene_id "CCDC169"; transcript_id "NM_001144983.3"; gene_name "CCDC169";,gene_id "CCDC169"; transcript_id "NM_001144984.3"; gene_name "CCDC169";,gene_id "CCDC169"; transcript_id "NM_001144985.3"; gene_name "CCDC169";,gene_id "CCDC169"; transcript_id "NM_001144986.3"; gene_name "CCDC169";,gene_id "CCDC169"; transcript_id "NM_001198908.2"; gene_name "CCDC169";,gene_id "CCDC169-SOHLH2"; transcript_id "NM_001198910.2"; gene_name "CCDC169-SOHLH2";
chr13	36071491	36071500	+	transcript	-	gene_id "SMAD9"; transcript_id "NM_001127217.3"; gene_name "SMAD9";,gene_id "SMAD9"; transcript_id "NM_001378621.1"; gene_name "SMAD9";,gene_id "SMAD9"; transcript_id "NM_005905.6"; gene_name "SMAD9";
chr13	36181459	36181468	+	transcript	-	gene_id "ALG5"; transcript_id "NM_001142364.1"; gene_name "ALG5";,gene_id "ALG5"; transcript_id "NM_013338.5"; gene_name "ALG5";,gene_id "ALG5"; transcript_id "XM_054374484.1"; gene_name "ALG5";
chr13	36800598	36800607	+	transcript	-	gene_id "POSTN"; transcript_id "NM_001135934.2"; gene_name "POSTN";,gene_id "POSTN"; transcript_id "NM_001135935.2"; gene_name "POSTN";,gene_id "POSTN"; transcript_id "NM_001135936.2"; gene_name "POSTN";,gene_id "POSTN"; transcript_id "NM_001286665.2"; gene_name "POSTN";,gene_id "POSTN"; transcript_id "NM_001286666.2"; gene_name "POSTN";,gene_id "POSTN"; transcript_id "NM_001286667.2"; gene_name "POSTN";,gene_id "POSTN"; transcript_id "NM_001330517.2"; gene_name "POSTN";,gene_id "POSTN"; transcript_id "NM_006475.3"; gene_name "POSTN";,gene_id "POSTN"; transcript_id "XM_054374029.1"; gene_name "POSTN";,gene_id "POSTN"; transcript_id "XM_054374030.1"; gene_name "POSTN";,gene_id "POSTN"; transcript_id "XM_054374031.1"; gene_name "POSTN";,gene_id "POSTN"; transcript_id "XM_054374032.1"; gene_name "POSTN";,gene_id "POSTN"; transcript_id "XM_054374033.1"; gene_name "POSTN";
chr13	36896136	36896145	+	transcript	-	gene_id "TRPC4"; transcript_id "NM_001135955.3"; gene_name "TRPC4";,gene_id "TRPC4"; transcript_id "NM_001135956.3"; gene_name "TRPC4";,gene_id "TRPC4"; transcript_id "NM_001135957.3"; gene_name "TRPC4";,gene_id "TRPC4"; transcript_id "NM_001135958.3"; gene_name "TRPC4";,gene_id "TRPC4"; transcript_id "NM_001354799.2"; gene_name "TRPC4";,gene_id "TRPC4"; transcript_id "NM_001354806.2"; gene_name "TRPC4";,gene_id "TRPC4"; transcript_id "NM_001372055.1"; gene_name "TRPC4";,gene_id "TRPC4"; transcript_id "NM_003306.3"; gene_name "TRPC4";,gene_id "TRPC4"; transcript_id "NM_016179.4"; gene_name "TRPC4";,gene_id "TRPC4"; transcript_id "XM_054374913.1"; gene_name "TRPC4";,gene_id "TRPC4"; transcript_id "XM_054374914.1"; gene_name "TRPC4";
chr13	36950911	36950920	+	transcript	-	gene_id "TRPC4"; transcript_id "NM_001135955.3"; gene_name "TRPC4";,gene_id "TRPC4"; transcript_id "NM_001135956.3"; gene_name "TRPC4";,gene_id "TRPC4"; transcript_id "NM_001135957.3"; gene_name "TRPC4";,gene_id "TRPC4"; transcript_id "NM_001135958.3"; gene_name "TRPC4";,gene_id "TRPC4"; transcript_id "NM_001354799.2"; gene_name "TRPC4";,gene_id "TRPC4"; transcript_id "NM_001354806.2"; gene_name "TRPC4";,gene_id "TRPC4"; transcript_id "NM_001372055.1"; gene_name "TRPC4";,gene_id "TRPC4"; transcript_id "NM_003306.3"; gene_name "TRPC4";,gene_id "TRPC4"; transcript_id "NM_016179.4"; gene_name "TRPC4";
chr13	37245418	37245427	-	transcript	+	gene_id "LINC02334"; transcript_id "XR_007084028.1"; gene_name "LINC02334";,gene_id "LINC02334"; transcript_id "XR_007084029.1"; gene_name "LINC02334";
chr13	37790672	37790681	+	transcript	-	gene_id "LINC00437"; transcript_id "NR_126377.1"; gene_name "LINC00437";
chr13	37880986	37880995	+	transcript	-	gene_id "LINC00437"; transcript_id "NR_126377.1"; gene_name "LINC00437";
chr13	37898410	37898419	+	transcript	-	gene_id "LINC00437"; transcript_id "NR_126377.1"; gene_name "LINC00437";
chr13	38021780	38021789	-	transcript	+	gene_id "FREM2"; transcript_id "NM_207361.6"; gene_name "FREM2";,gene_id "FREM2"; transcript_id "XR_008488759.1"; gene_name "FREM2";
chr13	38024838	38024847	-	transcript	+	gene_id "FREM2"; transcript_id "NM_207361.6"; gene_name "FREM2";,gene_id "FREM2"; transcript_id "XR_008488759.1"; gene_name "FREM2";
chr13	38030106	38030115	-	transcript	+	gene_id "FREM2"; transcript_id "NM_207361.6"; gene_name "FREM2";,gene_id "FREM2"; transcript_id "XR_008488759.1"; gene_name "FREM2";
chr13	38647141	38647150	+	transcript	-	gene_id "LHFPL6"; transcript_id "NM_005780.3"; gene_name "LHFPL6";,gene_id "LHFPL6"; transcript_id "XM_054373989.1"; gene_name "LHFPL6";
chr13	38647887	38647896	+	transcript	-	gene_id "LHFPL6"; transcript_id "NM_005780.3"; gene_name "LHFPL6";,gene_id "LHFPL6"; transcript_id "XM_054373989.1"; gene_name "LHFPL6";
chr13	38954261	38954270	-	transcript	+	gene_id "COG6"; transcript_id "NM_001145079.2"; gene_name "COG6";,gene_id "COG6"; transcript_id "NM_020751.3"; gene_name "COG6";,gene_id "COG6"; transcript_id "NR_026745.1"; gene_name "COG6";,gene_id "COG6"; transcript_id "XM_054374771.1"; gene_name "COG6";
chr13	40287980	40287989	-	transcript	+	gene_id "WBP4"; transcript_id "NM_007187.5"; gene_name "WBP4";,gene_id "WBP4"; transcript_id "XM_054374061.1"; gene_name "WBP4";,gene_id "WBP4"; transcript_id "XM_054374062.1"; gene_name "WBP4";
chr13	41023484	41023493	+	transcript	-	gene_id "VWA8"; transcript_id "NM_001009814.2"; gene_name "VWA8";,gene_id "VWA8"; transcript_id "NM_015058.2"; gene_name "VWA8";
chr13	41338551	41338560	-	transcript	+	gene_id "DGKH"; transcript_id "NM_001204504.3"; gene_name "DGKH";,gene_id "DGKH"; transcript_id "NM_152910.6"; gene_name "DGKH";,gene_id "DGKH"; transcript_id "NM_178009.5"; gene_name "DGKH";
chr13	41790130	41790139	-	transcript	+	gene_id "TNFSF11"; transcript_id "NM_033012.4"; gene_name "TNFSF11";
chr13	42491825	42491834	+	transcript	-	gene_id "ENOX1"; transcript_id "NM_001127615.3"; gene_name "ENOX1";,gene_id "ENOX1"; transcript_id "NM_001242863.3"; gene_name "ENOX1";,gene_id "ENOX1"; transcript_id "NM_001347963.2"; gene_name "ENOX1";,gene_id "ENOX1"; transcript_id "NM_001347964.2"; gene_name "ENOX1";,gene_id "ENOX1"; transcript_id "NM_001347965.2"; gene_name "ENOX1";,gene_id "ENOX1"; transcript_id "NM_001347966.2"; gene_name "ENOX1";,gene_id "ENOX1"; transcript_id "NM_001347967.2"; gene_name "ENOX1";,gene_id "ENOX1"; transcript_id "NM_001347968.2"; gene_name "ENOX1";,gene_id "ENOX1"; transcript_id "NM_001347969.2"; gene_name "ENOX1";,gene_id "ENOX1"; transcript_id "NM_001347970.2"; gene_name "ENOX1";,gene_id "ENOX1"; transcript_id "NM_001347971.2"; gene_name "ENOX1";,gene_id "ENOX1"; transcript_id "NM_017993.5"; gene_name "ENOX1";,gene_id "ENOX1"; transcript_id "XM_054374634.1"; gene_name "ENOX1";,gene_id "ENOX1"; transcript_id "XM_054374635.1"; gene_name "ENOX1";,gene_id "ENOX1"; transcript_id "XM_054374636.1"; gene_name "ENOX1";,gene_id "ENOX1"; transcript_id "XM_054374637.1"; gene_name "ENOX1";,gene_id "ENOX1"; transcript_id "XM_054374638.1"; gene_name "ENOX1";,gene_id "ENOX1"; transcript_id "XM_054374639.1"; gene_name "ENOX1";,gene_id "ENOX1"; transcript_id "XM_054374640.1"; gene_name "ENOX1";,gene_id "ENOX1"; transcript_id "XM_054374641.1"; gene_name "ENOX1";,gene_id "ENOX1"; transcript_id "XM_054374642.1"; gene_name "ENOX1";,gene_id "ENOX1"; transcript_id "XM_054374643.1"; gene_name "ENOX1";,gene_id "ENOX1"; transcript_id "XM_054374644.1"; gene_name "ENOX1";,gene_id "ENOX1"; transcript_id "XM_054374645.1"; gene_name "ENOX1";,gene_id "ENOX1"; transcript_id "XM_054374646.1"; gene_name "ENOX1";,gene_id "ENOX1"; transcript_id "XM_054374647.1"; gene_name "ENOX1";
chr13	42682352	42682361	+	transcript	-	gene_id "ENOX1"; transcript_id "NM_001127615.3"; gene_name "ENOX1";,gene_id "ENOX1"; transcript_id "NM_001242863.3"; gene_name "ENOX1";,gene_id "ENOX1"; transcript_id "NM_001347963.2"; gene_name "ENOX1";,gene_id "ENOX1"; transcript_id "NM_001347964.2"; gene_name "ENOX1";,gene_id "ENOX1"; transcript_id "NM_001347965.2"; gene_name "ENOX1";,gene_id "ENOX1"; transcript_id "NM_001347966.2"; gene_name "ENOX1";,gene_id "ENOX1"; transcript_id "NM_001347967.2"; gene_name "ENOX1";,gene_id "ENOX1"; transcript_id "NM_001347968.2"; gene_name "ENOX1";,gene_id "ENOX1"; transcript_id "NM_001347969.2"; gene_name "ENOX1";,gene_id "ENOX1"; transcript_id "NM_001347970.2"; gene_name "ENOX1";,gene_id "ENOX1"; transcript_id "NM_001347971.2"; gene_name "ENOX1";,gene_id "ENOX1"; transcript_id "NM_017993.5"; gene_name "ENOX1";,gene_id "ENOX1"; transcript_id "XM_054374634.1"; gene_name "ENOX1";,gene_id "ENOX1"; transcript_id "XM_054374635.1"; gene_name "ENOX1";,gene_id "ENOX1"; transcript_id "XM_054374636.1"; gene_name "ENOX1";,gene_id "ENOX1"; transcript_id "XM_054374637.1"; gene_name "ENOX1";,gene_id "ENOX1"; transcript_id "XM_054374638.1"; gene_name "ENOX1";,gene_id "ENOX1"; transcript_id "XM_054374639.1"; gene_name "ENOX1";,gene_id "ENOX1"; transcript_id "XM_054374640.1"; gene_name "ENOX1";,gene_id "ENOX1"; transcript_id "XM_054374641.1"; gene_name "ENOX1";,gene_id "ENOX1"; transcript_id "XM_054374642.1"; gene_name "ENOX1";,gene_id "ENOX1"; transcript_id "XM_054374643.1"; gene_name "ENOX1";,gene_id "ENOX1"; transcript_id "XM_054374644.1"; gene_name "ENOX1";,gene_id "ENOX1"; transcript_id "XM_054374645.1"; gene_name "ENOX1";,gene_id "ENOX1"; transcript_id "XM_054374646.1"; gene_name "ENOX1";,gene_id "ENOX1"; transcript_id "XM_054374647.1"; gene_name "ENOX1";,gene_id "ENOX1"; transcript_id "XM_054374648.1"; gene_name "ENOX1";,gene_id "ENOX1"; transcript_id "XM_054374649.1"; gene_name "ENOX1";,gene_id "ENOX1"; transcript_id "XM_054374650.1"; gene_name "ENOX1";,gene_id "ENOX1"; transcript_id "XR_008488768.1"; gene_name "ENOX1";
chr13	42820676	42820685	+	transcript	-	gene_id "ENOX1"; transcript_id "NM_001127615.3"; gene_name "ENOX1";,gene_id "ENOX1"; transcript_id "NM_001242863.3"; gene_name "ENOX1";,gene_id "ENOX1"; transcript_id "NM_001347963.2"; gene_name "ENOX1";,gene_id "ENOX1"; transcript_id "NM_001347964.2"; gene_name "ENOX1";,gene_id "ENOX1"; transcript_id "NM_001347965.2"; gene_name "ENOX1";,gene_id "ENOX1"; transcript_id "NM_001347966.2"; gene_name "ENOX1";,gene_id "ENOX1"; transcript_id "NM_001347967.2"; gene_name "ENOX1";,gene_id "ENOX1"; transcript_id "NM_001347968.2"; gene_name "ENOX1";,gene_id "ENOX1"; transcript_id "NM_001347969.2"; gene_name "ENOX1";,gene_id "ENOX1"; transcript_id "NM_001347970.2"; gene_name "ENOX1";,gene_id "ENOX1"; transcript_id "NM_001347971.2"; gene_name "ENOX1";,gene_id "ENOX1"; transcript_id "NM_017993.5"; gene_name "ENOX1";,gene_id "ENOX1"; transcript_id "XM_054374634.1"; gene_name "ENOX1";,gene_id "ENOX1"; transcript_id "XM_054374635.1"; gene_name "ENOX1";,gene_id "ENOX1"; transcript_id "XM_054374636.1"; gene_name "ENOX1";,gene_id "ENOX1"; transcript_id "XM_054374637.1"; gene_name "ENOX1";,gene_id "ENOX1"; transcript_id "XM_054374638.1"; gene_name "ENOX1";,gene_id "ENOX1"; transcript_id "XM_054374639.1"; gene_name "ENOX1";,gene_id "ENOX1"; transcript_id "XM_054374640.1"; gene_name "ENOX1";,gene_id "ENOX1"; transcript_id "XM_054374641.1"; gene_name "ENOX1";,gene_id "ENOX1"; transcript_id "XM_054374643.1"; gene_name "ENOX1";,gene_id "ENOX1"; transcript_id "XM_054374644.1"; gene_name "ENOX1";,gene_id "ENOX1"; transcript_id "XM_054374645.1"; gene_name "ENOX1";,gene_id "ENOX1"; transcript_id "XM_054374646.1"; gene_name "ENOX1";,gene_id "ENOX1"; transcript_id "XM_054374647.1"; gene_name "ENOX1";,gene_id "ENOX1"; transcript_id "XM_054374648.1"; gene_name "ENOX1";,gene_id "ENOX1"; transcript_id "XM_054374649.1"; gene_name "ENOX1";,gene_id "ENOX1"; transcript_id "XM_054374650.1"; gene_name "ENOX1";,gene_id "ENOX1"; transcript_id "XR_008488768.1"; gene_name "ENOX1";
chr13	42887222	42887231	+	transcript	-	gene_id "ENOX1"; transcript_id "NM_001242863.3"; gene_name "ENOX1";,gene_id "ENOX1"; transcript_id "NM_001347963.2"; gene_name "ENOX1";,gene_id "ENOX1"; transcript_id "NM_001347964.2"; gene_name "ENOX1";,gene_id "ENOX1"; transcript_id "NM_001347965.2"; gene_name "ENOX1";,gene_id "ENOX1"; transcript_id "NM_001347966.2"; gene_name "ENOX1";,gene_id "ENOX1"; transcript_id "NM_001347967.2"; gene_name "ENOX1";,gene_id "ENOX1"; transcript_id "NM_001347968.2"; gene_name "ENOX1";,gene_id "ENOX1"; transcript_id "NM_001347969.2"; gene_name "ENOX1";,gene_id "ENOX1"; transcript_id "NM_001347970.2"; gene_name "ENOX1";,gene_id "ENOX1"; transcript_id "NM_001347971.2"; gene_name "ENOX1";,gene_id "ENOX1"; transcript_id "NM_017993.5"; gene_name "ENOX1";,gene_id "ENOX1"; transcript_id "XM_054374634.1"; gene_name "ENOX1";,gene_id "ENOX1"; transcript_id "XM_054374635.1"; gene_name "ENOX1";,gene_id "ENOX1"; transcript_id "XM_054374636.1"; gene_name "ENOX1";,gene_id "ENOX1"; transcript_id "XM_054374637.1"; gene_name "ENOX1";,gene_id "ENOX1"; transcript_id "XM_054374639.1"; gene_name "ENOX1";,gene_id "ENOX1"; transcript_id "XM_054374640.1"; gene_name "ENOX1";,gene_id "ENOX1"; transcript_id "XM_054374644.1"; gene_name "ENOX1";,gene_id "ENOX1"; transcript_id "XM_054374645.1"; gene_name "ENOX1";,gene_id "ENOX1"; transcript_id "XM_054374646.1"; gene_name "ENOX1";,gene_id "ENOX1"; transcript_id "XM_054374647.1"; gene_name "ENOX1";,gene_id "ENOX1"; transcript_id "XM_054374648.1"; gene_name "ENOX1";,gene_id "ENOX1"; transcript_id "XM_054374649.1"; gene_name "ENOX1";,gene_id "ENOX1"; transcript_id "XM_054374650.1"; gene_name "ENOX1";,gene_id "ENOX1"; transcript_id "XR_008488768.1"; gene_name "ENOX1";
chr13	42980667	42980676	+	transcript	-	gene_id "ENOX1"; transcript_id "NM_001242863.3"; gene_name "ENOX1";,gene_id "ENOX1"; transcript_id "NM_001347963.2"; gene_name "ENOX1";,gene_id "ENOX1"; transcript_id "NM_001347964.2"; gene_name "ENOX1";,gene_id "ENOX1"; transcript_id "NM_001347965.2"; gene_name "ENOX1";,gene_id "ENOX1"; transcript_id "NM_001347966.2"; gene_name "ENOX1";,gene_id "ENOX1"; transcript_id "NM_001347967.2"; gene_name "ENOX1";,gene_id "ENOX1"; transcript_id "NM_001347968.2"; gene_name "ENOX1";,gene_id "ENOX1"; transcript_id "NM_001347969.2"; gene_name "ENOX1";,gene_id "ENOX1"; transcript_id "NM_001347970.2"; gene_name "ENOX1";,gene_id "ENOX1"; transcript_id "NM_001347971.2"; gene_name "ENOX1";,gene_id "ENOX1"; transcript_id "NM_017993.5"; gene_name "ENOX1";,gene_id "ENOX1"; transcript_id "XM_054374634.1"; gene_name "ENOX1";,gene_id "ENOX1"; transcript_id "XM_054374635.1"; gene_name "ENOX1";,gene_id "ENOX1"; transcript_id "XM_054374636.1"; gene_name "ENOX1";,gene_id "ENOX1"; transcript_id "XM_054374637.1"; gene_name "ENOX1";,gene_id "ENOX1"; transcript_id "XM_054374639.1"; gene_name "ENOX1";,gene_id "ENOX1"; transcript_id "XM_054374640.1"; gene_name "ENOX1";,gene_id "ENOX1"; transcript_id "XM_054374644.1"; gene_name "ENOX1";,gene_id "ENOX1"; transcript_id "XM_054374645.1"; gene_name "ENOX1";,gene_id "ENOX1"; transcript_id "XM_054374646.1"; gene_name "ENOX1";,gene_id "ENOX1"; transcript_id "XM_054374647.1"; gene_name "ENOX1";,gene_id "ENOX1"; transcript_id "XM_054374648.1"; gene_name "ENOX1";,gene_id "ENOX1"; transcript_id "XM_054374649.1"; gene_name "ENOX1";,gene_id "ENOX1"; transcript_id "XM_054374650.1"; gene_name "ENOX1";,gene_id "ENOX1"; transcript_id "XR_008488768.1"; gene_name "ENOX1";
chr13	43916975	43916984	-	transcript	+	gene_id "LINC00407"; transcript_id "NR_149082.1"; gene_name "LINC00407";
chr13	44446480	44446489	-	transcript	+	gene_id "GTF2F2"; transcript_id "NM_004128.3"; gene_name "GTF2F2";,gene_id "GTF2F2"; transcript_id "XM_054374481.1"; gene_name "GTF2F2";,gene_id "GTF2F2"; transcript_id "XM_054374482.1"; gene_name "GTF2F2";
chr13	44579215	44579224	-	transcript	+	gene_id "TPT1-AS1"; transcript_id "NR_024458.1"; gene_name "TPT1-AS1";
chr13	44692579	44692588	-	transcript	+	gene_id "COG3"; transcript_id "NM_031431.4"; gene_name "COG3";,gene_id "COG3"; transcript_id "XM_054375069.1"; gene_name "COG3";,gene_id "COG3"; transcript_id "XR_008488787.1"; gene_name "COG3";,gene_id "COG3"; transcript_id "XR_008488788.1"; gene_name "COG3";
chr13	44776052	44776061	+	transcript	-	gene_id "ERICH6B"; transcript_id "NM_182542.3"; gene_name "ERICH6B";,gene_id "ERICH6B"; transcript_id "XM_054374191.1"; gene_name "ERICH6B";,gene_id "ERICH6B"; transcript_id "XM_054374192.1"; gene_name "ERICH6B";
chr13	45044102	45044111	+	transcript	-	gene_id "SIAH3"; transcript_id "NM_198849.3"; gene_name "SIAH3";
chr13	45209112	45209121	+	transcript	-	gene_id "ZC3H13"; transcript_id "NM_001076788.2"; gene_name "ZC3H13";,gene_id "ZC3H13"; transcript_id "NM_001330564.2"; gene_name "ZC3H13";,gene_id "ZC3H13"; transcript_id "NM_001330565.2"; gene_name "ZC3H13";,gene_id "ZC3H13"; transcript_id "NM_001330566.2"; gene_name "ZC3H13";,gene_id "ZC3H13"; transcript_id "NM_001330567.2"; gene_name "ZC3H13";,gene_id "ZC3H13"; transcript_id "NM_001382206.1"; gene_name "ZC3H13";,gene_id "ZC3H13"; transcript_id "NM_001382207.1"; gene_name "ZC3H13";,gene_id "ZC3H13"; transcript_id "NM_001382208.1"; gene_name "ZC3H13";,gene_id "ZC3H13"; transcript_id "NM_001382209.1"; gene_name "ZC3H13";,gene_id "ZC3H13"; transcript_id "NM_001382210.1"; gene_name "ZC3H13";,gene_id "ZC3H13"; transcript_id "NM_001382211.1"; gene_name "ZC3H13";,gene_id "ZC3H13"; transcript_id "NM_001382212.1"; gene_name "ZC3H13";,gene_id "ZC3H13"; transcript_id "NM_001382213.1"; gene_name "ZC3H13";,gene_id "ZC3H13"; transcript_id "NM_001382214.1"; gene_name "ZC3H13";,gene_id "ZC3H13"; transcript_id "NM_015070.6"; gene_name "ZC3H13";,gene_id "ZC3H13"; transcript_id "NR_167893.1"; gene_name "ZC3H13";,gene_id "ZC3H13"; transcript_id "XM_054374286.1"; gene_name "ZC3H13";,gene_id "ZC3H13"; transcript_id "XM_054374287.1"; gene_name "ZC3H13";,gene_id "ZC3H13"; transcript_id "XM_054374288.1"; gene_name "ZC3H13";,gene_id "ZC3H13"; transcript_id "XM_054374289.1"; gene_name "ZC3H13";,gene_id "ZC3H13"; transcript_id "XM_054374290.1"; gene_name "ZC3H13";,gene_id "ZC3H13"; transcript_id "XM_054374291.1"; gene_name "ZC3H13";,gene_id "ZC3H13"; transcript_id "XM_054374292.1"; gene_name "ZC3H13";,gene_id "ZC3H13"; transcript_id "XM_054374293.1"; gene_name "ZC3H13";,gene_id "ZC3H13"; transcript_id "XM_054374294.1"; gene_name "ZC3H13";,gene_id "ZC3H13"; transcript_id "XM_054374295.1"; gene_name "ZC3H13";,gene_id "ZC3H13"; transcript_id "XM_054374296.1"; gene_name "ZC3H13";,gene_id "ZC3H13"; transcript_id "XM_054374297.1"; gene_name "ZC3H13";
chr13	45816803	45816812	-	transcript	+	gene_id "LRCH1"; transcript_id "NM_001164211.2"; gene_name "LRCH1";,gene_id "LRCH1"; transcript_id "NM_001164213.2"; gene_name "LRCH1";,gene_id "LRCH1"; transcript_id "NM_015116.3"; gene_name "LRCH1";,gene_id "LRCH1"; transcript_id "XM_054374310.1"; gene_name "LRCH1";,gene_id "LRCH1"; transcript_id "XM_054374311.1"; gene_name "LRCH1";
chr13	45881641	45881650	-	transcript	+	gene_id "LRCH1"; transcript_id "NM_001164211.2"; gene_name "LRCH1";,gene_id "LRCH1"; transcript_id "NM_001164213.2"; gene_name "LRCH1";,gene_id "LRCH1"; transcript_id "NM_015116.3"; gene_name "LRCH1";,gene_id "LRCH1"; transcript_id "XM_054374310.1"; gene_name "LRCH1";,gene_id "LRCH1"; transcript_id "XM_054374311.1"; gene_name "LRCH1";
chr13	45973751	45973760	-	3UTR,exon,transcript	+	gene_id "LRCH1"; transcript_id "NM_001164213.2"; gene_name "LRCH1";,gene_id "LRCH1"; transcript_id "NM_001164213.2"; exon_number "19"; exon_id "NM_001164213.2.19"; gene_name "LRCH1";,gene_id "LRCH1"; transcript_id "XM_054374310.1"; gene_name "LRCH1";,gene_id "LRCH1"; transcript_id "XM_054374310.1"; exon_number "20"; exon_id "XM_054374310.1.20"; gene_name "LRCH1";
chr13	46096782	46096791	+	transcript	-	gene_id "HTR2A"; transcript_id "NM_000621.5"; gene_name "HTR2A";,gene_id "HTR2A"; transcript_id "NM_001165947.5"; gene_name "HTR2A";,gene_id "HTR2A"; transcript_id "NM_001378924.1"; gene_name "HTR2A";
chr13	47579116	47579125	-	transcript	+	gene_id "RB1"; transcript_id "NM_000321.3"; gene_name "RB1";,gene_id "RB1"; transcript_id "NM_001407165.1"; gene_name "RB1";,gene_id "RB1"; transcript_id "NM_001407166.1"; gene_name "RB1";
chr13	47586127	47586136	+	transcript	-	gene_id "LOC112268118"; transcript_id "XR_007084091.1"; gene_name "LOC112268118";
chr13	48257361	48257370	-	transcript	+	gene_id "FNDC3A"; transcript_id "NM_001079673.2"; gene_name "FNDC3A";,gene_id "FNDC3A"; transcript_id "NM_001278438.2"; gene_name "FNDC3A";,gene_id "FNDC3A"; transcript_id "NR_103528.2"; gene_name "FNDC3A";,gene_id "FNDC3A"; transcript_id "XM_054374243.1"; gene_name "FNDC3A";,gene_id "FNDC3A"; transcript_id "XM_054374245.1"; gene_name "FNDC3A";
chr13	48322655	48322664	-	transcript	+	gene_id "FNDC3A"; transcript_id "NM_001079673.2"; gene_name "FNDC3A";,gene_id "FNDC3A"; transcript_id "NM_001278438.2"; gene_name "FNDC3A";,gene_id "FNDC3A"; transcript_id "NR_103528.2"; gene_name "FNDC3A";,gene_id "FNDC3A"; transcript_id "XM_054374243.1"; gene_name "FNDC3A";,gene_id "FNDC3A"; transcript_id "XM_054374244.1"; gene_name "FNDC3A";,gene_id "FNDC3A"; transcript_id "XM_054374245.1"; gene_name "FNDC3A";
chr13	48330996	48331005	-	transcript	+	gene_id "FNDC3A"; transcript_id "NM_001079673.2"; gene_name "FNDC3A";,gene_id "FNDC3A"; transcript_id "NM_001278438.2"; gene_name "FNDC3A";,gene_id "FNDC3A"; transcript_id "NR_103528.2"; gene_name "FNDC3A";,gene_id "FNDC3A"; transcript_id "XM_054374243.1"; gene_name "FNDC3A";,gene_id "FNDC3A"; transcript_id "XM_054374244.1"; gene_name "FNDC3A";,gene_id "FNDC3A"; transcript_id "XM_054374245.1"; gene_name "FNDC3A";
chr13	48398494	48398503	-	transcript	+	gene_id "FNDC3A"; transcript_id "NM_001079673.2"; gene_name "FNDC3A";,gene_id "FNDC3A"; transcript_id "NM_001278438.2"; gene_name "FNDC3A";,gene_id "FNDC3A"; transcript_id "NM_014923.5"; gene_name "FNDC3A";,gene_id "FNDC3A"; transcript_id "NR_103528.2"; gene_name "FNDC3A";,gene_id "FNDC3A"; transcript_id "XM_054374243.1"; gene_name "FNDC3A";,gene_id "FNDC3A"; transcript_id "XM_054374244.1"; gene_name "FNDC3A";,gene_id "FNDC3A"; transcript_id "XM_054374245.1"; gene_name "FNDC3A";
chr13	49218787	49218796	-	transcript	+	gene_id "TRIM13"; transcript_id "NM_001007278.3"; gene_name "TRIM13";,gene_id "TRIM13"; transcript_id "NM_005798.5"; gene_name "TRIM13";,gene_id "TRIM13"; transcript_id "NM_052811.4"; gene_name "TRIM13";,gene_id "TRIM13"; transcript_id "NM_213590.3"; gene_name "TRIM13";
chr13	49335332	49335341	+	transcript	-	gene_id "DLEU2"; transcript_id "NR_152566.1"; gene_name "DLEU2";
chr13	49558096	49558105	-	transcript	+	gene_id "DLEU1"; transcript_id "NR_109974.1"; gene_name "DLEU1";
chr13	49630140	49630149	-	transcript	+	gene_id "DLEU1"; transcript_id "NR_109974.1"; gene_name "DLEU1";
chr13	49732903	49732912	-	transcript	+	gene_id "DLEU1"; transcript_id "NR_109974.1"; gene_name "DLEU1";
chr13	50444425	50444434	-	transcript	+	gene_id "FAM124A"; transcript_id "NM_001242312.2"; gene_name "FAM124A";,gene_id "FAM124A"; transcript_id "NM_001330522.2"; gene_name "FAM124A";,gene_id "FAM124A"; transcript_id "NM_145019.4"; gene_name "FAM124A";,gene_id "FAM124A"; transcript_id "XM_054374194.1"; gene_name "FAM124A";,gene_id "FAM124A"; transcript_id "XM_054374195.1"; gene_name "FAM124A";,gene_id "FAM124A"; transcript_id "XM_054374196.1"; gene_name "FAM124A";
chr13	50575726	50575735	+	transcript	-	gene_id "INTS6"; transcript_id "XM_054374439.1"; gene_name "INTS6";,gene_id "INTS6"; transcript_id "XR_008488752.1"; gene_name "INTS6";,gene_id "INTS6"; transcript_id "XR_008488753.1"; gene_name "INTS6";,gene_id "INTS6"; transcript_id "XR_008488754.1"; gene_name "INTS6";
chr13	51234895	51234904	-	transcript	+	gene_id "ALG11"; transcript_id "NM_001004127.3"; gene_name "ALG11";,gene_id "ALG11"; transcript_id "NR_036571.3"; gene_name "ALG11";
chr13	51663866	51663875	+	transcript	-	gene_id "VPS36"; transcript_id "NM_001282168.2"; gene_name "VPS36";,gene_id "VPS36"; transcript_id "NM_001282169.2"; gene_name "VPS36";,gene_id "VPS36"; transcript_id "NM_016075.4"; gene_name "VPS36";
chr13	53050528	53050537	-	transcript	+	gene_id "LINC00558"; transcript_id "NR_047488.1"; gene_name "LINC00558";
chr13	54033439	54033448	-	transcript	+	gene_id "LOC105370213"; transcript_id "XR_007083951.1"; gene_name "LOC105370213";
chr13	54053084	54053093	-	transcript	+	gene_id "LOC105370213"; transcript_id "XR_007083951.1"; gene_name "LOC105370213";
chr13	54301708	54301717	-	transcript	+	gene_id "LOC124903234"; transcript_id "XR_007083961.1"; gene_name "LOC124903234";
chr13	54315557	54315566	-	transcript	+	gene_id "LOC124903234"; transcript_id "XR_007083961.1"; gene_name "LOC124903234";
chr13	55621639	55621648	+	transcript	-	gene_id "LOC105370214"; transcript_id "XR_007083526.1"; gene_name "LOC105370214";,gene_id "LOC105370214"; transcript_id "XR_007083527.1"; gene_name "LOC105370214";
chr13	57395356	57395365	-	transcript	+	gene_id "LINC02338"; transcript_id "NR_120416.1"; gene_name "LINC02338";
chr13	57397676	57397685	-	transcript	+	gene_id "LINC02338"; transcript_id "NR_120416.1"; gene_name "LINC02338";
chr13	58758048	58758057	+	transcript	-	gene_id "LOC107984625"; transcript_id "XR_007083980.1"; gene_name "LOC107984625";,gene_id "LOC107984625"; transcript_id "XR_007083981.1"; gene_name "LOC107984625";
chr13	59019204	59019213	+	transcript	-	gene_id "DIAPH3"; transcript_id "NM_001042517.2"; gene_name "DIAPH3";,gene_id "DIAPH3"; transcript_id "NM_001258366.2"; gene_name "DIAPH3";,gene_id "DIAPH3"; transcript_id "NM_001258367.2"; gene_name "DIAPH3";,gene_id "DIAPH3"; transcript_id "NM_001258368.2"; gene_name "DIAPH3";,gene_id "DIAPH3"; transcript_id "NM_001258369.2"; gene_name "DIAPH3";,gene_id "DIAPH3"; transcript_id "NM_030932.4"; gene_name "DIAPH3";,gene_id "DIAPH3"; transcript_id "XM_054375062.1"; gene_name "DIAPH3";,gene_id "DIAPH3"; transcript_id "XM_054375063.1"; gene_name "DIAPH3";,gene_id "DIAPH3"; transcript_id "XM_054375064.1"; gene_name "DIAPH3";,gene_id "DIAPH3"; transcript_id "XR_008488782.1"; gene_name "DIAPH3";,gene_id "DIAPH3"; transcript_id "XR_008488783.1"; gene_name "DIAPH3";,gene_id "DIAPH3"; transcript_id "XR_008488784.1"; gene_name "DIAPH3";,gene_id "DIAPH3"; transcript_id "XR_008488785.1"; gene_name "DIAPH3";
chr13	59198855	59198864	+	transcript	-	gene_id "DIAPH3"; transcript_id "NM_001042517.2"; gene_name "DIAPH3";,gene_id "DIAPH3"; transcript_id "NM_001258366.2"; gene_name "DIAPH3";,gene_id "DIAPH3"; transcript_id "NM_001258367.2"; gene_name "DIAPH3";,gene_id "DIAPH3"; transcript_id "NM_001258368.2"; gene_name "DIAPH3";,gene_id "DIAPH3"; transcript_id "NM_001258369.2"; gene_name "DIAPH3";,gene_id "DIAPH3"; transcript_id "NM_001258370.2"; gene_name "DIAPH3";,gene_id "DIAPH3"; transcript_id "NM_030932.4"; gene_name "DIAPH3";,gene_id "DIAPH3"; transcript_id "XM_054375062.1"; gene_name "DIAPH3";,gene_id "DIAPH3"; transcript_id "XM_054375063.1"; gene_name "DIAPH3";,gene_id "DIAPH3"; transcript_id "XM_054375064.1"; gene_name "DIAPH3";,gene_id "DIAPH3"; transcript_id "XM_054375065.1"; gene_name "DIAPH3";,gene_id "DIAPH3"; transcript_id "XM_054375066.1"; gene_name "DIAPH3";,gene_id "DIAPH3"; transcript_id "XM_054375067.1"; gene_name "DIAPH3";,gene_id "DIAPH3"; transcript_id "XM_054375068.1"; gene_name "DIAPH3";,gene_id "DIAPH3"; transcript_id "XR_008488782.1"; gene_name "DIAPH3";,gene_id "DIAPH3"; transcript_id "XR_008488783.1"; gene_name "DIAPH3";,gene_id "DIAPH3"; transcript_id "XR_008488784.1"; gene_name "DIAPH3";,gene_id "DIAPH3"; transcript_id "XR_008488785.1"; gene_name "DIAPH3";,gene_id "DIAPH3"; transcript_id "XR_008488786.1"; gene_name "DIAPH3";
chr13	59232551	59232560	+	5UTR,exon,transcript	-	gene_id "DIAPH3"; transcript_id "NM_001042517.2"; gene_name "DIAPH3";,gene_id "DIAPH3"; transcript_id "NM_001258366.2"; gene_name "DIAPH3";,gene_id "DIAPH3"; transcript_id "NM_001258367.2"; gene_name "DIAPH3";,gene_id "DIAPH3"; transcript_id "NM_001258368.2"; gene_name "DIAPH3";,gene_id "DIAPH3"; transcript_id "NM_001258369.2"; gene_name "DIAPH3";,gene_id "DIAPH3"; transcript_id "NM_001258370.2"; gene_name "DIAPH3";,gene_id "DIAPH3"; transcript_id "NM_001258370.2"; exon_number "1"; exon_id "NM_001258370.2.1"; gene_name "DIAPH3";,gene_id "DIAPH3"; transcript_id "NM_030932.4"; gene_name "DIAPH3";,gene_id "DIAPH3"; transcript_id "NM_030932.4"; exon_number "1"; exon_id "NM_030932.4.1"; gene_name "DIAPH3";,gene_id "DIAPH3"; transcript_id "XM_054375062.1"; gene_name "DIAPH3";,gene_id "DIAPH3"; transcript_id "XM_054375063.1"; gene_name "DIAPH3";,gene_id "DIAPH3"; transcript_id "XM_054375064.1"; gene_name "DIAPH3";,gene_id "DIAPH3"; transcript_id "XM_054375064.1"; exon_number "1"; exon_id "XM_054375064.1.1"; gene_name "DIAPH3";,gene_id "DIAPH3"; transcript_id "XM_054375065.1"; gene_name "DIAPH3";,gene_id "DIAPH3"; transcript_id "XM_054375066.1"; gene_name "DIAPH3";,gene_id "DIAPH3"; transcript_id "XM_054375067.1"; gene_name "DIAPH3";,gene_id "DIAPH3"; transcript_id "XM_054375068.1"; gene_name "DIAPH3";,gene_id "DIAPH3"; transcript_id "XR_008488782.1"; gene_name "DIAPH3";,gene_id "DIAPH3"; transcript_id "XR_008488783.1"; gene_name "DIAPH3";,gene_id "DIAPH3"; transcript_id "XR_008488784.1"; gene_name "DIAPH3";,gene_id "DIAPH3"; transcript_id "XR_008488785.1"; gene_name "DIAPH3";,gene_id "DIAPH3"; transcript_id "XR_008488786.1"; gene_name "DIAPH3";
chr13	59334482	59334491	+	transcript	-	gene_id "DIAPH3"; transcript_id "NM_001042517.2"; gene_name "DIAPH3";,gene_id "DIAPH3"; transcript_id "NM_001258366.2"; gene_name "DIAPH3";,gene_id "DIAPH3"; transcript_id "NM_001258367.2"; gene_name "DIAPH3";,gene_id "DIAPH3"; transcript_id "NM_001258368.2"; gene_name "DIAPH3";,gene_id "DIAPH3"; transcript_id "NM_001258369.2"; gene_name "DIAPH3";,gene_id "DIAPH3"; transcript_id "XM_054375062.1"; gene_name "DIAPH3";,gene_id "DIAPH3"; transcript_id "XM_054375063.1"; gene_name "DIAPH3";,gene_id "DIAPH3"; transcript_id "XM_054375065.1"; gene_name "DIAPH3";,gene_id "DIAPH3"; transcript_id "XM_054375066.1"; gene_name "DIAPH3";,gene_id "DIAPH3"; transcript_id "XM_054375067.1"; gene_name "DIAPH3";,gene_id "DIAPH3"; transcript_id "XM_054375068.1"; gene_name "DIAPH3";,gene_id "DIAPH3"; transcript_id "XR_008488782.1"; gene_name "DIAPH3";,gene_id "DIAPH3"; transcript_id "XR_008488783.1"; gene_name "DIAPH3";,gene_id "DIAPH3"; transcript_id "XR_008488784.1"; gene_name "DIAPH3";,gene_id "DIAPH3"; transcript_id "XR_008488785.1"; gene_name "DIAPH3";,gene_id "DIAPH3"; transcript_id "XR_008488786.1"; gene_name "DIAPH3";
chr13	59369141	59369150	-	transcript	+	gene_id "DIAPH3-AS2"; transcript_id "NR_046540.1"; gene_name "DIAPH3-AS2";
chr13	59458603	59458612	+	transcript	-	gene_id "LINC00434"; transcript_id "NR_047022.1"; gene_name "LINC00434";
chr13	59663429	59663438	-	transcript	+	gene_id "TDRD3"; transcript_id "NM_001146070.2"; gene_name "TDRD3";,gene_id "TDRD3"; transcript_id "NM_001146071.1"; gene_name "TDRD3";,gene_id "TDRD3"; transcript_id "NM_030794.2"; gene_name "TDRD3";,gene_id "TDRD3"; transcript_id "XM_054375041.1"; gene_name "TDRD3";,gene_id "TDRD3"; transcript_id "XM_054375042.1"; gene_name "TDRD3";,gene_id "TDRD3"; transcript_id "XM_054375043.1"; gene_name "TDRD3";,gene_id "TDRD3"; transcript_id "XM_054375044.1"; gene_name "TDRD3";,gene_id "TDRD3"; transcript_id "XM_054375045.1"; gene_name "TDRD3";,gene_id "TDRD3"; transcript_id "XM_054375046.1"; gene_name "TDRD3";,gene_id "TDRD3"; transcript_id "XM_054375047.1"; gene_name "TDRD3";,gene_id "TDRD3"; transcript_id "XM_054375048.1"; gene_name "TDRD3";,gene_id "TDRD3"; transcript_id "XM_054375049.1"; gene_name "TDRD3";,gene_id "TDRD3"; transcript_id "XM_054375050.1"; gene_name "TDRD3";,gene_id "TDRD3"; transcript_id "XM_054375051.1"; gene_name "TDRD3";
chr13	59679282	59679291	-	transcript	+	gene_id "TDRD3"; transcript_id "NM_001146070.2"; gene_name "TDRD3";,gene_id "TDRD3"; transcript_id "NM_001146071.1"; gene_name "TDRD3";,gene_id "TDRD3"; transcript_id "NM_030794.2"; gene_name "TDRD3";,gene_id "TDRD3"; transcript_id "XM_054375041.1"; gene_name "TDRD3";,gene_id "TDRD3"; transcript_id "XM_054375042.1"; gene_name "TDRD3";,gene_id "TDRD3"; transcript_id "XM_054375043.1"; gene_name "TDRD3";,gene_id "TDRD3"; transcript_id "XM_054375044.1"; gene_name "TDRD3";,gene_id "TDRD3"; transcript_id "XM_054375045.1"; gene_name "TDRD3";,gene_id "TDRD3"; transcript_id "XM_054375046.1"; gene_name "TDRD3";,gene_id "TDRD3"; transcript_id "XM_054375047.1"; gene_name "TDRD3";,gene_id "TDRD3"; transcript_id "XM_054375048.1"; gene_name "TDRD3";,gene_id "TDRD3"; transcript_id "XM_054375049.1"; gene_name "TDRD3";,gene_id "TDRD3"; transcript_id "XM_054375050.1"; gene_name "TDRD3";,gene_id "TDRD3"; transcript_id "XM_054375051.1"; gene_name "TDRD3";
chr13	60159378	60159387	-	transcript	+	gene_id "LINC01442"; transcript_id "NR_184201.1"; gene_name "LINC01442";
chr13	62830955	62830964	-	transcript	+	gene_id "LOC105370236"; transcript_id "XR_007084115.1"; gene_name "LOC105370236";,gene_id "LOC105370236"; transcript_id "XR_007084116.1"; gene_name "LOC105370236";,gene_id "LOC105370236"; transcript_id "XR_007084117.1"; gene_name "LOC105370236";,gene_id "LOC105370236"; transcript_id "XR_007084118.1"; gene_name "LOC105370236";,gene_id "LOC105370236"; transcript_id "XR_007084119.1"; gene_name "LOC105370236";,gene_id "LOC105370236"; transcript_id "XR_007084120.1"; gene_name "LOC105370236";
chr13	63288545	63288554	+	transcript	-	gene_id "LINC00355"; transcript_id "NR_145420.1"; gene_name "LINC00355";
chr13	63671447	63671456	+	transcript	-	gene_id "LOC105370238"; transcript_id "XR_007084005.1"; gene_name "LOC105370238";
chr13	63989990	63989999	-	transcript	+	gene_id "LOC105370240"; transcript_id "XR_007084008.1"; gene_name "LOC105370240";
chr13	64014920	64014929	-	transcript	+	gene_id "LOC105370240"; transcript_id "XR_007084008.1"; gene_name "LOC105370240";
chr13	65533359	65533368	+	transcript	-	gene_id "PCDH9"; transcript_id "NM_001318372.2"; gene_name "PCDH9";,gene_id "PCDH9"; transcript_id "NM_001318373.2"; gene_name "PCDH9";,gene_id "PCDH9"; transcript_id "NM_020403.5"; gene_name "PCDH9";,gene_id "PCDH9"; transcript_id "NM_203487.3"; gene_name "PCDH9";,gene_id "PCDH9"; transcript_id "XM_054374591.1"; gene_name "PCDH9";
chr13	65547616	65547625	-	transcript	+	gene_id "LOC124903180"; transcript_id "XR_007083988.1"; gene_name "LOC124903180";
chr13	65587911	65587920	+	transcript	-	gene_id "PCDH9"; transcript_id "NM_001318372.2"; gene_name "PCDH9";,gene_id "PCDH9"; transcript_id "NM_001318373.2"; gene_name "PCDH9";,gene_id "PCDH9"; transcript_id "NM_020403.5"; gene_name "PCDH9";,gene_id "PCDH9"; transcript_id "NM_203487.3"; gene_name "PCDH9";,gene_id "PCDH9"; transcript_id "XM_054374591.1"; gene_name "PCDH9";
chr13	65682306	65682315	+	transcript	-	gene_id "PCDH9"; transcript_id "NM_001318372.2"; gene_name "PCDH9";,gene_id "PCDH9"; transcript_id "NM_001318373.2"; gene_name "PCDH9";,gene_id "PCDH9"; transcript_id "NM_020403.5"; gene_name "PCDH9";,gene_id "PCDH9"; transcript_id "NM_203487.3"; gene_name "PCDH9";,gene_id "PCDH9"; transcript_id "XM_054374591.1"; gene_name "PCDH9";
chr13	65797896	65797905	+	transcript	-	gene_id "PCDH9"; transcript_id "NM_001318372.2"; gene_name "PCDH9";,gene_id "PCDH9"; transcript_id "NM_001318373.2"; gene_name "PCDH9";,gene_id "PCDH9"; transcript_id "NM_020403.5"; gene_name "PCDH9";,gene_id "PCDH9"; transcript_id "NM_203487.3"; gene_name "PCDH9";,gene_id "PCDH9"; transcript_id "XM_054374591.1"; gene_name "PCDH9";
chr13	65911307	65911316	+	transcript	-	gene_id "PCDH9"; transcript_id "NM_001318372.2"; gene_name "PCDH9";,gene_id "PCDH9"; transcript_id "NM_001318373.2"; gene_name "PCDH9";,gene_id "PCDH9"; transcript_id "NM_020403.5"; gene_name "PCDH9";,gene_id "PCDH9"; transcript_id "NM_203487.3"; gene_name "PCDH9";,gene_id "PCDH9"; transcript_id "XM_054374591.1"; gene_name "PCDH9";
chr13	66220908	66220917	+	transcript	-	gene_id "PCDH9"; transcript_id "NM_001318372.2"; gene_name "PCDH9";,gene_id "PCDH9"; transcript_id "NM_001318373.2"; gene_name "PCDH9";,gene_id "PCDH9"; transcript_id "NM_020403.5"; gene_name "PCDH9";,gene_id "PCDH9"; transcript_id "NM_203487.3"; gene_name "PCDH9";,gene_id "PCDH9"; transcript_id "XM_054374591.1"; gene_name "PCDH9";,gene_id "PCDH9"; transcript_id "XM_054374592.1"; gene_name "PCDH9";
chr13	66267076	66267085	+	transcript	-	gene_id "PCDH9"; transcript_id "NM_001318372.2"; gene_name "PCDH9";,gene_id "PCDH9"; transcript_id "NM_001318373.2"; gene_name "PCDH9";,gene_id "PCDH9"; transcript_id "NM_020403.5"; gene_name "PCDH9";,gene_id "PCDH9"; transcript_id "NM_203487.3"; gene_name "PCDH9";,gene_id "PCDH9"; transcript_id "XM_054374591.1"; gene_name "PCDH9";,gene_id "PCDH9"; transcript_id "XM_054374592.1"; gene_name "PCDH9";
chr13	66284089	66284098	+	transcript	-	gene_id "PCDH9"; transcript_id "NM_001318372.2"; gene_name "PCDH9";,gene_id "PCDH9"; transcript_id "NM_001318373.2"; gene_name "PCDH9";,gene_id "PCDH9"; transcript_id "NM_020403.5"; gene_name "PCDH9";,gene_id "PCDH9"; transcript_id "NM_203487.3"; gene_name "PCDH9";,gene_id "PCDH9"; transcript_id "XM_054374591.1"; gene_name "PCDH9";,gene_id "PCDH9"; transcript_id "XM_054374592.1"; gene_name "PCDH9";
chr13	66306426	66306435	+	transcript	-	gene_id "PCDH9"; transcript_id "NM_001318372.2"; gene_name "PCDH9";,gene_id "PCDH9"; transcript_id "NM_001318373.2"; gene_name "PCDH9";,gene_id "PCDH9"; transcript_id "NM_020403.5"; gene_name "PCDH9";,gene_id "PCDH9"; transcript_id "NM_203487.3"; gene_name "PCDH9";,gene_id "PCDH9"; transcript_id "XM_054374591.1"; gene_name "PCDH9";,gene_id "PCDH9"; transcript_id "XM_054374592.1"; gene_name "PCDH9";
chr13	66420722	66420731	+	transcript	-	gene_id "PCDH9"; transcript_id "NM_001318372.2"; gene_name "PCDH9";,gene_id "PCDH9"; transcript_id "NM_001318373.2"; gene_name "PCDH9";,gene_id "PCDH9"; transcript_id "NM_020403.5"; gene_name "PCDH9";,gene_id "PCDH9"; transcript_id "NM_203487.3"; gene_name "PCDH9";,gene_id "PCDH9"; transcript_id "XM_054374591.1"; gene_name "PCDH9";,gene_id "PCDH9"; transcript_id "XM_054374592.1"; gene_name "PCDH9";,gene_id "PCDH9"; transcript_id "XM_054374593.1"; gene_name "PCDH9";
chr13	66533638	66533647	+	transcript	-	gene_id "LOC105370246"; transcript_id "XR_007083989.1"; gene_name "LOC105370246";,gene_id "LOC105370246"; transcript_id "XR_007083990.1"; gene_name "LOC105370246";
chr13	66866362	66866371	-	transcript	+	gene_id "LOC105370249"; transcript_id "XR_007084137.1"; gene_name "LOC105370249";
chr13	68495826	68495835	-	transcript	+	gene_id "LINC00383"; transcript_id "NR_125752.1"; gene_name "LINC00383";
chr13	68974480	68974489	+	transcript	-	gene_id "KLHL1"; transcript_id "NM_001286725.2"; gene_name "KLHL1";,gene_id "KLHL1"; transcript_id "NM_020866.3"; gene_name "KLHL1";,gene_id "KLHL1"; transcript_id "XM_054374772.1"; gene_name "KLHL1";,gene_id "KLHL1"; transcript_id "XM_054374773.1"; gene_name "KLHL1";
chr13	69145417	69145426	+	transcript	-	gene_id "KLHL1"; transcript_id "NM_001286725.2"; gene_name "KLHL1";,gene_id "KLHL1"; transcript_id "NM_020866.3"; gene_name "KLHL1";,gene_id "KLHL1"; transcript_id "XM_054374772.1"; gene_name "KLHL1";,gene_id "KLHL1"; transcript_id "XM_054374773.1"; gene_name "KLHL1";
chr13	69174648	69174657	+	transcript	-	gene_id "KLHL1"; transcript_id "NM_001286725.2"; gene_name "KLHL1";,gene_id "KLHL1"; transcript_id "NM_020866.3"; gene_name "KLHL1";,gene_id "KLHL1"; transcript_id "XM_054374772.1"; gene_name "KLHL1";,gene_id "KLHL1"; transcript_id "XM_054374773.1"; gene_name "KLHL1";
chr13	70975488	70975497	+	transcript	-	gene_id "DACH1"; transcript_id "NM_001366712.1"; gene_name "DACH1";,gene_id "DACH1"; transcript_id "NM_004392.7"; gene_name "DACH1";,gene_id "DACH1"; transcript_id "NM_080759.6"; gene_name "DACH1";,gene_id "DACH1"; transcript_id "NM_080760.6"; gene_name "DACH1";,gene_id "DACH1"; transcript_id "XM_054374133.1"; gene_name "DACH1";,gene_id "DACH1"; transcript_id "XM_054374136.1"; gene_name "DACH1";
chr13	70997321	70997330	+	transcript	-	gene_id "DACH1"; transcript_id "NM_001366712.1"; gene_name "DACH1";,gene_id "DACH1"; transcript_id "NM_004392.7"; gene_name "DACH1";,gene_id "DACH1"; transcript_id "NM_080759.6"; gene_name "DACH1";,gene_id "DACH1"; transcript_id "NM_080760.6"; gene_name "DACH1";,gene_id "DACH1"; transcript_id "XM_054374133.1"; gene_name "DACH1";,gene_id "DACH1"; transcript_id "XM_054374136.1"; gene_name "DACH1";
chr13	71077223	71077232	+	transcript	-	gene_id "DACH1"; transcript_id "NM_001366712.1"; gene_name "DACH1";,gene_id "DACH1"; transcript_id "NM_004392.7"; gene_name "DACH1";,gene_id "DACH1"; transcript_id "NM_080759.6"; gene_name "DACH1";,gene_id "DACH1"; transcript_id "NM_080760.6"; gene_name "DACH1";,gene_id "DACH1"; transcript_id "XM_054374133.1"; gene_name "DACH1";,gene_id "DACH1"; transcript_id "XM_054374136.1"; gene_name "DACH1";
chr13	71989617	71989626	+	transcript	-	gene_id "DIS3"; transcript_id "NM_001128226.3"; gene_name "DIS3";,gene_id "DIS3"; transcript_id "NM_001322348.2"; gene_name "DIS3";,gene_id "DIS3"; transcript_id "NM_001322349.2"; gene_name "DIS3";,gene_id "DIS3"; transcript_id "NM_014953.5"; gene_name "DIS3";
chr13	72189194	72189203	-	transcript	+	gene_id "PIBF1"; transcript_id "NM_001349655.2"; gene_name "PIBF1";,gene_id "PIBF1"; transcript_id "NM_006346.4"; gene_name "PIBF1";,gene_id "PIBF1"; transcript_id "NR_146205.2"; gene_name "PIBF1";,gene_id "PIBF1"; transcript_id "NR_146206.2"; gene_name "PIBF1";,gene_id "PIBF1"; transcript_id "XM_054374017.1"; gene_name "PIBF1";,gene_id "PIBF1"; transcript_id "XM_054374018.1"; gene_name "PIBF1";,gene_id "PIBF1"; transcript_id "XM_054374019.1"; gene_name "PIBF1";,gene_id "PIBF1"; transcript_id "XM_054374021.1"; gene_name "PIBF1";,gene_id "PIBF1"; transcript_id "XM_054374022.1"; gene_name "PIBF1";
chr13	73345625	73345634	+	transcript	-	gene_id "KLF12"; transcript_id "NM_001400136.1"; gene_name "KLF12";,gene_id "KLF12"; transcript_id "NM_001400139.1"; gene_name "KLF12";,gene_id "KLF12"; transcript_id "NM_001400146.1"; gene_name "KLF12";,gene_id "KLF12"; transcript_id "NM_001400147.1"; gene_name "KLF12";,gene_id "KLF12"; transcript_id "NM_001400148.1"; gene_name "KLF12";,gene_id "KLF12"; transcript_id "NM_001400149.1"; gene_name "KLF12";,gene_id "KLF12"; transcript_id "NM_001400150.1"; gene_name "KLF12";,gene_id "KLF12"; transcript_id "NM_001400151.1"; gene_name "KLF12";,gene_id "KLF12"; transcript_id "NM_001400152.1"; gene_name "KLF12";,gene_id "KLF12"; transcript_id "NM_001400153.1"; gene_name "KLF12";,gene_id "KLF12"; transcript_id "NM_007249.5"; gene_name "KLF12";,gene_id "KLF12"; transcript_id "XM_054374085.1"; gene_name "KLF12";,gene_id "KLF12"; transcript_id "XM_054374087.1"; gene_name "KLF12";,gene_id "KLF12"; transcript_id "XM_054374089.1"; gene_name "KLF12";,gene_id "KLF12"; transcript_id "XM_054374090.1"; gene_name "KLF12";
chr13	73353191	73353200	+	transcript	-	gene_id "KLF12"; transcript_id "NM_001400136.1"; gene_name "KLF12";,gene_id "KLF12"; transcript_id "NM_001400139.1"; gene_name "KLF12";,gene_id "KLF12"; transcript_id "NM_001400146.1"; gene_name "KLF12";,gene_id "KLF12"; transcript_id "NM_001400147.1"; gene_name "KLF12";,gene_id "KLF12"; transcript_id "NM_001400148.1"; gene_name "KLF12";,gene_id "KLF12"; transcript_id "NM_001400149.1"; gene_name "KLF12";,gene_id "KLF12"; transcript_id "NM_001400150.1"; gene_name "KLF12";,gene_id "KLF12"; transcript_id "NM_001400151.1"; gene_name "KLF12";,gene_id "KLF12"; transcript_id "NM_001400152.1"; gene_name "KLF12";,gene_id "KLF12"; transcript_id "NM_001400153.1"; gene_name "KLF12";,gene_id "KLF12"; transcript_id "NM_007249.5"; gene_name "KLF12";,gene_id "KLF12"; transcript_id "XM_054374085.1"; gene_name "KLF12";,gene_id "KLF12"; transcript_id "XM_054374087.1"; gene_name "KLF12";,gene_id "KLF12"; transcript_id "XM_054374089.1"; gene_name "KLF12";,gene_id "KLF12"; transcript_id "XM_054374090.1"; gene_name "KLF12";
chr13	73366458	73366467	+	transcript	-	gene_id "KLF12"; transcript_id "NM_001400139.1"; gene_name "KLF12";,gene_id "KLF12"; transcript_id "NM_001400153.1"; gene_name "KLF12";,gene_id "KLF12"; transcript_id "XM_054374085.1"; gene_name "KLF12";
chr13	73384698	73384707	+	transcript	-	gene_id "KLF12"; transcript_id "NM_001400139.1"; gene_name "KLF12";,gene_id "KLF12"; transcript_id "NM_001400153.1"; gene_name "KLF12";,gene_id "KLF12"; transcript_id "XM_054374085.1"; gene_name "KLF12";
chr13	74210444	74210453	+	transcript	-	gene_id "LOC107984620"; transcript_id "XR_007084152.1"; gene_name "LOC107984620";,gene_id "LOC107984620"; transcript_id "XR_007084153.1"; gene_name "LOC107984620";
chr13	74797942	74797951	-	transcript	+	gene_id "UCHL3"; transcript_id "NM_001270952.2"; gene_name "UCHL3";,gene_id "UCHL3"; transcript_id "NM_006002.5"; gene_name "UCHL3";,gene_id "UCHL3"; transcript_id "XM_054374916.1"; gene_name "UCHL3";,gene_id "UCHL3"; transcript_id "XM_054374917.1"; gene_name "UCHL3";,gene_id "UCHL3"; transcript_id "XM_054374918.1"; gene_name "UCHL3";,gene_id "UCHL3"; transcript_id "XM_054374919.1"; gene_name "UCHL3";,gene_id "UCHL3"; transcript_id "XM_054374920.1"; gene_name "UCHL3";,gene_id "UCHL3"; transcript_id "XM_054374921.1"; gene_name "UCHL3";,gene_id "UCHL3"; transcript_id "XM_054374922.1"; gene_name "UCHL3";,gene_id "UCHL3"; transcript_id "XM_054374923.1"; gene_name "UCHL3";
chr13	75054685	75054694	-	transcript	+	gene_id "LMO7"; transcript_id "NM_001306080.2"; gene_name "LMO7";,gene_id "LMO7"; transcript_id "NM_001330583.1"; gene_name "LMO7";,gene_id "LMO7"; transcript_id "NM_001366632.2"; gene_name "LMO7";,gene_id "LMO7"; transcript_id "NM_001366633.2"; gene_name "LMO7";,gene_id "LMO7"; transcript_id "NM_001366634.2"; gene_name "LMO7";,gene_id "LMO7"; transcript_id "NM_001366636.2"; gene_name "LMO7";,gene_id "LMO7"; transcript_id "NM_005358.5"; gene_name "LMO7";,gene_id "LMO7"; transcript_id "NM_015842.2"; gene_name "LMO7";,gene_id "LMO7"; transcript_id "XM_054374521.1"; gene_name "LMO7";,gene_id "LMO7"; transcript_id "XM_054374522.1"; gene_name "LMO7";,gene_id "LMO7"; transcript_id "XM_054374523.1"; gene_name "LMO7";,gene_id "LMO7"; transcript_id "XM_054374524.1"; gene_name "LMO7";,gene_id "LMO7"; transcript_id "XM_054374525.1"; gene_name "LMO7";,gene_id "LMO7"; transcript_id "XM_054374526.1"; gene_name "LMO7";,gene_id "LMO7"; transcript_id "XM_054374527.1"; gene_name "LMO7";,gene_id "LMO7"; transcript_id "XM_054374528.1"; gene_name "LMO7";,gene_id "LMO7"; transcript_id "XM_054374529.1"; gene_name "LMO7";,gene_id "LMO7"; transcript_id "XM_054374530.1"; gene_name "LMO7";,gene_id "LMO7"; transcript_id "XM_054374531.1"; gene_name "LMO7";,gene_id "LMO7"; transcript_id "XM_054374532.1"; gene_name "LMO7";,gene_id "LMO7"; transcript_id "XM_054374533.1"; gene_name "LMO7";,gene_id "LMO7"; transcript_id "XM_054374534.1"; gene_name "LMO7";,gene_id "LMO7"; transcript_id "XM_054374535.1"; gene_name "LMO7";,gene_id "LMO7"; transcript_id "XM_054374536.1"; gene_name "LMO7";,gene_id "LMO7"; transcript_id "XM_054374537.1"; gene_name "LMO7";,gene_id "LMO7"; transcript_id "XM_054374538.1"; gene_name "LMO7";,gene_id "LMO7"; transcript_id "XM_054374539.1"; gene_name "LMO7";,gene_id "LMO7"; transcript_id "XM_054374540.1"; gene_name "LMO7";,gene_id "LMO7"; transcript_id "XM_054374541.1"; gene_name "LMO7";,gene_id "LMO7"; transcript_id "XM_054374542.1"; gene_name "LMO7";,gene_id "LMO7"; transcript_id "XM_054374543.1"; gene_name "LMO7";,gene_id "LMO7"; transcript_id "XM_054374544.1"; gene_name "LMO7";,gene_id "LMO7"; transcript_id "XM_054374545.1"; gene_name "LMO7";,gene_id "LMO7"; transcript_id "XM_054374546.1"; gene_name "LMO7";,gene_id "LMO7"; transcript_id "XM_054374547.1"; gene_name "LMO7";,gene_id "LMO7"; transcript_id "XM_054374548.1"; gene_name "LMO7";,gene_id "LMO7"; transcript_id "XM_054374549.1"; gene_name "LMO7";,gene_id "LMO7"; transcript_id "XM_054374550.1"; gene_name "LMO7";,gene_id "LMO7"; transcript_id "XM_054374551.1"; gene_name "LMO7";,gene_id "LMO7"; transcript_id "XM_054374552.1"; gene_name "LMO7";,gene_id "LMO7"; transcript_id "XM_054374553.1"; gene_name "LMO7";,gene_id "LMO7"; transcript_id "XM_054374554.1"; gene_name "LMO7";,gene_id "LMO7"; transcript_id "XM_054374555.1"; gene_name "LMO7";,gene_id "LMO7"; transcript_id "XM_054374556.1"; gene_name "LMO7";,gene_id "LMO7"; transcript_id "XM_054374557.1"; gene_name "LMO7";,gene_id "LMO7"; transcript_id "XM_054374558.1"; gene_name "LMO7";,gene_id "LMO7"; transcript_id "XM_054374559.1"; gene_name "LMO7";,gene_id "LMO7"; transcript_id "XM_054374560.1"; gene_name "LMO7";,gene_id "LMO7"; transcript_id "XM_054374561.1"; gene_name "LMO7";,gene_id "LMO7"; transcript_id "XM_054374562.1"; gene_name "LMO7";,gene_id "LMO7"; transcript_id "XM_054374563.1"; gene_name "LMO7";,gene_id "LMO7"; transcript_id "XM_054374564.1"; gene_name "LMO7";,gene_id "LMO7"; transcript_id "XM_054374565.1"; gene_name "LMO7";,gene_id "LMO7"; transcript_id "XM_054374566.1"; gene_name "LMO7";,gene_id "LMO7"; transcript_id "XM_054374567.1"; gene_name "LMO7";,gene_id "LMO7"; transcript_id "XM_054374568.1"; gene_name "LMO7";
chr13	76301460	76301469	+	transcript	-	gene_id "MYCBP2"; transcript_id "NM_015057.5"; gene_name "MYCBP2";
chr13	76359929	76359938	+	transcript	-	gene_id "MYCBP2"; transcript_id "NM_015057.5"; gene_name "MYCBP2";
chr13	76429739	76429748	+	transcript	-	gene_id "MYCBP2"; transcript_id "NM_015057.5"; gene_name "MYCBP2";
chr13	77112057	77112066	-	transcript	+	gene_id "EDNRB-AS1"; transcript_id "NR_103853.1"; gene_name "EDNRB-AS1";
chr13	77146782	77146791	+	transcript	-	gene_id "EDNRB"; transcript_id "NM_000115.5"; gene_name "EDNRB";
chr13	77339686	77339695	-	transcript	+	gene_id "OBI1-AS1"; transcript_id "NR_047001.1"; gene_name "OBI1-AS1";
chr13	77429315	77429324	-	transcript	+	gene_id "OBI1-AS1"; transcript_id "NR_047001.1"; gene_name "OBI1-AS1";
chr13	77637052	77637061	-	transcript	+	gene_id "OBI1-AS1"; transcript_id "NR_047001.1"; gene_name "OBI1-AS1";
chr13	77732862	77732871	-	transcript	+	gene_id "OBI1-AS1"; transcript_id "NR_047001.1"; gene_name "OBI1-AS1";
chr13	77765031	77765040	-	transcript	+	gene_id "OBI1-AS1"; transcript_id "NR_047001.1"; gene_name "OBI1-AS1";
chr13	77825779	77825788	-	transcript	+	gene_id "OBI1-AS1"; transcript_id "NR_047001.1"; gene_name "OBI1-AS1";
chr13	80140009	80140018	-	exon,transcript	+	gene_id "LOC124903241"; transcript_id "XR_007083788.1"; gene_name "LOC124903241";,gene_id "LOC124903241"; transcript_id "XR_007083788.1"; exon_number "4"; exon_id "XR_007083788.1.4"; gene_name "LOC124903241";
chr13	80764169	80764178	-	transcript	+	gene_id "LOC105370283"; transcript_id "XR_007083791.1"; gene_name "LOC105370283";
chr13	83739167	83739176	+	transcript	-	gene_id "LOC105370289"; transcript_id "XR_007083971.1"; gene_name "LOC105370289";,gene_id "LOC105370289"; transcript_id "XR_007083972.1"; gene_name "LOC105370289";
chr13	83778076	83778085	-	transcript	+	gene_id "LINC00333"; transcript_id "NR_046871.1"; gene_name "LINC00333";
chr13	84669665	84669674	-	transcript	+	gene_id "LINC00351"; transcript_id "NR_046989.1"; gene_name "LINC00351";
chr13	86587765	86587774	-	transcript	+	gene_id "LOC105370302"; transcript_id "XR_007083962.1"; gene_name "LOC105370302";
chr13	86615174	86615183	-	transcript	+	gene_id "LOC105370302"; transcript_id "XR_007083962.1"; gene_name "LOC105370302";
chr13	86690748	86690757	+	transcript	-	gene_id "MIR4500HG"; transcript_id "NR_033829.1"; gene_name "MIR4500HG";
chr13	88437020	88437029	+	transcript	-	gene_id "LINC01047"; transcript_id "NR_131229.1"; gene_name "LINC01047";
chr13	89292995	89293004	+	transcript	-	gene_id "LINC00559"; transcript_id "NR_047489.1"; gene_name "LINC00559";
chr13	90348622	90348631	+	transcript	-	gene_id "LINC00379"; transcript_id "NR_047004.1"; gene_name "LINC00379";
chr13	90795113	90795122	-	transcript	+	gene_id "GPC5"; transcript_id "NM_004466.6"; gene_name "GPC5";,gene_id "GPC5"; transcript_id "XM_054374222.1"; gene_name "GPC5";,gene_id "GPC5"; transcript_id "XM_054374223.1"; gene_name "GPC5";,gene_id "GPC5"; transcript_id "XM_054374224.1"; gene_name "GPC5";,gene_id "GPC5"; transcript_id "XM_054374225.1"; gene_name "GPC5";,gene_id "GPC5"; transcript_id "XM_054374226.1"; gene_name "GPC5";,gene_id "GPC5"; transcript_id "XM_054374227.1"; gene_name "GPC5";,gene_id "GPC5"; transcript_id "XM_054374228.1"; gene_name "GPC5";,gene_id "GPC5"; transcript_id "XM_054374229.1"; gene_name "GPC5";,gene_id "GPC5"; transcript_id "XM_054374230.1"; gene_name "GPC5";,gene_id "GPC5"; transcript_id "XM_054374231.1"; gene_name "GPC5";
chr13	90998050	90998059	-	transcript	+	gene_id "GPC5"; transcript_id "NM_004466.6"; gene_name "GPC5";,gene_id "GPC5"; transcript_id "XM_054374222.1"; gene_name "GPC5";,gene_id "GPC5"; transcript_id "XM_054374223.1"; gene_name "GPC5";,gene_id "GPC5"; transcript_id "XM_054374227.1"; gene_name "GPC5";,gene_id "GPC5"; transcript_id "XM_054374228.1"; gene_name "GPC5";,gene_id "GPC5"; transcript_id "XM_054374229.1"; gene_name "GPC5";,gene_id "GPC5"; transcript_id "XM_054374230.1"; gene_name "GPC5";
chr13	91031815	91031824	-	transcript	+	gene_id "GPC5"; transcript_id "NM_004466.6"; gene_name "GPC5";,gene_id "GPC5"; transcript_id "XM_054374222.1"; gene_name "GPC5";,gene_id "GPC5"; transcript_id "XM_054374223.1"; gene_name "GPC5";,gene_id "GPC5"; transcript_id "XM_054374228.1"; gene_name "GPC5";
chr13	91505344	91505353	-	transcript	+	gene_id "GPC5"; transcript_id "NM_004466.6"; gene_name "GPC5";,gene_id "GPC5"; transcript_id "XM_054374222.1"; gene_name "GPC5";
chr13	91620151	91620160	-	transcript	+	gene_id "GPC5"; transcript_id "NM_004466.6"; gene_name "GPC5";,gene_id "GPC5"; transcript_id "XM_054374222.1"; gene_name "GPC5";
chr13	92018537	92018546	-	transcript	+	gene_id "GPC5"; transcript_id "NM_004466.6"; gene_name "GPC5";
chr13	92063128	92063137	-	transcript	+	gene_id "GPC5"; transcript_id "NM_004466.6"; gene_name "GPC5";
chr13	92477072	92477081	-	transcript	+	gene_id "GPC6"; transcript_id "NM_005708.5"; gene_name "GPC6";
chr13	92780889	92780898	-	transcript	+	gene_id "GPC6"; transcript_id "NM_005708.5"; gene_name "GPC6";
chr13	92858095	92858104	-	transcript	+	gene_id "GPC6"; transcript_id "NM_005708.5"; gene_name "GPC6";
chr13	93120427	93120436	-	transcript	+	gene_id "GPC6"; transcript_id "NM_005708.5"; gene_name "GPC6";
chr13	93390390	93390399	-	transcript	+	gene_id "GPC6"; transcript_id "NM_005708.5"; gene_name "GPC6";,gene_id "GPC6"; transcript_id "XM_054373972.1"; gene_name "GPC6";
chr13	94072954	94072963	-	transcript	+	gene_id "LOC101927284"; transcript_id "NR_110754.1"; gene_name "LOC101927284";
chr13	94101129	94101138	-	transcript	+	gene_id "LOC101927284"; transcript_id "NR_110754.1"; gene_name "LOC101927284";
chr13	94279326	94279335	+	transcript	-	gene_id "ABCC4"; transcript_id "NM_001301829.2"; gene_name "ABCC4";,gene_id "ABCC4"; transcript_id "NM_005845.5"; gene_name "ABCC4";,gene_id "ABCC4"; transcript_id "XM_054373999.1"; gene_name "ABCC4";,gene_id "ABCC4"; transcript_id "XM_054374000.1"; gene_name "ABCC4";
chr13	94713932	94713941	-	transcript	+	gene_id "CLDN10"; transcript_id "NM_001160100.2"; gene_name "CLDN10";,gene_id "CLDN10"; transcript_id "NM_182848.4"; gene_name "CLDN10";
chr13	95040875	95040884	+	transcript	-	gene_id "UGGT2"; transcript_id "NM_020121.4"; gene_name "UGGT2";,gene_id "UGGT2"; transcript_id "XM_054374730.1"; gene_name "UGGT2";,gene_id "UGGT2"; transcript_id "XM_054374731.1"; gene_name "UGGT2";,gene_id "UGGT2"; transcript_id "XM_054374732.1"; gene_name "UGGT2";,gene_id "UGGT2"; transcript_id "XM_054374733.1"; gene_name "UGGT2";,gene_id "UGGT2"; transcript_id "XM_054374734.1"; gene_name "UGGT2";,gene_id "UGGT2"; transcript_id "XM_054374735.1"; gene_name "UGGT2";,gene_id "UGGT2"; transcript_id "XM_054374736.1"; gene_name "UGGT2";,gene_id "UGGT2"; transcript_id "XM_054374737.1"; gene_name "UGGT2";,gene_id "UGGT2"; transcript_id "XM_054374738.1"; gene_name "UGGT2";,gene_id "UGGT2"; transcript_id "XM_054374739.1"; gene_name "UGGT2";,gene_id "UGGT2"; transcript_id "XM_054374741.1"; gene_name "UGGT2";,gene_id "UGGT2"; transcript_id "XM_054374742.1"; gene_name "UGGT2";,gene_id "UGGT2"; transcript_id "XM_054374743.1"; gene_name "UGGT2";
chr13	95180051	95180060	+	transcript	-	gene_id "UGGT2"; transcript_id "NM_020121.4"; gene_name "UGGT2";,gene_id "UGGT2"; transcript_id "XM_054374730.1"; gene_name "UGGT2";,gene_id "UGGT2"; transcript_id "XM_054374731.1"; gene_name "UGGT2";,gene_id "UGGT2"; transcript_id "XM_054374732.1"; gene_name "UGGT2";,gene_id "UGGT2"; transcript_id "XM_054374733.1"; gene_name "UGGT2";,gene_id "UGGT2"; transcript_id "XM_054374734.1"; gene_name "UGGT2";,gene_id "UGGT2"; transcript_id "XM_054374735.1"; gene_name "UGGT2";,gene_id "UGGT2"; transcript_id "XM_054374736.1"; gene_name "UGGT2";,gene_id "UGGT2"; transcript_id "XM_054374737.1"; gene_name "UGGT2";,gene_id "UGGT2"; transcript_id "XM_054374738.1"; gene_name "UGGT2";,gene_id "UGGT2"; transcript_id "XM_054374739.1"; gene_name "UGGT2";,gene_id "UGGT2"; transcript_id "XM_054374740.1"; gene_name "UGGT2";,gene_id "UGGT2"; transcript_id "XR_008488774.1"; gene_name "UGGT2";
chr13	95692413	95692422	-	transcript	+	gene_id "HS6ST3"; transcript_id "NM_153456.4"; gene_name "HS6ST3";
chr13	95916641	95916650	-	transcript	+	gene_id "HS6ST3"; transcript_id "NM_153456.4"; gene_name "HS6ST3";
chr13	96642392	96642401	-	transcript	+	gene_id "RAP2A"; transcript_id "NM_021033.7"; gene_name "RAP2A";
chr13	96662757	96662766	-	transcript	+	gene_id "RAP2A"; transcript_id "NM_021033.7"; gene_name "RAP2A";
chr13	97226890	97226899	-	transcript	+	gene_id "IPO5"; transcript_id "NM_002271.6"; gene_name "IPO5";,gene_id "IPO5"; transcript_id "XM_054374506.1"; gene_name "IPO5";,gene_id "IPO5"; transcript_id "XM_054374507.1"; gene_name "IPO5";,gene_id "IPO5"; transcript_id "XM_054374508.1"; gene_name "IPO5";,gene_id "IPO5"; transcript_id "XM_054374509.1"; gene_name "IPO5";,gene_id "IPO5"; transcript_id "XM_054374510.1"; gene_name "IPO5";,gene_id "IPO5"; transcript_id "XM_054374511.1"; gene_name "IPO5";,gene_id "IPO5"; transcript_id "XM_054374512.1"; gene_name "IPO5";,gene_id "IPO5"; transcript_id "XM_054374513.1"; gene_name "IPO5";,gene_id "IPO5"; transcript_id "XM_054374514.1"; gene_name "IPO5";,gene_id "IPO5"; transcript_id "XM_054374515.1"; gene_name "IPO5";
chr13	97517537	97517546	-	transcript	+	gene_id "FARP1"; transcript_id "NM_001286839.2"; gene_name "FARP1";,gene_id "FARP1"; transcript_id "NM_005766.4"; gene_name "FARP1";
chr13	97612485	97612494	-	transcript	+	gene_id "FARP1"; transcript_id "NM_001286839.2"; gene_name "FARP1";,gene_id "FARP1"; transcript_id "NM_005766.4"; gene_name "FARP1";
chr13	97700769	97700778	+	transcript	-	gene_id "STK24"; transcript_id "NM_001032296.4"; gene_name "STK24";,gene_id "STK24"; transcript_id "NM_001286649.2"; gene_name "STK24";,gene_id "STK24"; transcript_id "NM_003576.5"; gene_name "STK24";
chr13	98087184	98087193	+	transcript	-	gene_id "DOCK9"; transcript_id "NM_001130048.2"; gene_name "DOCK9";,gene_id "DOCK9"; transcript_id "NM_001130049.2"; gene_name "DOCK9";,gene_id "DOCK9"; transcript_id "NM_001130050.2"; gene_name "DOCK9";,gene_id "DOCK9"; transcript_id "NM_001318849.2"; gene_name "DOCK9";,gene_id "DOCK9"; transcript_id "NM_001366676.2"; gene_name "DOCK9";,gene_id "DOCK9"; transcript_id "NM_001366677.2"; gene_name "DOCK9";,gene_id "DOCK9"; transcript_id "NM_001366678.2"; gene_name "DOCK9";,gene_id "DOCK9"; transcript_id "NM_001366679.2"; gene_name "DOCK9";,gene_id "DOCK9"; transcript_id "NM_001366680.2"; gene_name "DOCK9";,gene_id "DOCK9"; transcript_id "NM_001366681.2"; gene_name "DOCK9";,gene_id "DOCK9"; transcript_id "NM_001366682.2"; gene_name "DOCK9";,gene_id "DOCK9"; transcript_id "NM_001366683.2"; gene_name "DOCK9";,gene_id "DOCK9"; transcript_id "NM_001366684.2"; gene_name "DOCK9";,gene_id "DOCK9"; transcript_id "NM_015296.3"; gene_name "DOCK9";,gene_id "DOCK9"; transcript_id "XM_054374351.1"; gene_name "DOCK9";,gene_id "DOCK9"; transcript_id "XM_054374352.1"; gene_name "DOCK9";,gene_id "DOCK9"; transcript_id "XM_054374353.1"; gene_name "DOCK9";,gene_id "DOCK9"; transcript_id "XM_054374354.1"; gene_name "DOCK9";,gene_id "DOCK9"; transcript_id "XM_054374355.1"; gene_name "DOCK9";,gene_id "DOCK9"; transcript_id "XM_054374356.1"; gene_name "DOCK9";,gene_id "DOCK9"; transcript_id "XM_054374357.1"; gene_name "DOCK9";,gene_id "DOCK9"; transcript_id "XM_054374358.1"; gene_name "DOCK9";,gene_id "DOCK9"; transcript_id "XM_054374359.1"; gene_name "DOCK9";,gene_id "DOCK9"; transcript_id "XM_054374360.1"; gene_name "DOCK9";,gene_id "DOCK9"; transcript_id "XM_054374361.1"; gene_name "DOCK9";,gene_id "DOCK9"; transcript_id "XM_054374362.1"; gene_name "DOCK9";,gene_id "DOCK9"; transcript_id "XM_054374363.1"; gene_name "DOCK9";,gene_id "DOCK9"; transcript_id "XM_054374364.1"; gene_name "DOCK9";,gene_id "DOCK9"; transcript_id "XM_054374365.1"; gene_name "DOCK9";,gene_id "DOCK9"; transcript_id "XM_054374366.1"; gene_name "DOCK9";,gene_id "DOCK9"; transcript_id "XM_054374367.1"; gene_name "DOCK9";,gene_id "DOCK9"; transcript_id "XM_054374368.1"; gene_name "DOCK9";,gene_id "DOCK9"; transcript_id "XM_054374369.1"; gene_name "DOCK9";,gene_id "DOCK9"; transcript_id "XM_054374370.1"; gene_name "DOCK9";,gene_id "DOCK9"; transcript_id "XM_054374371.1"; gene_name "DOCK9";,gene_id "DOCK9"; transcript_id "XM_054374372.1"; gene_name "DOCK9";,gene_id "DOCK9"; transcript_id "XM_054374373.1"; gene_name "DOCK9";,gene_id "DOCK9"; transcript_id "XM_054374374.1"; gene_name "DOCK9";,gene_id "DOCK9"; transcript_id "XM_054374375.1"; gene_name "DOCK9";,gene_id "DOCK9"; transcript_id "XM_054374376.1"; gene_name "DOCK9";,gene_id "DOCK9"; transcript_id "XM_054374377.1"; gene_name "DOCK9";,gene_id "DOCK9"; transcript_id "XM_054374378.1"; gene_name "DOCK9";,gene_id "DOCK9"; transcript_id "XM_054374379.1"; gene_name "DOCK9";
chr13	98123418	98123427	+	transcript	-	gene_id "DOCK9"; transcript_id "NM_001130048.2"; gene_name "DOCK9";,gene_id "DOCK9"; transcript_id "NM_001130049.2"; gene_name "DOCK9";,gene_id "DOCK9"; transcript_id "NM_001130050.2"; gene_name "DOCK9";,gene_id "DOCK9"; transcript_id "NM_001318849.2"; gene_name "DOCK9";,gene_id "DOCK9"; transcript_id "NM_001366676.2"; gene_name "DOCK9";,gene_id "DOCK9"; transcript_id "NM_001366677.2"; gene_name "DOCK9";,gene_id "DOCK9"; transcript_id "NM_001366678.2"; gene_name "DOCK9";,gene_id "DOCK9"; transcript_id "NM_001366679.2"; gene_name "DOCK9";,gene_id "DOCK9"; transcript_id "NM_001366680.2"; gene_name "DOCK9";,gene_id "DOCK9"; transcript_id "NM_001366681.2"; gene_name "DOCK9";,gene_id "DOCK9"; transcript_id "NM_001366682.2"; gene_name "DOCK9";,gene_id "DOCK9"; transcript_id "NM_001366683.2"; gene_name "DOCK9";,gene_id "DOCK9"; transcript_id "NM_001366684.2"; gene_name "DOCK9";,gene_id "DOCK9"; transcript_id "NM_015296.3"; gene_name "DOCK9";,gene_id "DOCK9"; transcript_id "XM_054374351.1"; gene_name "DOCK9";,gene_id "DOCK9"; transcript_id "XM_054374352.1"; gene_name "DOCK9";,gene_id "DOCK9"; transcript_id "XM_054374353.1"; gene_name "DOCK9";,gene_id "DOCK9"; transcript_id "XM_054374354.1"; gene_name "DOCK9";,gene_id "DOCK9"; transcript_id "XM_054374355.1"; gene_name "DOCK9";,gene_id "DOCK9"; transcript_id "XM_054374356.1"; gene_name "DOCK9";,gene_id "DOCK9"; transcript_id "XM_054374357.1"; gene_name "DOCK9";,gene_id "DOCK9"; transcript_id "XM_054374358.1"; gene_name "DOCK9";,gene_id "DOCK9"; transcript_id "XM_054374359.1"; gene_name "DOCK9";,gene_id "DOCK9"; transcript_id "XM_054374360.1"; gene_name "DOCK9";,gene_id "DOCK9"; transcript_id "XM_054374361.1"; gene_name "DOCK9";,gene_id "DOCK9"; transcript_id "XM_054374362.1"; gene_name "DOCK9";,gene_id "DOCK9"; transcript_id "XM_054374363.1"; gene_name "DOCK9";,gene_id "DOCK9"; transcript_id "XM_054374364.1"; gene_name "DOCK9";,gene_id "DOCK9"; transcript_id "XM_054374365.1"; gene_name "DOCK9";,gene_id "DOCK9"; transcript_id "XM_054374366.1"; gene_name "DOCK9";,gene_id "DOCK9"; transcript_id "XM_054374367.1"; gene_name "DOCK9";,gene_id "DOCK9"; transcript_id "XM_054374368.1"; gene_name "DOCK9";,gene_id "DOCK9"; transcript_id "XM_054374369.1"; gene_name "DOCK9";,gene_id "DOCK9"; transcript_id "XM_054374370.1"; gene_name "DOCK9";,gene_id "DOCK9"; transcript_id "XM_054374371.1"; gene_name "DOCK9";,gene_id "DOCK9"; transcript_id "XM_054374372.1"; gene_name "DOCK9";,gene_id "DOCK9"; transcript_id "XM_054374373.1"; gene_name "DOCK9";,gene_id "DOCK9"; transcript_id "XM_054374374.1"; gene_name "DOCK9";,gene_id "DOCK9"; transcript_id "XM_054374375.1"; gene_name "DOCK9";,gene_id "DOCK9"; transcript_id "XM_054374376.1"; gene_name "DOCK9";,gene_id "DOCK9"; transcript_id "XM_054374377.1"; gene_name "DOCK9";,gene_id "DOCK9"; transcript_id "XM_054374378.1"; gene_name "DOCK9";,gene_id "DOCK9"; transcript_id "XM_054374379.1"; gene_name "DOCK9";
chr13	98264586	98264595	+	transcript	-	gene_id "DOCK9"; transcript_id "NM_001130049.2"; gene_name "DOCK9";,gene_id "DOCK9"; transcript_id "NM_001318849.2"; gene_name "DOCK9";,gene_id "DOCK9"; transcript_id "NM_015296.3"; gene_name "DOCK9";,gene_id "DOCK9"; transcript_id "XM_054374359.1"; gene_name "DOCK9";,gene_id "DOCK9"; transcript_id "XM_054374362.1"; gene_name "DOCK9";,gene_id "DOCK9"; transcript_id "XM_054374365.1"; gene_name "DOCK9";,gene_id "DOCK9"; transcript_id "XM_054374367.1"; gene_name "DOCK9";,gene_id "DOCK9"; transcript_id "XM_054374371.1"; gene_name "DOCK9";,gene_id "DOCK9"; transcript_id "XM_054374372.1"; gene_name "DOCK9";,gene_id "DOCK9"; transcript_id "XM_054374375.1"; gene_name "DOCK9";,gene_id "DOCK9"; transcript_id "XM_054374377.1"; gene_name "DOCK9";
chr13	98427910	98427919	-	transcript	+	gene_id "UBAC2"; transcript_id "NM_001144072.2"; gene_name "UBAC2";,gene_id "UBAC2"; transcript_id "NM_177967.4"; gene_name "UBAC2";,gene_id "UBAC2"; transcript_id "NR_026644.2"; gene_name "UBAC2";,gene_id "UBAC2"; transcript_id "XM_054374487.1"; gene_name "UBAC2";,gene_id "UBAC2"; transcript_id "XM_054374488.1"; gene_name "UBAC2";
chr13	98882276	98882285	-	transcript	+	gene_id "CLYBL"; transcript_id "NM_001393355.1"; gene_name "CLYBL";,gene_id "CLYBL"; transcript_id "NM_001393356.1"; gene_name "CLYBL";,gene_id "CLYBL"; transcript_id "NM_001393357.1"; gene_name "CLYBL";,gene_id "CLYBL"; transcript_id "NM_001393358.1"; gene_name "CLYBL";,gene_id "CLYBL"; transcript_id "NM_001393359.2"; gene_name "CLYBL";,gene_id "CLYBL"; transcript_id "NM_001393360.1"; gene_name "CLYBL";,gene_id "CLYBL"; transcript_id "NM_001393361.1"; gene_name "CLYBL";,gene_id "CLYBL"; transcript_id "NM_001393362.1"; gene_name "CLYBL";,gene_id "CLYBL"; transcript_id "NM_206808.5"; gene_name "CLYBL";,gene_id "CLYBL"; transcript_id "NR_104592.2"; gene_name "CLYBL";
chr13	98913944	98913953	-	transcript	+	gene_id "CLYBL"; transcript_id "NM_001393355.1"; gene_name "CLYBL";,gene_id "CLYBL"; transcript_id "NM_001393356.1"; gene_name "CLYBL";,gene_id "CLYBL"; transcript_id "NM_001393357.1"; gene_name "CLYBL";,gene_id "CLYBL"; transcript_id "NM_001393358.1"; gene_name "CLYBL";,gene_id "CLYBL"; transcript_id "NM_001393359.2"; gene_name "CLYBL";,gene_id "CLYBL"; transcript_id "NM_001393360.1"; gene_name "CLYBL";,gene_id "CLYBL"; transcript_id "NM_001393361.1"; gene_name "CLYBL";,gene_id "CLYBL"; transcript_id "NM_001393362.1"; gene_name "CLYBL";,gene_id "CLYBL"; transcript_id "NM_206808.5"; gene_name "CLYBL";,gene_id "CLYBL"; transcript_id "NR_104592.2"; gene_name "CLYBL";
chr13	98953480	98953489	-	transcript	+	gene_id "CLYBL"; transcript_id "NM_001393355.1"; gene_name "CLYBL";,gene_id "CLYBL"; transcript_id "NM_001393356.1"; gene_name "CLYBL";,gene_id "CLYBL"; transcript_id "NM_001393357.1"; gene_name "CLYBL";,gene_id "CLYBL"; transcript_id "NM_001393358.1"; gene_name "CLYBL";,gene_id "CLYBL"; transcript_id "NM_001393359.2"; gene_name "CLYBL";,gene_id "CLYBL"; transcript_id "NM_001393360.1"; gene_name "CLYBL";,gene_id "CLYBL"; transcript_id "NM_001393361.1"; gene_name "CLYBL";,gene_id "CLYBL"; transcript_id "NM_001393362.1"; gene_name "CLYBL";,gene_id "CLYBL"; transcript_id "NM_206808.5"; gene_name "CLYBL";,gene_id "CLYBL"; transcript_id "NR_104592.2"; gene_name "CLYBL";
chr13	98956327	98956336	-	transcript	+	gene_id "CLYBL"; transcript_id "NM_001393355.1"; gene_name "CLYBL";,gene_id "CLYBL"; transcript_id "NM_001393356.1"; gene_name "CLYBL";,gene_id "CLYBL"; transcript_id "NM_001393357.1"; gene_name "CLYBL";,gene_id "CLYBL"; transcript_id "NM_001393358.1"; gene_name "CLYBL";,gene_id "CLYBL"; transcript_id "NM_001393359.2"; gene_name "CLYBL";,gene_id "CLYBL"; transcript_id "NM_001393360.1"; gene_name "CLYBL";,gene_id "CLYBL"; transcript_id "NM_001393361.1"; gene_name "CLYBL";,gene_id "CLYBL"; transcript_id "NM_001393362.1"; gene_name "CLYBL";,gene_id "CLYBL"; transcript_id "NM_206808.5"; gene_name "CLYBL";,gene_id "CLYBL"; transcript_id "NR_104592.2"; gene_name "CLYBL";
chr13	98976131	98976140	-	transcript	+	gene_id "CLYBL"; transcript_id "NM_001393355.1"; gene_name "CLYBL";,gene_id "CLYBL"; transcript_id "NM_001393356.1"; gene_name "CLYBL";,gene_id "CLYBL"; transcript_id "NM_001393357.1"; gene_name "CLYBL";,gene_id "CLYBL"; transcript_id "NM_001393358.1"; gene_name "CLYBL";,gene_id "CLYBL"; transcript_id "NM_001393359.2"; gene_name "CLYBL";,gene_id "CLYBL"; transcript_id "NM_001393360.1"; gene_name "CLYBL";,gene_id "CLYBL"; transcript_id "NM_001393361.1"; gene_name "CLYBL";,gene_id "CLYBL"; transcript_id "NM_001393362.1"; gene_name "CLYBL";,gene_id "CLYBL"; transcript_id "NM_206808.5"; gene_name "CLYBL";,gene_id "CLYBL"; transcript_id "NR_104592.2"; gene_name "CLYBL";
chr13	99551400	99551409	+	transcript	-	gene_id "LOC105370335"; transcript_id "XR_007083637.1"; gene_name "LOC105370335";,gene_id "LOC105370335"; transcript_id "XR_007083638.1"; gene_name "LOC105370335";,gene_id "LOC105370335"; transcript_id "XR_007083639.1"; gene_name "LOC105370335";
chr13	99552590	99552599	-	transcript	+	gene_id "PCCA"; transcript_id "NM_000282.4"; gene_name "PCCA";,gene_id "PCCA"; transcript_id "NM_001127692.3"; gene_name "PCCA";,gene_id "PCCA"; transcript_id "NM_001178004.2"; gene_name "PCCA";,gene_id "PCCA"; transcript_id "NM_001352605.2"; gene_name "PCCA";,gene_id "PCCA"; transcript_id "NM_001352606.2"; gene_name "PCCA";,gene_id "PCCA"; transcript_id "NM_001352607.2"; gene_name "PCCA";,gene_id "PCCA"; transcript_id "NM_001352608.2"; gene_name "PCCA";,gene_id "PCCA"; transcript_id "NM_001352609.2"; gene_name "PCCA";,gene_id "PCCA"; transcript_id "NM_001352610.2"; gene_name "PCCA";,gene_id "PCCA"; transcript_id "NM_001352611.2"; gene_name "PCCA";,gene_id "PCCA"; transcript_id "NM_001352612.2"; gene_name "PCCA";,gene_id "PCCA"; transcript_id "NR_148027.2"; gene_name "PCCA";,gene_id "PCCA"; transcript_id "NR_148028.2"; gene_name "PCCA";,gene_id "PCCA"; transcript_id "NR_148029.2"; gene_name "PCCA";,gene_id "PCCA"; transcript_id "NR_148030.2"; gene_name "PCCA";,gene_id "PCCA"; transcript_id "NR_148031.2"; gene_name "PCCA";,gene_id "PCCA"; transcript_id "XM_054374572.1"; gene_name "PCCA";,gene_id "PCCA"; transcript_id "XM_054374573.1"; gene_name "PCCA";,gene_id "PCCA"; transcript_id "XM_054374574.1"; gene_name "PCCA";,gene_id "PCCA"; transcript_id "XM_054374575.1"; gene_name "PCCA";,gene_id "PCCA"; transcript_id "XM_054374576.1"; gene_name "PCCA";,gene_id "PCCA"; transcript_id "XM_054374577.1"; gene_name "PCCA";,gene_id "PCCA"; transcript_id "XM_054374578.1"; gene_name "PCCA";,gene_id "PCCA"; transcript_id "XM_054374579.1"; gene_name "PCCA";,gene_id "PCCA"; transcript_id "XM_054374581.1"; gene_name "PCCA";,gene_id "PCCA"; transcript_id "XM_054374582.1"; gene_name "PCCA";,gene_id "PCCA"; transcript_id "XM_054374583.1"; gene_name "PCCA";,gene_id "PCCA"; transcript_id "XM_054374584.1"; gene_name "PCCA";,gene_id "PCCA"; transcript_id "XM_054374585.1"; gene_name "PCCA";,gene_id "PCCA"; transcript_id "XM_054374586.1"; gene_name "PCCA";,gene_id "PCCA"; transcript_id "XM_054374587.1"; gene_name "PCCA";,gene_id "PCCA"; transcript_id "XM_054374588.1"; gene_name "PCCA";,gene_id "PCCA"; transcript_id "XM_054374590.1"; gene_name "PCCA";,gene_id "PCCA"; transcript_id "XR_008488763.1"; gene_name "PCCA";,gene_id "PCCA"; transcript_id "XR_008488764.1"; gene_name "PCCA";,gene_id "PCCA"; transcript_id "XR_008488765.1"; gene_name "PCCA";
chr13	99563868	99563877	-	transcript	+	gene_id "PCCA"; transcript_id "NM_000282.4"; gene_name "PCCA";,gene_id "PCCA"; transcript_id "NM_001127692.3"; gene_name "PCCA";,gene_id "PCCA"; transcript_id "NM_001178004.2"; gene_name "PCCA";,gene_id "PCCA"; transcript_id "NM_001352605.2"; gene_name "PCCA";,gene_id "PCCA"; transcript_id "NM_001352606.2"; gene_name "PCCA";,gene_id "PCCA"; transcript_id "NM_001352607.2"; gene_name "PCCA";,gene_id "PCCA"; transcript_id "NM_001352608.2"; gene_name "PCCA";,gene_id "PCCA"; transcript_id "NM_001352609.2"; gene_name "PCCA";,gene_id "PCCA"; transcript_id "NM_001352610.2"; gene_name "PCCA";,gene_id "PCCA"; transcript_id "NM_001352611.2"; gene_name "PCCA";,gene_id "PCCA"; transcript_id "NM_001352612.2"; gene_name "PCCA";,gene_id "PCCA"; transcript_id "NR_148027.2"; gene_name "PCCA";,gene_id "PCCA"; transcript_id "NR_148028.2"; gene_name "PCCA";,gene_id "PCCA"; transcript_id "NR_148029.2"; gene_name "PCCA";,gene_id "PCCA"; transcript_id "NR_148030.2"; gene_name "PCCA";,gene_id "PCCA"; transcript_id "NR_148031.2"; gene_name "PCCA";,gene_id "PCCA"; transcript_id "XM_054374572.1"; gene_name "PCCA";,gene_id "PCCA"; transcript_id "XM_054374573.1"; gene_name "PCCA";,gene_id "PCCA"; transcript_id "XM_054374574.1"; gene_name "PCCA";,gene_id "PCCA"; transcript_id "XM_054374575.1"; gene_name "PCCA";,gene_id "PCCA"; transcript_id "XM_054374576.1"; gene_name "PCCA";,gene_id "PCCA"; transcript_id "XM_054374577.1"; gene_name "PCCA";,gene_id "PCCA"; transcript_id "XM_054374578.1"; gene_name "PCCA";,gene_id "PCCA"; transcript_id "XM_054374579.1"; gene_name "PCCA";,gene_id "PCCA"; transcript_id "XM_054374581.1"; gene_name "PCCA";,gene_id "PCCA"; transcript_id "XM_054374582.1"; gene_name "PCCA";,gene_id "PCCA"; transcript_id "XM_054374583.1"; gene_name "PCCA";,gene_id "PCCA"; transcript_id "XM_054374584.1"; gene_name "PCCA";,gene_id "PCCA"; transcript_id "XM_054374585.1"; gene_name "PCCA";,gene_id "PCCA"; transcript_id "XM_054374586.1"; gene_name "PCCA";,gene_id "PCCA"; transcript_id "XM_054374588.1"; gene_name "PCCA";,gene_id "PCCA"; transcript_id "XM_054374590.1"; gene_name "PCCA";,gene_id "PCCA"; transcript_id "XR_008488763.1"; gene_name "PCCA";,gene_id "PCCA"; transcript_id "XR_008488764.1"; gene_name "PCCA";,gene_id "PCCA"; transcript_id "XR_008488765.1"; gene_name "PCCA";
chr13	99960062	99960071	-	transcript	+	gene_id "NALCN-AS1"; transcript_id "NR_047687.1"; gene_name "NALCN-AS1";
chr13	100053022	100053031	-	transcript	+	gene_id "NALCN-AS1"; transcript_id "NR_047687.1"; gene_name "NALCN-AS1";
chr13	100140102	100140111	-	transcript	+	gene_id "NALCN-AS1"; transcript_id "NR_047687.1"; gene_name "NALCN-AS1";
chr13	100248084	100248093	-	transcript	+	gene_id "NALCN-AS1"; transcript_id "NR_047687.1"; gene_name "NALCN-AS1";
chr13	100283273	100283282	+	transcript	-	gene_id "NALCN"; transcript_id "NM_001350748.2"; gene_name "NALCN";,gene_id "NALCN"; transcript_id "NM_001350749.2"; gene_name "NALCN";,gene_id "NALCN"; transcript_id "NM_001350750.2"; gene_name "NALCN";,gene_id "NALCN"; transcript_id "NM_001350751.2"; gene_name "NALCN";,gene_id "NALCN"; transcript_id "NM_052867.4"; gene_name "NALCN";,gene_id "NALCN"; transcript_id "XM_054374412.1"; gene_name "NALCN";,gene_id "NALCN"; transcript_id "XM_054374413.1"; gene_name "NALCN";,gene_id "NALCN"; transcript_id "XM_054374414.1"; gene_name "NALCN";,gene_id "NALCN"; transcript_id "XM_054374415.1"; gene_name "NALCN";,gene_id "NALCN"; transcript_id "XM_054374416.1"; gene_name "NALCN";
chr13	100730076	100730085	-	transcript	+	gene_id "ITGBL1"; transcript_id "NM_001271754.2"; gene_name "ITGBL1";,gene_id "ITGBL1"; transcript_id "NM_001271755.2"; gene_name "ITGBL1";,gene_id "ITGBL1"; transcript_id "NM_001271756.2"; gene_name "ITGBL1";,gene_id "ITGBL1"; transcript_id "NM_004791.3"; gene_name "ITGBL1";
chr13	100770931	100770940	-	transcript	+	gene_id "ITGBL1"; transcript_id "NM_001271754.2"; gene_name "ITGBL1";,gene_id "ITGBL1"; transcript_id "NM_001271755.2"; gene_name "ITGBL1";,gene_id "ITGBL1"; transcript_id "NM_001271756.2"; gene_name "ITGBL1";,gene_id "ITGBL1"; transcript_id "NM_004791.3"; gene_name "ITGBL1";
chr13	100929915	100929924	-	transcript	+	gene_id "ITGBL1"; transcript_id "NM_001271754.2"; gene_name "ITGBL1";,gene_id "ITGBL1"; transcript_id "NM_001271755.2"; gene_name "ITGBL1";,gene_id "ITGBL1"; transcript_id "NM_001271756.2"; gene_name "ITGBL1";,gene_id "ITGBL1"; transcript_id "NM_004791.3"; gene_name "ITGBL1";
chr13	100930074	100930083	-	transcript	+	gene_id "ITGBL1"; transcript_id "NM_001271754.2"; gene_name "ITGBL1";,gene_id "ITGBL1"; transcript_id "NM_001271755.2"; gene_name "ITGBL1";,gene_id "ITGBL1"; transcript_id "NM_001271756.2"; gene_name "ITGBL1";,gene_id "ITGBL1"; transcript_id "NM_004791.3"; gene_name "ITGBL1";
chr13	100986991	100987000	+	transcript	-	gene_id "FGF14"; transcript_id "NM_001321931.1"; gene_name "FGF14";,gene_id "FGF14"; transcript_id "NM_001321932.1"; gene_name "FGF14";,gene_id "FGF14"; transcript_id "NM_001321933.1"; gene_name "FGF14";,gene_id "FGF14"; transcript_id "NM_001321934.1"; gene_name "FGF14";,gene_id "FGF14"; transcript_id "NM_001321935.1"; gene_name "FGF14";,gene_id "FGF14"; transcript_id "NM_001321936.1"; gene_name "FGF14";,gene_id "FGF14"; transcript_id "NM_001321938.2"; gene_name "FGF14";,gene_id "FGF14"; transcript_id "NM_001321939.2"; gene_name "FGF14";,gene_id "FGF14"; transcript_id "NM_001321940.1"; gene_name "FGF14";,gene_id "FGF14"; transcript_id "NM_001321941.2"; gene_name "FGF14";,gene_id "FGF14"; transcript_id "NM_001321942.1"; gene_name "FGF14";,gene_id "FGF14"; transcript_id "NM_001321943.1"; gene_name "FGF14";,gene_id "FGF14"; transcript_id "NM_001321944.1"; gene_name "FGF14";,gene_id "FGF14"; transcript_id "NM_001321945.2"; gene_name "FGF14";,gene_id "FGF14"; transcript_id "NM_001321946.2"; gene_name "FGF14";,gene_id "FGF14"; transcript_id "NM_001321947.2"; gene_name "FGF14";,gene_id "FGF14"; transcript_id "NM_001321948.2"; gene_name "FGF14";,gene_id "FGF14"; transcript_id "NM_001321949.1"; gene_name "FGF14";,gene_id "FGF14"; transcript_id "NM_001379342.1"; gene_name "FGF14";,gene_id "FGF14"; transcript_id "NM_004115.4"; gene_name "FGF14";,gene_id "FGF14"; transcript_id "NM_175929.3"; gene_name "FGF14";
chr13	101207442	101207451	+	transcript	-	gene_id "FGF14"; transcript_id "NM_001321931.1"; gene_name "FGF14";,gene_id "FGF14"; transcript_id "NM_001321932.1"; gene_name "FGF14";,gene_id "FGF14"; transcript_id "NM_001321933.1"; gene_name "FGF14";,gene_id "FGF14"; transcript_id "NM_001321934.1"; gene_name "FGF14";,gene_id "FGF14"; transcript_id "NM_001321935.1"; gene_name "FGF14";,gene_id "FGF14"; transcript_id "NM_001321936.1"; gene_name "FGF14";,gene_id "FGF14"; transcript_id "NM_001321937.2"; gene_name "FGF14";,gene_id "FGF14"; transcript_id "NM_001321938.2"; gene_name "FGF14";,gene_id "FGF14"; transcript_id "NM_001321939.2"; gene_name "FGF14";,gene_id "FGF14"; transcript_id "NM_001321940.1"; gene_name "FGF14";,gene_id "FGF14"; transcript_id "NM_001321941.2"; gene_name "FGF14";,gene_id "FGF14"; transcript_id "NM_001321942.1"; gene_name "FGF14";,gene_id "FGF14"; transcript_id "NM_001321943.1"; gene_name "FGF14";,gene_id "FGF14"; transcript_id "NM_001321944.1"; gene_name "FGF14";,gene_id "FGF14"; transcript_id "NM_001321945.2"; gene_name "FGF14";,gene_id "FGF14"; transcript_id "NM_001321946.2"; gene_name "FGF14";,gene_id "FGF14"; transcript_id "NM_001321947.2"; gene_name "FGF14";,gene_id "FGF14"; transcript_id "NM_001321948.2"; gene_name "FGF14";,gene_id "FGF14"; transcript_id "NM_001321949.1"; gene_name "FGF14";,gene_id "FGF14"; transcript_id "NM_001379342.1"; gene_name "FGF14";,gene_id "FGF14"; transcript_id "NM_175929.3"; gene_name "FGF14";
chr13	101284262	101284271	+	transcript	-	gene_id "FGF14"; transcript_id "NM_001321931.1"; gene_name "FGF14";,gene_id "FGF14"; transcript_id "NM_001321932.1"; gene_name "FGF14";,gene_id "FGF14"; transcript_id "NM_001321933.1"; gene_name "FGF14";,gene_id "FGF14"; transcript_id "NM_001321934.1"; gene_name "FGF14";,gene_id "FGF14"; transcript_id "NM_001321935.1"; gene_name "FGF14";,gene_id "FGF14"; transcript_id "NM_001321936.1"; gene_name "FGF14";,gene_id "FGF14"; transcript_id "NM_001321937.2"; gene_name "FGF14";,gene_id "FGF14"; transcript_id "NM_001321938.2"; gene_name "FGF14";,gene_id "FGF14"; transcript_id "NM_001321939.2"; gene_name "FGF14";,gene_id "FGF14"; transcript_id "NM_001321940.1"; gene_name "FGF14";,gene_id "FGF14"; transcript_id "NM_001321941.2"; gene_name "FGF14";,gene_id "FGF14"; transcript_id "NM_001321942.1"; gene_name "FGF14";,gene_id "FGF14"; transcript_id "NM_001321943.1"; gene_name "FGF14";,gene_id "FGF14"; transcript_id "NM_001321944.1"; gene_name "FGF14";,gene_id "FGF14"; transcript_id "NM_001321945.2"; gene_name "FGF14";,gene_id "FGF14"; transcript_id "NM_001321946.2"; gene_name "FGF14";,gene_id "FGF14"; transcript_id "NM_001321947.2"; gene_name "FGF14";,gene_id "FGF14"; transcript_id "NM_001321948.2"; gene_name "FGF14";,gene_id "FGF14"; transcript_id "NM_001321949.1"; gene_name "FGF14";,gene_id "FGF14"; transcript_id "NM_001379342.1"; gene_name "FGF14";,gene_id "FGF14"; transcript_id "NM_175929.3"; gene_name "FGF14";
chr13	101613767	101613776	+	transcript	-	gene_id "FGF14"; transcript_id "NM_001321937.2"; gene_name "FGF14";,gene_id "FGF14"; transcript_id "NM_001321938.2"; gene_name "FGF14";,gene_id "FGF14"; transcript_id "NM_001321939.2"; gene_name "FGF14";,gene_id "FGF14"; transcript_id "NM_001321940.1"; gene_name "FGF14";,gene_id "FGF14"; transcript_id "NM_001321941.2"; gene_name "FGF14";,gene_id "FGF14"; transcript_id "NM_001321942.1"; gene_name "FGF14";,gene_id "FGF14"; transcript_id "NM_001321943.1"; gene_name "FGF14";,gene_id "FGF14"; transcript_id "NM_001321944.1"; gene_name "FGF14";,gene_id "FGF14"; transcript_id "NM_001321945.2"; gene_name "FGF14";,gene_id "FGF14"; transcript_id "NM_001321946.2"; gene_name "FGF14";,gene_id "FGF14"; transcript_id "NM_001321947.2"; gene_name "FGF14";,gene_id "FGF14"; transcript_id "NM_001321948.2"; gene_name "FGF14";,gene_id "FGF14"; transcript_id "NM_001321949.1"; gene_name "FGF14";,gene_id "FGF14"; transcript_id "NM_001379342.1"; gene_name "FGF14";,gene_id "FGF14"; transcript_id "NM_175929.3"; gene_name "FGF14";
chr13	101911186	101911195	+	transcript	-	gene_id "METTL21C"; transcript_id "NM_001010977.3"; gene_name "METTL21C";,gene_id "METTL21C"; transcript_id "XM_054374151.1"; gene_name "METTL21C";,gene_id "METTL21C"; transcript_id "XM_054374152.1"; gene_name "METTL21C";
chr13	101988085	101988094	+	5UTR,exon,transcript	-	gene_id "TEX30"; transcript_id "NM_001286775.2"; gene_name "TEX30";,gene_id "TEX30"; transcript_id "NM_001286775.2"; exon_number "2"; exon_id "NM_001286775.2.2"; gene_name "TEX30";,gene_id "TEX30"; transcript_id "NM_001286776.2"; gene_name "TEX30";,gene_id "TEX30"; transcript_id "NM_138779.5"; gene_name "TEX30";,gene_id "TEX30"; transcript_id "NM_138779.5"; exon_number "2"; exon_id "NM_138779.5.2"; gene_name "TEX30";,gene_id "TEX30"; transcript_id "NR_104590.2"; gene_name "TEX30";,gene_id "TEX30"; transcript_id "XM_054375185.1"; gene_name "TEX30";,gene_id "TEX30"; transcript_id "XM_054375185.1"; exon_number "2"; exon_id "XM_054375185.1.2"; gene_name "TEX30";,gene_id "TEX30"; transcript_id "XM_054375186.1"; gene_name "TEX30";,gene_id "TEX30"; transcript_id "XM_054375186.1"; exon_number "3"; exon_id "XM_054375186.1.3"; gene_name "TEX30";,gene_id "TEX30"; transcript_id "XM_054375187.1"; gene_name "TEX30";,gene_id "TEX30"; transcript_id "XM_054375187.1"; exon_number "2"; exon_id "XM_054375187.1.2"; gene_name "TEX30";,gene_id "TEX30"; transcript_id "XM_054375189.1"; gene_name "TEX30";,gene_id "TEX30"; transcript_id "XM_054375189.1"; exon_number "2"; exon_id "XM_054375189.1.2"; gene_name "TEX30";
chr13	102265195	102265204	+	transcript	-	gene_id "SLC10A2"; transcript_id "NM_000452.3"; gene_name "SLC10A2";
chr13	103995410	103995419	+	transcript	-	gene_id "LOC107984606"; transcript_id "XR_007083653.1"; gene_name "LOC107984606";,gene_id "LOC107984606"; transcript_id "XR_007083654.1"; gene_name "LOC107984606";
chr13	104170974	104170983	+	transcript	-	gene_id "LOC105370343"; transcript_id "XR_007083659.1"; gene_name "LOC105370343";,gene_id "LOC105370343"; transcript_id "XR_007083660.1"; gene_name "LOC105370343";,gene_id "LOC105370343"; transcript_id "XR_007083661.1"; gene_name "LOC105370343";
chr13	104722884	104722893	+	transcript	-	gene_id "DAOA-AS1"; transcript_id "NR_040247.1"; gene_name "DAOA-AS1";
chr13	104723544	104723553	+	transcript	-	gene_id "DAOA-AS1"; transcript_id "NR_040247.1"; gene_name "DAOA-AS1";
chr13	104912924	104912933	+	transcript	-	gene_id "LOC105370345"; transcript_id "XR_007084009.1"; gene_name "LOC105370345";,gene_id "LOC105370345"; transcript_id "XR_007084010.1"; gene_name "LOC105370345";,gene_id "LOC105370345"; transcript_id "XR_007084011.1"; gene_name "LOC105370345";,gene_id "LOC105370345"; transcript_id "XR_007084012.1"; gene_name "LOC105370345";,gene_id "LOC105370345"; transcript_id "XR_007084013.1"; gene_name "LOC105370345";
chr13	105742135	105742144	+	5UTR,exon,transcript	-	gene_id "EFNB2"; transcript_id "NM_001372056.1"; gene_name "EFNB2";,gene_id "EFNB2"; transcript_id "NM_001372057.1"; gene_name "EFNB2";,gene_id "EFNB2"; transcript_id "NM_001372058.1"; gene_name "EFNB2";,gene_id "EFNB2"; transcript_id "NM_004093.4"; gene_name "EFNB2";,gene_id "EFNB2"; transcript_id "XM_054374150.1"; gene_name "EFNB2";,gene_id "EFNB2"; transcript_id "XM_054374150.1"; exon_number "1"; exon_id "XM_054374150.1.1"; gene_name "EFNB2";
chr13	106426119	106426128	+	transcript	-	gene_id "NALF1"; transcript_id "NM_001080396.3"; gene_name "NALF1";
chr13	106574324	106574333	+	transcript	-	gene_id "NALF1"; transcript_id "NM_001080396.3"; gene_name "NALF1";
chr13	106668996	106669005	+	transcript	-	gene_id "NALF1"; transcript_id "NM_001080396.3"; gene_name "NALF1";
chr13	106989242	106989251	+	transcript	-	gene_id "NALF1"; transcript_id "NM_001080396.3"; gene_name "NALF1";
chr13	107054187	107054196	+	transcript	-	gene_id "NALF1"; transcript_id "NM_001080396.3"; gene_name "NALF1";,gene_id "NALF1-IT1"; transcript_id "NR_046848.1"; gene_name "NALF1-IT1";
chr13	107091464	107091473	+	transcript	-	gene_id "NALF1"; transcript_id "NM_001080396.3"; gene_name "NALF1";
chr13	107976083	107976092	-	transcript	+	gene_id "MYO16"; transcript_id "NM_001198950.3"; gene_name "MYO16";,gene_id "MYO16"; transcript_id "NM_015011.3"; gene_name "MYO16";,gene_id "MYO16"; transcript_id "XM_054374266.1"; gene_name "MYO16";,gene_id "MYO16"; transcript_id "XM_054374267.1"; gene_name "MYO16";,gene_id "MYO16"; transcript_id "XM_054374268.1"; gene_name "MYO16";
chr13	108157015	108157024	-	transcript	+	gene_id "MYO16"; transcript_id "NM_001198950.3"; gene_name "MYO16";,gene_id "MYO16"; transcript_id "NM_015011.3"; gene_name "MYO16";,gene_id "MYO16"; transcript_id "XM_054374266.1"; gene_name "MYO16";,gene_id "MYO16"; transcript_id "XM_054374267.1"; gene_name "MYO16";,gene_id "MYO16"; transcript_id "XM_054374268.1"; gene_name "MYO16";,gene_id "MYO16"; transcript_id "XM_054374269.1"; gene_name "MYO16";,gene_id "MYO16"; transcript_id "XM_054374270.1"; gene_name "MYO16";
chr13	108194689	108194698	-	transcript	+	gene_id "MYO16"; transcript_id "NM_001198950.3"; gene_name "MYO16";,gene_id "MYO16"; transcript_id "NM_015011.3"; gene_name "MYO16";,gene_id "MYO16"; transcript_id "XM_054374266.1"; gene_name "MYO16";,gene_id "MYO16"; transcript_id "XM_054374267.1"; gene_name "MYO16";,gene_id "MYO16"; transcript_id "XM_054374268.1"; gene_name "MYO16";,gene_id "MYO16"; transcript_id "XM_054374269.1"; gene_name "MYO16";,gene_id "MYO16"; transcript_id "XM_054374270.1"; gene_name "MYO16";
chr13	108220599	108220608	-	transcript	+	gene_id "MYO16"; transcript_id "NM_001198950.3"; gene_name "MYO16";,gene_id "MYO16"; transcript_id "NM_015011.3"; gene_name "MYO16";,gene_id "MYO16"; transcript_id "XM_054374266.1"; gene_name "MYO16";,gene_id "MYO16"; transcript_id "XM_054374267.1"; gene_name "MYO16";,gene_id "MYO16"; transcript_id "XM_054374268.1"; gene_name "MYO16";,gene_id "MYO16"; transcript_id "XM_054374269.1"; gene_name "MYO16";,gene_id "MYO16"; transcript_id "XM_054374270.1"; gene_name "MYO16";
chr13	108260103	108260112	-	transcript	+	gene_id "MYO16"; transcript_id "NM_001198950.3"; gene_name "MYO16";,gene_id "MYO16"; transcript_id "NM_015011.3"; gene_name "MYO16";,gene_id "MYO16"; transcript_id "XM_054374266.1"; gene_name "MYO16";,gene_id "MYO16"; transcript_id "XM_054374267.1"; gene_name "MYO16";,gene_id "MYO16"; transcript_id "XM_054374268.1"; gene_name "MYO16";,gene_id "MYO16"; transcript_id "XM_054374269.1"; gene_name "MYO16";,gene_id "MYO16"; transcript_id "XM_054374270.1"; gene_name "MYO16";
chr13	108338813	108338822	-	transcript	+	gene_id "MYO16"; transcript_id "NM_001198950.3"; gene_name "MYO16";,gene_id "MYO16"; transcript_id "NM_015011.3"; gene_name "MYO16";,gene_id "MYO16"; transcript_id "XM_054374266.1"; gene_name "MYO16";,gene_id "MYO16"; transcript_id "XM_054374267.1"; gene_name "MYO16";,gene_id "MYO16"; transcript_id "XM_054374268.1"; gene_name "MYO16";,gene_id "MYO16"; transcript_id "XM_054374269.1"; gene_name "MYO16";,gene_id "MYO16"; transcript_id "XM_054374270.1"; gene_name "MYO16";
chr13	108380522	108380531	+	transcript	-	gene_id "LOC105370356"; transcript_id "XR_007083672.1"; gene_name "LOC105370356";,gene_id "LOC105370356"; transcript_id "XR_007083673.1"; gene_name "LOC105370356";,gene_id "LOC105370356"; transcript_id "XR_007083674.1"; gene_name "LOC105370356";,gene_id "LOC105370356"; transcript_id "XR_007083675.1"; gene_name "LOC105370356";,gene_id "LOC105370356"; transcript_id "XR_007083676.1"; gene_name "LOC105370356";
chr13	108513035	108513044	-	transcript	+	gene_id "LINC00370"; transcript_id "NR_170228.1"; gene_name "LINC00370";,gene_id "LINC00370"; transcript_id "NR_170229.1"; gene_name "LINC00370";,gene_id "LINC00370"; transcript_id "NR_170230.1"; gene_name "LINC00370";
chr13	108516857	108516866	-	transcript	+	gene_id "LINC00370"; transcript_id "NR_170228.1"; gene_name "LINC00370";,gene_id "LINC00370"; transcript_id "NR_170229.1"; gene_name "LINC00370";,gene_id "LINC00370"; transcript_id "NR_170230.1"; gene_name "LINC00370";
chr13	109525147	109525156	+	transcript	-	gene_id "COL4A1"; transcript_id "NM_001303110.2"; gene_name "COL4A1";,gene_id "COL4A1"; transcript_id "NM_001845.6"; gene_name "COL4A1";
chr13	109740448	109740457	-	transcript	+	gene_id "COL4A2"; transcript_id "NM_001846.4"; gene_name "COL4A2";
chr13	110118599	110118608	+	transcript	-	gene_id "ANKRD10"; transcript_id "NM_017664.4"; gene_name "ANKRD10";,gene_id "ANKRD10"; transcript_id "NR_104587.2"; gene_name "ANKRD10";,gene_id "ANKRD10"; transcript_id "XM_054374725.1"; gene_name "ANKRD10";
chr13	110384687	110384696	-	transcript	+	gene_id "ARHGEF7"; transcript_id "NM_001113511.2"; gene_name "ARHGEF7";,gene_id "ARHGEF7"; transcript_id "NM_001113512.2"; gene_name "ARHGEF7";,gene_id "ARHGEF7"; transcript_id "NM_001320851.2"; gene_name "ARHGEF7";,gene_id "ARHGEF7"; transcript_id "NM_001320852.1"; gene_name "ARHGEF7";,gene_id "ARHGEF7"; transcript_id "NM_001330597.2"; gene_name "ARHGEF7";,gene_id "ARHGEF7"; transcript_id "NM_001330598.2"; gene_name "ARHGEF7";,gene_id "ARHGEF7"; transcript_id "NM_001354046.2"; gene_name "ARHGEF7";,gene_id "ARHGEF7"; transcript_id "NM_001354047.1"; gene_name "ARHGEF7";,gene_id "ARHGEF7"; transcript_id "NM_001354048.1"; gene_name "ARHGEF7";,gene_id "ARHGEF7"; transcript_id "NM_001354049.2"; gene_name "ARHGEF7";,gene_id "ARHGEF7"; transcript_id "NM_001354050.2"; gene_name "ARHGEF7";,gene_id "ARHGEF7"; transcript_id "NM_001354051.2"; gene_name "ARHGEF7";,gene_id "ARHGEF7"; transcript_id "NM_001354052.2"; gene_name "ARHGEF7";,gene_id "ARHGEF7"; transcript_id "NM_001354053.2"; gene_name "ARHGEF7";,gene_id "ARHGEF7"; transcript_id "NM_001354054.2"; gene_name "ARHGEF7";,gene_id "ARHGEF7"; transcript_id "NM_001354056.1"; gene_name "ARHGEF7";,gene_id "ARHGEF7"; transcript_id "NM_001354057.2"; gene_name "ARHGEF7";,gene_id "ARHGEF7"; transcript_id "NM_001354058.2"; gene_name "ARHGEF7";,gene_id "ARHGEF7"; transcript_id "NM_001354059.2"; gene_name "ARHGEF7";,gene_id "ARHGEF7"; transcript_id "NM_001354060.2"; gene_name "ARHGEF7";,gene_id "ARHGEF7"; transcript_id "NM_003899.5"; gene_name "ARHGEF7";,gene_id "ARHGEF7"; transcript_id "NM_145735.3"; gene_name "ARHGEF7";,gene_id "ARHGEF7"; transcript_id "XM_054375112.1"; gene_name "ARHGEF7";,gene_id "ARHGEF7"; transcript_id "XM_054375113.1"; gene_name "ARHGEF7";,gene_id "ARHGEF7"; transcript_id "XM_054375114.1"; gene_name "ARHGEF7";,gene_id "ARHGEF7"; transcript_id "XM_054375115.1"; gene_name "ARHGEF7";,gene_id "ARHGEF7"; transcript_id "XM_054375116.1"; gene_name "ARHGEF7";,gene_id "ARHGEF7"; transcript_id "XM_054375118.1"; gene_name "ARHGEF7";,gene_id "ARHGEF7"; transcript_id "XM_054375119.1"; gene_name "ARHGEF7";,gene_id "ARHGEF7"; transcript_id "XM_054375120.1"; gene_name "ARHGEF7";,gene_id "ARHGEF7"; transcript_id "XM_054375122.1"; gene_name "ARHGEF7";,gene_id "ARHGEF7"; transcript_id "XM_054375123.1"; gene_name "ARHGEF7";,gene_id "ARHGEF7"; transcript_id "XM_054375125.1"; gene_name "ARHGEF7";,gene_id "ARHGEF7"; transcript_id "XM_054375126.1"; gene_name "ARHGEF7";,gene_id "ARHGEF7"; transcript_id "XM_054375128.1"; gene_name "ARHGEF7";,gene_id "ARHGEF7"; transcript_id "XM_054375131.1"; gene_name "ARHGEF7";,gene_id "ARHGEF7"; transcript_id "XM_054375132.1"; gene_name "ARHGEF7";,gene_id "ARHGEF7"; transcript_id "XM_054375133.1"; gene_name "ARHGEF7";,gene_id "ARHGEF7"; transcript_id "XM_054375135.1"; gene_name "ARHGEF7";,gene_id "ARHGEF7"; transcript_id "XM_054375136.1"; gene_name "ARHGEF7";,gene_id "ARHGEF7"; transcript_id "XM_054375138.1"; gene_name "ARHGEF7";,gene_id "ARHGEF7"; transcript_id "XM_054375139.1"; gene_name "ARHGEF7";,gene_id "ARHGEF7"; transcript_id "XM_054375140.1"; gene_name "ARHGEF7";,gene_id "ARHGEF7"; transcript_id "XM_054375141.1"; gene_name "ARHGEF7";,gene_id "ARHGEF7"; transcript_id "XM_054375142.1"; gene_name "ARHGEF7";,gene_id "ARHGEF7"; transcript_id "XR_008488792.1"; gene_name "ARHGEF7";
chr13	111294236	111294245	-	transcript	+	gene_id "SOX1-OT"; transcript_id "NR_120392.1"; gene_name "SOX1-OT";
chr13	111638786	111638795	-	transcript	+	gene_id "SPACA7"; transcript_id "NM_145248.5"; gene_name "SPACA7";,gene_id "SPACA7"; transcript_id "XM_054374106.1"; gene_name "SPACA7";,gene_id "SPACA7"; transcript_id "XM_054374107.1"; gene_name "SPACA7";,gene_id "SPACA7"; transcript_id "XM_054374108.1"; gene_name "SPACA7";,gene_id "SPACA7"; transcript_id "XM_054374109.1"; gene_name "SPACA7";,gene_id "SPACA7"; transcript_id "XM_054374110.1"; gene_name "SPACA7";,gene_id "SPACA7"; transcript_id "XM_054374111.1"; gene_name "SPACA7";,gene_id "SPACA7"; transcript_id "XM_054374112.1"; gene_name "SPACA7";,gene_id "SPACA7"; transcript_id "XM_054374113.1"; gene_name "SPACA7";
chr13	111660520	111660529	-	transcript	+	gene_id "SPACA7"; transcript_id "NM_145248.5"; gene_name "SPACA7";,gene_id "SPACA7"; transcript_id "XM_054374106.1"; gene_name "SPACA7";,gene_id "SPACA7"; transcript_id "XM_054374107.1"; gene_name "SPACA7";,gene_id "SPACA7"; transcript_id "XM_054374108.1"; gene_name "SPACA7";,gene_id "SPACA7"; transcript_id "XM_054374109.1"; gene_name "SPACA7";,gene_id "SPACA7"; transcript_id "XM_054374110.1"; gene_name "SPACA7";,gene_id "SPACA7"; transcript_id "XM_054374111.1"; gene_name "SPACA7";,gene_id "SPACA7"; transcript_id "XM_054374112.1"; gene_name "SPACA7";,gene_id "SPACA7"; transcript_id "XM_054374113.1"; gene_name "SPACA7";
chr13	111846184	111846193	+	transcript	-	gene_id "TUBGCP3"; transcript_id "XM_054374009.1"; gene_name "TUBGCP3";,gene_id "TUBGCP3"; transcript_id "XM_054374010.1"; gene_name "TUBGCP3";
chr13	112048427	112048436	-	transcript	+	gene_id "ATP11A"; transcript_id "NM_001405661.1"; gene_name "ATP11A";,gene_id "ATP11A"; transcript_id "NM_001405662.1"; gene_name "ATP11A";,gene_id "ATP11A"; transcript_id "NM_001405663.1"; gene_name "ATP11A";,gene_id "ATP11A"; transcript_id "NM_015205.3"; gene_name "ATP11A";,gene_id "ATP11A"; transcript_id "NM_032189.4"; gene_name "ATP11A";,gene_id "ATP11A"; transcript_id "XM_054374317.1"; gene_name "ATP11A";,gene_id "ATP11A"; transcript_id "XM_054374318.1"; gene_name "ATP11A";,gene_id "ATP11A"; transcript_id "XM_054374319.1"; gene_name "ATP11A";,gene_id "ATP11A"; transcript_id "XM_054374320.1"; gene_name "ATP11A";,gene_id "ATP11A"; transcript_id "XM_054374321.1"; gene_name "ATP11A";,gene_id "ATP11A"; transcript_id "XM_054374322.1"; gene_name "ATP11A";
chr13	112442729	112442738	+	transcript	-	gene_id "PCID2"; transcript_id "NM_001127202.4"; gene_name "PCID2";,gene_id "PCID2"; transcript_id "NM_001127203.4"; gene_name "PCID2";,gene_id "PCID2"; transcript_id "NM_001258213.3"; gene_name "PCID2";,gene_id "PCID2"; transcript_id "NM_001320655.2"; gene_name "PCID2";,gene_id "PCID2"; transcript_id "NM_001320656.2"; gene_name "PCID2";,gene_id "PCID2"; transcript_id "NM_001320657.2"; gene_name "PCID2";,gene_id "PCID2"; transcript_id "NM_001320659.2"; gene_name "PCID2";,gene_id "PCID2"; transcript_id "NM_001320660.2"; gene_name "PCID2";,gene_id "PCID2"; transcript_id "NM_001353091.2"; gene_name "PCID2";,gene_id "PCID2"; transcript_id "NM_001353092.2"; gene_name "PCID2";,gene_id "PCID2"; transcript_id "NM_001353093.2"; gene_name "PCID2";,gene_id "PCID2"; transcript_id "NM_001353094.2"; gene_name "PCID2";,gene_id "PCID2"; transcript_id "NM_001353095.2"; gene_name "PCID2";,gene_id "PCID2"; transcript_id "NM_018386.5"; gene_name "PCID2";,gene_id "PCID2"; transcript_id "XM_054374744.1"; gene_name "PCID2";,gene_id "PCID2"; transcript_id "XM_054374745.1"; gene_name "PCID2";,gene_id "PCID2"; transcript_id "XM_054374746.1"; gene_name "PCID2";,gene_id "PCID2"; transcript_id "XM_054374747.1"; gene_name "PCID2";,gene_id "PCID2"; transcript_id "XM_054374748.1"; gene_name "PCID2";,gene_id "PCID2"; transcript_id "XM_054374749.1"; gene_name "PCID2";
chr13	112608473	112608482	-	transcript	+	gene_id "GRTP1-AS1"; transcript_id "NR_046541.1"; gene_name "GRTP1-AS1";,gene_id "GRTP1-AS1"; transcript_id "NR_120385.1"; gene_name "GRTP1-AS1";
chr13	112971138	112971147	-	transcript	+	gene_id "TMEM255B"; transcript_id "NM_001348663.2"; gene_name "TMEM255B";,gene_id "TMEM255B"; transcript_id "NM_182614.4"; gene_name "TMEM255B";
chr13	113470605	113470614	+	transcript	-	gene_id "LOC105370384"; transcript_id "XR_007083751.1"; gene_name "LOC105370384";
chr14	1637958	1637967	+	transcript	-	gene_id "LOC124907345"; transcript_id "LOC124907345"; gene_name "LOC124907345";
chr14	5747851	5747860	-	transcript	+	gene_id "LOC105379271"; transcript_id "XR_007084819.1"; gene_name "LOC105379271";,gene_id "LOC105379271"; transcript_id "XR_007084820.1"; gene_name "LOC105379271";
chr14	5943973	5943982	-	exon,transcript	+	gene_id "LOC124907350"; transcript_id "LOC124907350"; gene_name "LOC124907350";,gene_id "LOC124907350"; transcript_id "LOC124907350"; exon_number "1"; exon_id "LOC124907350.1"; gene_name "LOC124907350";
chr14	13660847	13660856	+	transcript	-	gene_id "LINC01297"; transcript_id "NR_164166.1"; gene_name "LINC01297";,gene_id "LINC01297-DUXAP10-NBEAP6"; transcript_id "NR_164308.1"; gene_name "LINC01297-DUXAP10-NBEAP6";,gene_id "LINC01297-DUXAP10-NBEAP6"; transcript_id "NR_164309.1"; gene_name "LINC01297-DUXAP10-NBEAP6";,gene_id "LINC01297-DUXAP10-NBEAP6"; transcript_id "NR_164310.1"; gene_name "LINC01297-DUXAP10-NBEAP6";
chr14	13927944	13927953	-	transcript	+	gene_id "OR4Q3"; transcript_id "XM_054376145.1"; gene_name "OR4Q3";,gene_id "OR4Q3"; transcript_id "XR_007085115.1"; gene_name "OR4Q3";,gene_id "OR4Q3"; transcript_id "XR_007085116.1"; gene_name "OR4Q3";,gene_id "OR4Q3"; transcript_id "XR_007085117.1"; gene_name "OR4Q3";,gene_id "OR4Q3"; transcript_id "XR_007085118.1"; gene_name "OR4Q3";,gene_id "OR4Q3"; transcript_id "XR_007085119.1"; gene_name "OR4Q3";
chr14	13931731	13931740	-	transcript	+	gene_id "OR4Q3"; transcript_id "XM_054376145.1"; gene_name "OR4Q3";,gene_id "OR4Q3"; transcript_id "XR_007085115.1"; gene_name "OR4Q3";,gene_id "OR4Q3"; transcript_id "XR_007085116.1"; gene_name "OR4Q3";,gene_id "OR4Q3"; transcript_id "XR_007085117.1"; gene_name "OR4Q3";,gene_id "OR4Q3"; transcript_id "XR_007085118.1"; gene_name "OR4Q3";,gene_id "OR4Q3"; transcript_id "XR_007085119.1"; gene_name "OR4Q3";
chr14	15071036	15071045	+	exon,transcript	-	gene_id "LOC100507513"; transcript_id "XR_007085126.1"; gene_name "LOC100507513";,gene_id "LOC100507513"; transcript_id "XR_007085126.1"; exon_number "3"; exon_id "XR_007085126.1.3"; gene_name "LOC100507513";
chr14	15182926	15182935	-	5UTR,exon,transcript	+	gene_id "METTL17"; transcript_id "XM_054376618.1"; gene_name "METTL17";,gene_id "METTL17"; transcript_id "XM_054376618.1"; exon_number "1"; exon_id "XM_054376618.1.1"; gene_name "METTL17";,gene_id "METTL17"; transcript_id "XM_054376619.1"; gene_name "METTL17";,gene_id "METTL17"; transcript_id "XM_054376619.1"; exon_number "1"; exon_id "XM_054376619.1.1"; gene_name "METTL17";,gene_id "METTL17"; transcript_id "XM_054376620.1"; gene_name "METTL17";,gene_id "METTL17"; transcript_id "XM_054376620.1"; exon_number "1"; exon_id "XM_054376620.1.1"; gene_name "METTL17";
chr14	15724791	15724800	+	transcript	-	gene_id "SALL2"; transcript_id "NM_001291446.2"; gene_name "SALL2";,gene_id "SALL2"; transcript_id "NM_005407.3"; gene_name "SALL2";,gene_id "SALL2"; transcript_id "NR_111966.2"; gene_name "SALL2";,gene_id "SALL2"; transcript_id "XM_054376554.1"; gene_name "SALL2";
chr14	16228366	16228375	-	exon,transcript	+	gene_id "TRA"; transcript_id "TRA"; gene_name "TRA";,gene_id "TRA"; transcript_id "TRA"; exon_number "1"; exon_id "TRA.1"; gene_name "TRA";
chr14	16567986	16567995	-	exon,transcript	+	gene_id "TRA"; transcript_id "TRA"; gene_name "TRA";,gene_id "TRA"; transcript_id "TRA"; exon_number "1"; exon_id "TRA.1"; gene_name "TRA";
chr14	16770035	16770044	+	transcript	-	gene_id "DAD1"; transcript_id "NM_001344.4"; gene_name "DAD1";
chr14	17136326	17136335	-	transcript	+	gene_id "PRMT5-DT"; transcript_id "NR_110002.1"; gene_name "PRMT5-DT";
chr14	17286613	17286622	+	transcript	-	gene_id "ACIN1"; transcript_id "NM_001164814.1"; gene_name "ACIN1";,gene_id "ACIN1"; transcript_id "NM_001164815.1"; gene_name "ACIN1";,gene_id "ACIN1"; transcript_id "NM_001386863.1"; gene_name "ACIN1";,gene_id "ACIN1"; transcript_id "NM_014977.3"; gene_name "ACIN1";,gene_id "ACIN1"; transcript_id "XM_054375610.1"; gene_name "ACIN1";,gene_id "ACIN1"; transcript_id "XM_054375611.1"; gene_name "ACIN1";,gene_id "ACIN1"; transcript_id "XM_054375612.1"; gene_name "ACIN1";,gene_id "ACIN1"; transcript_id "XM_054375613.1"; gene_name "ACIN1";,gene_id "ACIN1"; transcript_id "XM_054375614.1"; gene_name "ACIN1";,gene_id "ACIN1"; transcript_id "XM_054375615.1"; gene_name "ACIN1";,gene_id "ACIN1"; transcript_id "XM_054375616.1"; gene_name "ACIN1";,gene_id "ACIN1"; transcript_id "XM_054375617.1"; gene_name "ACIN1";,gene_id "ACIN1"; transcript_id "XM_054375618.1"; gene_name "ACIN1";,gene_id "ACIN1"; transcript_id "XM_054375619.1"; gene_name "ACIN1";,gene_id "ACIN1"; transcript_id "XM_054375620.1"; gene_name "ACIN1";,gene_id "ACIN1"; transcript_id "XM_054375621.1"; gene_name "ACIN1";
chr14	19518673	19518682	-	transcript	+	gene_id "LOC112268135"; transcript_id "XR_007084419.1"; gene_name "LOC112268135";
chr14	19573740	19573749	-	transcript	+	gene_id "LOC112268135"; transcript_id "XR_007084419.1"; gene_name "LOC112268135";
chr14	19623199	19623208	-	transcript	+	gene_id "LOC112268135"; transcript_id "XR_007084419.1"; gene_name "LOC112268135";
chr14	20585109	20585118	+	transcript	-	gene_id "LOC105370418"; transcript_id "XR_007085008.1"; gene_name "LOC105370418";,gene_id "LOC105370418"; transcript_id "XR_007085009.1"; gene_name "LOC105370418";,gene_id "LOC105370418"; transcript_id "XR_007085010.1"; gene_name "LOC105370418";
chr14	20686612	20686621	+	transcript	-	gene_id "NOVA1"; transcript_id "NM_001366390.2"; gene_name "NOVA1";,gene_id "NOVA1"; transcript_id "NM_001366391.2"; gene_name "NOVA1";,gene_id "NOVA1"; transcript_id "NM_001366392.2"; gene_name "NOVA1";,gene_id "NOVA1"; transcript_id "NM_001366393.2"; gene_name "NOVA1";,gene_id "NOVA1"; transcript_id "NM_001366394.2"; gene_name "NOVA1";,gene_id "NOVA1"; transcript_id "NM_001366395.2"; gene_name "NOVA1";,gene_id "NOVA1"; transcript_id "NM_001366396.2"; gene_name "NOVA1";,gene_id "NOVA1"; transcript_id "NM_001366397.2"; gene_name "NOVA1";,gene_id "NOVA1"; transcript_id "NM_001366398.2"; gene_name "NOVA1";,gene_id "NOVA1"; transcript_id "NM_002515.3"; gene_name "NOVA1";,gene_id "NOVA1"; transcript_id "NM_006489.3"; gene_name "NOVA1";,gene_id "NOVA1"; transcript_id "NM_006491.3"; gene_name "NOVA1";,gene_id "NOVA1"; transcript_id "XM_054376146.1"; gene_name "NOVA1";
chr14	20711959	20711968	+	transcript	-	gene_id "NOVA1"; transcript_id "NM_001366390.2"; gene_name "NOVA1";,gene_id "NOVA1"; transcript_id "NM_001366391.2"; gene_name "NOVA1";,gene_id "NOVA1"; transcript_id "NM_001366392.2"; gene_name "NOVA1";,gene_id "NOVA1"; transcript_id "NM_001366393.2"; gene_name "NOVA1";,gene_id "NOVA1"; transcript_id "NM_001366394.2"; gene_name "NOVA1";,gene_id "NOVA1"; transcript_id "NM_001366395.2"; gene_name "NOVA1";,gene_id "NOVA1"; transcript_id "NM_001366396.2"; gene_name "NOVA1";,gene_id "NOVA1"; transcript_id "NM_001366397.2"; gene_name "NOVA1";,gene_id "NOVA1"; transcript_id "NM_001366398.2"; gene_name "NOVA1";,gene_id "NOVA1"; transcript_id "NM_002515.3"; gene_name "NOVA1";,gene_id "NOVA1"; transcript_id "NM_006489.3"; gene_name "NOVA1";,gene_id "NOVA1"; transcript_id "NM_006491.3"; gene_name "NOVA1";,gene_id "NOVA1"; transcript_id "XM_054376146.1"; gene_name "NOVA1";
chr14	20735381	20735390	+	transcript	-	gene_id "NOVA1"; transcript_id "NM_001366390.2"; gene_name "NOVA1";,gene_id "NOVA1"; transcript_id "NM_001366391.2"; gene_name "NOVA1";,gene_id "NOVA1"; transcript_id "NM_001366392.2"; gene_name "NOVA1";,gene_id "NOVA1"; transcript_id "NM_001366393.2"; gene_name "NOVA1";,gene_id "NOVA1"; transcript_id "NM_001366394.2"; gene_name "NOVA1";,gene_id "NOVA1"; transcript_id "NM_001366395.2"; gene_name "NOVA1";,gene_id "NOVA1"; transcript_id "NM_001366396.2"; gene_name "NOVA1";,gene_id "NOVA1"; transcript_id "NM_001366397.2"; gene_name "NOVA1";,gene_id "NOVA1"; transcript_id "NM_001366398.2"; gene_name "NOVA1";,gene_id "NOVA1"; transcript_id "NM_002515.3"; gene_name "NOVA1";,gene_id "NOVA1"; transcript_id "NM_006489.3"; gene_name "NOVA1";,gene_id "NOVA1"; transcript_id "NM_006491.3"; gene_name "NOVA1";,gene_id "NOVA1"; transcript_id "XM_054376146.1"; gene_name "NOVA1";
chr14	20756481	20756490	+	transcript	-	gene_id "NOVA1"; transcript_id "NM_001366390.2"; gene_name "NOVA1";,gene_id "NOVA1"; transcript_id "NM_001366391.2"; gene_name "NOVA1";,gene_id "NOVA1"; transcript_id "NM_001366392.2"; gene_name "NOVA1";,gene_id "NOVA1"; transcript_id "NM_001366393.2"; gene_name "NOVA1";,gene_id "NOVA1"; transcript_id "NM_001366394.2"; gene_name "NOVA1";,gene_id "NOVA1"; transcript_id "NM_001366395.2"; gene_name "NOVA1";,gene_id "NOVA1"; transcript_id "NM_001366396.2"; gene_name "NOVA1";,gene_id "NOVA1"; transcript_id "NM_001366397.2"; gene_name "NOVA1";,gene_id "NOVA1"; transcript_id "NM_002515.3"; gene_name "NOVA1";,gene_id "NOVA1"; transcript_id "NM_006489.3"; gene_name "NOVA1";,gene_id "NOVA1"; transcript_id "NM_006491.3"; gene_name "NOVA1";,gene_id "NOVA1"; transcript_id "XM_054376146.1"; gene_name "NOVA1";
chr14	20910846	20910855	-	transcript	+	gene_id "NOVA1-DT"; transcript_id "NR_147061.1"; gene_name "NOVA1-DT";
chr14	21009989	21009998	-	transcript	+	gene_id "LINC02293"; transcript_id "NR_110556.1"; gene_name "LINC02293";,gene_id "LINC02293"; transcript_id "NR_110557.1"; gene_name "LINC02293";
chr14	21039364	21039373	+	transcript	-	gene_id "LOC124903296"; transcript_id "XR_007084526.1"; gene_name "LOC124903296";,gene_id "LOC124903296"; transcript_id "XR_007084527.1"; gene_name "LOC124903296";
chr14	21281979	21281988	-	transcript	+	gene_id "LOC105370420"; transcript_id "XR_007084528.1"; gene_name "LOC105370420";,gene_id "LOC105370420"; transcript_id "XR_007084529.1"; gene_name "LOC105370420";
chr14	21327045	21327054	-	transcript	+	gene_id "LOC105370420"; transcript_id "XR_007084528.1"; gene_name "LOC105370420";,gene_id "LOC105370420"; transcript_id "XR_007084529.1"; gene_name "LOC105370420";
chr14	21593383	21593392	+	transcript	-	gene_id "MIR3171HG"; transcript_id "NR_148991.1"; gene_name "MIR3171HG";,gene_id "MIR3171HG"; transcript_id "NR_148992.1"; gene_name "MIR3171HG";
chr14	22797598	22797607	+	transcript	-	gene_id "LINC02300"; transcript_id "XR_007084533.1"; gene_name "LINC02300";,gene_id "LINC02300"; transcript_id "XR_007084534.1"; gene_name "LINC02300";
chr14	22942359	22942368	+	transcript	-	gene_id "FOXG1-AS1"; transcript_id "NR_125758.1"; gene_name "FOXG1-AS1";
chr14	22949631	22949640	+	transcript	-	gene_id "FOXG1-AS1"; transcript_id "NR_125758.1"; gene_name "FOXG1-AS1";
chr14	23431730	23431739	+	transcript	-	gene_id "LOC102724934"; transcript_id "XR_007084571.1"; gene_name "LOC102724934";,gene_id "LOC102724934"; transcript_id "XR_007084573.1"; gene_name "LOC102724934";
chr14	23557934	23557943	+	transcript	-	gene_id "LOC102724934"; transcript_id "XR_007084569.1"; gene_name "LOC102724934";,gene_id "LOC102724934"; transcript_id "XR_007084571.1"; gene_name "LOC102724934";,gene_id "LOC102724934"; transcript_id "XR_007084572.1"; gene_name "LOC102724934";
chr14	23563360	23563369	+	transcript	-	gene_id "LOC102724934"; transcript_id "XR_007084569.1"; gene_name "LOC102724934";,gene_id "LOC102724934"; transcript_id "XR_007084571.1"; gene_name "LOC102724934";,gene_id "LOC102724934"; transcript_id "XR_007084572.1"; gene_name "LOC102724934";
chr14	23990894	23990903	+	transcript	-	gene_id "PRKD1"; transcript_id "NM_001330069.2"; gene_name "PRKD1";,gene_id "PRKD1"; transcript_id "NM_001348390.1"; gene_name "PRKD1";,gene_id "PRKD1"; transcript_id "NM_002742.3"; gene_name "PRKD1";,gene_id "PRKD1"; transcript_id "XM_054376396.1"; gene_name "PRKD1";,gene_id "PRKD1"; transcript_id "XM_054376397.1"; gene_name "PRKD1";,gene_id "PRKD1"; transcript_id "XR_008488884.1"; gene_name "PRKD1";
chr14	24002964	24002973	+	transcript	-	gene_id "PRKD1"; transcript_id "NM_001330069.2"; gene_name "PRKD1";,gene_id "PRKD1"; transcript_id "NM_001348390.1"; gene_name "PRKD1";,gene_id "PRKD1"; transcript_id "NM_002742.3"; gene_name "PRKD1";,gene_id "PRKD1"; transcript_id "XM_054376396.1"; gene_name "PRKD1";,gene_id "PRKD1"; transcript_id "XM_054376397.1"; gene_name "PRKD1";,gene_id "PRKD1"; transcript_id "XR_008488884.1"; gene_name "PRKD1";
chr14	24579545	24579554	+	transcript	-	gene_id "LOC112267868"; transcript_id "XR_007084577.1"; gene_name "LOC112267868";
chr14	24767940	24767949	-	transcript	+	gene_id "G2E3"; transcript_id "NM_001308097.2"; gene_name "G2E3";,gene_id "G2E3"; transcript_id "NM_017769.5"; gene_name "G2E3";,gene_id "G2E3"; transcript_id "XM_054376330.1"; gene_name "G2E3";,gene_id "G2E3"; transcript_id "XM_054376331.1"; gene_name "G2E3";,gene_id "G2E3"; transcript_id "XM_054376333.1"; gene_name "G2E3";,gene_id "G2E3"; transcript_id "XM_054376335.1"; gene_name "G2E3";,gene_id "G2E3"; transcript_id "XM_054376336.1"; gene_name "G2E3";
chr14	24897186	24897195	-	transcript	+	gene_id "SCFD1"; transcript_id "NM_001257376.1"; gene_name "SCFD1";,gene_id "SCFD1"; transcript_id "NM_001283031.1"; gene_name "SCFD1";,gene_id "SCFD1"; transcript_id "NM_001283032.1"; gene_name "SCFD1";,gene_id "SCFD1"; transcript_id "NM_001283033.1"; gene_name "SCFD1";,gene_id "SCFD1"; transcript_id "NM_016106.4"; gene_name "SCFD1";,gene_id "SCFD1"; transcript_id "NM_182835.2"; gene_name "SCFD1";,gene_id "SCFD1"; transcript_id "XM_054375709.1"; gene_name "SCFD1";,gene_id "SCFD1"; transcript_id "XM_054375710.1"; gene_name "SCFD1";,gene_id "SCFD1"; transcript_id "XM_054375711.1"; gene_name "SCFD1";,gene_id "SCFD1"; transcript_id "XR_008488830.1"; gene_name "SCFD1";
chr14	25149002	25149011	+	transcript	-	gene_id "STRN3"; transcript_id "NM_001083893.2"; gene_name "STRN3";,gene_id "STRN3"; transcript_id "NM_014574.4"; gene_name "STRN3";,gene_id "STRN3"; transcript_id "XM_054375933.1"; gene_name "STRN3";,gene_id "STRN3"; transcript_id "XM_054375934.1"; gene_name "STRN3";,gene_id "STRN3"; transcript_id "XM_054375935.1"; gene_name "STRN3";
chr14	25267324	25267333	-	transcript	+	gene_id "AP4S1"; transcript_id "NM_001128126.3"; gene_name "AP4S1";,gene_id "AP4S1"; transcript_id "NM_001254726.2"; gene_name "AP4S1";,gene_id "AP4S1"; transcript_id "NM_001254727.2"; gene_name "AP4S1";,gene_id "AP4S1"; transcript_id "NM_001254728.2"; gene_name "AP4S1";,gene_id "AP4S1"; transcript_id "NM_001254729.2"; gene_name "AP4S1";,gene_id "AP4S1"; transcript_id "NM_007077.5"; gene_name "AP4S1";,gene_id "AP4S1"; transcript_id "XM_054375291.1"; gene_name "AP4S1";,gene_id "AP4S1"; transcript_id "XM_054375292.1"; gene_name "AP4S1";,gene_id "AP4S1"; transcript_id "XM_054375293.1"; gene_name "AP4S1";
chr14	25291094	25291103	-	3UTR,exon,transcript	+	gene_id "AP4S1"; transcript_id "NM_001128126.3"; gene_name "AP4S1";,gene_id "AP4S1"; transcript_id "NM_001128126.3"; exon_number "6"; exon_id "NM_001128126.3.6"; gene_name "AP4S1";,gene_id "AP4S1"; transcript_id "NM_001254728.2"; gene_name "AP4S1";,gene_id "AP4S1"; transcript_id "NM_001254728.2"; exon_number "6"; exon_id "NM_001254728.2.6"; gene_name "AP4S1";,gene_id "AP4S1"; transcript_id "NM_001254729.2"; gene_name "AP4S1";,gene_id "AP4S1"; transcript_id "NM_001254729.2"; exon_number "6"; exon_id "NM_001254729.2.6"; gene_name "AP4S1";
chr14	25311398	25311407	+	transcript	-	gene_id "HECTD1"; transcript_id "NM_001411010.1"; gene_name "HECTD1";,gene_id "HECTD1"; transcript_id "NM_015382.4"; gene_name "HECTD1";,gene_id "HECTD1"; transcript_id "XM_054375770.1"; gene_name "HECTD1";,gene_id "HECTD1"; transcript_id "XM_054375771.1"; gene_name "HECTD1";,gene_id "HECTD1"; transcript_id "XM_054375772.1"; gene_name "HECTD1";,gene_id "HECTD1"; transcript_id "XM_054375773.1"; gene_name "HECTD1";,gene_id "HECTD1"; transcript_id "XM_054375774.1"; gene_name "HECTD1";,gene_id "HECTD1"; transcript_id "XM_054375775.1"; gene_name "HECTD1";,gene_id "HECTD1"; transcript_id "XM_054375776.1"; gene_name "HECTD1";,gene_id "HECTD1"; transcript_id "XM_054375777.1"; gene_name "HECTD1";,gene_id "HECTD1"; transcript_id "XM_054375778.1"; gene_name "HECTD1";,gene_id "HECTD1"; transcript_id "XM_054375779.1"; gene_name "HECTD1";,gene_id "HECTD1"; transcript_id "XM_054375780.1"; gene_name "HECTD1";,gene_id "HECTD1"; transcript_id "XM_054375781.1"; gene_name "HECTD1";,gene_id "HECTD1"; transcript_id "XM_054375782.1"; gene_name "HECTD1";,gene_id "HECTD1"; transcript_id "XM_054375783.1"; gene_name "HECTD1";,gene_id "HECTD1"; transcript_id "XM_054375784.1"; gene_name "HECTD1";,gene_id "HECTD1"; transcript_id "XM_054375785.1"; gene_name "HECTD1";,gene_id "HECTD1"; transcript_id "XM_054375786.1"; gene_name "HECTD1";,gene_id "HECTD1"; transcript_id "XM_054375787.1"; gene_name "HECTD1";,gene_id "HECTD1"; transcript_id "XM_054375788.1"; gene_name "HECTD1";
chr14	25375440	25375449	+	transcript	-	gene_id "HECTD1"; transcript_id "NM_001411010.1"; gene_name "HECTD1";,gene_id "HECTD1"; transcript_id "NM_015382.4"; gene_name "HECTD1";,gene_id "HECTD1"; transcript_id "XM_054375770.1"; gene_name "HECTD1";,gene_id "HECTD1"; transcript_id "XM_054375771.1"; gene_name "HECTD1";,gene_id "HECTD1"; transcript_id "XM_054375772.1"; gene_name "HECTD1";,gene_id "HECTD1"; transcript_id "XM_054375773.1"; gene_name "HECTD1";,gene_id "HECTD1"; transcript_id "XM_054375774.1"; gene_name "HECTD1";,gene_id "HECTD1"; transcript_id "XM_054375775.1"; gene_name "HECTD1";,gene_id "HECTD1"; transcript_id "XM_054375776.1"; gene_name "HECTD1";,gene_id "HECTD1"; transcript_id "XM_054375777.1"; gene_name "HECTD1";,gene_id "HECTD1"; transcript_id "XM_054375778.1"; gene_name "HECTD1";,gene_id "HECTD1"; transcript_id "XM_054375779.1"; gene_name "HECTD1";,gene_id "HECTD1"; transcript_id "XM_054375780.1"; gene_name "HECTD1";,gene_id "HECTD1"; transcript_id "XM_054375781.1"; gene_name "HECTD1";,gene_id "HECTD1"; transcript_id "XM_054375782.1"; gene_name "HECTD1";,gene_id "HECTD1"; transcript_id "XM_054375783.1"; gene_name "HECTD1";,gene_id "HECTD1"; transcript_id "XM_054375784.1"; gene_name "HECTD1";,gene_id "HECTD1"; transcript_id "XM_054375785.1"; gene_name "HECTD1";,gene_id "HECTD1"; transcript_id "XM_054375786.1"; gene_name "HECTD1";,gene_id "HECTD1"; transcript_id "XM_054375787.1"; gene_name "HECTD1";,gene_id "HECTD1"; transcript_id "XR_008488851.1"; gene_name "HECTD1";
chr14	25897984	25897993	-	transcript	+	gene_id "NUBPL"; transcript_id "NM_001201573.2"; gene_name "NUBPL";,gene_id "NUBPL"; transcript_id "NM_025152.3"; gene_name "NUBPL";,gene_id "NUBPL"; transcript_id "NR_120408.2"; gene_name "NUBPL";,gene_id "NUBPL"; transcript_id "XM_054376750.1"; gene_name "NUBPL";,gene_id "NUBPL"; transcript_id "XM_054376752.1"; gene_name "NUBPL";,gene_id "NUBPL"; transcript_id "XM_054376753.1"; gene_name "NUBPL";,gene_id "NUBPL"; transcript_id "XM_054376754.1"; gene_name "NUBPL";,gene_id "NUBPL"; transcript_id "XM_054376755.1"; gene_name "NUBPL";,gene_id "NUBPL"; transcript_id "XM_054376756.1"; gene_name "NUBPL";,gene_id "NUBPL"; transcript_id "XR_008488898.1"; gene_name "NUBPL";
chr14	26626703	26626712	-	transcript	+	gene_id "AKAP6"; transcript_id "NM_004274.5"; gene_name "AKAP6";,gene_id "AKAP6"; transcript_id "XM_054377066.1"; gene_name "AKAP6";,gene_id "AKAP6"; transcript_id "XM_054377067.1"; gene_name "AKAP6";,gene_id "AKAP6"; transcript_id "XM_054377068.1"; gene_name "AKAP6";,gene_id "AKAP6"; transcript_id "XM_054377069.1"; gene_name "AKAP6";,gene_id "AKAP6"; transcript_id "XM_054377070.1"; gene_name "AKAP6";,gene_id "AKAP6"; transcript_id "XM_054377071.1"; gene_name "AKAP6";,gene_id "AKAP6"; transcript_id "XM_054377072.1"; gene_name "AKAP6";,gene_id "AKAP6"; transcript_id "XM_054377073.1"; gene_name "AKAP6";,gene_id "AKAP6"; transcript_id "XM_054377074.1"; gene_name "AKAP6";,gene_id "AKAP6"; transcript_id "XM_054377075.1"; gene_name "AKAP6";,gene_id "AKAP6"; transcript_id "XM_054377076.1"; gene_name "AKAP6";,gene_id "AKAP6"; transcript_id "XM_054377077.1"; gene_name "AKAP6";,gene_id "AKAP6"; transcript_id "XM_054377078.1"; gene_name "AKAP6";,gene_id "AKAP6"; transcript_id "XM_054377079.1"; gene_name "AKAP6";,gene_id "AKAP6"; transcript_id "XM_054377080.1"; gene_name "AKAP6";,gene_id "AKAP6"; transcript_id "XM_054377081.1"; gene_name "AKAP6";,gene_id "AKAP6"; transcript_id "XM_054377082.1"; gene_name "AKAP6";
chr14	26735507	26735516	-	transcript	+	gene_id "AKAP6"; transcript_id "NM_004274.5"; gene_name "AKAP6";,gene_id "AKAP6"; transcript_id "XM_054377066.1"; gene_name "AKAP6";,gene_id "AKAP6"; transcript_id "XM_054377067.1"; gene_name "AKAP6";,gene_id "AKAP6"; transcript_id "XM_054377068.1"; gene_name "AKAP6";,gene_id "AKAP6"; transcript_id "XM_054377069.1"; gene_name "AKAP6";,gene_id "AKAP6"; transcript_id "XM_054377070.1"; gene_name "AKAP6";,gene_id "AKAP6"; transcript_id "XM_054377071.1"; gene_name "AKAP6";,gene_id "AKAP6"; transcript_id "XM_054377072.1"; gene_name "AKAP6";,gene_id "AKAP6"; transcript_id "XM_054377073.1"; gene_name "AKAP6";,gene_id "AKAP6"; transcript_id "XM_054377074.1"; gene_name "AKAP6";,gene_id "AKAP6"; transcript_id "XM_054377075.1"; gene_name "AKAP6";,gene_id "AKAP6"; transcript_id "XM_054377076.1"; gene_name "AKAP6";,gene_id "AKAP6"; transcript_id "XM_054377077.1"; gene_name "AKAP6";,gene_id "AKAP6"; transcript_id "XM_054377078.1"; gene_name "AKAP6";,gene_id "AKAP6"; transcript_id "XM_054377079.1"; gene_name "AKAP6";,gene_id "AKAP6"; transcript_id "XM_054377080.1"; gene_name "AKAP6";,gene_id "AKAP6"; transcript_id "XM_054377081.1"; gene_name "AKAP6";,gene_id "AKAP6"; transcript_id "XM_054377082.1"; gene_name "AKAP6";,gene_id "AKAP6"; transcript_id "XM_054377083.1"; gene_name "AKAP6";
chr14	26775566	26775575	-	transcript	+	gene_id "AKAP6"; transcript_id "NM_004274.5"; gene_name "AKAP6";,gene_id "AKAP6"; transcript_id "XM_054377066.1"; gene_name "AKAP6";,gene_id "AKAP6"; transcript_id "XM_054377067.1"; gene_name "AKAP6";,gene_id "AKAP6"; transcript_id "XM_054377068.1"; gene_name "AKAP6";,gene_id "AKAP6"; transcript_id "XM_054377069.1"; gene_name "AKAP6";,gene_id "AKAP6"; transcript_id "XM_054377070.1"; gene_name "AKAP6";,gene_id "AKAP6"; transcript_id "XM_054377071.1"; gene_name "AKAP6";,gene_id "AKAP6"; transcript_id "XM_054377072.1"; gene_name "AKAP6";,gene_id "AKAP6"; transcript_id "XM_054377073.1"; gene_name "AKAP6";,gene_id "AKAP6"; transcript_id "XM_054377074.1"; gene_name "AKAP6";,gene_id "AKAP6"; transcript_id "XM_054377075.1"; gene_name "AKAP6";,gene_id "AKAP6"; transcript_id "XM_054377076.1"; gene_name "AKAP6";,gene_id "AKAP6"; transcript_id "XM_054377077.1"; gene_name "AKAP6";,gene_id "AKAP6"; transcript_id "XM_054377078.1"; gene_name "AKAP6";,gene_id "AKAP6"; transcript_id "XM_054377079.1"; gene_name "AKAP6";,gene_id "AKAP6"; transcript_id "XM_054377080.1"; gene_name "AKAP6";,gene_id "AKAP6"; transcript_id "XM_054377081.1"; gene_name "AKAP6";,gene_id "AKAP6"; transcript_id "XM_054377082.1"; gene_name "AKAP6";,gene_id "AKAP6"; transcript_id "XM_054377083.1"; gene_name "AKAP6";
chr14	26940863	26940872	-	transcript	+	gene_id "AKAP6"; transcript_id "NM_004274.5"; gene_name "AKAP6";,gene_id "AKAP6"; transcript_id "XM_054377066.1"; gene_name "AKAP6";,gene_id "AKAP6"; transcript_id "XM_054377067.1"; gene_name "AKAP6";,gene_id "AKAP6"; transcript_id "XM_054377068.1"; gene_name "AKAP6";,gene_id "AKAP6"; transcript_id "XM_054377069.1"; gene_name "AKAP6";,gene_id "AKAP6"; transcript_id "XM_054377070.1"; gene_name "AKAP6";,gene_id "AKAP6"; transcript_id "XM_054377071.1"; gene_name "AKAP6";,gene_id "AKAP6"; transcript_id "XM_054377072.1"; gene_name "AKAP6";,gene_id "AKAP6"; transcript_id "XM_054377073.1"; gene_name "AKAP6";,gene_id "AKAP6"; transcript_id "XM_054377074.1"; gene_name "AKAP6";,gene_id "AKAP6"; transcript_id "XM_054377075.1"; gene_name "AKAP6";,gene_id "AKAP6"; transcript_id "XM_054377076.1"; gene_name "AKAP6";,gene_id "AKAP6"; transcript_id "XM_054377077.1"; gene_name "AKAP6";,gene_id "AKAP6"; transcript_id "XM_054377078.1"; gene_name "AKAP6";,gene_id "AKAP6"; transcript_id "XM_054377079.1"; gene_name "AKAP6";,gene_id "AKAP6"; transcript_id "XM_054377080.1"; gene_name "AKAP6";,gene_id "AKAP6"; transcript_id "XM_054377081.1"; gene_name "AKAP6";,gene_id "AKAP6"; transcript_id "XM_054377082.1"; gene_name "AKAP6";,gene_id "AKAP6"; transcript_id "XM_054377083.1"; gene_name "AKAP6";,gene_id "AKAP6"; transcript_id "XM_054377084.1"; gene_name "AKAP6";,gene_id "AKAP6"; transcript_id "XM_054377085.1"; gene_name "AKAP6";,gene_id "AKAP6"; transcript_id "XM_054377086.1"; gene_name "AKAP6";,gene_id "AKAP6"; transcript_id "XM_054377087.1"; gene_name "AKAP6";
chr14	27208124	27208133	-	transcript	+	gene_id "NPAS3"; transcript_id "NM_001164749.2"; gene_name "NPAS3";,gene_id "NPAS3"; transcript_id "NM_001165893.2"; gene_name "NPAS3";,gene_id "NPAS3"; transcript_id "NM_001394988.1"; gene_name "NPAS3";,gene_id "NPAS3"; transcript_id "NM_001394989.1"; gene_name "NPAS3";,gene_id "NPAS3"; transcript_id "NM_022123.3"; gene_name "NPAS3";,gene_id "NPAS3"; transcript_id "NM_173159.3"; gene_name "NPAS3";,gene_id "NPAS3"; transcript_id "XM_054376560.1"; gene_name "NPAS3";,gene_id "NPAS3"; transcript_id "XM_054376561.1"; gene_name "NPAS3";,gene_id "NPAS3"; transcript_id "XM_054376562.1"; gene_name "NPAS3";,gene_id "NPAS3"; transcript_id "XM_054376563.1"; gene_name "NPAS3";,gene_id "NPAS3"; transcript_id "XM_054376564.1"; gene_name "NPAS3";,gene_id "NPAS3"; transcript_id "XM_054376565.1"; gene_name "NPAS3";,gene_id "NPAS3"; transcript_id "XM_054376566.1"; gene_name "NPAS3";,gene_id "NPAS3"; transcript_id "XM_054376567.1"; gene_name "NPAS3";,gene_id "NPAS3"; transcript_id "XM_054376568.1"; gene_name "NPAS3";,gene_id "NPAS3"; transcript_id "XM_054376569.1"; gene_name "NPAS3";,gene_id "NPAS3"; transcript_id "XM_054376570.1"; gene_name "NPAS3";
chr14	27227576	27227585	-	transcript	+	gene_id "NPAS3"; transcript_id "NM_001164749.2"; gene_name "NPAS3";,gene_id "NPAS3"; transcript_id "NM_001165893.2"; gene_name "NPAS3";,gene_id "NPAS3"; transcript_id "NM_001394988.1"; gene_name "NPAS3";,gene_id "NPAS3"; transcript_id "NM_001394989.1"; gene_name "NPAS3";,gene_id "NPAS3"; transcript_id "NM_022123.3"; gene_name "NPAS3";,gene_id "NPAS3"; transcript_id "NM_173159.3"; gene_name "NPAS3";,gene_id "NPAS3"; transcript_id "XM_054376560.1"; gene_name "NPAS3";,gene_id "NPAS3"; transcript_id "XM_054376561.1"; gene_name "NPAS3";,gene_id "NPAS3"; transcript_id "XM_054376562.1"; gene_name "NPAS3";,gene_id "NPAS3"; transcript_id "XM_054376563.1"; gene_name "NPAS3";,gene_id "NPAS3"; transcript_id "XM_054376564.1"; gene_name "NPAS3";,gene_id "NPAS3"; transcript_id "XM_054376565.1"; gene_name "NPAS3";,gene_id "NPAS3"; transcript_id "XM_054376566.1"; gene_name "NPAS3";,gene_id "NPAS3"; transcript_id "XM_054376567.1"; gene_name "NPAS3";,gene_id "NPAS3"; transcript_id "XM_054376568.1"; gene_name "NPAS3";,gene_id "NPAS3"; transcript_id "XM_054376569.1"; gene_name "NPAS3";,gene_id "NPAS3"; transcript_id "XM_054376570.1"; gene_name "NPAS3";
chr14	27268617	27268626	-	transcript	+	gene_id "NPAS3"; transcript_id "NM_001164749.2"; gene_name "NPAS3";,gene_id "NPAS3"; transcript_id "NM_001165893.2"; gene_name "NPAS3";,gene_id "NPAS3"; transcript_id "NM_001394988.1"; gene_name "NPAS3";,gene_id "NPAS3"; transcript_id "NM_001394989.1"; gene_name "NPAS3";,gene_id "NPAS3"; transcript_id "NM_022123.3"; gene_name "NPAS3";,gene_id "NPAS3"; transcript_id "NM_173159.3"; gene_name "NPAS3";,gene_id "NPAS3"; transcript_id "XM_054376560.1"; gene_name "NPAS3";,gene_id "NPAS3"; transcript_id "XM_054376561.1"; gene_name "NPAS3";,gene_id "NPAS3"; transcript_id "XM_054376562.1"; gene_name "NPAS3";,gene_id "NPAS3"; transcript_id "XM_054376563.1"; gene_name "NPAS3";,gene_id "NPAS3"; transcript_id "XM_054376564.1"; gene_name "NPAS3";,gene_id "NPAS3"; transcript_id "XM_054376565.1"; gene_name "NPAS3";,gene_id "NPAS3"; transcript_id "XM_054376566.1"; gene_name "NPAS3";,gene_id "NPAS3"; transcript_id "XM_054376567.1"; gene_name "NPAS3";,gene_id "NPAS3"; transcript_id "XM_054376568.1"; gene_name "NPAS3";,gene_id "NPAS3"; transcript_id "XM_054376569.1"; gene_name "NPAS3";,gene_id "NPAS3"; transcript_id "XM_054376570.1"; gene_name "NPAS3";
chr14	27463091	27463100	-	transcript	+	gene_id "NPAS3"; transcript_id "NM_001164749.2"; gene_name "NPAS3";,gene_id "NPAS3"; transcript_id "NM_001165893.2"; gene_name "NPAS3";,gene_id "NPAS3"; transcript_id "NM_001394988.1"; gene_name "NPAS3";,gene_id "NPAS3"; transcript_id "NM_001394989.1"; gene_name "NPAS3";,gene_id "NPAS3"; transcript_id "NM_022123.3"; gene_name "NPAS3";,gene_id "NPAS3"; transcript_id "NM_173159.3"; gene_name "NPAS3";,gene_id "NPAS3"; transcript_id "XM_054376560.1"; gene_name "NPAS3";,gene_id "NPAS3"; transcript_id "XM_054376561.1"; gene_name "NPAS3";,gene_id "NPAS3"; transcript_id "XM_054376562.1"; gene_name "NPAS3";,gene_id "NPAS3"; transcript_id "XM_054376563.1"; gene_name "NPAS3";,gene_id "NPAS3"; transcript_id "XM_054376564.1"; gene_name "NPAS3";,gene_id "NPAS3"; transcript_id "XM_054376565.1"; gene_name "NPAS3";,gene_id "NPAS3"; transcript_id "XM_054376566.1"; gene_name "NPAS3";,gene_id "NPAS3"; transcript_id "XM_054376567.1"; gene_name "NPAS3";,gene_id "NPAS3"; transcript_id "XM_054376568.1"; gene_name "NPAS3";,gene_id "NPAS3"; transcript_id "XM_054376569.1"; gene_name "NPAS3";,gene_id "NPAS3"; transcript_id "XM_054376570.1"; gene_name "NPAS3";,gene_id "NPAS3"; transcript_id "XM_054376571.1"; gene_name "NPAS3";,gene_id "NPAS3"; transcript_id "XM_054376572.1"; gene_name "NPAS3";
chr14	27540547	27540556	-	transcript	+	gene_id "NPAS3"; transcript_id "NM_001164749.2"; gene_name "NPAS3";,gene_id "NPAS3"; transcript_id "NM_001165893.2"; gene_name "NPAS3";,gene_id "NPAS3"; transcript_id "NM_001394988.1"; gene_name "NPAS3";,gene_id "NPAS3"; transcript_id "NM_001394989.1"; gene_name "NPAS3";,gene_id "NPAS3"; transcript_id "NM_022123.3"; gene_name "NPAS3";,gene_id "NPAS3"; transcript_id "NM_173159.3"; gene_name "NPAS3";,gene_id "NPAS3"; transcript_id "XM_054376560.1"; gene_name "NPAS3";,gene_id "NPAS3"; transcript_id "XM_054376561.1"; gene_name "NPAS3";,gene_id "NPAS3"; transcript_id "XM_054376562.1"; gene_name "NPAS3";,gene_id "NPAS3"; transcript_id "XM_054376563.1"; gene_name "NPAS3";,gene_id "NPAS3"; transcript_id "XM_054376564.1"; gene_name "NPAS3";,gene_id "NPAS3"; transcript_id "XM_054376565.1"; gene_name "NPAS3";,gene_id "NPAS3"; transcript_id "XM_054376566.1"; gene_name "NPAS3";,gene_id "NPAS3"; transcript_id "XM_054376567.1"; gene_name "NPAS3";,gene_id "NPAS3"; transcript_id "XM_054376568.1"; gene_name "NPAS3";,gene_id "NPAS3"; transcript_id "XM_054376569.1"; gene_name "NPAS3";,gene_id "NPAS3"; transcript_id "XM_054376570.1"; gene_name "NPAS3";,gene_id "NPAS3"; transcript_id "XM_054376571.1"; gene_name "NPAS3";,gene_id "NPAS3"; transcript_id "XM_054376572.1"; gene_name "NPAS3";
chr14	28151569	28151578	+	exon,transcript	-	gene_id "LOC102724945"; transcript_id "XR_007084591.1"; gene_name "LOC102724945";,gene_id "LOC102724945"; transcript_id "XR_007084591.1"; exon_number "10"; exon_id "XR_007084591.1.10"; gene_name "LOC102724945";
chr14	28796763	28796772	+	transcript	-	gene_id "SNX6"; transcript_id "NM_001366519.1"; gene_name "SNX6";,gene_id "SNX6"; transcript_id "NM_021249.5"; gene_name "SNX6";,gene_id "SNX6"; transcript_id "NM_152233.4"; gene_name "SNX6";,gene_id "SNX6"; transcript_id "NR_159357.1"; gene_name "SNX6";,gene_id "SNX6"; transcript_id "NR_159358.1"; gene_name "SNX6";,gene_id "SNX6"; transcript_id "XM_054376519.1"; gene_name "SNX6";
chr14	28971436	28971445	+	transcript	-	gene_id "BAZ1A"; transcript_id "NM_013448.3"; gene_name "BAZ1A";,gene_id "BAZ1A"; transcript_id "NM_182648.2"; gene_name "BAZ1A";,gene_id "BAZ1A"; transcript_id "XM_054375296.1"; gene_name "BAZ1A";,gene_id "BAZ1A"; transcript_id "XM_054375297.1"; gene_name "BAZ1A";,gene_id "BAZ1A"; transcript_id "XM_054375298.1"; gene_name "BAZ1A";,gene_id "BAZ1A"; transcript_id "XM_054375299.1"; gene_name "BAZ1A";,gene_id "BAZ1A"; transcript_id "XM_054375300.1"; gene_name "BAZ1A";,gene_id "BAZ1A"; transcript_id "XR_008488815.1"; gene_name "BAZ1A";
chr14	29219530	29219539	-	transcript	+	gene_id "SRP54"; transcript_id "NM_001146282.2"; gene_name "SRP54";,gene_id "SRP54"; transcript_id "NM_001411017.1"; gene_name "SRP54";,gene_id "SRP54"; transcript_id "NM_003136.4"; gene_name "SRP54";,gene_id "SRP54"; transcript_id "XM_054376646.1"; gene_name "SRP54";,gene_id "SRP54"; transcript_id "XM_054376647.1"; gene_name "SRP54";
chr14	29328365	29328374	-	transcript	+	gene_id "PRORP"; transcript_id "NM_001256678.2"; gene_name "PRORP";,gene_id "PRORP"; transcript_id "NM_001256679.2"; gene_name "PRORP";,gene_id "PRORP"; transcript_id "NM_001256680.2"; gene_name "PRORP";,gene_id "PRORP"; transcript_id "NM_001256681.2"; gene_name "PRORP";,gene_id "PRORP"; transcript_id "NM_001414503.1"; gene_name "PRORP";,gene_id "PRORP"; transcript_id "NM_014672.4"; gene_name "PRORP";,gene_id "PRORP-PSMA6"; transcript_id "NR_182666.1"; gene_name "PRORP-PSMA6";,gene_id "PRORP-PSMA6"; transcript_id "NR_182667.1"; gene_name "PRORP-PSMA6";,gene_id "PRORP-PSMA6"; transcript_id "NR_182668.1"; gene_name "PRORP-PSMA6";,gene_id "PRORP-PSMA6"; transcript_id "NR_182669.1"; gene_name "PRORP-PSMA6";
chr14	29737112	29737121	+	transcript	-	gene_id "RALGAPA1"; transcript_id "NM_001283043.3"; gene_name "RALGAPA1";,gene_id "RALGAPA1"; transcript_id "NM_001283044.3"; gene_name "RALGAPA1";,gene_id "RALGAPA1"; transcript_id "NM_001330075.3"; gene_name "RALGAPA1";,gene_id "RALGAPA1"; transcript_id "NM_001346243.2"; gene_name "RALGAPA1";,gene_id "RALGAPA1"; transcript_id "NM_001346245.2"; gene_name "RALGAPA1";,gene_id "RALGAPA1"; transcript_id "NM_001346246.2"; gene_name "RALGAPA1";,gene_id "RALGAPA1"; transcript_id "NM_001346247.2"; gene_name "RALGAPA1";,gene_id "RALGAPA1"; transcript_id "NM_001346248.2"; gene_name "RALGAPA1";,gene_id "RALGAPA1"; transcript_id "NM_001346249.2"; gene_name "RALGAPA1";,gene_id "RALGAPA1"; transcript_id "NM_014990.3"; gene_name "RALGAPA1";,gene_id "RALGAPA1"; transcript_id "NM_194301.4"; gene_name "RALGAPA1";,gene_id "RALGAPA1"; transcript_id "XM_054375737.1"; gene_name "RALGAPA1";,gene_id "RALGAPA1"; transcript_id "XM_054375738.1"; gene_name "RALGAPA1";,gene_id "RALGAPA1"; transcript_id "XM_054375739.1"; gene_name "RALGAPA1";,gene_id "RALGAPA1"; transcript_id "XM_054375740.1"; gene_name "RALGAPA1";,gene_id "RALGAPA1"; transcript_id "XM_054375741.1"; gene_name "RALGAPA1";,gene_id "RALGAPA1"; transcript_id "XM_054375742.1"; gene_name "RALGAPA1";,gene_id "RALGAPA1"; transcript_id "XM_054375744.1"; gene_name "RALGAPA1";,gene_id "RALGAPA1"; transcript_id "XM_054375745.1"; gene_name "RALGAPA1";,gene_id "RALGAPA1"; transcript_id "XM_054375746.1"; gene_name "RALGAPA1";,gene_id "RALGAPA1"; transcript_id "XM_054375748.1"; gene_name "RALGAPA1";,gene_id "RALGAPA1"; transcript_id "XM_054375749.1"; gene_name "RALGAPA1";
chr14	29814944	29814953	+	CDS,exon,transcript	-	gene_id "RALGAPA1"; transcript_id "NM_001283043.3"; gene_name "RALGAPA1";,gene_id "RALGAPA1"; transcript_id "NM_001283043.3"; exon_number "34"; exon_id "NM_001283043.3.34"; gene_name "RALGAPA1";,gene_id "RALGAPA1"; transcript_id "NM_001283044.3"; gene_name "RALGAPA1";,gene_id "RALGAPA1"; transcript_id "NM_001283044.3"; exon_number "34"; exon_id "NM_001283044.3.34"; gene_name "RALGAPA1";,gene_id "RALGAPA1"; transcript_id "NM_001330075.3"; gene_name "RALGAPA1";,gene_id "RALGAPA1"; transcript_id "NM_001330075.3"; exon_number "33"; exon_id "NM_001330075.3.33"; gene_name "RALGAPA1";,gene_id "RALGAPA1"; transcript_id "NM_001346243.2"; gene_name "RALGAPA1";,gene_id "RALGAPA1"; transcript_id "NM_001346243.2"; exon_number "33"; exon_id "NM_001346243.2.33"; gene_name "RALGAPA1";,gene_id "RALGAPA1"; transcript_id "NM_001346245.2"; gene_name "RALGAPA1";,gene_id "RALGAPA1"; transcript_id "NM_001346245.2"; exon_number "34"; exon_id "NM_001346245.2.34"; gene_name "RALGAPA1";,gene_id "RALGAPA1"; transcript_id "NM_001346246.2"; gene_name "RALGAPA1";,gene_id "RALGAPA1"; transcript_id "NM_001346246.2"; exon_number "33"; exon_id "NM_001346246.2.33"; gene_name "RALGAPA1";,gene_id "RALGAPA1"; transcript_id "NM_001346247.2"; gene_name "RALGAPA1";,gene_id "RALGAPA1"; transcript_id "NM_001346247.2"; exon_number "34"; exon_id "NM_001346247.2.34"; gene_name "RALGAPA1";,gene_id "RALGAPA1"; transcript_id "NM_001346248.2"; gene_name "RALGAPA1";,gene_id "RALGAPA1"; transcript_id "NM_001346248.2"; exon_number "33"; exon_id "NM_001346248.2.33"; gene_name "RALGAPA1";,gene_id "RALGAPA1"; transcript_id "NM_001346249.2"; gene_name "RALGAPA1";,gene_id "RALGAPA1"; transcript_id "NM_001346249.2"; exon_number "34"; exon_id "NM_001346249.2.34"; gene_name "RALGAPA1";,gene_id "RALGAPA1"; transcript_id "NM_014990.3"; gene_name "RALGAPA1";,gene_id "RALGAPA1"; transcript_id "NM_014990.3"; exon_number "33"; exon_id "NM_014990.3.33"; gene_name "RALGAPA1";,gene_id "RALGAPA1"; transcript_id "NM_194301.4"; gene_name "RALGAPA1";,gene_id "RALGAPA1"; transcript_id "NM_194301.4"; exon_number "33"; exon_id "NM_194301.4.33"; gene_name "RALGAPA1";,gene_id "RALGAPA1"; transcript_id "XM_054375737.1"; gene_name "RALGAPA1";,gene_id "RALGAPA1"; transcript_id "XM_054375737.1"; exon_number "34"; exon_id "XM_054375737.1.34"; gene_name "RALGAPA1";,gene_id "RALGAPA1"; transcript_id "XM_054375738.1"; gene_name "RALGAPA1";,gene_id "RALGAPA1"; transcript_id "XM_054375738.1"; exon_number "34"; exon_id "XM_054375738.1.34"; gene_name "RALGAPA1";,gene_id "RALGAPA1"; transcript_id "XM_054375739.1"; gene_name "RALGAPA1";,gene_id "RALGAPA1"; transcript_id "XM_054375739.1"; exon_number "33"; exon_id "XM_054375739.1.33"; gene_name "RALGAPA1";,gene_id "RALGAPA1"; transcript_id "XM_054375740.1"; gene_name "RALGAPA1";,gene_id "RALGAPA1"; transcript_id "XM_054375740.1"; exon_number "33"; exon_id "XM_054375740.1.33"; gene_name "RALGAPA1";,gene_id "RALGAPA1"; transcript_id "XM_054375741.1"; gene_name "RALGAPA1";,gene_id "RALGAPA1"; transcript_id "XM_054375741.1"; exon_number "34"; exon_id "XM_054375741.1.34"; gene_name "RALGAPA1";,gene_id "RALGAPA1"; transcript_id "XM_054375742.1"; gene_name "RALGAPA1";,gene_id "RALGAPA1"; transcript_id "XM_054375742.1"; exon_number "34"; exon_id "XM_054375742.1.34"; gene_name "RALGAPA1";,gene_id "RALGAPA1"; transcript_id "XM_054375743.1"; gene_name "RALGAPA1";,gene_id "RALGAPA1"; transcript_id "XM_054375743.1"; exon_number "34"; exon_id "XM_054375743.1.34"; gene_name "RALGAPA1";,gene_id "RALGAPA1"; transcript_id "XM_054375744.1"; gene_name "RALGAPA1";,gene_id "RALGAPA1"; transcript_id "XM_054375744.1"; exon_number "34"; exon_id "XM_054375744.1.34"; gene_name "RALGAPA1";,gene_id "RALGAPA1"; transcript_id "XM_054375745.1"; gene_name "RALGAPA1";,gene_id "RALGAPA1"; transcript_id "XM_054375745.1"; exon_number "34"; exon_id "XM_054375745.1.34"; gene_name "RALGAPA1";,gene_id "RALGAPA1"; transcript_id "XM_054375746.1"; gene_name "RALGAPA1";,gene_id "RALGAPA1"; transcript_id "XM_054375746.1"; exon_number "19"; exon_id "XM_054375746.1.19"; gene_name "RALGAPA1";,gene_id "RALGAPA1"; transcript_id "XM_054375748.1"; gene_name "RALGAPA1";,gene_id "RALGAPA1"; transcript_id "XM_054375748.1"; exon_number "18"; exon_id "XM_054375748.1.18"; gene_name "RALGAPA1";,gene_id "RALGAPA1"; transcript_id "XM_054375749.1"; gene_name "RALGAPA1";,gene_id "RALGAPA1"; transcript_id "XM_054375749.1"; exon_number "19"; exon_id "XM_054375749.1.19"; gene_name "RALGAPA1";
chr14	29825654	29825663	+	transcript	-	gene_id "RALGAPA1"; transcript_id "NM_001283043.3"; gene_name "RALGAPA1";,gene_id "RALGAPA1"; transcript_id "NM_001283044.3"; gene_name "RALGAPA1";,gene_id "RALGAPA1"; transcript_id "NM_001330075.3"; gene_name "RALGAPA1";,gene_id "RALGAPA1"; transcript_id "NM_001346243.2"; gene_name "RALGAPA1";,gene_id "RALGAPA1"; transcript_id "NM_001346245.2"; gene_name "RALGAPA1";,gene_id "RALGAPA1"; transcript_id "NM_001346246.2"; gene_name "RALGAPA1";,gene_id "RALGAPA1"; transcript_id "NM_001346247.2"; gene_name "RALGAPA1";,gene_id "RALGAPA1"; transcript_id "NM_001346248.2"; gene_name "RALGAPA1";,gene_id "RALGAPA1"; transcript_id "NM_001346249.2"; gene_name "RALGAPA1";,gene_id "RALGAPA1"; transcript_id "NM_014990.3"; gene_name "RALGAPA1";,gene_id "RALGAPA1"; transcript_id "NM_194301.4"; gene_name "RALGAPA1";,gene_id "RALGAPA1"; transcript_id "XM_054375737.1"; gene_name "RALGAPA1";,gene_id "RALGAPA1"; transcript_id "XM_054375738.1"; gene_name "RALGAPA1";,gene_id "RALGAPA1"; transcript_id "XM_054375739.1"; gene_name "RALGAPA1";,gene_id "RALGAPA1"; transcript_id "XM_054375740.1"; gene_name "RALGAPA1";,gene_id "RALGAPA1"; transcript_id "XM_054375741.1"; gene_name "RALGAPA1";,gene_id "RALGAPA1"; transcript_id "XM_054375742.1"; gene_name "RALGAPA1";,gene_id "RALGAPA1"; transcript_id "XM_054375743.1"; gene_name "RALGAPA1";,gene_id "RALGAPA1"; transcript_id "XM_054375744.1"; gene_name "RALGAPA1";,gene_id "RALGAPA1"; transcript_id "XM_054375745.1"; gene_name "RALGAPA1";,gene_id "RALGAPA1"; transcript_id "XM_054375746.1"; gene_name "RALGAPA1";,gene_id "RALGAPA1"; transcript_id "XM_054375748.1"; gene_name "RALGAPA1";,gene_id "RALGAPA1"; transcript_id "XM_054375749.1"; gene_name "RALGAPA1";
chr14	30059339	30059348	-	3UTR,exon,transcript	+	gene_id "BRMS1L"; transcript_id "NM_032352.4"; gene_name "BRMS1L";,gene_id "BRMS1L"; transcript_id "NM_032352.4"; exon_number "10"; exon_id "NM_032352.4.10"; gene_name "BRMS1L";,gene_id "BRMS1L"; transcript_id "XM_054376809.1"; gene_name "BRMS1L";,gene_id "BRMS1L"; transcript_id "XM_054376809.1"; exon_number "10"; exon_id "XM_054376809.1.10"; gene_name "BRMS1L";,gene_id "BRMS1L"; transcript_id "XM_054376810.1"; gene_name "BRMS1L";,gene_id "BRMS1L"; transcript_id "XM_054376810.1"; exon_number "12"; exon_id "XM_054376810.1.12"; gene_name "BRMS1L";,gene_id "BRMS1L"; transcript_id "XM_054376811.1"; gene_name "BRMS1L";,gene_id "BRMS1L"; transcript_id "XM_054376811.1"; exon_number "10"; exon_id "XM_054376811.1.10"; gene_name "BRMS1L";
chr14	30353286	30353295	-	transcript	+	gene_id "LINC00609"; transcript_id "NR_073454.1"; gene_name "LINC00609";
chr14	30686140	30686149	+	transcript	-	gene_id "SFTA3"; transcript_id "NR_138597.1"; gene_name "SFTA3";,gene_id "SFTA3"; transcript_id "NR_138598.1"; gene_name "SFTA3";,gene_id "SFTA3"; transcript_id "NR_138599.1"; gene_name "SFTA3";,gene_id "SFTA3"; transcript_id "NR_138600.1"; gene_name "SFTA3";,gene_id "SFTA3"; transcript_id "NR_138601.1"; gene_name "SFTA3";,gene_id "SFTA3"; transcript_id "NR_161362.1"; gene_name "SFTA3";,gene_id "SFTA3"; transcript_id "NR_161363.1"; gene_name "SFTA3";,gene_id "SFTA3"; transcript_id "NR_161364.1"; gene_name "SFTA3";,gene_id "SFTA3"; transcript_id "NR_161365.1"; gene_name "SFTA3";
chr14	31028547	31028556	+	transcript	-	gene_id "SLC25A21"; transcript_id "NM_001171170.2"; gene_name "SLC25A21";,gene_id "SLC25A21"; transcript_id "NM_030631.4"; gene_name "SLC25A21";,gene_id "SLC25A21"; transcript_id "XM_054376909.1"; gene_name "SLC25A21";,gene_id "SLC25A21"; transcript_id "XM_054376910.1"; gene_name "SLC25A21";
chr14	31255483	31255492	+	transcript	-	gene_id "SLC25A21"; transcript_id "NM_001171170.2"; gene_name "SLC25A21";,gene_id "SLC25A21"; transcript_id "NM_030631.4"; gene_name "SLC25A21";,gene_id "SLC25A21"; transcript_id "XM_054376909.1"; gene_name "SLC25A21";
chr14	31257750	31257759	+	transcript	-	gene_id "SLC25A21"; transcript_id "NM_001171170.2"; gene_name "SLC25A21";,gene_id "SLC25A21"; transcript_id "NM_030631.4"; gene_name "SLC25A21";,gene_id "SLC25A21"; transcript_id "XM_054376909.1"; gene_name "SLC25A21";
chr14	31327373	31327382	+	transcript	-	gene_id "SLC25A21"; transcript_id "NM_001171170.2"; gene_name "SLC25A21";,gene_id "SLC25A21"; transcript_id "NM_030631.4"; gene_name "SLC25A21";,gene_id "SLC25A21"; transcript_id "XM_054376909.1"; gene_name "SLC25A21";
chr14	31356724	31356733	+	transcript	-	gene_id "SLC25A21"; transcript_id "NM_001171170.2"; gene_name "SLC25A21";,gene_id "SLC25A21"; transcript_id "NM_030631.4"; gene_name "SLC25A21";,gene_id "SLC25A21"; transcript_id "XM_054376909.1"; gene_name "SLC25A21";
chr14	31458311	31458320	-	transcript	+	gene_id "MIPOL1"; transcript_id "NM_001195296.2"; gene_name "MIPOL1";,gene_id "MIPOL1"; transcript_id "NM_001195297.2"; gene_name "MIPOL1";,gene_id "MIPOL1"; transcript_id "NM_001388067.1"; gene_name "MIPOL1";,gene_id "MIPOL1"; transcript_id "NM_001388068.1"; gene_name "MIPOL1";,gene_id "MIPOL1"; transcript_id "NM_001388070.1"; gene_name "MIPOL1";,gene_id "MIPOL1"; transcript_id "NM_001388071.1"; gene_name "MIPOL1";,gene_id "MIPOL1"; transcript_id "NM_001388072.1"; gene_name "MIPOL1";,gene_id "MIPOL1"; transcript_id "NM_001388073.1"; gene_name "MIPOL1";,gene_id "MIPOL1"; transcript_id "NM_001388074.1"; gene_name "MIPOL1";,gene_id "MIPOL1"; transcript_id "NM_001388075.1"; gene_name "MIPOL1";,gene_id "MIPOL1"; transcript_id "NM_001388077.1"; gene_name "MIPOL1";,gene_id "MIPOL1"; transcript_id "NM_001412440.1"; gene_name "MIPOL1";,gene_id "MIPOL1"; transcript_id "NM_138731.7"; gene_name "MIPOL1";
chr14	31478365	31478374	-	transcript	+	gene_id "MIPOL1"; transcript_id "NM_001195296.2"; gene_name "MIPOL1";,gene_id "MIPOL1"; transcript_id "NM_001195297.2"; gene_name "MIPOL1";,gene_id "MIPOL1"; transcript_id "NM_001388067.1"; gene_name "MIPOL1";,gene_id "MIPOL1"; transcript_id "NM_001388068.1"; gene_name "MIPOL1";,gene_id "MIPOL1"; transcript_id "NM_001388070.1"; gene_name "MIPOL1";,gene_id "MIPOL1"; transcript_id "NM_001388071.1"; gene_name "MIPOL1";,gene_id "MIPOL1"; transcript_id "NM_001388072.1"; gene_name "MIPOL1";,gene_id "MIPOL1"; transcript_id "NM_001388073.1"; gene_name "MIPOL1";,gene_id "MIPOL1"; transcript_id "NM_001388074.1"; gene_name "MIPOL1";,gene_id "MIPOL1"; transcript_id "NM_001388075.1"; gene_name "MIPOL1";,gene_id "MIPOL1"; transcript_id "NM_001388077.1"; gene_name "MIPOL1";,gene_id "MIPOL1"; transcript_id "NM_001412440.1"; gene_name "MIPOL1";,gene_id "MIPOL1"; transcript_id "NM_138731.7"; gene_name "MIPOL1";
chr14	31496968	31496977	-	transcript	+	gene_id "MIPOL1"; transcript_id "NM_001195296.2"; gene_name "MIPOL1";,gene_id "MIPOL1"; transcript_id "NM_001195297.2"; gene_name "MIPOL1";,gene_id "MIPOL1"; transcript_id "NM_001388067.1"; gene_name "MIPOL1";,gene_id "MIPOL1"; transcript_id "NM_001388068.1"; gene_name "MIPOL1";,gene_id "MIPOL1"; transcript_id "NM_001388070.1"; gene_name "MIPOL1";,gene_id "MIPOL1"; transcript_id "NM_001388071.1"; gene_name "MIPOL1";,gene_id "MIPOL1"; transcript_id "NM_001388072.1"; gene_name "MIPOL1";,gene_id "MIPOL1"; transcript_id "NM_001388073.1"; gene_name "MIPOL1";,gene_id "MIPOL1"; transcript_id "NM_001388074.1"; gene_name "MIPOL1";,gene_id "MIPOL1"; transcript_id "NM_001388075.1"; gene_name "MIPOL1";,gene_id "MIPOL1"; transcript_id "NM_001388077.1"; gene_name "MIPOL1";,gene_id "MIPOL1"; transcript_id "NM_001412440.1"; gene_name "MIPOL1";,gene_id "MIPOL1"; transcript_id "NM_138731.7"; gene_name "MIPOL1";
chr14	31899100	31899109	-	transcript	+	gene_id "TTC6"; transcript_id "NM_001310135.5"; gene_name "TTC6";,gene_id "TTC6"; transcript_id "XM_054375962.1"; gene_name "TTC6";,gene_id "TTC6"; transcript_id "XM_054375963.1"; gene_name "TTC6";,gene_id "TTC6"; transcript_id "XM_054375964.1"; gene_name "TTC6";,gene_id "TTC6"; transcript_id "XM_054375965.1"; gene_name "TTC6";,gene_id "TTC6"; transcript_id "XM_054375966.1"; gene_name "TTC6";,gene_id "TTC6"; transcript_id "XM_054375967.1"; gene_name "TTC6";,gene_id "TTC6"; transcript_id "XM_054375968.1"; gene_name "TTC6";,gene_id "TTC6"; transcript_id "XM_054375970.1"; gene_name "TTC6";,gene_id "TTC6"; transcript_id "XM_054375972.1"; gene_name "TTC6";,gene_id "TTC6"; transcript_id "XM_054375973.1"; gene_name "TTC6";,gene_id "TTC6"; transcript_id "XR_008488860.1"; gene_name "TTC6";,gene_id "TTC6"; transcript_id "XR_008488861.1"; gene_name "TTC6";
chr14	31954907	31954916	-	transcript	+	gene_id "TTC6"; transcript_id "NM_001310135.5"; gene_name "TTC6";,gene_id "TTC6"; transcript_id "XM_054375962.1"; gene_name "TTC6";,gene_id "TTC6"; transcript_id "XM_054375963.1"; gene_name "TTC6";,gene_id "TTC6"; transcript_id "XM_054375964.1"; gene_name "TTC6";,gene_id "TTC6"; transcript_id "XM_054375965.1"; gene_name "TTC6";,gene_id "TTC6"; transcript_id "XM_054375966.1"; gene_name "TTC6";,gene_id "TTC6"; transcript_id "XM_054375967.1"; gene_name "TTC6";,gene_id "TTC6"; transcript_id "XM_054375968.1"; gene_name "TTC6";,gene_id "TTC6"; transcript_id "XM_054375969.1"; gene_name "TTC6";,gene_id "TTC6"; transcript_id "XM_054375970.1"; gene_name "TTC6";,gene_id "TTC6"; transcript_id "XM_054375971.1"; gene_name "TTC6";,gene_id "TTC6"; transcript_id "XM_054375972.1"; gene_name "TTC6";,gene_id "TTC6"; transcript_id "XM_054375973.1"; gene_name "TTC6";,gene_id "TTC6"; transcript_id "XR_008488860.1"; gene_name "TTC6";,gene_id "TTC6"; transcript_id "XR_008488861.1"; gene_name "TTC6";
chr14	33807846	33807855	-	transcript	+	gene_id "LOC105370461"; transcript_id "XR_007084621.1"; gene_name "LOC105370461";,gene_id "LOC105370461"; transcript_id "XR_007084622.1"; gene_name "LOC105370461";,gene_id "LOC105370461"; transcript_id "XR_007084623.1"; gene_name "LOC105370461";,gene_id "LOC105370461"; transcript_id "XR_007084624.1"; gene_name "LOC105370461";,gene_id "LOC105370461"; transcript_id "XR_007084625.1"; gene_name "LOC105370461";,gene_id "LOC105370461"; transcript_id "XR_007084626.1"; gene_name "LOC105370461";,gene_id "LOC105370461"; transcript_id "XR_007084627.1"; gene_name "LOC105370461";,gene_id "LOC105370461"; transcript_id "XR_007084628.1"; gene_name "LOC105370461";,gene_id "LOC105370461"; transcript_id "XR_007084630.1"; gene_name "LOC105370461";,gene_id "LOC105370461"; transcript_id "XR_007084631.1"; gene_name "LOC105370461";,gene_id "LOC105370461"; transcript_id "XR_007084632.1"; gene_name "LOC105370461";,gene_id "LOC105370461"; transcript_id "XR_007084633.1"; gene_name "LOC105370461";
chr14	33933821	33933830	-	transcript	+	gene_id "LOC105370461"; transcript_id "XR_007084622.1"; gene_name "LOC105370461";,gene_id "LOC105370461"; transcript_id "XR_007084630.1"; gene_name "LOC105370461";,gene_id "LOC105370461"; transcript_id "XR_007084632.1"; gene_name "LOC105370461";
chr14	34428060	34428069	+	transcript	-	gene_id "LOC105370463"; transcript_id "XR_007084639.1"; gene_name "LOC105370463";
chr14	34439811	34439820	+	transcript	-	gene_id "LOC105370463"; transcript_id "XR_007084639.1"; gene_name "LOC105370463";
chr14	34919129	34919138	-	transcript	+	gene_id "LOC105370467"; transcript_id "XR_007084645.1"; gene_name "LOC105370467";,gene_id "LOC105370467"; transcript_id "XR_007084646.1"; gene_name "LOC105370467";,gene_id "LOC105370467"; transcript_id "XR_007084647.1"; gene_name "LOC105370467";,gene_id "LOC105370467"; transcript_id "XR_007084648.1"; gene_name "LOC105370467";
chr14	34977143	34977152	-	transcript	+	gene_id "LOC105370467"; transcript_id "XR_007084645.1"; gene_name "LOC105370467";,gene_id "LOC105370467"; transcript_id "XR_007084646.1"; gene_name "LOC105370467";,gene_id "LOC105370467"; transcript_id "XR_007084647.1"; gene_name "LOC105370467";,gene_id "LOC105370467"; transcript_id "XR_007084648.1"; gene_name "LOC105370467";
chr14	35181386	35181395	-	transcript	+	gene_id "LINC02315"; transcript_id "NR_109757.1"; gene_name "LINC02315";,gene_id "LINC02315"; transcript_id "NR_109758.1"; gene_name "LINC02315";
chr14	36065356	36065365	-	transcript	+	gene_id "LRFN5"; transcript_id "NM_001330106.2"; gene_name "LRFN5";,gene_id "LRFN5"; transcript_id "NM_001346173.2"; gene_name "LRFN5";,gene_id "LRFN5"; transcript_id "NM_001346175.2"; gene_name "LRFN5";,gene_id "LRFN5"; transcript_id "NM_152447.5"; gene_name "LRFN5";,gene_id "LRFN5"; transcript_id "NR_144388.2"; gene_name "LRFN5";,gene_id "LRFN5"; transcript_id "NR_144389.2"; gene_name "LRFN5";,gene_id "LRFN5"; transcript_id "XM_054375487.1"; gene_name "LRFN5";
chr14	36074377	36074386	-	transcript	+	gene_id "LRFN5"; transcript_id "NM_001330106.2"; gene_name "LRFN5";,gene_id "LRFN5"; transcript_id "NM_001346173.2"; gene_name "LRFN5";,gene_id "LRFN5"; transcript_id "NM_001346175.2"; gene_name "LRFN5";,gene_id "LRFN5"; transcript_id "NM_152447.5"; gene_name "LRFN5";,gene_id "LRFN5"; transcript_id "NR_144388.2"; gene_name "LRFN5";,gene_id "LRFN5"; transcript_id "NR_144389.2"; gene_name "LRFN5";,gene_id "LRFN5"; transcript_id "XM_054375487.1"; gene_name "LRFN5";
chr14	38226925	38226934	+	transcript	-	gene_id "LINC02307"; transcript_id "XR_007084656.1"; gene_name "LINC02307";
chr14	38601445	38601454	+	transcript	-	gene_id "LINC02277"; transcript_id "XR_007084657.1"; gene_name "LINC02277";,gene_id "LINC02277"; transcript_id "XR_007084659.1"; gene_name "LINC02277";
chr14	38658644	38658653	+	transcript	-	gene_id "LINC02277"; transcript_id "XR_007084657.1"; gene_name "LINC02277";,gene_id "LINC02277"; transcript_id "XR_007084658.1"; gene_name "LINC02277";,gene_id "LINC02277"; transcript_id "XR_007084659.1"; gene_name "LINC02277";
chr14	39098341	39098350	-	3UTR,exon,transcript	+	gene_id "C14orf28"; transcript_id "NM_001017923.2"; gene_name "C14orf28";,gene_id "C14orf28"; transcript_id "NM_001017923.2"; exon_number "5"; exon_id "NM_001017923.2.5"; gene_name "C14orf28";,gene_id "C14orf28"; transcript_id "XM_054375345.1"; gene_name "C14orf28";,gene_id "C14orf28"; transcript_id "XM_054375345.1"; exon_number "4"; exon_id "XM_054375345.1.4"; gene_name "C14orf28";
chr14	39117047	39117056	+	3UTR,exon,transcript	-	gene_id "KLHL28"; transcript_id "NM_001308112.2"; gene_name "KLHL28";,gene_id "KLHL28"; transcript_id "NM_001308112.2"; exon_number "5"; exon_id "NM_001308112.2.5"; gene_name "KLHL28";,gene_id "KLHL28"; transcript_id "NM_017658.5"; gene_name "KLHL28";,gene_id "KLHL28"; transcript_id "NM_017658.5"; exon_number "5"; exon_id "NM_017658.5.5"; gene_name "KLHL28";,gene_id "KLHL28"; transcript_id "XM_054376238.1"; gene_name "KLHL28";,gene_id "KLHL28"; transcript_id "XM_054376238.1"; exon_number "6"; exon_id "XM_054376238.1.6"; gene_name "KLHL28";,gene_id "KLHL28"; transcript_id "XM_054376239.1"; gene_name "KLHL28";,gene_id "KLHL28"; transcript_id "XM_054376239.1"; exon_number "5"; exon_id "XM_054376239.1.5"; gene_name "KLHL28";,gene_id "KLHL28"; transcript_id "XM_054376240.1"; gene_name "KLHL28";,gene_id "KLHL28"; transcript_id "XM_054376240.1"; exon_number "6"; exon_id "XM_054376240.1.6"; gene_name "KLHL28";,gene_id "KLHL28"; transcript_id "XM_054376241.1"; gene_name "KLHL28";,gene_id "KLHL28"; transcript_id "XM_054376241.1"; exon_number "4"; exon_id "XM_054376241.1.4"; gene_name "KLHL28";,gene_id "KLHL28"; transcript_id "XM_054376242.1"; gene_name "KLHL28";,gene_id "KLHL28"; transcript_id "XM_054376242.1"; exon_number "4"; exon_id "XM_054376242.1.4"; gene_name "KLHL28";
chr14	39630638	39630647	-	transcript	+	gene_id "LOC105370476"; transcript_id "XR_007084665.1"; gene_name "LOC105370476";
chr14	40765388	40765397	+	transcript	-	gene_id "LOC124903309"; transcript_id "XR_007084672.1"; gene_name "LOC124903309";,gene_id "LOC124903309"; transcript_id "XR_007084673.1"; gene_name "LOC124903309";,gene_id "LOC124903309"; transcript_id "XR_007084674.1"; gene_name "LOC124903309";,gene_id "LOC124903309"; transcript_id "XR_007084675.1"; gene_name "LOC124903309";,gene_id "LOC124903309"; transcript_id "XR_007084676.1"; gene_name "LOC124903309";,gene_id "LOC124903309"; transcript_id "XR_007084677.1"; gene_name "LOC124903309";,gene_id "LOC124903309"; transcript_id "XR_007084678.1"; gene_name "LOC124903309";,gene_id "LOC124903309"; transcript_id "XR_007084679.1"; gene_name "LOC124903309";
chr14	40806029	40806038	+	transcript	-	gene_id "LOC105370481"; transcript_id "XR_007084682.1"; gene_name "LOC105370481";,gene_id "LOC105370481"; transcript_id "XR_007084683.1"; gene_name "LOC105370481";,gene_id "LOC105370481"; transcript_id "XR_007084684.1"; gene_name "LOC105370481";,gene_id "LOC105370481"; transcript_id "XR_007084685.1"; gene_name "LOC105370481";
chr14	41604569	41604578	+	transcript	-	gene_id "MDGA2"; transcript_id "NM_001113498.3"; gene_name "MDGA2";,gene_id "MDGA2"; transcript_id "XM_054375508.1"; gene_name "MDGA2";,gene_id "MDGA2"; transcript_id "XM_054375510.1"; gene_name "MDGA2";,gene_id "MDGA2"; transcript_id "XM_054375511.1"; gene_name "MDGA2";
chr14	41743127	41743136	+	transcript	-	gene_id "MDGA2"; transcript_id "NM_001113498.3"; gene_name "MDGA2";,gene_id "MDGA2"; transcript_id "XM_054375508.1"; gene_name "MDGA2";,gene_id "MDGA2"; transcript_id "XM_054375510.1"; gene_name "MDGA2";,gene_id "MDGA2"; transcript_id "XM_054375511.1"; gene_name "MDGA2";
chr14	42616184	42616193	+	transcript	-	gene_id "LOC105378178"; transcript_id "XR_007084692.1"; gene_name "LOC105378178";
chr14	42816151	42816160	+	transcript	-	gene_id "LOC105378178"; transcript_id "XR_007084692.1"; gene_name "LOC105378178";
chr14	43038217	43038226	+	transcript	-	gene_id "LOC105378178"; transcript_id "XR_007084692.1"; gene_name "LOC105378178";
chr14	43041642	43041651	+	transcript	-	gene_id "LOC105378178"; transcript_id "XR_007084692.1"; gene_name "LOC105378178";
chr14	43069163	43069172	+	transcript	-	gene_id "LOC105378178"; transcript_id "XR_007084692.1"; gene_name "LOC105378178";
chr14	43094520	43094529	+	transcript	-	gene_id "LOC105378178"; transcript_id "XR_007084692.1"; gene_name "LOC105378178";
chr14	43202655	43202664	+	transcript	-	gene_id "LOC105378178"; transcript_id "XR_007084692.1"; gene_name "LOC105378178";
chr14	43270471	43270480	+	transcript	-	gene_id "LOC105378178"; transcript_id "XR_007084692.1"; gene_name "LOC105378178";,gene_id "LOC105378178"; transcript_id "XR_007084693.1"; gene_name "LOC105378178";,gene_id "LOC105378178"; transcript_id "XR_007084694.1"; gene_name "LOC105378178";
chr14	43447278	43447287	+	transcript	-	gene_id "LOC105378178"; transcript_id "XR_007084692.1"; gene_name "LOC105378178";,gene_id "LOC105378178"; transcript_id "XR_007084693.1"; gene_name "LOC105378178";,gene_id "LOC105378178"; transcript_id "XR_007084694.1"; gene_name "LOC105378178";
chr14	44031914	44031923	+	transcript	-	gene_id "NEMF"; transcript_id "NM_001301732.3"; gene_name "NEMF";,gene_id "NEMF"; transcript_id "NM_004713.6"; gene_name "NEMF";,gene_id "NEMF"; transcript_id "XM_054376962.1"; gene_name "NEMF";,gene_id "NEMF"; transcript_id "XM_054376963.1"; gene_name "NEMF";,gene_id "NEMF"; transcript_id "XM_054376964.1"; gene_name "NEMF";,gene_id "NEMF"; transcript_id "XM_054376965.1"; gene_name "NEMF";,gene_id "NEMF"; transcript_id "XM_054376966.1"; gene_name "NEMF";,gene_id "NEMF"; transcript_id "XR_008488899.1"; gene_name "NEMF";
chr14	44185360	44185369	-	transcript	+	gene_id "LOC105370485"; transcript_id "XR_007084698.1"; gene_name "LOC105370485";,gene_id "LOC105370485"; transcript_id "XR_007084699.1"; gene_name "LOC105370485";,gene_id "LOC105370485"; transcript_id "XR_007084700.1"; gene_name "LOC105370485";
chr14	44216919	44216928	+	transcript	-	gene_id "LINC01599"; transcript_id "NR_131171.1"; gene_name "LINC01599";
chr14	44292509	44292518	+	transcript	-	gene_id "LINC01599"; transcript_id "NR_131171.1"; gene_name "LINC01599";
chr14	44422027	44422036	-	transcript	+	gene_id "LOC124907393"; transcript_id "XR_007084701.1"; gene_name "LOC124907393";
chr14	44457963	44457972	+	transcript	-	gene_id "L2HGDH"; transcript_id "NM_024884.3"; gene_name "L2HGDH";,gene_id "L2HGDH"; transcript_id "XM_054376724.1"; gene_name "L2HGDH";,gene_id "L2HGDH"; transcript_id "XM_054376725.1"; gene_name "L2HGDH";,gene_id "L2HGDH"; transcript_id "XM_054376726.1"; gene_name "L2HGDH";,gene_id "L2HGDH"; transcript_id "XM_054376727.1"; gene_name "L2HGDH";,gene_id "L2HGDH"; transcript_id "XM_054376728.1"; gene_name "L2HGDH";
chr14	45033223	45033232	+	transcript	-	gene_id "NIN"; transcript_id "NM_016350.5"; gene_name "NIN";,gene_id "NIN"; transcript_id "NM_020921.4"; gene_name "NIN";,gene_id "NIN"; transcript_id "NM_182944.3"; gene_name "NIN";,gene_id "NIN"; transcript_id "NM_182946.2"; gene_name "NIN";,gene_id "NIN"; transcript_id "XM_054376171.1"; gene_name "NIN";,gene_id "NIN"; transcript_id "XM_054376172.1"; gene_name "NIN";,gene_id "NIN"; transcript_id "XM_054376173.1"; gene_name "NIN";,gene_id "NIN"; transcript_id "XM_054376174.1"; gene_name "NIN";,gene_id "NIN"; transcript_id "XM_054376175.1"; gene_name "NIN";,gene_id "NIN"; transcript_id "XM_054376176.1"; gene_name "NIN";,gene_id "NIN"; transcript_id "XM_054376177.1"; gene_name "NIN";,gene_id "NIN"; transcript_id "XM_054376178.1"; gene_name "NIN";,gene_id "NIN"; transcript_id "XM_054376179.1"; gene_name "NIN";,gene_id "NIN"; transcript_id "XM_054376180.1"; gene_name "NIN";,gene_id "NIN"; transcript_id "XM_054376181.1"; gene_name "NIN";,gene_id "NIN"; transcript_id "XM_054376182.1"; gene_name "NIN";,gene_id "NIN"; transcript_id "XM_054376183.1"; gene_name "NIN";,gene_id "NIN"; transcript_id "XM_054376184.1"; gene_name "NIN";,gene_id "NIN"; transcript_id "XM_054376185.1"; gene_name "NIN";,gene_id "NIN"; transcript_id "XM_054376186.1"; gene_name "NIN";,gene_id "NIN"; transcript_id "XM_054376187.1"; gene_name "NIN";,gene_id "NIN"; transcript_id "XM_054376188.1"; gene_name "NIN";,gene_id "NIN"; transcript_id "XM_054376189.1"; gene_name "NIN";,gene_id "NIN"; transcript_id "XM_054376190.1"; gene_name "NIN";,gene_id "NIN"; transcript_id "XM_054376191.1"; gene_name "NIN";,gene_id "NIN"; transcript_id "XM_054376192.1"; gene_name "NIN";,gene_id "NIN"; transcript_id "XM_054376193.1"; gene_name "NIN";,gene_id "NIN"; transcript_id "XM_054376194.1"; gene_name "NIN";,gene_id "NIN"; transcript_id "XM_054376195.1"; gene_name "NIN";,gene_id "NIN"; transcript_id "XM_054376196.1"; gene_name "NIN";,gene_id "NIN"; transcript_id "XM_054376197.1"; gene_name "NIN";
chr14	45291559	45291568	+	transcript	-	gene_id "TRIM9"; transcript_id "NM_001387360.1"; gene_name "TRIM9";,gene_id "TRIM9"; transcript_id "NM_001387361.1"; gene_name "TRIM9";,gene_id "TRIM9"; transcript_id "NM_001387362.1"; gene_name "TRIM9";,gene_id "TRIM9"; transcript_id "NM_001387363.1"; gene_name "TRIM9";,gene_id "TRIM9"; transcript_id "NM_001387364.1"; gene_name "TRIM9";,gene_id "TRIM9"; transcript_id "NM_001387365.1"; gene_name "TRIM9";,gene_id "TRIM9"; transcript_id "NM_001387366.1"; gene_name "TRIM9";,gene_id "TRIM9"; transcript_id "NM_001387367.1"; gene_name "TRIM9";,gene_id "TRIM9"; transcript_id "NM_001387368.1"; gene_name "TRIM9";,gene_id "TRIM9"; transcript_id "NM_001387369.1"; gene_name "TRIM9";,gene_id "TRIM9"; transcript_id "NM_001387370.1"; gene_name "TRIM9";,gene_id "TRIM9"; transcript_id "NM_001387371.1"; gene_name "TRIM9";,gene_id "TRIM9"; transcript_id "NM_001387372.1"; gene_name "TRIM9";,gene_id "TRIM9"; transcript_id "NM_001387373.1"; gene_name "TRIM9";,gene_id "TRIM9"; transcript_id "NM_001387374.1"; gene_name "TRIM9";,gene_id "TRIM9"; transcript_id "NM_001387375.1"; gene_name "TRIM9";,gene_id "TRIM9"; transcript_id "NM_001387376.1"; gene_name "TRIM9";,gene_id "TRIM9"; transcript_id "NM_001387377.1"; gene_name "TRIM9";,gene_id "TRIM9"; transcript_id "NM_001387378.1"; gene_name "TRIM9";,gene_id "TRIM9"; transcript_id "NM_001387379.1"; gene_name "TRIM9";,gene_id "TRIM9"; transcript_id "NM_001387380.1"; gene_name "TRIM9";,gene_id "TRIM9"; transcript_id "NM_015163.6"; gene_name "TRIM9";,gene_id "TRIM9"; transcript_id "NM_052978.5"; gene_name "TRIM9";,gene_id "TRIM9"; transcript_id "NR_170640.1"; gene_name "TRIM9";,gene_id "TRIM9"; transcript_id "NR_170641.1"; gene_name "TRIM9";,gene_id "TRIM9"; transcript_id "NR_170642.1"; gene_name "TRIM9";,gene_id "TRIM9"; transcript_id "NR_170643.1"; gene_name "TRIM9";,gene_id "TRIM9"; transcript_id "NR_170644.1"; gene_name "TRIM9";,gene_id "TRIM9"; transcript_id "NR_170645.1"; gene_name "TRIM9";,gene_id "TRIM9"; transcript_id "NR_170646.1"; gene_name "TRIM9";,gene_id "TRIM9"; transcript_id "NR_170647.1"; gene_name "TRIM9";,gene_id "TRIM9"; transcript_id "NR_170648.1"; gene_name "TRIM9";,gene_id "TRIM9"; transcript_id "NR_170649.1"; gene_name "TRIM9";,gene_id "TRIM9"; transcript_id "NR_170650.1"; gene_name "TRIM9";,gene_id "TRIM9"; transcript_id "NR_170651.1"; gene_name "TRIM9";,gene_id "TRIM9"; transcript_id "NR_170652.1"; gene_name "TRIM9";,gene_id "TRIM9"; transcript_id "XM_054375315.1"; gene_name "TRIM9";,gene_id "TRIM9"; transcript_id "XM_054375316.1"; gene_name "TRIM9";,gene_id "TRIM9"; transcript_id "XM_054375317.1"; gene_name "TRIM9";,gene_id "TRIM9"; transcript_id "XM_054375318.1"; gene_name "TRIM9";,gene_id "TRIM9"; transcript_id "XM_054375319.1"; gene_name "TRIM9";,gene_id "TRIM9"; transcript_id "XM_054375320.1"; gene_name "TRIM9";,gene_id "TRIM9"; transcript_id "XM_054375321.1"; gene_name "TRIM9";,gene_id "TRIM9"; transcript_id "XM_054375322.1"; gene_name "TRIM9";,gene_id "TRIM9"; transcript_id "XM_054375323.1"; gene_name "TRIM9";,gene_id "TRIM9"; transcript_id "XM_054375324.1"; gene_name "TRIM9";,gene_id "TRIM9"; transcript_id "XM_054375325.1"; gene_name "TRIM9";,gene_id "TRIM9"; transcript_id "XR_008488818.1"; gene_name "TRIM9";
chr14	45304737	45304746	+	transcript	-	gene_id "TRIM9"; transcript_id "XM_054375315.1"; gene_name "TRIM9";,gene_id "TRIM9"; transcript_id "XM_054375316.1"; gene_name "TRIM9";,gene_id "TRIM9"; transcript_id "XM_054375317.1"; gene_name "TRIM9";,gene_id "TRIM9"; transcript_id "XM_054375318.1"; gene_name "TRIM9";,gene_id "TRIM9"; transcript_id "XM_054375319.1"; gene_name "TRIM9";,gene_id "TRIM9"; transcript_id "XM_054375320.1"; gene_name "TRIM9";,gene_id "TRIM9"; transcript_id "XM_054375321.1"; gene_name "TRIM9";,gene_id "TRIM9"; transcript_id "XM_054375322.1"; gene_name "TRIM9";,gene_id "TRIM9"; transcript_id "XM_054375323.1"; gene_name "TRIM9";,gene_id "TRIM9"; transcript_id "XM_054375324.1"; gene_name "TRIM9";,gene_id "TRIM9"; transcript_id "XM_054375325.1"; gene_name "TRIM9";,gene_id "TRIM9"; transcript_id "XR_008488818.1"; gene_name "TRIM9";
chr14	45404190	45404199	+	transcript	-	gene_id "TRIM9"; transcript_id "XM_054375325.1"; gene_name "TRIM9";
chr14	45551147	45551156	+	transcript	-	gene_id "LOC105370495"; transcript_id "XR_007084706.1"; gene_name "LOC105370495";
chr14	45824799	45824808	-	transcript	+	gene_id "FRMD6"; transcript_id "NM_001042481.3"; gene_name "FRMD6";,gene_id "FRMD6"; transcript_id "XM_054375365.1"; gene_name "FRMD6";,gene_id "FRMD6"; transcript_id "XM_054375366.1"; gene_name "FRMD6";,gene_id "FRMD6"; transcript_id "XM_054375367.1"; gene_name "FRMD6";,gene_id "FRMD6"; transcript_id "XM_054375371.1"; gene_name "FRMD6";,gene_id "FRMD6"; transcript_id "XM_054375372.1"; gene_name "FRMD6";,gene_id "FRMD6"; transcript_id "XM_054375373.1"; gene_name "FRMD6";,gene_id "FRMD6"; transcript_id "XM_054375374.1"; gene_name "FRMD6";,gene_id "FRMD6"; transcript_id "XM_054375375.1"; gene_name "FRMD6";,gene_id "FRMD6"; transcript_id "XM_054375376.1"; gene_name "FRMD6";,gene_id "FRMD6"; transcript_id "XM_054375379.1"; gene_name "FRMD6";,gene_id "FRMD6"; transcript_id "XM_054375381.1"; gene_name "FRMD6";,gene_id "FRMD6"; transcript_id "XM_054375382.1"; gene_name "FRMD6";,gene_id "FRMD6"; transcript_id "XM_054375383.1"; gene_name "FRMD6";,gene_id "FRMD6"; transcript_id "XM_054375384.1"; gene_name "FRMD6";
chr14	45867044	45867053	-	transcript	+	gene_id "FRMD6"; transcript_id "NM_001042481.3"; gene_name "FRMD6";,gene_id "FRMD6"; transcript_id "NM_001267046.2"; gene_name "FRMD6";,gene_id "FRMD6"; transcript_id "NM_152330.4"; gene_name "FRMD6";,gene_id "FRMD6"; transcript_id "XM_054375363.1"; gene_name "FRMD6";,gene_id "FRMD6"; transcript_id "XM_054375364.1"; gene_name "FRMD6";,gene_id "FRMD6"; transcript_id "XM_054375365.1"; gene_name "FRMD6";,gene_id "FRMD6"; transcript_id "XM_054375366.1"; gene_name "FRMD6";,gene_id "FRMD6"; transcript_id "XM_054375367.1"; gene_name "FRMD6";,gene_id "FRMD6"; transcript_id "XM_054375368.1"; gene_name "FRMD6";,gene_id "FRMD6"; transcript_id "XM_054375369.1"; gene_name "FRMD6";,gene_id "FRMD6"; transcript_id "XM_054375370.1"; gene_name "FRMD6";,gene_id "FRMD6"; transcript_id "XM_054375371.1"; gene_name "FRMD6";,gene_id "FRMD6"; transcript_id "XM_054375372.1"; gene_name "FRMD6";,gene_id "FRMD6"; transcript_id "XM_054375373.1"; gene_name "FRMD6";,gene_id "FRMD6"; transcript_id "XM_054375374.1"; gene_name "FRMD6";,gene_id "FRMD6"; transcript_id "XM_054375375.1"; gene_name "FRMD6";,gene_id "FRMD6"; transcript_id "XM_054375376.1"; gene_name "FRMD6";,gene_id "FRMD6"; transcript_id "XM_054375377.1"; gene_name "FRMD6";,gene_id "FRMD6"; transcript_id "XM_054375378.1"; gene_name "FRMD6";,gene_id "FRMD6"; transcript_id "XM_054375379.1"; gene_name "FRMD6";,gene_id "FRMD6"; transcript_id "XM_054375380.1"; gene_name "FRMD6";,gene_id "FRMD6"; transcript_id "XM_054375381.1"; gene_name "FRMD6";,gene_id "FRMD6"; transcript_id "XM_054375382.1"; gene_name "FRMD6";,gene_id "FRMD6"; transcript_id "XM_054375383.1"; gene_name "FRMD6";,gene_id "FRMD6"; transcript_id "XM_054375384.1"; gene_name "FRMD6";,gene_id "FRMD6"; transcript_id "XM_054375385.1"; gene_name "FRMD6";,gene_id "FRMD6"; transcript_id "XM_054375386.1"; gene_name "FRMD6";,gene_id "FRMD6"; transcript_id "XM_054375387.1"; gene_name "FRMD6";,gene_id "FRMD6"; transcript_id "XM_054375388.1"; gene_name "FRMD6";,gene_id "FRMD6"; transcript_id "XM_054375389.1"; gene_name "FRMD6";,gene_id "FRMD6"; transcript_id "XM_054375390.1"; gene_name "FRMD6";,gene_id "FRMD6"; transcript_id "XM_054375391.1"; gene_name "FRMD6";
chr14	45926711	45926720	-	transcript	+	gene_id "FRMD6"; transcript_id "NM_001042481.3"; gene_name "FRMD6";,gene_id "FRMD6"; transcript_id "NM_001267046.2"; gene_name "FRMD6";,gene_id "FRMD6"; transcript_id "NM_001267047.1"; gene_name "FRMD6";,gene_id "FRMD6"; transcript_id "NM_152330.4"; gene_name "FRMD6";,gene_id "FRMD6"; transcript_id "XM_054375363.1"; gene_name "FRMD6";,gene_id "FRMD6"; transcript_id "XM_054375364.1"; gene_name "FRMD6";,gene_id "FRMD6"; transcript_id "XM_054375365.1"; gene_name "FRMD6";,gene_id "FRMD6"; transcript_id "XM_054375366.1"; gene_name "FRMD6";,gene_id "FRMD6"; transcript_id "XM_054375367.1"; gene_name "FRMD6";,gene_id "FRMD6"; transcript_id "XM_054375368.1"; gene_name "FRMD6";,gene_id "FRMD6"; transcript_id "XM_054375369.1"; gene_name "FRMD6";,gene_id "FRMD6"; transcript_id "XM_054375370.1"; gene_name "FRMD6";,gene_id "FRMD6"; transcript_id "XM_054375371.1"; gene_name "FRMD6";,gene_id "FRMD6"; transcript_id "XM_054375372.1"; gene_name "FRMD6";,gene_id "FRMD6"; transcript_id "XM_054375373.1"; gene_name "FRMD6";,gene_id "FRMD6"; transcript_id "XM_054375374.1"; gene_name "FRMD6";,gene_id "FRMD6"; transcript_id "XM_054375375.1"; gene_name "FRMD6";,gene_id "FRMD6"; transcript_id "XM_054375376.1"; gene_name "FRMD6";,gene_id "FRMD6"; transcript_id "XM_054375377.1"; gene_name "FRMD6";,gene_id "FRMD6"; transcript_id "XM_054375378.1"; gene_name "FRMD6";,gene_id "FRMD6"; transcript_id "XM_054375379.1"; gene_name "FRMD6";,gene_id "FRMD6"; transcript_id "XM_054375380.1"; gene_name "FRMD6";,gene_id "FRMD6"; transcript_id "XM_054375381.1"; gene_name "FRMD6";,gene_id "FRMD6"; transcript_id "XM_054375382.1"; gene_name "FRMD6";,gene_id "FRMD6"; transcript_id "XM_054375383.1"; gene_name "FRMD6";,gene_id "FRMD6"; transcript_id "XM_054375384.1"; gene_name "FRMD6";,gene_id "FRMD6"; transcript_id "XM_054375385.1"; gene_name "FRMD6";,gene_id "FRMD6"; transcript_id "XM_054375386.1"; gene_name "FRMD6";,gene_id "FRMD6"; transcript_id "XM_054375387.1"; gene_name "FRMD6";,gene_id "FRMD6"; transcript_id "XM_054375388.1"; gene_name "FRMD6";,gene_id "FRMD6"; transcript_id "XM_054375389.1"; gene_name "FRMD6";,gene_id "FRMD6"; transcript_id "XM_054375390.1"; gene_name "FRMD6";,gene_id "FRMD6"; transcript_id "XM_054375391.1"; gene_name "FRMD6";
chr14	45935098	45935107	-	3UTR,exon,transcript	+	gene_id "FRMD6"; transcript_id "NM_001042481.3"; gene_name "FRMD6";,gene_id "FRMD6"; transcript_id "NM_001042481.3"; exon_number "15"; exon_id "NM_001042481.3.15"; gene_name "FRMD6";,gene_id "FRMD6"; transcript_id "NM_001267046.2"; gene_name "FRMD6";,gene_id "FRMD6"; transcript_id "NM_001267046.2"; exon_number "14"; exon_id "NM_001267046.2.14"; gene_name "FRMD6";,gene_id "FRMD6"; transcript_id "NM_001267047.1"; gene_name "FRMD6";,gene_id "FRMD6"; transcript_id "NM_001267047.1"; exon_number "5"; exon_id "NM_001267047.1.5"; gene_name "FRMD6";,gene_id "FRMD6"; transcript_id "NM_152330.4"; gene_name "FRMD6";,gene_id "FRMD6"; transcript_id "NM_152330.4"; exon_number "14"; exon_id "NM_152330.4.14"; gene_name "FRMD6";,gene_id "FRMD6"; transcript_id "XM_054375363.1"; gene_name "FRMD6";,gene_id "FRMD6"; transcript_id "XM_054375363.1"; exon_number "14"; exon_id "XM_054375363.1.14"; gene_name "FRMD6";,gene_id "FRMD6"; transcript_id "XM_054375364.1"; gene_name "FRMD6";,gene_id "FRMD6"; transcript_id "XM_054375364.1"; exon_number "14"; exon_id "XM_054375364.1.14"; gene_name "FRMD6";,gene_id "FRMD6"; transcript_id "XM_054375365.1"; gene_name "FRMD6";,gene_id "FRMD6"; transcript_id "XM_054375365.1"; exon_number "17"; exon_id "XM_054375365.1.17"; gene_name "FRMD6";,gene_id "FRMD6"; transcript_id "XM_054375366.1"; gene_name "FRMD6";,gene_id "FRMD6"; transcript_id "XM_054375366.1"; exon_number "17"; exon_id "XM_054375366.1.17"; gene_name "FRMD6";,gene_id "FRMD6"; transcript_id "XM_054375367.1"; gene_name "FRMD6";,gene_id "FRMD6"; transcript_id "XM_054375367.1"; exon_number "17"; exon_id "XM_054375367.1.17"; gene_name "FRMD6";,gene_id "FRMD6"; transcript_id "XM_054375368.1"; gene_name "FRMD6";,gene_id "FRMD6"; transcript_id "XM_054375368.1"; exon_number "15"; exon_id "XM_054375368.1.15"; gene_name "FRMD6";,gene_id "FRMD6"; transcript_id "XM_054375369.1"; gene_name "FRMD6";,gene_id "FRMD6"; transcript_id "XM_054375369.1"; exon_number "14"; exon_id "XM_054375369.1.14"; gene_name "FRMD6";,gene_id "FRMD6"; transcript_id "XM_054375370.1"; gene_name "FRMD6";,gene_id "FRMD6"; transcript_id "XM_054375370.1"; exon_number "14"; exon_id "XM_054375370.1.14"; gene_name "FRMD6";,gene_id "FRMD6"; transcript_id "XM_054375371.1"; gene_name "FRMD6";,gene_id "FRMD6"; transcript_id "XM_054375371.1"; exon_number "18"; exon_id "XM_054375371.1.18"; gene_name "FRMD6";,gene_id "FRMD6"; transcript_id "XM_054375372.1"; gene_name "FRMD6";,gene_id "FRMD6"; transcript_id "XM_054375372.1"; exon_number "16"; exon_id "XM_054375372.1.16"; gene_name "FRMD6";,gene_id "FRMD6"; transcript_id "XM_054375373.1"; gene_name "FRMD6";,gene_id "FRMD6"; transcript_id "XM_054375373.1"; exon_number "14"; exon_id "XM_054375373.1.14"; gene_name "FRMD6";,gene_id "FRMD6"; transcript_id "XM_054375374.1"; gene_name "FRMD6";,gene_id "FRMD6"; transcript_id "XM_054375374.1"; exon_number "16"; exon_id "XM_054375374.1.16"; gene_name "FRMD6";,gene_id "FRMD6"; transcript_id "XM_054375375.1"; gene_name "FRMD6";,gene_id "FRMD6"; transcript_id "XM_054375375.1"; exon_number "16"; exon_id "XM_054375375.1.16"; gene_name "FRMD6";,gene_id "FRMD6"; transcript_id "XM_054375376.1"; gene_name "FRMD6";,gene_id "FRMD6"; transcript_id "XM_054375376.1"; exon_number "18"; exon_id "XM_054375376.1.18"; gene_name "FRMD6";,gene_id "FRMD6"; transcript_id "XM_054375377.1"; gene_name "FRMD6";,gene_id "FRMD6"; transcript_id "XM_054375377.1"; exon_number "14"; exon_id "XM_054375377.1.14"; gene_name "FRMD6";,gene_id "FRMD6"; transcript_id "XM_054375378.1"; gene_name "FRMD6";,gene_id "FRMD6"; transcript_id "XM_054375378.1"; exon_number "14"; exon_id "XM_054375378.1.14"; gene_name "FRMD6";,gene_id "FRMD6"; transcript_id "XM_054375379.1"; gene_name "FRMD6";,gene_id "FRMD6"; transcript_id "XM_054375379.1"; exon_number "17"; exon_id "XM_054375379.1.17"; gene_name "FRMD6";,gene_id "FRMD6"; transcript_id "XM_054375380.1"; gene_name "FRMD6";,gene_id "FRMD6"; transcript_id "XM_054375380.1"; exon_number "15"; exon_id "XM_054375380.1.15"; gene_name "FRMD6";,gene_id "FRMD6"; transcript_id "XM_054375381.1"; gene_name "FRMD6";,gene_id "FRMD6"; transcript_id "XM_054375381.1"; exon_number "17"; exon_id "XM_054375381.1.17"; gene_name "FRMD6";,gene_id "FRMD6"; transcript_id "XM_054375382.1"; gene_name "FRMD6";,gene_id "FRMD6"; transcript_id "XM_054375382.1"; exon_number "17"; exon_id "XM_054375382.1.17"; gene_name "FRMD6";,gene_id "FRMD6"; transcript_id "XM_054375383.1"; gene_name "FRMD6";,gene_id "FRMD6"; transcript_id "XM_054375383.1"; exon_number "18"; exon_id "XM_054375383.1.18"; gene_name "FRMD6";,gene_id "FRMD6"; transcript_id "XM_054375384.1"; gene_name "FRMD6";,gene_id "FRMD6"; transcript_id "XM_054375384.1"; exon_number "15"; exon_id "XM_054375384.1.15"; gene_name "FRMD6";,gene_id "FRMD6"; transcript_id "XM_054375385.1"; gene_name "FRMD6";,gene_id "FRMD6"; transcript_id "XM_054375385.1"; exon_number "14"; exon_id "XM_054375385.1.14"; gene_name "FRMD6";,gene_id "FRMD6"; transcript_id "XM_054375386.1"; gene_name "FRMD6";,gene_id "FRMD6"; transcript_id "XM_054375386.1"; exon_number "15"; exon_id "XM_054375386.1.15"; gene_name "FRMD6";,gene_id "FRMD6"; transcript_id "XM_054375389.1"; gene_name "FRMD6";,gene_id "FRMD6"; transcript_id "XM_054375389.1"; exon_number "15"; exon_id "XM_054375389.1.15"; gene_name "FRMD6";
chr14	46038984	46038993	-	transcript	+	gene_id "GNG2"; transcript_id "NM_001389707.1"; gene_name "GNG2";
chr14	46103775	46103784	-	transcript	+	gene_id "GNG2"; transcript_id "NM_001243773.2"; gene_name "GNG2";,gene_id "GNG2"; transcript_id "NM_001243774.2"; gene_name "GNG2";,gene_id "GNG2"; transcript_id "NM_001389707.1"; gene_name "GNG2";,gene_id "GNG2"; transcript_id "NM_001389708.1"; gene_name "GNG2";,gene_id "GNG2"; transcript_id "NM_001389709.1"; gene_name "GNG2";,gene_id "GNG2"; transcript_id "NM_001389710.1"; gene_name "GNG2";,gene_id "GNG2"; transcript_id "NM_053064.5"; gene_name "GNG2";,gene_id "GNG2"; transcript_id "XM_054376230.1"; gene_name "GNG2";,gene_id "GNG2"; transcript_id "XM_054376231.1"; gene_name "GNG2";,gene_id "GNG2"; transcript_id "XM_054376232.1"; gene_name "GNG2";,gene_id "GNG2"; transcript_id "XM_054376233.1"; gene_name "GNG2";,gene_id "GNG2"; transcript_id "XM_054376234.1"; gene_name "GNG2";,gene_id "GNG2"; transcript_id "XM_054376235.1"; gene_name "GNG2";,gene_id "GNG2"; transcript_id "XM_054376236.1"; gene_name "GNG2";,gene_id "GNG2"; transcript_id "XM_054376237.1"; gene_name "GNG2";
chr14	46483191	46483200	-	3UTR,exon,transcript	+	gene_id "PTGDR"; transcript_id "NM_000953.3"; gene_name "PTGDR";,gene_id "PTGDR"; transcript_id "NM_000953.3"; exon_number "2"; exon_id "NM_000953.3.2"; gene_name "PTGDR";,gene_id "PTGDR"; transcript_id "NM_001281469.2"; gene_name "PTGDR";,gene_id "PTGDR"; transcript_id "NM_001281469.2"; exon_number "3"; exon_id "NM_001281469.2.3"; gene_name "PTGDR";,gene_id "PTGDR"; transcript_id "XM_054376444.1"; gene_name "PTGDR";,gene_id "PTGDR"; transcript_id "XM_054376444.1"; exon_number "3"; exon_id "XM_054376444.1.3"; gene_name "PTGDR";
chr14	46525061	46525070	-	transcript	+	gene_id "PTGER2"; transcript_id "NM_000956.4"; gene_name "PTGER2";
chr14	46655453	46655462	+	transcript	-	gene_id "TXNDC16"; transcript_id "NM_001160047.2"; gene_name "TXNDC16";,gene_id "TXNDC16"; transcript_id "NM_020784.3"; gene_name "TXNDC16";
chr14	46806030	46806039	-	transcript	+	gene_id "GPR137C"; transcript_id "NM_001099652.2"; gene_name "GPR137C";,gene_id "GPR137C"; transcript_id "NM_001353361.2"; gene_name "GPR137C";,gene_id "GPR137C"; transcript_id "NR_148417.2"; gene_name "GPR137C";,gene_id "GPR137C"; transcript_id "XM_054375878.1"; gene_name "GPR137C";,gene_id "GPR137C"; transcript_id "XM_054375879.1"; gene_name "GPR137C";,gene_id "GPR137C"; transcript_id "XM_054375880.1"; gene_name "GPR137C";,gene_id "GPR137C"; transcript_id "XM_054375881.1"; gene_name "GPR137C";,gene_id "GPR137C"; transcript_id "XR_008488858.1"; gene_name "GPR137C";
chr14	46845111	46845120	-	3UTR,exon,transcript	+	gene_id "GPR137C"; transcript_id "NM_001099652.2"; gene_name "GPR137C";,gene_id "GPR137C"; transcript_id "NM_001099652.2"; exon_number "7"; exon_id "NM_001099652.2.7"; gene_name "GPR137C";,gene_id "GPR137C"; transcript_id "NM_001353361.2"; gene_name "GPR137C";,gene_id "GPR137C"; transcript_id "NM_001353361.2"; exon_number "8"; exon_id "NM_001353361.2.8"; gene_name "GPR137C";,gene_id "GPR137C"; transcript_id "NR_148417.2"; gene_name "GPR137C";,gene_id "GPR137C"; transcript_id "NR_148417.2"; exon_number "8"; exon_id "NR_148417.2.8"; gene_name "GPR137C";,gene_id "GPR137C"; transcript_id "XM_054375878.1"; gene_name "GPR137C";,gene_id "GPR137C"; transcript_id "XM_054375878.1"; exon_number "7"; exon_id "XM_054375878.1.7"; gene_name "GPR137C";
chr14	46872210	46872219	+	transcript	-	gene_id "ERO1A"; transcript_id "NM_001382464.1"; gene_name "ERO1A";,gene_id "ERO1A"; transcript_id "NM_001382465.1"; gene_name "ERO1A";,gene_id "ERO1A"; transcript_id "NM_001382466.1"; gene_name "ERO1A";,gene_id "ERO1A"; transcript_id "NM_001382467.1"; gene_name "ERO1A";,gene_id "ERO1A"; transcript_id "NM_001382468.1"; gene_name "ERO1A";,gene_id "ERO1A"; transcript_id "NM_001382469.1"; gene_name "ERO1A";,gene_id "ERO1A"; transcript_id "NM_001382470.1"; gene_name "ERO1A";,gene_id "ERO1A"; transcript_id "NM_001382471.1"; gene_name "ERO1A";,gene_id "ERO1A"; transcript_id "NM_001382472.1"; gene_name "ERO1A";,gene_id "ERO1A"; transcript_id "NM_001382473.1"; gene_name "ERO1A";,gene_id "ERO1A"; transcript_id "NM_001382474.1"; gene_name "ERO1A";,gene_id "ERO1A"; transcript_id "NM_001382475.1"; gene_name "ERO1A";,gene_id "ERO1A"; transcript_id "NM_001382476.1"; gene_name "ERO1A";,gene_id "ERO1A"; transcript_id "NM_014584.3"; gene_name "ERO1A";
chr14	46966822	46966831	-	transcript	+	gene_id "STYX"; transcript_id "NM_001130701.2"; gene_name "STYX";,gene_id "STYX"; transcript_id "NM_145251.4"; gene_name "STYX";,gene_id "STYX"; transcript_id "XM_054376650.1"; gene_name "STYX";,gene_id "STYX"; transcript_id "XM_054376651.1"; gene_name "STYX";,gene_id "STYX"; transcript_id "XM_054376652.1"; gene_name "STYX";
chr14	47564541	47564550	-	transcript	+	gene_id "LOC105370504"; transcript_id "XR_007084729.1"; gene_name "LOC105370504";,gene_id "LOC105370504"; transcript_id "XR_007084735.1"; gene_name "LOC105370504";
chr14	47611762	47611771	-	transcript	+	gene_id "LOC105370504"; transcript_id "XR_007084725.1"; gene_name "LOC105370504";,gene_id "LOC105370504"; transcript_id "XR_007084726.1"; gene_name "LOC105370504";,gene_id "LOC105370504"; transcript_id "XR_007084727.1"; gene_name "LOC105370504";,gene_id "LOC105370504"; transcript_id "XR_007084728.1"; gene_name "LOC105370504";,gene_id "LOC105370504"; transcript_id "XR_007084729.1"; gene_name "LOC105370504";,gene_id "LOC105370504"; transcript_id "XR_007084730.1"; gene_name "LOC105370504";,gene_id "LOC105370504"; transcript_id "XR_007084731.1"; gene_name "LOC105370504";,gene_id "LOC105370504"; transcript_id "XR_007084732.1"; gene_name "LOC105370504";,gene_id "LOC105370504"; transcript_id "XR_007084733.1"; gene_name "LOC105370504";,gene_id "LOC105370504"; transcript_id "XR_007084734.1"; gene_name "LOC105370504";,gene_id "LOC105370504"; transcript_id "XR_007084735.1"; gene_name "LOC105370504";
chr14	47676567	47676576	-	transcript	+	gene_id "LOC105370504"; transcript_id "XR_007084725.1"; gene_name "LOC105370504";,gene_id "LOC105370504"; transcript_id "XR_007084726.1"; gene_name "LOC105370504";,gene_id "LOC105370504"; transcript_id "XR_007084727.1"; gene_name "LOC105370504";,gene_id "LOC105370504"; transcript_id "XR_007084728.1"; gene_name "LOC105370504";,gene_id "LOC105370504"; transcript_id "XR_007084729.1"; gene_name "LOC105370504";,gene_id "LOC105370504"; transcript_id "XR_007084730.1"; gene_name "LOC105370504";,gene_id "LOC105370504"; transcript_id "XR_007084731.1"; gene_name "LOC105370504";,gene_id "LOC105370504"; transcript_id "XR_007084732.1"; gene_name "LOC105370504";,gene_id "LOC105370504"; transcript_id "XR_007084733.1"; gene_name "LOC105370504";,gene_id "LOC105370504"; transcript_id "XR_007084734.1"; gene_name "LOC105370504";,gene_id "LOC105370504"; transcript_id "XR_007084735.1"; gene_name "LOC105370504";
chr14	47687547	47687556	-	transcript	+	gene_id "LOC105370504"; transcript_id "XR_007084725.1"; gene_name "LOC105370504";,gene_id "LOC105370504"; transcript_id "XR_007084726.1"; gene_name "LOC105370504";,gene_id "LOC105370504"; transcript_id "XR_007084727.1"; gene_name "LOC105370504";,gene_id "LOC105370504"; transcript_id "XR_007084728.1"; gene_name "LOC105370504";,gene_id "LOC105370504"; transcript_id "XR_007084729.1"; gene_name "LOC105370504";,gene_id "LOC105370504"; transcript_id "XR_007084730.1"; gene_name "LOC105370504";,gene_id "LOC105370504"; transcript_id "XR_007084731.1"; gene_name "LOC105370504";,gene_id "LOC105370504"; transcript_id "XR_007084732.1"; gene_name "LOC105370504";,gene_id "LOC105370504"; transcript_id "XR_007084733.1"; gene_name "LOC105370504";,gene_id "LOC105370504"; transcript_id "XR_007084734.1"; gene_name "LOC105370504";,gene_id "LOC105370504"; transcript_id "XR_007084735.1"; gene_name "LOC105370504";
chr14	47922822	47922831	-	transcript	+	gene_id "LOC105370504"; transcript_id "XR_007084726.1"; gene_name "LOC105370504";
chr14	48003350	48003359	+	transcript	-	gene_id "LINC02331"; transcript_id "NR_184212.1"; gene_name "LINC02331";,gene_id "LINC02331"; transcript_id "NR_184213.1"; gene_name "LINC02331";,gene_id "LINC02331"; transcript_id "NR_184214.1"; gene_name "LINC02331";,gene_id "LINC02331"; transcript_id "NR_184215.1"; gene_name "LINC02331";,gene_id "LINC02331"; transcript_id "NR_184216.1"; gene_name "LINC02331";,gene_id "LINC02331"; transcript_id "NR_184217.1"; gene_name "LINC02331";,gene_id "LINC02331"; transcript_id "NR_184218.1"; gene_name "LINC02331";,gene_id "LINC02331"; transcript_id "NR_184219.1"; gene_name "LINC02331";,gene_id "LINC02331"; transcript_id "NR_184220.1"; gene_name "LINC02331";,gene_id "LINC02331"; transcript_id "NR_184221.1"; gene_name "LINC02331";
chr14	48101708	48101717	+	transcript	-	gene_id "LOC107984676"; transcript_id "XR_007084740.1"; gene_name "LOC107984676";
chr14	48258638	48258647	+	transcript	-	gene_id "LOC105370507"; transcript_id "XR_007084741.1"; gene_name "LOC105370507";,gene_id "LOC105370507"; transcript_id "XR_007084742.1"; gene_name "LOC105370507";
chr14	48976475	48976484	-	transcript	+	gene_id "SAMD4A"; transcript_id "NM_001161576.2"; gene_name "SAMD4A";,gene_id "SAMD4A"; transcript_id "NM_001161577.2"; gene_name "SAMD4A";,gene_id "SAMD4A"; transcript_id "NM_015589.6"; gene_name "SAMD4A";,gene_id "SAMD4A"; transcript_id "XM_054375649.1"; gene_name "SAMD4A";,gene_id "SAMD4A"; transcript_id "XM_054375650.1"; gene_name "SAMD4A";,gene_id "SAMD4A"; transcript_id "XM_054375651.1"; gene_name "SAMD4A";,gene_id "SAMD4A"; transcript_id "XM_054375652.1"; gene_name "SAMD4A";,gene_id "SAMD4A"; transcript_id "XM_054375653.1"; gene_name "SAMD4A";,gene_id "SAMD4A"; transcript_id "XM_054375654.1"; gene_name "SAMD4A";,gene_id "SAMD4A"; transcript_id "XM_054375655.1"; gene_name "SAMD4A";,gene_id "SAMD4A"; transcript_id "XM_054375656.1"; gene_name "SAMD4A";,gene_id "SAMD4A"; transcript_id "XM_054375657.1"; gene_name "SAMD4A";,gene_id "SAMD4A"; transcript_id "XM_054375658.1"; gene_name "SAMD4A";,gene_id "SAMD4A"; transcript_id "XM_054375659.1"; gene_name "SAMD4A";
chr14	49149706	49149715	+	transcript	-	gene_id "WDHD1"; transcript_id "NM_001008396.3"; gene_name "WDHD1";,gene_id "WDHD1"; transcript_id "NM_007086.4"; gene_name "WDHD1";,gene_id "WDHD1"; transcript_id "XM_054375294.1"; gene_name "WDHD1";,gene_id "WDHD1"; transcript_id "XM_054375295.1"; gene_name "WDHD1";
chr14	49630061	49630070	+	transcript	-	gene_id "TBPL2"; transcript_id "NM_199047.3"; gene_name "TBPL2";
chr14	49818473	49818482	-	transcript	+	gene_id "KTN1"; transcript_id "NM_001079521.2"; gene_name "KTN1";,gene_id "KTN1"; transcript_id "NM_001079522.2"; gene_name "KTN1";,gene_id "KTN1"; transcript_id "NM_001271014.2"; gene_name "KTN1";,gene_id "KTN1"; transcript_id "NM_001402682.1"; gene_name "KTN1";,gene_id "KTN1"; transcript_id "NM_001402683.1"; gene_name "KTN1";,gene_id "KTN1"; transcript_id "NM_001402684.1"; gene_name "KTN1";,gene_id "KTN1"; transcript_id "NM_001402685.1"; gene_name "KTN1";,gene_id "KTN1"; transcript_id "NM_001402686.1"; gene_name "KTN1";,gene_id "KTN1"; transcript_id "NM_001402687.1"; gene_name "KTN1";,gene_id "KTN1"; transcript_id "NM_001402688.1"; gene_name "KTN1";,gene_id "KTN1"; transcript_id "NM_001402689.1"; gene_name "KTN1";,gene_id "KTN1"; transcript_id "NM_001402690.1"; gene_name "KTN1";,gene_id "KTN1"; transcript_id "NM_001402691.1"; gene_name "KTN1";,gene_id "KTN1"; transcript_id "NM_001402692.1"; gene_name "KTN1";,gene_id "KTN1"; transcript_id "NM_001402693.1"; gene_name "KTN1";,gene_id "KTN1"; transcript_id "NM_001402694.1"; gene_name "KTN1";,gene_id "KTN1"; transcript_id "NM_001402696.1"; gene_name "KTN1";,gene_id "KTN1"; transcript_id "NM_001402698.1"; gene_name "KTN1";,gene_id "KTN1"; transcript_id "NM_001402699.1"; gene_name "KTN1";,gene_id "KTN1"; transcript_id "NM_001402700.1"; gene_name "KTN1";,gene_id "KTN1"; transcript_id "NM_001402701.1"; gene_name "KTN1";,gene_id "KTN1"; transcript_id "NM_001402702.1"; gene_name "KTN1";,gene_id "KTN1"; transcript_id "NM_001402703.1"; gene_name "KTN1";,gene_id "KTN1"; transcript_id "NM_001402704.1"; gene_name "KTN1";,gene_id "KTN1"; transcript_id "NM_001402705.1"; gene_name "KTN1";,gene_id "KTN1"; transcript_id "NM_001402706.1"; gene_name "KTN1";,gene_id "KTN1"; transcript_id "NM_001402707.1"; gene_name "KTN1";,gene_id "KTN1"; transcript_id "NM_001402708.1"; gene_name "KTN1";,gene_id "KTN1"; transcript_id "NM_001402709.1"; gene_name "KTN1";,gene_id "KTN1"; transcript_id "NM_001402710.1"; gene_name "KTN1";,gene_id "KTN1"; transcript_id "NM_001402711.1"; gene_name "KTN1";,gene_id "KTN1"; transcript_id "NM_004986.4"; gene_name "KTN1";,gene_id "KTN1"; transcript_id "NR_073128.1"; gene_name "KTN1";,gene_id "KTN1"; transcript_id "NR_073129.2"; gene_name "KTN1";,gene_id "KTN1"; transcript_id "NR_175283.1"; gene_name "KTN1";,gene_id "KTN1"; transcript_id "NR_175284.1"; gene_name "KTN1";,gene_id "KTN1"; transcript_id "NR_175285.1"; gene_name "KTN1";,gene_id "KTN1"; transcript_id "NR_175286.1"; gene_name "KTN1";,gene_id "KTN1"; transcript_id "NR_175287.1"; gene_name "KTN1";,gene_id "KTN1"; transcript_id "NR_175288.1"; gene_name "KTN1";,gene_id "KTN1"; transcript_id "NR_175289.1"; gene_name "KTN1";,gene_id "KTN1"; transcript_id "NR_175290.1"; gene_name "KTN1";,gene_id "KTN1"; transcript_id "XM_054376029.1"; gene_name "KTN1";,gene_id "KTN1"; transcript_id "XM_054376030.1"; gene_name "KTN1";,gene_id "KTN1"; transcript_id "XM_054376031.1"; gene_name "KTN1";,gene_id "KTN1"; transcript_id "XM_054376032.1"; gene_name "KTN1";,gene_id "KTN1"; transcript_id "XM_054376033.1"; gene_name "KTN1";,gene_id "KTN1"; transcript_id "XM_054376034.1"; gene_name "KTN1";,gene_id "KTN1"; transcript_id "XM_054376035.1"; gene_name "KTN1";,gene_id "KTN1"; transcript_id "XM_054376036.1"; gene_name "KTN1";,gene_id "KTN1"; transcript_id "XM_054376037.1"; gene_name "KTN1";,gene_id "KTN1"; transcript_id "XM_054376038.1"; gene_name "KTN1";,gene_id "KTN1"; transcript_id "XM_054376039.1"; gene_name "KTN1";,gene_id "KTN1"; transcript_id "XM_054376040.1"; gene_name "KTN1";
chr14	50167377	50167386	-	transcript	+	gene_id "LOC102723670"; transcript_id "XR_007084756.1"; gene_name "LOC102723670";,gene_id "LOC102723670"; transcript_id "XR_007084757.1"; gene_name "LOC102723670";,gene_id "LOC102723670"; transcript_id "XR_007084758.1"; gene_name "LOC102723670";,gene_id "LOC102723670"; transcript_id "XR_007084759.1"; gene_name "LOC102723670";,gene_id "LOC102723670"; transcript_id "XR_007084760.1"; gene_name "LOC102723670";
chr14	50168307	50168316	-	exon,transcript	+	gene_id "LOC102723670"; transcript_id "XR_007084756.1"; gene_name "LOC102723670";,gene_id "LOC102723670"; transcript_id "XR_007084757.1"; gene_name "LOC102723670";,gene_id "LOC102723670"; transcript_id "XR_007084757.1"; exon_number "4"; exon_id "XR_007084757.1.4"; gene_name "LOC102723670";,gene_id "LOC102723670"; transcript_id "XR_007084758.1"; gene_name "LOC102723670";,gene_id "LOC102723670"; transcript_id "XR_007084759.1"; gene_name "LOC102723670";,gene_id "LOC102723670"; transcript_id "XR_007084759.1"; exon_number "3"; exon_id "XR_007084759.1.3"; gene_name "LOC102723670";,gene_id "LOC102723670"; transcript_id "XR_007084760.1"; gene_name "LOC102723670";
chr14	50432773	50432782	-	exon,transcript	+	gene_id "LOC124907396"; transcript_id "XR_007084767.1"; gene_name "LOC124907396";,gene_id "LOC124907396"; transcript_id "XR_007084767.1"; exon_number "2"; exon_id "XR_007084767.1.2"; gene_name "LOC124907396";,gene_id "PELI2"; transcript_id "NM_021255.3"; gene_name "PELI2";,gene_id "PELI2"; transcript_id "XM_054376438.1"; gene_name "PELI2";,gene_id "PELI2"; transcript_id "XM_054376439.1"; gene_name "PELI2";,gene_id "PELI2"; transcript_id "XM_054376440.1"; gene_name "PELI2";,gene_id "PELI2"; transcript_id "XM_054376442.1"; gene_name "PELI2";
chr14	51756456	51756465	-	transcript	+	gene_id "LOC105370519"; transcript_id "XR_007084774.1"; gene_name "LOC105370519";
chr14	52066163	52066172	+	transcript	-	gene_id "SLC35F4"; transcript_id "NM_001206920.2"; gene_name "SLC35F4";,gene_id "SLC35F4"; transcript_id "NM_001306087.2"; gene_name "SLC35F4";,gene_id "SLC35F4"; transcript_id "NM_001352011.2"; gene_name "SLC35F4";,gene_id "SLC35F4"; transcript_id "NM_001352012.2"; gene_name "SLC35F4";,gene_id "SLC35F4"; transcript_id "NM_001352013.2"; gene_name "SLC35F4";,gene_id "SLC35F4"; transcript_id "NM_001352014.2"; gene_name "SLC35F4";,gene_id "SLC35F4"; transcript_id "NM_001352015.3"; gene_name "SLC35F4";,gene_id "SLC35F4"; transcript_id "NM_001352016.2"; gene_name "SLC35F4";,gene_id "SLC35F4"; transcript_id "NR_159373.2"; gene_name "SLC35F4";,gene_id "SLC35F4"; transcript_id "NR_159374.2"; gene_name "SLC35F4";,gene_id "SLC35F4"; transcript_id "NR_159375.2"; gene_name "SLC35F4";,gene_id "SLC35F4"; transcript_id "NR_159376.2"; gene_name "SLC35F4";,gene_id "SLC35F4"; transcript_id "XM_054375982.1"; gene_name "SLC35F4";
chr14	52092586	52092595	+	transcript	-	gene_id "SLC35F4"; transcript_id "XM_054375982.1"; gene_name "SLC35F4";
chr14	52168512	52168521	+	transcript	-	gene_id "SLC35F4"; transcript_id "XM_054375982.1"; gene_name "SLC35F4";
chr14	52479532	52479541	+	transcript	-	gene_id "PSMA3-AS1"; transcript_id "NR_029434.1"; gene_name "PSMA3-AS1";,gene_id "PSMA3-AS1"; transcript_id "NR_029435.1"; gene_name "PSMA3-AS1";
chr14	52490177	52490186	+	transcript	-	gene_id "PSMA3-AS1"; transcript_id "NR_029434.1"; gene_name "PSMA3-AS1";,gene_id "PSMA3-AS1"; transcript_id "NR_029435.1"; gene_name "PSMA3-AS1";
chr14	53751645	53751654	+	transcript	-	gene_id "CCDC175"; transcript_id "NM_001164399.2"; gene_name "CCDC175";,gene_id "CCDC175"; transcript_id "XM_054376679.1"; gene_name "CCDC175";,gene_id "CCDC175"; transcript_id "XM_054376680.1"; gene_name "CCDC175";,gene_id "CCDC175"; transcript_id "XM_054376681.1"; gene_name "CCDC175";,gene_id "CCDC175"; transcript_id "XM_054376682.1"; gene_name "CCDC175";,gene_id "CCDC175"; transcript_id "XM_054376683.1"; gene_name "CCDC175";,gene_id "CCDC175"; transcript_id "XM_054376684.1"; gene_name "CCDC175";,gene_id "CCDC175"; transcript_id "XM_054376685.1"; gene_name "CCDC175";,gene_id "CCDC175"; transcript_id "XM_054376686.1"; gene_name "CCDC175";,gene_id "CCDC175"; transcript_id "XM_054376687.1"; gene_name "CCDC175";,gene_id "CCDC175"; transcript_id "XM_054376688.1"; gene_name "CCDC175";,gene_id "CCDC175"; transcript_id "XM_054376689.1"; gene_name "CCDC175";
chr14	53961121	53961130	+	transcript	-	gene_id "RTN1"; transcript_id "NM_021136.3"; gene_name "RTN1";,gene_id "RTN1"; transcript_id "XM_054376552.1"; gene_name "RTN1";,gene_id "RTN1"; transcript_id "XM_054376553.1"; gene_name "RTN1";,gene_id "RTN1"; transcript_id "XR_008488892.1"; gene_name "RTN1";
chr14	53976663	53976672	+	transcript	-	gene_id "RTN1"; transcript_id "NM_021136.3"; gene_name "RTN1";,gene_id "RTN1"; transcript_id "XM_054376552.1"; gene_name "RTN1";,gene_id "RTN1"; transcript_id "XM_054376553.1"; gene_name "RTN1";,gene_id "RTN1"; transcript_id "XR_008488892.1"; gene_name "RTN1";
chr14	53990153	53990162	+	transcript	-	gene_id "RTN1"; transcript_id "NM_021136.3"; gene_name "RTN1";,gene_id "RTN1"; transcript_id "XM_054376552.1"; gene_name "RTN1";,gene_id "RTN1"; transcript_id "XM_054376553.1"; gene_name "RTN1";,gene_id "RTN1"; transcript_id "XR_008488892.1"; gene_name "RTN1";
chr14	54036434	54036443	+	transcript	-	gene_id "RTN1"; transcript_id "NM_021136.3"; gene_name "RTN1";,gene_id "RTN1"; transcript_id "XM_054376552.1"; gene_name "RTN1";,gene_id "RTN1"; transcript_id "XM_054376553.1"; gene_name "RTN1";,gene_id "RTN1"; transcript_id "XR_008488892.1"; gene_name "RTN1";
chr14	54493363	54493372	-	3UTR,exon,transcript	+	gene_id "PPM1A"; transcript_id "NM_021003.5"; gene_name "PPM1A";,gene_id "PPM1A"; transcript_id "NM_177951.3"; gene_name "PPM1A";,gene_id "PPM1A"; transcript_id "NM_177951.3"; exon_number "4"; exon_id "NM_177951.3.4"; gene_name "PPM1A";,gene_id "PPM1A"; transcript_id "NM_177952.3"; gene_name "PPM1A";,gene_id "PPM1A"; transcript_id "XM_054376254.1"; gene_name "PPM1A";,gene_id "PPM1A"; transcript_id "XM_054376255.1"; gene_name "PPM1A";,gene_id "PPM1A"; transcript_id "XM_054376256.1"; gene_name "PPM1A";,gene_id "PPM1A"; transcript_id "XM_054376257.1"; gene_name "PPM1A";,gene_id "PPM1A"; transcript_id "XM_054376258.1"; gene_name "PPM1A";,gene_id "PPM1A"; transcript_id "XM_054376259.1"; gene_name "PPM1A";,gene_id "PPM1A"; transcript_id "XM_054376260.1"; gene_name "PPM1A";,gene_id "PPM1A"; transcript_id "XM_054376261.1"; gene_name "PPM1A";,gene_id "PPM1A"; transcript_id "XM_054376262.1"; gene_name "PPM1A";,gene_id "PPM1A"; transcript_id "XM_054376263.1"; gene_name "PPM1A";,gene_id "PPM1A"; transcript_id "XM_054376264.1"; gene_name "PPM1A";,gene_id "PPM1A"; transcript_id "XM_054376265.1"; gene_name "PPM1A";,gene_id "PPM1A"; transcript_id "XM_054376266.1"; gene_name "PPM1A";,gene_id "PPM1A"; transcript_id "XM_054376267.1"; gene_name "PPM1A";,gene_id "PPM1A"; transcript_id "XM_054376268.1"; gene_name "PPM1A";,gene_id "PPM1A"; transcript_id "XM_054376269.1"; gene_name "PPM1A";,gene_id "PPM1A"; transcript_id "XM_054376270.1"; gene_name "PPM1A";,gene_id "PPM1A"; transcript_id "XM_054376271.1"; gene_name "PPM1A";,gene_id "PPM1A"; transcript_id "XM_054376272.1"; gene_name "PPM1A";,gene_id "PPM1A"; transcript_id "XM_054376273.1"; gene_name "PPM1A";,gene_id "PPM1A"; transcript_id "XM_054376274.1"; gene_name "PPM1A";,gene_id "PPM1A"; transcript_id "XM_054376275.1"; gene_name "PPM1A";
chr14	55024526	55024535	-	transcript	+	gene_id "MNAT1"; transcript_id "NM_001177963.2"; gene_name "MNAT1";,gene_id "MNAT1"; transcript_id "NM_002431.4"; gene_name "MNAT1";,gene_id "MNAT1"; transcript_id "XM_054376119.1"; gene_name "MNAT1";,gene_id "MNAT1"; transcript_id "XM_054376120.1"; gene_name "MNAT1";,gene_id "MNAT1"; transcript_id "XM_054376121.1"; gene_name "MNAT1";,gene_id "MNAT1"; transcript_id "XM_054376122.1"; gene_name "MNAT1";
chr14	55151295	55151304	-	transcript	+	gene_id "MNAT1"; transcript_id "NM_001177963.2"; gene_name "MNAT1";,gene_id "MNAT1"; transcript_id "NM_002431.4"; gene_name "MNAT1";,gene_id "MNAT1"; transcript_id "XM_054376119.1"; gene_name "MNAT1";,gene_id "MNAT1"; transcript_id "XM_054376120.1"; gene_name "MNAT1";,gene_id "MNAT1"; transcript_id "XM_054376121.1"; gene_name "MNAT1";,gene_id "MNAT1"; transcript_id "XM_054376122.1"; gene_name "MNAT1";
chr14	55554511	55554520	-	5UTR,exon,transcript	+	gene_id "PRKCH"; transcript_id "NM_006255.5"; gene_name "PRKCH";,gene_id "PRKCH"; transcript_id "XM_054376386.1"; gene_name "PRKCH";,gene_id "PRKCH"; transcript_id "XM_054376387.1"; gene_name "PRKCH";,gene_id "PRKCH"; transcript_id "XM_054376387.1"; exon_number "1"; exon_id "XM_054376387.1.1"; gene_name "PRKCH";,gene_id "PRKCH"; transcript_id "XM_054376389.1"; gene_name "PRKCH";,gene_id "PRKCH"; transcript_id "XM_054376390.1"; gene_name "PRKCH";,gene_id "PRKCH"; transcript_id "XM_054376391.1"; gene_name "PRKCH";,gene_id "PRKCH"; transcript_id "XM_054376392.1"; gene_name "PRKCH";
chr14	55814062	55814071	-	transcript	+	gene_id "LINC03033"; transcript_id "NR_039985.1"; gene_name "LINC03033";
chr14	55911498	55911507	-	transcript	+	gene_id "HIF1A"; transcript_id "NM_001243084.2"; gene_name "HIF1A";,gene_id "HIF1A"; transcript_id "NM_001530.4"; gene_name "HIF1A";,gene_id "HIF1A"; transcript_id "NM_181054.3"; gene_name "HIF1A";
chr14	55945057	55945066	-	transcript	+	gene_id "HIF1A"; transcript_id "NM_001243084.2"; gene_name "HIF1A";,gene_id "HIF1A"; transcript_id "NM_001530.4"; gene_name "HIF1A";,gene_id "HIF1A"; transcript_id "NM_181054.3"; gene_name "HIF1A";
chr14	56054559	56054568	-	transcript	+	gene_id "SYT16"; transcript_id "NM_001367650.1"; gene_name "SYT16";,gene_id "SYT16"; transcript_id "NM_001367652.1"; gene_name "SYT16";,gene_id "SYT16"; transcript_id "NM_001367654.1"; gene_name "SYT16";,gene_id "SYT16"; transcript_id "NM_001367656.1"; gene_name "SYT16";,gene_id "SYT16"; transcript_id "NM_001367657.1"; gene_name "SYT16";,gene_id "SYT16"; transcript_id "NM_001367659.1"; gene_name "SYT16";,gene_id "SYT16"; transcript_id "NM_001367661.1"; gene_name "SYT16";,gene_id "SYT16"; transcript_id "NM_001387087.1"; gene_name "SYT16";,gene_id "SYT16"; transcript_id "NM_001387088.1"; gene_name "SYT16";,gene_id "SYT16"; transcript_id "XM_054376801.1"; gene_name "SYT16";
chr14	56208655	56208664	-	transcript	+	gene_id "SYT16"; transcript_id "NM_001367650.1"; gene_name "SYT16";,gene_id "SYT16"; transcript_id "NM_001367652.1"; gene_name "SYT16";,gene_id "SYT16"; transcript_id "NM_001367654.1"; gene_name "SYT16";,gene_id "SYT16"; transcript_id "NM_001367656.1"; gene_name "SYT16";,gene_id "SYT16"; transcript_id "NM_001367657.1"; gene_name "SYT16";,gene_id "SYT16"; transcript_id "NM_001367659.1"; gene_name "SYT16";,gene_id "SYT16"; transcript_id "NM_001367661.1"; gene_name "SYT16";,gene_id "SYT16"; transcript_id "NM_001367663.1"; gene_name "SYT16";,gene_id "SYT16"; transcript_id "NM_001387087.1"; gene_name "SYT16";,gene_id "SYT16"; transcript_id "NM_001387088.1"; gene_name "SYT16";,gene_id "SYT16"; transcript_id "XM_054376796.1"; gene_name "SYT16";,gene_id "SYT16"; transcript_id "XM_054376797.1"; gene_name "SYT16";,gene_id "SYT16"; transcript_id "XM_054376798.1"; gene_name "SYT16";,gene_id "SYT16"; transcript_id "XM_054376799.1"; gene_name "SYT16";,gene_id "SYT16"; transcript_id "XM_054376801.1"; gene_name "SYT16";,gene_id "SYT16"; transcript_id "XM_054376803.1"; gene_name "SYT16";,gene_id "SYT16"; transcript_id "XM_054376804.1"; gene_name "SYT16";
chr14	56229586	56229595	-	transcript	+	gene_id "SYT16"; transcript_id "NM_001367650.1"; gene_name "SYT16";,gene_id "SYT16"; transcript_id "NM_001367652.1"; gene_name "SYT16";,gene_id "SYT16"; transcript_id "NM_001367654.1"; gene_name "SYT16";,gene_id "SYT16"; transcript_id "NM_001367656.1"; gene_name "SYT16";,gene_id "SYT16"; transcript_id "NM_001367657.1"; gene_name "SYT16";,gene_id "SYT16"; transcript_id "NM_001367659.1"; gene_name "SYT16";,gene_id "SYT16"; transcript_id "NM_001367661.1"; gene_name "SYT16";,gene_id "SYT16"; transcript_id "NM_001367663.1"; gene_name "SYT16";,gene_id "SYT16"; transcript_id "NM_001387087.1"; gene_name "SYT16";,gene_id "SYT16"; transcript_id "NM_001387088.1"; gene_name "SYT16";,gene_id "SYT16"; transcript_id "XM_054376796.1"; gene_name "SYT16";,gene_id "SYT16"; transcript_id "XM_054376797.1"; gene_name "SYT16";,gene_id "SYT16"; transcript_id "XM_054376798.1"; gene_name "SYT16";,gene_id "SYT16"; transcript_id "XM_054376799.1"; gene_name "SYT16";,gene_id "SYT16"; transcript_id "XM_054376801.1"; gene_name "SYT16";,gene_id "SYT16"; transcript_id "XM_054376803.1"; gene_name "SYT16";,gene_id "SYT16"; transcript_id "XM_054376804.1"; gene_name "SYT16";
chr14	56954576	56954585	+	transcript	-	gene_id "KCNH5"; transcript_id "NM_139318.5"; gene_name "KCNH5";,gene_id "KCNH5"; transcript_id "NM_172375.3"; gene_name "KCNH5";
chr14	57440744	57440753	-	transcript	+	gene_id "RHOJ"; transcript_id "NM_020663.5"; gene_name "RHOJ";,gene_id "RHOJ"; transcript_id "XM_054376445.1"; gene_name "RHOJ";,gene_id "RHOJ"; transcript_id "XM_054376446.1"; gene_name "RHOJ";
chr14	57989472	57989481	-	transcript	+	gene_id "SYNE2"; transcript_id "XM_054375667.1"; gene_name "SYNE2";
chr14	58045010	58045019	-	transcript	+	gene_id "SYNE2"; transcript_id "XM_054375667.1"; gene_name "SYNE2";
chr14	58054251	58054260	-	transcript	+	gene_id "SYNE2"; transcript_id "XM_054375667.1"; gene_name "SYNE2";
chr14	58500203	58500212	+	transcript	-	gene_id "ESR2"; transcript_id "NM_001040275.1"; gene_name "ESR2";,gene_id "ESR2"; transcript_id "NM_001291712.2"; gene_name "ESR2";,gene_id "ESR2"; transcript_id "NM_001291723.1"; gene_name "ESR2";,gene_id "ESR2"; transcript_id "NM_001437.3"; gene_name "ESR2";,gene_id "ESR2"; transcript_id "NR_073496.2"; gene_name "ESR2";,gene_id "ESR2"; transcript_id "XM_054375559.1"; gene_name "ESR2";,gene_id "ESR2"; transcript_id "XM_054375560.1"; gene_name "ESR2";,gene_id "ESR2"; transcript_id "XM_054375561.1"; gene_name "ESR2";,gene_id "ESR2"; transcript_id "XM_054375562.1"; gene_name "ESR2";
chr14	58708082	58708091	+	5UTR,exon,transcript	-	gene_id "ZBTB25"; transcript_id "NM_001304507.1"; gene_name "ZBTB25";,gene_id "ZBTB25"; transcript_id "NM_001304508.1"; gene_name "ZBTB25";,gene_id "ZBTB25"; transcript_id "NM_001354682.2"; gene_name "ZBTB25";,gene_id "ZBTB25"; transcript_id "NM_001354683.2"; gene_name "ZBTB25";,gene_id "ZBTB25"; transcript_id "NM_001354683.2"; exon_number "1"; exon_id "NM_001354683.2.1"; gene_name "ZBTB25";,gene_id "ZBTB25"; transcript_id "NM_001354684.2"; gene_name "ZBTB25";,gene_id "ZBTB25"; transcript_id "NM_001354684.2"; exon_number "1"; exon_id "NM_001354684.2.1"; gene_name "ZBTB25";,gene_id "ZBTB25"; transcript_id "NM_001354685.2"; gene_name "ZBTB25";,gene_id "ZBTB25"; transcript_id "NM_001354686.2"; gene_name "ZBTB25";,gene_id "ZBTB25"; transcript_id "NM_006977.5"; gene_name "ZBTB25";,gene_id "ZBTB25"; transcript_id "XM_054376708.1"; gene_name "ZBTB25";,gene_id "ZBTB25"; transcript_id "XM_054376709.1"; gene_name "ZBTB25";,gene_id "ZBTB25"; transcript_id "XM_054376710.1"; gene_name "ZBTB25";,gene_id "ZBTB25"; transcript_id "XR_008488894.1"; gene_name "ZBTB25";
chr14	58931983	58931992	-	transcript	+	gene_id "PLEKHG3"; transcript_id "NM_001308147.2"; gene_name "PLEKHG3";
chr14	58932780	58932789	-	transcript	+	gene_id "PLEKHG3"; transcript_id "NM_001308147.2"; gene_name "PLEKHG3";
chr14	59084479	59084488	+	transcript	-	gene_id "SPTB"; transcript_id "NM_001355436.2"; gene_name "SPTB";,gene_id "SPTB"; transcript_id "NM_001355437.2"; gene_name "SPTB";,gene_id "SPTB"; transcript_id "XM_054376641.1"; gene_name "SPTB";,gene_id "SPTB"; transcript_id "XM_054376644.1"; gene_name "SPTB";,gene_id "SPTB"; transcript_id "XM_054376645.1"; gene_name "SPTB";
chr14	60717219	60717228	-	transcript	+	gene_id "GPHN"; transcript_id "NM_001024218.2"; gene_name "GPHN";,gene_id "GPHN"; transcript_id "NM_001377514.1"; gene_name "GPHN";,gene_id "GPHN"; transcript_id "NM_001377515.1"; gene_name "GPHN";,gene_id "GPHN"; transcript_id "NM_001377516.1"; gene_name "GPHN";,gene_id "GPHN"; transcript_id "NM_001377517.1"; gene_name "GPHN";,gene_id "GPHN"; transcript_id "NM_001377518.1"; gene_name "GPHN";,gene_id "GPHN"; transcript_id "NM_001377519.1"; gene_name "GPHN";,gene_id "GPHN"; transcript_id "NM_020806.5"; gene_name "GPHN";,gene_id "GPHN"; transcript_id "XM_054375253.1"; gene_name "GPHN";,gene_id "GPHN"; transcript_id "XM_054375254.1"; gene_name "GPHN";,gene_id "GPHN"; transcript_id "XM_054375255.1"; gene_name "GPHN";,gene_id "GPHN"; transcript_id "XM_054375256.1"; gene_name "GPHN";,gene_id "GPHN"; transcript_id "XM_054375257.1"; gene_name "GPHN";,gene_id "GPHN"; transcript_id "XM_054375258.1"; gene_name "GPHN";,gene_id "GPHN"; transcript_id "XM_054375259.1"; gene_name "GPHN";,gene_id "GPHN"; transcript_id "XM_054375260.1"; gene_name "GPHN";,gene_id "GPHN"; transcript_id "XM_054375261.1"; gene_name "GPHN";,gene_id "GPHN"; transcript_id "XM_054375262.1"; gene_name "GPHN";,gene_id "GPHN"; transcript_id "XM_054375263.1"; gene_name "GPHN";,gene_id "GPHN"; transcript_id "XM_054375267.1"; gene_name "GPHN";
chr14	60811027	60811036	-	transcript	+	gene_id "GPHN"; transcript_id "NM_001024218.2"; gene_name "GPHN";,gene_id "GPHN"; transcript_id "NM_001377514.1"; gene_name "GPHN";,gene_id "GPHN"; transcript_id "NM_001377515.1"; gene_name "GPHN";,gene_id "GPHN"; transcript_id "NM_001377516.1"; gene_name "GPHN";,gene_id "GPHN"; transcript_id "NM_001377517.1"; gene_name "GPHN";,gene_id "GPHN"; transcript_id "NM_001377518.1"; gene_name "GPHN";,gene_id "GPHN"; transcript_id "NM_001377519.1"; gene_name "GPHN";,gene_id "GPHN"; transcript_id "NM_020806.5"; gene_name "GPHN";,gene_id "GPHN"; transcript_id "XM_054375253.1"; gene_name "GPHN";,gene_id "GPHN"; transcript_id "XM_054375254.1"; gene_name "GPHN";,gene_id "GPHN"; transcript_id "XM_054375255.1"; gene_name "GPHN";,gene_id "GPHN"; transcript_id "XM_054375256.1"; gene_name "GPHN";,gene_id "GPHN"; transcript_id "XM_054375257.1"; gene_name "GPHN";,gene_id "GPHN"; transcript_id "XM_054375258.1"; gene_name "GPHN";,gene_id "GPHN"; transcript_id "XM_054375259.1"; gene_name "GPHN";,gene_id "GPHN"; transcript_id "XM_054375260.1"; gene_name "GPHN";,gene_id "GPHN"; transcript_id "XM_054375261.1"; gene_name "GPHN";,gene_id "GPHN"; transcript_id "XM_054375262.1"; gene_name "GPHN";,gene_id "GPHN"; transcript_id "XM_054375263.1"; gene_name "GPHN";,gene_id "GPHN"; transcript_id "XM_054375267.1"; gene_name "GPHN";
chr14	60900061	60900070	-	transcript	+	gene_id "GPHN"; transcript_id "NM_001024218.2"; gene_name "GPHN";,gene_id "GPHN"; transcript_id "NM_001377514.1"; gene_name "GPHN";,gene_id "GPHN"; transcript_id "NM_001377515.1"; gene_name "GPHN";,gene_id "GPHN"; transcript_id "NM_001377516.1"; gene_name "GPHN";,gene_id "GPHN"; transcript_id "NM_001377517.1"; gene_name "GPHN";,gene_id "GPHN"; transcript_id "NM_001377518.1"; gene_name "GPHN";,gene_id "GPHN"; transcript_id "NM_001377519.1"; gene_name "GPHN";,gene_id "GPHN"; transcript_id "NM_020806.5"; gene_name "GPHN";,gene_id "GPHN"; transcript_id "XM_054375253.1"; gene_name "GPHN";,gene_id "GPHN"; transcript_id "XM_054375254.1"; gene_name "GPHN";,gene_id "GPHN"; transcript_id "XM_054375255.1"; gene_name "GPHN";,gene_id "GPHN"; transcript_id "XM_054375256.1"; gene_name "GPHN";,gene_id "GPHN"; transcript_id "XM_054375257.1"; gene_name "GPHN";,gene_id "GPHN"; transcript_id "XM_054375258.1"; gene_name "GPHN";,gene_id "GPHN"; transcript_id "XM_054375259.1"; gene_name "GPHN";,gene_id "GPHN"; transcript_id "XM_054375260.1"; gene_name "GPHN";,gene_id "GPHN"; transcript_id "XM_054375261.1"; gene_name "GPHN";,gene_id "GPHN"; transcript_id "XM_054375262.1"; gene_name "GPHN";,gene_id "GPHN"; transcript_id "XM_054375263.1"; gene_name "GPHN";,gene_id "GPHN"; transcript_id "XM_054375264.1"; gene_name "GPHN";,gene_id "GPHN"; transcript_id "XM_054375267.1"; gene_name "GPHN";
chr14	61037518	61037527	-	transcript	+	gene_id "GPHN"; transcript_id "NM_001024218.2"; gene_name "GPHN";,gene_id "GPHN"; transcript_id "NM_001377514.1"; gene_name "GPHN";,gene_id "GPHN"; transcript_id "NM_001377515.1"; gene_name "GPHN";,gene_id "GPHN"; transcript_id "NM_001377516.1"; gene_name "GPHN";,gene_id "GPHN"; transcript_id "NM_001377517.1"; gene_name "GPHN";,gene_id "GPHN"; transcript_id "NM_001377518.1"; gene_name "GPHN";,gene_id "GPHN"; transcript_id "NM_001377519.1"; gene_name "GPHN";,gene_id "GPHN"; transcript_id "NM_020806.5"; gene_name "GPHN";,gene_id "GPHN"; transcript_id "XM_054375253.1"; gene_name "GPHN";,gene_id "GPHN"; transcript_id "XM_054375254.1"; gene_name "GPHN";,gene_id "GPHN"; transcript_id "XM_054375255.1"; gene_name "GPHN";,gene_id "GPHN"; transcript_id "XM_054375256.1"; gene_name "GPHN";,gene_id "GPHN"; transcript_id "XM_054375257.1"; gene_name "GPHN";,gene_id "GPHN"; transcript_id "XM_054375258.1"; gene_name "GPHN";,gene_id "GPHN"; transcript_id "XM_054375259.1"; gene_name "GPHN";,gene_id "GPHN"; transcript_id "XM_054375260.1"; gene_name "GPHN";,gene_id "GPHN"; transcript_id "XM_054375261.1"; gene_name "GPHN";,gene_id "GPHN"; transcript_id "XM_054375262.1"; gene_name "GPHN";,gene_id "GPHN"; transcript_id "XM_054375263.1"; gene_name "GPHN";,gene_id "GPHN"; transcript_id "XM_054375264.1"; gene_name "GPHN";,gene_id "GPHN"; transcript_id "XM_054375267.1"; gene_name "GPHN";
chr14	61210552	61210561	-	transcript	+	gene_id "GPHN"; transcript_id "NM_001024218.2"; gene_name "GPHN";,gene_id "GPHN"; transcript_id "NM_001377514.1"; gene_name "GPHN";,gene_id "GPHN"; transcript_id "NM_001377515.1"; gene_name "GPHN";,gene_id "GPHN"; transcript_id "NM_001377516.1"; gene_name "GPHN";,gene_id "GPHN"; transcript_id "NM_001377517.1"; gene_name "GPHN";,gene_id "GPHN"; transcript_id "NM_001377518.1"; gene_name "GPHN";,gene_id "GPHN"; transcript_id "NM_001377519.1"; gene_name "GPHN";,gene_id "GPHN"; transcript_id "NM_020806.5"; gene_name "GPHN";,gene_id "GPHN"; transcript_id "XM_054375253.1"; gene_name "GPHN";,gene_id "GPHN"; transcript_id "XM_054375254.1"; gene_name "GPHN";,gene_id "GPHN"; transcript_id "XM_054375255.1"; gene_name "GPHN";,gene_id "GPHN"; transcript_id "XM_054375256.1"; gene_name "GPHN";,gene_id "GPHN"; transcript_id "XM_054375257.1"; gene_name "GPHN";,gene_id "GPHN"; transcript_id "XM_054375258.1"; gene_name "GPHN";,gene_id "GPHN"; transcript_id "XM_054375259.1"; gene_name "GPHN";,gene_id "GPHN"; transcript_id "XM_054375260.1"; gene_name "GPHN";,gene_id "GPHN"; transcript_id "XM_054375261.1"; gene_name "GPHN";,gene_id "GPHN"; transcript_id "XM_054375262.1"; gene_name "GPHN";,gene_id "GPHN"; transcript_id "XM_054375263.1"; gene_name "GPHN";,gene_id "GPHN"; transcript_id "XM_054375264.1"; gene_name "GPHN";,gene_id "GPHN"; transcript_id "XM_054375265.1"; gene_name "GPHN";,gene_id "GPHN"; transcript_id "XM_054375266.1"; gene_name "GPHN";,gene_id "GPHN"; transcript_id "XM_054375267.1"; gene_name "GPHN";,gene_id "GPHN"; transcript_id "XM_054375268.1"; gene_name "GPHN";
chr14	61354384	61354393	+	transcript	-	gene_id "LOC105370538"; transcript_id "XR_007084855.1"; gene_name "LOC105370538";,gene_id "LOC105370538"; transcript_id "XR_007084856.1"; gene_name "LOC105370538";,gene_id "LOC105370538"; transcript_id "XR_007084857.1"; gene_name "LOC105370538";
chr14	61446127	61446136	-	transcript	+	gene_id "GPHN"; transcript_id "XM_054375267.1"; gene_name "GPHN";
chr14	61589104	61589113	-	transcript	+	gene_id "EIF2S1"; transcript_id "NM_004094.5"; gene_name "EIF2S1";,gene_id "GPHN"; transcript_id "XM_054375267.1"; gene_name "GPHN";
chr14	61747501	61747510	-	transcript	+	gene_id "GPHN"; transcript_id "XM_054375267.1"; gene_name "GPHN";,gene_id "PLEKHH1"; transcript_id "NM_020715.3"; gene_name "PLEKHH1";,gene_id "PLEKHH1"; transcript_id "XM_054376451.1"; gene_name "PLEKHH1";,gene_id "PLEKHH1"; transcript_id "XM_054376452.1"; gene_name "PLEKHH1";,gene_id "PLEKHH1"; transcript_id "XM_054376453.1"; gene_name "PLEKHH1";,gene_id "PLEKHH1"; transcript_id "XM_054376454.1"; gene_name "PLEKHH1";,gene_id "PLEKHH1"; transcript_id "XM_054376455.1"; gene_name "PLEKHH1";,gene_id "PLEKHH1"; transcript_id "XM_054376456.1"; gene_name "PLEKHH1";
chr14	61831387	61831396	-	transcript	+	gene_id "ARG2"; transcript_id "NM_001172.4"; gene_name "ARG2";,gene_id "GPHN"; transcript_id "XM_054375267.1"; gene_name "GPHN";
chr14	61846440	61846449	-	transcript	+	gene_id "ARG2"; transcript_id "NM_001172.4"; gene_name "ARG2";,gene_id "GPHN"; transcript_id "XM_054375267.1"; gene_name "GPHN";
chr14	61876971	61876980	-	transcript	+	gene_id "GPHN"; transcript_id "XM_054375267.1"; gene_name "GPHN";
chr14	62166859	62166868	-	transcript	+	gene_id "RAD51B"; transcript_id "NM_001321809.2"; gene_name "RAD51B";,gene_id "RAD51B"; transcript_id "NM_001321810.2"; gene_name "RAD51B";,gene_id "RAD51B"; transcript_id "NM_001321812.1"; gene_name "RAD51B";,gene_id "RAD51B"; transcript_id "NM_001321814.2"; gene_name "RAD51B";,gene_id "RAD51B"; transcript_id "NM_001321815.1"; gene_name "RAD51B";,gene_id "RAD51B"; transcript_id "NM_001321817.2"; gene_name "RAD51B";,gene_id "RAD51B"; transcript_id "NM_001321818.2"; gene_name "RAD51B";,gene_id "RAD51B"; transcript_id "NM_001321819.1"; gene_name "RAD51B";,gene_id "RAD51B"; transcript_id "NM_001321821.2"; gene_name "RAD51B";,gene_id "RAD51B"; transcript_id "NM_002877.6"; gene_name "RAD51B";,gene_id "RAD51B"; transcript_id "NM_133509.5"; gene_name "RAD51B";,gene_id "RAD51B"; transcript_id "NM_133510.4"; gene_name "RAD51B";
chr14	62370859	62370868	+	transcript	-	gene_id "LOC105370546"; transcript_id "XR_007084859.1"; gene_name "LOC105370546";,gene_id "LOC105370546"; transcript_id "XR_007084860.1"; gene_name "LOC105370546";
chr14	62605256	62605265	-	transcript	+	gene_id "RAD51B"; transcript_id "NM_001321809.2"; gene_name "RAD51B";,gene_id "RAD51B"; transcript_id "NM_001321810.2"; gene_name "RAD51B";,gene_id "RAD51B"; transcript_id "NM_001321812.1"; gene_name "RAD51B";,gene_id "RAD51B"; transcript_id "NM_001321814.2"; gene_name "RAD51B";,gene_id "RAD51B"; transcript_id "NM_001321815.1"; gene_name "RAD51B";,gene_id "RAD51B"; transcript_id "NM_001321817.2"; gene_name "RAD51B";,gene_id "RAD51B"; transcript_id "NM_001321818.2"; gene_name "RAD51B";,gene_id "RAD51B"; transcript_id "NM_001321819.1"; gene_name "RAD51B";,gene_id "RAD51B"; transcript_id "NM_001321821.2"; gene_name "RAD51B";,gene_id "RAD51B"; transcript_id "NM_002877.6"; gene_name "RAD51B";,gene_id "RAD51B"; transcript_id "NM_133509.5"; gene_name "RAD51B";,gene_id "RAD51B"; transcript_id "NM_133510.4"; gene_name "RAD51B";
chr14	62625189	62625198	-	transcript	+	gene_id "RAD51B"; transcript_id "NM_001321809.2"; gene_name "RAD51B";,gene_id "RAD51B"; transcript_id "NM_001321810.2"; gene_name "RAD51B";,gene_id "RAD51B"; transcript_id "NM_001321812.1"; gene_name "RAD51B";,gene_id "RAD51B"; transcript_id "NM_001321814.2"; gene_name "RAD51B";,gene_id "RAD51B"; transcript_id "NM_001321815.1"; gene_name "RAD51B";,gene_id "RAD51B"; transcript_id "NM_001321817.2"; gene_name "RAD51B";,gene_id "RAD51B"; transcript_id "NM_001321818.2"; gene_name "RAD51B";,gene_id "RAD51B"; transcript_id "NM_001321819.1"; gene_name "RAD51B";,gene_id "RAD51B"; transcript_id "NM_001321821.2"; gene_name "RAD51B";,gene_id "RAD51B"; transcript_id "NM_002877.6"; gene_name "RAD51B";,gene_id "RAD51B"; transcript_id "NM_133509.5"; gene_name "RAD51B";,gene_id "RAD51B"; transcript_id "NM_133510.4"; gene_name "RAD51B";
chr14	62660135	62660144	-	transcript	+	gene_id "RAD51B"; transcript_id "NM_001321809.2"; gene_name "RAD51B";,gene_id "RAD51B"; transcript_id "NM_001321810.2"; gene_name "RAD51B";,gene_id "RAD51B"; transcript_id "NM_001321812.1"; gene_name "RAD51B";,gene_id "RAD51B"; transcript_id "NM_001321814.2"; gene_name "RAD51B";,gene_id "RAD51B"; transcript_id "NM_001321815.1"; gene_name "RAD51B";,gene_id "RAD51B"; transcript_id "NM_001321817.2"; gene_name "RAD51B";,gene_id "RAD51B"; transcript_id "NM_001321818.2"; gene_name "RAD51B";,gene_id "RAD51B"; transcript_id "NM_001321819.1"; gene_name "RAD51B";,gene_id "RAD51B"; transcript_id "NM_001321821.2"; gene_name "RAD51B";,gene_id "RAD51B"; transcript_id "NM_002877.6"; gene_name "RAD51B";,gene_id "RAD51B"; transcript_id "NM_133509.5"; gene_name "RAD51B";,gene_id "RAD51B"; transcript_id "NM_133510.4"; gene_name "RAD51B";
chr14	62698367	62698376	-	transcript	+	gene_id "RAD51B"; transcript_id "NM_001321809.2"; gene_name "RAD51B";,gene_id "RAD51B"; transcript_id "NM_001321810.2"; gene_name "RAD51B";,gene_id "RAD51B"; transcript_id "NM_001321812.1"; gene_name "RAD51B";,gene_id "RAD51B"; transcript_id "NM_001321814.2"; gene_name "RAD51B";,gene_id "RAD51B"; transcript_id "NM_001321815.1"; gene_name "RAD51B";,gene_id "RAD51B"; transcript_id "NM_001321818.2"; gene_name "RAD51B";,gene_id "RAD51B"; transcript_id "NM_001321821.2"; gene_name "RAD51B";,gene_id "RAD51B"; transcript_id "NM_002877.6"; gene_name "RAD51B";,gene_id "RAD51B"; transcript_id "NM_133509.5"; gene_name "RAD51B";
chr14	62881860	62881869	+	transcript	-	gene_id "LOC124903333"; transcript_id "XR_007084861.1"; gene_name "LOC124903333";
chr14	62883128	62883137	+	transcript	-	gene_id "LOC124903333"; transcript_id "XR_007084861.1"; gene_name "LOC124903333";
chr14	63146558	63146567	+	5UTR,exon,transcript	-	gene_id "ACTN1"; transcript_id "NM_001102.4"; gene_name "ACTN1";,gene_id "ACTN1"; transcript_id "NM_001130004.2"; gene_name "ACTN1";,gene_id "ACTN1"; transcript_id "NM_001130005.2"; gene_name "ACTN1";,gene_id "ACTN1"; transcript_id "NM_001411035.1"; gene_name "ACTN1";,gene_id "ACTN1"; transcript_id "NM_001411036.1"; gene_name "ACTN1";,gene_id "ACTN1"; transcript_id "XM_054376845.1"; gene_name "ACTN1";,gene_id "ACTN1"; transcript_id "XM_054376845.1"; exon_number "1"; exon_id "XM_054376845.1.1"; gene_name "ACTN1";,gene_id "ACTN1"; transcript_id "XM_054376847.1"; gene_name "ACTN1";,gene_id "ACTN1"; transcript_id "XM_054376848.1"; gene_name "ACTN1";,gene_id "ACTN1"; transcript_id "XM_054376849.1"; gene_name "ACTN1";,gene_id "ACTN1"; transcript_id "XM_054376850.1"; gene_name "ACTN1";,gene_id "ACTN1"; transcript_id "XM_054376851.1"; gene_name "ACTN1";,gene_id "ACTN1"; transcript_id "XM_054376852.1"; gene_name "ACTN1";,gene_id "ACTN1"; transcript_id "XM_054376855.1"; gene_name "ACTN1";,gene_id "ACTN1"; transcript_id "XM_054376855.1"; exon_number "1"; exon_id "XM_054376855.1.1"; gene_name "ACTN1";,gene_id "ACTN1"; transcript_id "XM_054376857.1"; gene_name "ACTN1";,gene_id "ACTN1"; transcript_id "XM_054376858.1"; gene_name "ACTN1";,gene_id "ACTN1"; transcript_id "XM_054376859.1"; gene_name "ACTN1";,gene_id "ACTN1"; transcript_id "XM_054376860.1"; gene_name "ACTN1";
chr14	63461200	63461209	+	transcript	-	gene_id "GALNT16-AS1"; transcript_id "NR_184249.1"; gene_name "GALNT16-AS1";,gene_id "GALNT16-AS1"; transcript_id "NR_184250.1"; gene_name "GALNT16-AS1";,gene_id "GALNT16-AS1"; transcript_id "NR_184251.1"; gene_name "GALNT16-AS1";,gene_id "GALNT16-AS1"; transcript_id "NR_184252.1"; gene_name "GALNT16-AS1";,gene_id "GALNT16-AS1"; transcript_id "NR_184253.1"; gene_name "GALNT16-AS1";
chr14	63953022	63953031	-	transcript	+	gene_id "SRSF5"; transcript_id "XM_054376577.1"; gene_name "SRSF5";,gene_id "SRSF5"; transcript_id "XM_054376578.1"; gene_name "SRSF5";,gene_id "SRSF5"; transcript_id "XM_054376579.1"; gene_name "SRSF5";,gene_id "SRSF5"; transcript_id "XM_054376581.1"; gene_name "SRSF5";,gene_id "SRSF5"; transcript_id "XM_054376582.1"; gene_name "SRSF5";,gene_id "SRSF5"; transcript_id "XM_054376583.1"; gene_name "SRSF5";,gene_id "SRSF5"; transcript_id "XM_054376585.1"; gene_name "SRSF5";,gene_id "SRSF5"; transcript_id "XM_054376586.1"; gene_name "SRSF5";
chr14	63985286	63985295	+	transcript	-	gene_id "SLC10A1"; transcript_id "NM_003049.4"; gene_name "SLC10A1";
chr14	64771938	64771947	+	5UTR,exon,transcript	-	gene_id "ADAM20"; transcript_id "XM_054376861.1"; gene_name "ADAM20";,gene_id "ADAM20"; transcript_id "XM_054376861.1"; exon_number "1"; exon_id "XM_054376861.1.1"; gene_name "ADAM20";
chr14	65139487	65139496	+	transcript	-	gene_id "LOC105370557"; transcript_id "XR_007084904.1"; gene_name "LOC105370557";
chr14	65595043	65595052	-	transcript	+	gene_id "SIPA1L1"; transcript_id "NM_001284245.3"; gene_name "SIPA1L1";,gene_id "SIPA1L1"; transcript_id "NM_001354285.2"; gene_name "SIPA1L1";,gene_id "SIPA1L1"; transcript_id "NM_001354286.2"; gene_name "SIPA1L1";,gene_id "SIPA1L1"; transcript_id "NM_001354287.2"; gene_name "SIPA1L1";,gene_id "SIPA1L1"; transcript_id "NM_001354288.2"; gene_name "SIPA1L1";,gene_id "SIPA1L1"; transcript_id "NM_001354289.2"; gene_name "SIPA1L1";,gene_id "SIPA1L1"; transcript_id "NM_001386936.1"; gene_name "SIPA1L1";,gene_id "SIPA1L1"; transcript_id "NM_015556.4"; gene_name "SIPA1L1";,gene_id "SIPA1L1"; transcript_id "XM_054375791.1"; gene_name "SIPA1L1";,gene_id "SIPA1L1"; transcript_id "XM_054375793.1"; gene_name "SIPA1L1";,gene_id "SIPA1L1"; transcript_id "XM_054375794.1"; gene_name "SIPA1L1";,gene_id "SIPA1L1"; transcript_id "XM_054375795.1"; gene_name "SIPA1L1";,gene_id "SIPA1L1"; transcript_id "XM_054375796.1"; gene_name "SIPA1L1";,gene_id "SIPA1L1"; transcript_id "XM_054375797.1"; gene_name "SIPA1L1";,gene_id "SIPA1L1"; transcript_id "XM_054375798.1"; gene_name "SIPA1L1";,gene_id "SIPA1L1"; transcript_id "XM_054375799.1"; gene_name "SIPA1L1";,gene_id "SIPA1L1"; transcript_id "XM_054375800.1"; gene_name "SIPA1L1";,gene_id "SIPA1L1"; transcript_id "XM_054375801.1"; gene_name "SIPA1L1";,gene_id "SIPA1L1"; transcript_id "XM_054375802.1"; gene_name "SIPA1L1";,gene_id "SIPA1L1"; transcript_id "XM_054375803.1"; gene_name "SIPA1L1";,gene_id "SIPA1L1"; transcript_id "XM_054375804.1"; gene_name "SIPA1L1";,gene_id "SIPA1L1"; transcript_id "XM_054375805.1"; gene_name "SIPA1L1";,gene_id "SIPA1L1"; transcript_id "XM_054375807.1"; gene_name "SIPA1L1";,gene_id "SIPA1L1"; transcript_id "XM_054375808.1"; gene_name "SIPA1L1";,gene_id "SIPA1L1"; transcript_id "XM_054375809.1"; gene_name "SIPA1L1";,gene_id "SIPA1L1"; transcript_id "XM_054375810.1"; gene_name "SIPA1L1";,gene_id "SIPA1L1"; transcript_id "XM_054375811.1"; gene_name "SIPA1L1";,gene_id "SIPA1L1"; transcript_id "XM_054375813.1"; gene_name "SIPA1L1";,gene_id "SIPA1L1"; transcript_id "XM_054375814.1"; gene_name "SIPA1L1";,gene_id "SIPA1L1"; transcript_id "XM_054375815.1"; gene_name "SIPA1L1";,gene_id "SIPA1L1"; transcript_id "XM_054375816.1"; gene_name "SIPA1L1";,gene_id "SIPA1L1"; transcript_id "XM_054375817.1"; gene_name "SIPA1L1";,gene_id "SIPA1L1"; transcript_id "XM_054375818.1"; gene_name "SIPA1L1";,gene_id "SIPA1L1"; transcript_id "XM_054375819.1"; gene_name "SIPA1L1";,gene_id "SIPA1L1"; transcript_id "XM_054375820.1"; gene_name "SIPA1L1";,gene_id "SIPA1L1"; transcript_id "XM_054375821.1"; gene_name "SIPA1L1";,gene_id "SIPA1L1"; transcript_id "XM_054375822.1"; gene_name "SIPA1L1";,gene_id "SIPA1L1"; transcript_id "XM_054375823.1"; gene_name "SIPA1L1";,gene_id "SIPA1L1"; transcript_id "XM_054375824.1"; gene_name "SIPA1L1";,gene_id "SIPA1L1"; transcript_id "XM_054375825.1"; gene_name "SIPA1L1";,gene_id "SIPA1L1"; transcript_id "XM_054375826.1"; gene_name "SIPA1L1";,gene_id "SIPA1L1"; transcript_id "XM_054375827.1"; gene_name "SIPA1L1";,gene_id "SIPA1L1"; transcript_id "XM_054375828.1"; gene_name "SIPA1L1";,gene_id "SIPA1L1"; transcript_id "XM_054375829.1"; gene_name "SIPA1L1";,gene_id "SIPA1L1"; transcript_id "XM_054375830.1"; gene_name "SIPA1L1";,gene_id "SIPA1L1"; transcript_id "XM_054375831.1"; gene_name "SIPA1L1";,gene_id "SIPA1L1"; transcript_id "XM_054375832.1"; gene_name "SIPA1L1";,gene_id "SIPA1L1"; transcript_id "XM_054375833.1"; gene_name "SIPA1L1";,gene_id "SIPA1L1"; transcript_id "XM_054375834.1"; gene_name "SIPA1L1";,gene_id "SIPA1L1"; transcript_id "XM_054375835.1"; gene_name "SIPA1L1";
chr14	65604455	65604464	-	transcript	+	gene_id "SIPA1L1"; transcript_id "NM_001284245.3"; gene_name "SIPA1L1";,gene_id "SIPA1L1"; transcript_id "NM_001354285.2"; gene_name "SIPA1L1";,gene_id "SIPA1L1"; transcript_id "NM_001354286.2"; gene_name "SIPA1L1";,gene_id "SIPA1L1"; transcript_id "NM_001354287.2"; gene_name "SIPA1L1";,gene_id "SIPA1L1"; transcript_id "NM_001354288.2"; gene_name "SIPA1L1";,gene_id "SIPA1L1"; transcript_id "NM_001354289.2"; gene_name "SIPA1L1";,gene_id "SIPA1L1"; transcript_id "NM_001386936.1"; gene_name "SIPA1L1";,gene_id "SIPA1L1"; transcript_id "NM_015556.4"; gene_name "SIPA1L1";,gene_id "SIPA1L1"; transcript_id "XM_054375791.1"; gene_name "SIPA1L1";,gene_id "SIPA1L1"; transcript_id "XM_054375793.1"; gene_name "SIPA1L1";,gene_id "SIPA1L1"; transcript_id "XM_054375794.1"; gene_name "SIPA1L1";,gene_id "SIPA1L1"; transcript_id "XM_054375795.1"; gene_name "SIPA1L1";,gene_id "SIPA1L1"; transcript_id "XM_054375796.1"; gene_name "SIPA1L1";,gene_id "SIPA1L1"; transcript_id "XM_054375797.1"; gene_name "SIPA1L1";,gene_id "SIPA1L1"; transcript_id "XM_054375798.1"; gene_name "SIPA1L1";,gene_id "SIPA1L1"; transcript_id "XM_054375799.1"; gene_name "SIPA1L1";,gene_id "SIPA1L1"; transcript_id "XM_054375800.1"; gene_name "SIPA1L1";,gene_id "SIPA1L1"; transcript_id "XM_054375801.1"; gene_name "SIPA1L1";,gene_id "SIPA1L1"; transcript_id "XM_054375802.1"; gene_name "SIPA1L1";,gene_id "SIPA1L1"; transcript_id "XM_054375803.1"; gene_name "SIPA1L1";,gene_id "SIPA1L1"; transcript_id "XM_054375804.1"; gene_name "SIPA1L1";,gene_id "SIPA1L1"; transcript_id "XM_054375805.1"; gene_name "SIPA1L1";,gene_id "SIPA1L1"; transcript_id "XM_054375807.1"; gene_name "SIPA1L1";,gene_id "SIPA1L1"; transcript_id "XM_054375808.1"; gene_name "SIPA1L1";,gene_id "SIPA1L1"; transcript_id "XM_054375809.1"; gene_name "SIPA1L1";,gene_id "SIPA1L1"; transcript_id "XM_054375810.1"; gene_name "SIPA1L1";,gene_id "SIPA1L1"; transcript_id "XM_054375811.1"; gene_name "SIPA1L1";,gene_id "SIPA1L1"; transcript_id "XM_054375813.1"; gene_name "SIPA1L1";,gene_id "SIPA1L1"; transcript_id "XM_054375814.1"; gene_name "SIPA1L1";,gene_id "SIPA1L1"; transcript_id "XM_054375815.1"; gene_name "SIPA1L1";,gene_id "SIPA1L1"; transcript_id "XM_054375816.1"; gene_name "SIPA1L1";,gene_id "SIPA1L1"; transcript_id "XM_054375817.1"; gene_name "SIPA1L1";,gene_id "SIPA1L1"; transcript_id "XM_054375818.1"; gene_name "SIPA1L1";,gene_id "SIPA1L1"; transcript_id "XM_054375819.1"; gene_name "SIPA1L1";,gene_id "SIPA1L1"; transcript_id "XM_054375820.1"; gene_name "SIPA1L1";,gene_id "SIPA1L1"; transcript_id "XM_054375821.1"; gene_name "SIPA1L1";,gene_id "SIPA1L1"; transcript_id "XM_054375822.1"; gene_name "SIPA1L1";,gene_id "SIPA1L1"; transcript_id "XM_054375823.1"; gene_name "SIPA1L1";,gene_id "SIPA1L1"; transcript_id "XM_054375824.1"; gene_name "SIPA1L1";,gene_id "SIPA1L1"; transcript_id "XM_054375825.1"; gene_name "SIPA1L1";,gene_id "SIPA1L1"; transcript_id "XM_054375826.1"; gene_name "SIPA1L1";,gene_id "SIPA1L1"; transcript_id "XM_054375827.1"; gene_name "SIPA1L1";,gene_id "SIPA1L1"; transcript_id "XM_054375828.1"; gene_name "SIPA1L1";,gene_id "SIPA1L1"; transcript_id "XM_054375829.1"; gene_name "SIPA1L1";,gene_id "SIPA1L1"; transcript_id "XM_054375830.1"; gene_name "SIPA1L1";,gene_id "SIPA1L1"; transcript_id "XM_054375831.1"; gene_name "SIPA1L1";,gene_id "SIPA1L1"; transcript_id "XM_054375832.1"; gene_name "SIPA1L1";,gene_id "SIPA1L1"; transcript_id "XM_054375833.1"; gene_name "SIPA1L1";,gene_id "SIPA1L1"; transcript_id "XM_054375834.1"; gene_name "SIPA1L1";,gene_id "SIPA1L1"; transcript_id "XM_054375835.1"; gene_name "SIPA1L1";
chr14	65713805	65713814	-	transcript	+	gene_id "SIPA1L1"; transcript_id "NM_001284245.3"; gene_name "SIPA1L1";,gene_id "SIPA1L1"; transcript_id "NM_001284247.3"; gene_name "SIPA1L1";,gene_id "SIPA1L1"; transcript_id "NM_001354285.2"; gene_name "SIPA1L1";,gene_id "SIPA1L1"; transcript_id "NM_001354286.2"; gene_name "SIPA1L1";,gene_id "SIPA1L1"; transcript_id "NM_001354287.2"; gene_name "SIPA1L1";,gene_id "SIPA1L1"; transcript_id "NM_001354288.2"; gene_name "SIPA1L1";,gene_id "SIPA1L1"; transcript_id "NM_001354289.2"; gene_name "SIPA1L1";,gene_id "SIPA1L1"; transcript_id "NM_001386936.1"; gene_name "SIPA1L1";,gene_id "SIPA1L1"; transcript_id "NM_015556.4"; gene_name "SIPA1L1";,gene_id "SIPA1L1"; transcript_id "XM_054375791.1"; gene_name "SIPA1L1";,gene_id "SIPA1L1"; transcript_id "XM_054375793.1"; gene_name "SIPA1L1";,gene_id "SIPA1L1"; transcript_id "XM_054375794.1"; gene_name "SIPA1L1";,gene_id "SIPA1L1"; transcript_id "XM_054375795.1"; gene_name "SIPA1L1";,gene_id "SIPA1L1"; transcript_id "XM_054375796.1"; gene_name "SIPA1L1";,gene_id "SIPA1L1"; transcript_id "XM_054375797.1"; gene_name "SIPA1L1";,gene_id "SIPA1L1"; transcript_id "XM_054375798.1"; gene_name "SIPA1L1";,gene_id "SIPA1L1"; transcript_id "XM_054375799.1"; gene_name "SIPA1L1";,gene_id "SIPA1L1"; transcript_id "XM_054375800.1"; gene_name "SIPA1L1";,gene_id "SIPA1L1"; transcript_id "XM_054375801.1"; gene_name "SIPA1L1";,gene_id "SIPA1L1"; transcript_id "XM_054375802.1"; gene_name "SIPA1L1";,gene_id "SIPA1L1"; transcript_id "XM_054375803.1"; gene_name "SIPA1L1";,gene_id "SIPA1L1"; transcript_id "XM_054375804.1"; gene_name "SIPA1L1";,gene_id "SIPA1L1"; transcript_id "XM_054375805.1"; gene_name "SIPA1L1";,gene_id "SIPA1L1"; transcript_id "XM_054375806.1"; gene_name "SIPA1L1";,gene_id "SIPA1L1"; transcript_id "XM_054375807.1"; gene_name "SIPA1L1";,gene_id "SIPA1L1"; transcript_id "XM_054375808.1"; gene_name "SIPA1L1";,gene_id "SIPA1L1"; transcript_id "XM_054375809.1"; gene_name "SIPA1L1";,gene_id "SIPA1L1"; transcript_id "XM_054375810.1"; gene_name "SIPA1L1";,gene_id "SIPA1L1"; transcript_id "XM_054375811.1"; gene_name "SIPA1L1";,gene_id "SIPA1L1"; transcript_id "XM_054375813.1"; gene_name "SIPA1L1";,gene_id "SIPA1L1"; transcript_id "XM_054375814.1"; gene_name "SIPA1L1";,gene_id "SIPA1L1"; transcript_id "XM_054375815.1"; gene_name "SIPA1L1";,gene_id "SIPA1L1"; transcript_id "XM_054375816.1"; gene_name "SIPA1L1";,gene_id "SIPA1L1"; transcript_id "XM_054375817.1"; gene_name "SIPA1L1";,gene_id "SIPA1L1"; transcript_id "XM_054375818.1"; gene_name "SIPA1L1";,gene_id "SIPA1L1"; transcript_id "XM_054375819.1"; gene_name "SIPA1L1";,gene_id "SIPA1L1"; transcript_id "XM_054375820.1"; gene_name "SIPA1L1";,gene_id "SIPA1L1"; transcript_id "XM_054375821.1"; gene_name "SIPA1L1";,gene_id "SIPA1L1"; transcript_id "XM_054375822.1"; gene_name "SIPA1L1";,gene_id "SIPA1L1"; transcript_id "XM_054375823.1"; gene_name "SIPA1L1";,gene_id "SIPA1L1"; transcript_id "XM_054375824.1"; gene_name "SIPA1L1";,gene_id "SIPA1L1"; transcript_id "XM_054375825.1"; gene_name "SIPA1L1";,gene_id "SIPA1L1"; transcript_id "XM_054375826.1"; gene_name "SIPA1L1";,gene_id "SIPA1L1"; transcript_id "XM_054375827.1"; gene_name "SIPA1L1";,gene_id "SIPA1L1"; transcript_id "XM_054375828.1"; gene_name "SIPA1L1";,gene_id "SIPA1L1"; transcript_id "XM_054375829.1"; gene_name "SIPA1L1";,gene_id "SIPA1L1"; transcript_id "XM_054375830.1"; gene_name "SIPA1L1";,gene_id "SIPA1L1"; transcript_id "XM_054375831.1"; gene_name "SIPA1L1";,gene_id "SIPA1L1"; transcript_id "XM_054375832.1"; gene_name "SIPA1L1";,gene_id "SIPA1L1"; transcript_id "XM_054375833.1"; gene_name "SIPA1L1";,gene_id "SIPA1L1"; transcript_id "XM_054375834.1"; gene_name "SIPA1L1";,gene_id "SIPA1L1"; transcript_id "XM_054375835.1"; gene_name "SIPA1L1";
chr14	65812887	65812896	-	transcript	+	gene_id "SIPA1L1"; transcript_id "NM_001284245.3"; gene_name "SIPA1L1";,gene_id "SIPA1L1"; transcript_id "NM_001284246.2"; gene_name "SIPA1L1";,gene_id "SIPA1L1"; transcript_id "NM_001284247.3"; gene_name "SIPA1L1";,gene_id "SIPA1L1"; transcript_id "NM_001354285.2"; gene_name "SIPA1L1";,gene_id "SIPA1L1"; transcript_id "NM_001354286.2"; gene_name "SIPA1L1";,gene_id "SIPA1L1"; transcript_id "NM_001354287.2"; gene_name "SIPA1L1";,gene_id "SIPA1L1"; transcript_id "NM_001354288.2"; gene_name "SIPA1L1";,gene_id "SIPA1L1"; transcript_id "NM_001354289.2"; gene_name "SIPA1L1";,gene_id "SIPA1L1"; transcript_id "NM_001386936.1"; gene_name "SIPA1L1";,gene_id "SIPA1L1"; transcript_id "NM_015556.4"; gene_name "SIPA1L1";,gene_id "SIPA1L1"; transcript_id "XM_054375791.1"; gene_name "SIPA1L1";,gene_id "SIPA1L1"; transcript_id "XM_054375792.1"; gene_name "SIPA1L1";,gene_id "SIPA1L1"; transcript_id "XM_054375793.1"; gene_name "SIPA1L1";,gene_id "SIPA1L1"; transcript_id "XM_054375794.1"; gene_name "SIPA1L1";,gene_id "SIPA1L1"; transcript_id "XM_054375795.1"; gene_name "SIPA1L1";,gene_id "SIPA1L1"; transcript_id "XM_054375796.1"; gene_name "SIPA1L1";,gene_id "SIPA1L1"; transcript_id "XM_054375797.1"; gene_name "SIPA1L1";,gene_id "SIPA1L1"; transcript_id "XM_054375798.1"; gene_name "SIPA1L1";,gene_id "SIPA1L1"; transcript_id "XM_054375799.1"; gene_name "SIPA1L1";,gene_id "SIPA1L1"; transcript_id "XM_054375800.1"; gene_name "SIPA1L1";,gene_id "SIPA1L1"; transcript_id "XM_054375801.1"; gene_name "SIPA1L1";,gene_id "SIPA1L1"; transcript_id "XM_054375802.1"; gene_name "SIPA1L1";,gene_id "SIPA1L1"; transcript_id "XM_054375803.1"; gene_name "SIPA1L1";,gene_id "SIPA1L1"; transcript_id "XM_054375804.1"; gene_name "SIPA1L1";,gene_id "SIPA1L1"; transcript_id "XM_054375805.1"; gene_name "SIPA1L1";,gene_id "SIPA1L1"; transcript_id "XM_054375806.1"; gene_name "SIPA1L1";,gene_id "SIPA1L1"; transcript_id "XM_054375807.1"; gene_name "SIPA1L1";,gene_id "SIPA1L1"; transcript_id "XM_054375808.1"; gene_name "SIPA1L1";,gene_id "SIPA1L1"; transcript_id "XM_054375809.1"; gene_name "SIPA1L1";,gene_id "SIPA1L1"; transcript_id "XM_054375810.1"; gene_name "SIPA1L1";,gene_id "SIPA1L1"; transcript_id "XM_054375811.1"; gene_name "SIPA1L1";,gene_id "SIPA1L1"; transcript_id "XM_054375812.1"; gene_name "SIPA1L1";,gene_id "SIPA1L1"; transcript_id "XM_054375813.1"; gene_name "SIPA1L1";,gene_id "SIPA1L1"; transcript_id "XM_054375814.1"; gene_name "SIPA1L1";,gene_id "SIPA1L1"; transcript_id "XM_054375815.1"; gene_name "SIPA1L1";,gene_id "SIPA1L1"; transcript_id "XM_054375816.1"; gene_name "SIPA1L1";,gene_id "SIPA1L1"; transcript_id "XM_054375817.1"; gene_name "SIPA1L1";,gene_id "SIPA1L1"; transcript_id "XM_054375818.1"; gene_name "SIPA1L1";,gene_id "SIPA1L1"; transcript_id "XM_054375819.1"; gene_name "SIPA1L1";,gene_id "SIPA1L1"; transcript_id "XM_054375820.1"; gene_name "SIPA1L1";,gene_id "SIPA1L1"; transcript_id "XM_054375821.1"; gene_name "SIPA1L1";,gene_id "SIPA1L1"; transcript_id "XM_054375822.1"; gene_name "SIPA1L1";,gene_id "SIPA1L1"; transcript_id "XM_054375823.1"; gene_name "SIPA1L1";,gene_id "SIPA1L1"; transcript_id "XM_054375824.1"; gene_name "SIPA1L1";,gene_id "SIPA1L1"; transcript_id "XM_054375825.1"; gene_name "SIPA1L1";,gene_id "SIPA1L1"; transcript_id "XM_054375826.1"; gene_name "SIPA1L1";,gene_id "SIPA1L1"; transcript_id "XM_054375827.1"; gene_name "SIPA1L1";,gene_id "SIPA1L1"; transcript_id "XM_054375828.1"; gene_name "SIPA1L1";,gene_id "SIPA1L1"; transcript_id "XM_054375829.1"; gene_name "SIPA1L1";,gene_id "SIPA1L1"; transcript_id "XM_054375830.1"; gene_name "SIPA1L1";,gene_id "SIPA1L1"; transcript_id "XM_054375831.1"; gene_name "SIPA1L1";,gene_id "SIPA1L1"; transcript_id "XM_054375832.1"; gene_name "SIPA1L1";,gene_id "SIPA1L1"; transcript_id "XM_054375833.1"; gene_name "SIPA1L1";,gene_id "SIPA1L1"; transcript_id "XM_054375834.1"; gene_name "SIPA1L1";,gene_id "SIPA1L1"; transcript_id "XM_054375835.1"; gene_name "SIPA1L1";,gene_id "SIPA1L1"; transcript_id "XM_054375836.1"; gene_name "SIPA1L1";
chr14	65829959	65829968	-	transcript	+	gene_id "SIPA1L1"; transcript_id "NM_001284245.3"; gene_name "SIPA1L1";,gene_id "SIPA1L1"; transcript_id "NM_001284246.2"; gene_name "SIPA1L1";,gene_id "SIPA1L1"; transcript_id "NM_001284247.3"; gene_name "SIPA1L1";,gene_id "SIPA1L1"; transcript_id "NM_001354285.2"; gene_name "SIPA1L1";,gene_id "SIPA1L1"; transcript_id "NM_001354286.2"; gene_name "SIPA1L1";,gene_id "SIPA1L1"; transcript_id "NM_001354287.2"; gene_name "SIPA1L1";,gene_id "SIPA1L1"; transcript_id "NM_001354288.2"; gene_name "SIPA1L1";,gene_id "SIPA1L1"; transcript_id "NM_001354289.2"; gene_name "SIPA1L1";,gene_id "SIPA1L1"; transcript_id "NM_001386936.1"; gene_name "SIPA1L1";,gene_id "SIPA1L1"; transcript_id "NM_015556.4"; gene_name "SIPA1L1";,gene_id "SIPA1L1"; transcript_id "XM_054375791.1"; gene_name "SIPA1L1";,gene_id "SIPA1L1"; transcript_id "XM_054375792.1"; gene_name "SIPA1L1";,gene_id "SIPA1L1"; transcript_id "XM_054375793.1"; gene_name "SIPA1L1";,gene_id "SIPA1L1"; transcript_id "XM_054375794.1"; gene_name "SIPA1L1";,gene_id "SIPA1L1"; transcript_id "XM_054375795.1"; gene_name "SIPA1L1";,gene_id "SIPA1L1"; transcript_id "XM_054375796.1"; gene_name "SIPA1L1";,gene_id "SIPA1L1"; transcript_id "XM_054375797.1"; gene_name "SIPA1L1";,gene_id "SIPA1L1"; transcript_id "XM_054375798.1"; gene_name "SIPA1L1";,gene_id "SIPA1L1"; transcript_id "XM_054375799.1"; gene_name "SIPA1L1";,gene_id "SIPA1L1"; transcript_id "XM_054375800.1"; gene_name "SIPA1L1";,gene_id "SIPA1L1"; transcript_id "XM_054375801.1"; gene_name "SIPA1L1";,gene_id "SIPA1L1"; transcript_id "XM_054375802.1"; gene_name "SIPA1L1";,gene_id "SIPA1L1"; transcript_id "XM_054375803.1"; gene_name "SIPA1L1";,gene_id "SIPA1L1"; transcript_id "XM_054375804.1"; gene_name "SIPA1L1";,gene_id "SIPA1L1"; transcript_id "XM_054375805.1"; gene_name "SIPA1L1";,gene_id "SIPA1L1"; transcript_id "XM_054375806.1"; gene_name "SIPA1L1";,gene_id "SIPA1L1"; transcript_id "XM_054375807.1"; gene_name "SIPA1L1";,gene_id "SIPA1L1"; transcript_id "XM_054375808.1"; gene_name "SIPA1L1";,gene_id "SIPA1L1"; transcript_id "XM_054375809.1"; gene_name "SIPA1L1";,gene_id "SIPA1L1"; transcript_id "XM_054375810.1"; gene_name "SIPA1L1";,gene_id "SIPA1L1"; transcript_id "XM_054375811.1"; gene_name "SIPA1L1";,gene_id "SIPA1L1"; transcript_id "XM_054375812.1"; gene_name "SIPA1L1";,gene_id "SIPA1L1"; transcript_id "XM_054375813.1"; gene_name "SIPA1L1";,gene_id "SIPA1L1"; transcript_id "XM_054375814.1"; gene_name "SIPA1L1";,gene_id "SIPA1L1"; transcript_id "XM_054375815.1"; gene_name "SIPA1L1";,gene_id "SIPA1L1"; transcript_id "XM_054375816.1"; gene_name "SIPA1L1";,gene_id "SIPA1L1"; transcript_id "XM_054375817.1"; gene_name "SIPA1L1";,gene_id "SIPA1L1"; transcript_id "XM_054375818.1"; gene_name "SIPA1L1";,gene_id "SIPA1L1"; transcript_id "XM_054375819.1"; gene_name "SIPA1L1";,gene_id "SIPA1L1"; transcript_id "XM_054375820.1"; gene_name "SIPA1L1";,gene_id "SIPA1L1"; transcript_id "XM_054375821.1"; gene_name "SIPA1L1";,gene_id "SIPA1L1"; transcript_id "XM_054375822.1"; gene_name "SIPA1L1";,gene_id "SIPA1L1"; transcript_id "XM_054375823.1"; gene_name "SIPA1L1";,gene_id "SIPA1L1"; transcript_id "XM_054375824.1"; gene_name "SIPA1L1";,gene_id "SIPA1L1"; transcript_id "XM_054375825.1"; gene_name "SIPA1L1";,gene_id "SIPA1L1"; transcript_id "XM_054375826.1"; gene_name "SIPA1L1";,gene_id "SIPA1L1"; transcript_id "XM_054375827.1"; gene_name "SIPA1L1";,gene_id "SIPA1L1"; transcript_id "XM_054375828.1"; gene_name "SIPA1L1";,gene_id "SIPA1L1"; transcript_id "XM_054375829.1"; gene_name "SIPA1L1";,gene_id "SIPA1L1"; transcript_id "XM_054375830.1"; gene_name "SIPA1L1";,gene_id "SIPA1L1"; transcript_id "XM_054375831.1"; gene_name "SIPA1L1";,gene_id "SIPA1L1"; transcript_id "XM_054375832.1"; gene_name "SIPA1L1";,gene_id "SIPA1L1"; transcript_id "XM_054375833.1"; gene_name "SIPA1L1";,gene_id "SIPA1L1"; transcript_id "XM_054375834.1"; gene_name "SIPA1L1";,gene_id "SIPA1L1"; transcript_id "XM_054375835.1"; gene_name "SIPA1L1";,gene_id "SIPA1L1"; transcript_id "XM_054375836.1"; gene_name "SIPA1L1";
chr14	65898447	65898456	-	transcript	+	gene_id "SIPA1L1"; transcript_id "NM_001284245.3"; gene_name "SIPA1L1";,gene_id "SIPA1L1"; transcript_id "NM_001284246.2"; gene_name "SIPA1L1";,gene_id "SIPA1L1"; transcript_id "NM_001284247.3"; gene_name "SIPA1L1";,gene_id "SIPA1L1"; transcript_id "NM_001354285.2"; gene_name "SIPA1L1";,gene_id "SIPA1L1"; transcript_id "NM_001354286.2"; gene_name "SIPA1L1";,gene_id "SIPA1L1"; transcript_id "NM_001354287.2"; gene_name "SIPA1L1";,gene_id "SIPA1L1"; transcript_id "NM_001354288.2"; gene_name "SIPA1L1";,gene_id "SIPA1L1"; transcript_id "NM_001354289.2"; gene_name "SIPA1L1";,gene_id "SIPA1L1"; transcript_id "NM_001386936.1"; gene_name "SIPA1L1";,gene_id "SIPA1L1"; transcript_id "NM_015556.4"; gene_name "SIPA1L1";,gene_id "SIPA1L1"; transcript_id "XM_054375791.1"; gene_name "SIPA1L1";,gene_id "SIPA1L1"; transcript_id "XM_054375792.1"; gene_name "SIPA1L1";,gene_id "SIPA1L1"; transcript_id "XM_054375793.1"; gene_name "SIPA1L1";,gene_id "SIPA1L1"; transcript_id "XM_054375794.1"; gene_name "SIPA1L1";,gene_id "SIPA1L1"; transcript_id "XM_054375795.1"; gene_name "SIPA1L1";,gene_id "SIPA1L1"; transcript_id "XM_054375796.1"; gene_name "SIPA1L1";,gene_id "SIPA1L1"; transcript_id "XM_054375797.1"; gene_name "SIPA1L1";,gene_id "SIPA1L1"; transcript_id "XM_054375798.1"; gene_name "SIPA1L1";,gene_id "SIPA1L1"; transcript_id "XM_054375799.1"; gene_name "SIPA1L1";,gene_id "SIPA1L1"; transcript_id "XM_054375800.1"; gene_name "SIPA1L1";,gene_id "SIPA1L1"; transcript_id "XM_054375801.1"; gene_name "SIPA1L1";,gene_id "SIPA1L1"; transcript_id "XM_054375802.1"; gene_name "SIPA1L1";,gene_id "SIPA1L1"; transcript_id "XM_054375803.1"; gene_name "SIPA1L1";,gene_id "SIPA1L1"; transcript_id "XM_054375804.1"; gene_name "SIPA1L1";,gene_id "SIPA1L1"; transcript_id "XM_054375805.1"; gene_name "SIPA1L1";,gene_id "SIPA1L1"; transcript_id "XM_054375806.1"; gene_name "SIPA1L1";,gene_id "SIPA1L1"; transcript_id "XM_054375807.1"; gene_name "SIPA1L1";,gene_id "SIPA1L1"; transcript_id "XM_054375808.1"; gene_name "SIPA1L1";,gene_id "SIPA1L1"; transcript_id "XM_054375809.1"; gene_name "SIPA1L1";,gene_id "SIPA1L1"; transcript_id "XM_054375810.1"; gene_name "SIPA1L1";,gene_id "SIPA1L1"; transcript_id "XM_054375811.1"; gene_name "SIPA1L1";,gene_id "SIPA1L1"; transcript_id "XM_054375812.1"; gene_name "SIPA1L1";,gene_id "SIPA1L1"; transcript_id "XM_054375813.1"; gene_name "SIPA1L1";,gene_id "SIPA1L1"; transcript_id "XM_054375814.1"; gene_name "SIPA1L1";,gene_id "SIPA1L1"; transcript_id "XM_054375815.1"; gene_name "SIPA1L1";,gene_id "SIPA1L1"; transcript_id "XM_054375816.1"; gene_name "SIPA1L1";,gene_id "SIPA1L1"; transcript_id "XM_054375817.1"; gene_name "SIPA1L1";,gene_id "SIPA1L1"; transcript_id "XM_054375818.1"; gene_name "SIPA1L1";,gene_id "SIPA1L1"; transcript_id "XM_054375819.1"; gene_name "SIPA1L1";,gene_id "SIPA1L1"; transcript_id "XM_054375820.1"; gene_name "SIPA1L1";,gene_id "SIPA1L1"; transcript_id "XM_054375821.1"; gene_name "SIPA1L1";,gene_id "SIPA1L1"; transcript_id "XM_054375822.1"; gene_name "SIPA1L1";,gene_id "SIPA1L1"; transcript_id "XM_054375823.1"; gene_name "SIPA1L1";,gene_id "SIPA1L1"; transcript_id "XM_054375824.1"; gene_name "SIPA1L1";,gene_id "SIPA1L1"; transcript_id "XM_054375825.1"; gene_name "SIPA1L1";,gene_id "SIPA1L1"; transcript_id "XM_054375826.1"; gene_name "SIPA1L1";,gene_id "SIPA1L1"; transcript_id "XM_054375827.1"; gene_name "SIPA1L1";,gene_id "SIPA1L1"; transcript_id "XM_054375828.1"; gene_name "SIPA1L1";,gene_id "SIPA1L1"; transcript_id "XM_054375829.1"; gene_name "SIPA1L1";,gene_id "SIPA1L1"; transcript_id "XM_054375830.1"; gene_name "SIPA1L1";,gene_id "SIPA1L1"; transcript_id "XM_054375831.1"; gene_name "SIPA1L1";,gene_id "SIPA1L1"; transcript_id "XM_054375832.1"; gene_name "SIPA1L1";,gene_id "SIPA1L1"; transcript_id "XM_054375833.1"; gene_name "SIPA1L1";,gene_id "SIPA1L1"; transcript_id "XM_054375834.1"; gene_name "SIPA1L1";,gene_id "SIPA1L1"; transcript_id "XM_054375835.1"; gene_name "SIPA1L1";,gene_id "SIPA1L1"; transcript_id "XM_054375836.1"; gene_name "SIPA1L1";
chr14	66226162	66226171	-	transcript	+	gene_id "RGS6"; transcript_id "NM_001204416.3"; gene_name "RGS6";,gene_id "RGS6"; transcript_id "NM_001204417.3"; gene_name "RGS6";,gene_id "RGS6"; transcript_id "NM_001204418.3"; gene_name "RGS6";,gene_id "RGS6"; transcript_id "NM_001204419.3"; gene_name "RGS6";,gene_id "RGS6"; transcript_id "NM_001204420.3"; gene_name "RGS6";,gene_id "RGS6"; transcript_id "NM_001204421.3"; gene_name "RGS6";,gene_id "RGS6"; transcript_id "NM_001204422.3"; gene_name "RGS6";,gene_id "RGS6"; transcript_id "NM_001204423.2"; gene_name "RGS6";,gene_id "RGS6"; transcript_id "NM_001204424.2"; gene_name "RGS6";,gene_id "RGS6"; transcript_id "NM_001370270.1"; gene_name "RGS6";,gene_id "RGS6"; transcript_id "NM_001370271.1"; gene_name "RGS6";,gene_id "RGS6"; transcript_id "NM_001370272.1"; gene_name "RGS6";,gene_id "RGS6"; transcript_id "NM_001370273.1"; gene_name "RGS6";,gene_id "RGS6"; transcript_id "NM_001370274.1"; gene_name "RGS6";,gene_id "RGS6"; transcript_id "NM_001370275.1"; gene_name "RGS6";,gene_id "RGS6"; transcript_id "NM_001370276.1"; gene_name "RGS6";,gene_id "RGS6"; transcript_id "NM_001370277.1"; gene_name "RGS6";,gene_id "RGS6"; transcript_id "NM_001370278.1"; gene_name "RGS6";,gene_id "RGS6"; transcript_id "NM_001370279.1"; gene_name "RGS6";,gene_id "RGS6"; transcript_id "NM_001370280.1"; gene_name "RGS6";,gene_id "RGS6"; transcript_id "NM_001370281.1"; gene_name "RGS6";,gene_id "RGS6"; transcript_id "NM_001370282.1"; gene_name "RGS6";,gene_id "RGS6"; transcript_id "NM_001370283.1"; gene_name "RGS6";,gene_id "RGS6"; transcript_id "NM_001370284.1"; gene_name "RGS6";,gene_id "RGS6"; transcript_id "NM_001370286.1"; gene_name "RGS6";,gene_id "RGS6"; transcript_id "NM_001370287.1"; gene_name "RGS6";,gene_id "RGS6"; transcript_id "NM_001370288.1"; gene_name "RGS6";,gene_id "RGS6"; transcript_id "NM_001370289.1"; gene_name "RGS6";,gene_id "RGS6"; transcript_id "NM_001370290.1"; gene_name "RGS6";,gene_id "RGS6"; transcript_id "NM_001370291.1"; gene_name "RGS6";,gene_id "RGS6"; transcript_id "NM_001370292.1"; gene_name "RGS6";,gene_id "RGS6"; transcript_id "NM_001370293.1"; gene_name "RGS6";,gene_id "RGS6"; transcript_id "NM_001370294.1"; gene_name "RGS6";,gene_id "RGS6"; transcript_id "NM_004296.7"; gene_name "RGS6";,gene_id "RGS6"; transcript_id "NR_135235.2"; gene_name "RGS6";,gene_id "RGS6"; transcript_id "XM_054377095.1"; gene_name "RGS6";,gene_id "RGS6"; transcript_id "XM_054377096.1"; gene_name "RGS6";,gene_id "RGS6"; transcript_id "XM_054377097.1"; gene_name "RGS6";,gene_id "RGS6"; transcript_id "XM_054377099.1"; gene_name "RGS6";,gene_id "RGS6"; transcript_id "XM_054377100.1"; gene_name "RGS6";,gene_id "RGS6"; transcript_id "XM_054377101.1"; gene_name "RGS6";,gene_id "RGS6"; transcript_id "XM_054377102.1"; gene_name "RGS6";,gene_id "RGS6"; transcript_id "XM_054377103.1"; gene_name "RGS6";,gene_id "RGS6"; transcript_id "XM_054377104.1"; gene_name "RGS6";,gene_id "RGS6"; transcript_id "XM_054377105.1"; gene_name "RGS6";,gene_id "RGS6"; transcript_id "XM_054377106.1"; gene_name "RGS6";,gene_id "RGS6"; transcript_id "XM_054377107.1"; gene_name "RGS6";,gene_id "RGS6"; transcript_id "XM_054377108.1"; gene_name "RGS6";,gene_id "RGS6"; transcript_id "XM_054377109.1"; gene_name "RGS6";,gene_id "RGS6"; transcript_id "XM_054377110.1"; gene_name "RGS6";,gene_id "RGS6"; transcript_id "XM_054377111.1"; gene_name "RGS6";,gene_id "RGS6"; transcript_id "XM_054377112.1"; gene_name "RGS6";,gene_id "RGS6"; transcript_id "XM_054377113.1"; gene_name "RGS6";,gene_id "RGS6"; transcript_id "XM_054377114.1"; gene_name "RGS6";,gene_id "RGS6"; transcript_id "XM_054377115.1"; gene_name "RGS6";
chr14	66378093	66378102	-	transcript	+	gene_id "RGS6"; transcript_id "NM_001204416.3"; gene_name "RGS6";,gene_id "RGS6"; transcript_id "NM_001204417.3"; gene_name "RGS6";,gene_id "RGS6"; transcript_id "NM_001204418.3"; gene_name "RGS6";,gene_id "RGS6"; transcript_id "NM_001204419.3"; gene_name "RGS6";,gene_id "RGS6"; transcript_id "NM_001204420.3"; gene_name "RGS6";,gene_id "RGS6"; transcript_id "NM_001204421.3"; gene_name "RGS6";,gene_id "RGS6"; transcript_id "NM_001204422.3"; gene_name "RGS6";,gene_id "RGS6"; transcript_id "NM_001204423.2"; gene_name "RGS6";,gene_id "RGS6"; transcript_id "NM_001204424.2"; gene_name "RGS6";,gene_id "RGS6"; transcript_id "NM_001370270.1"; gene_name "RGS6";,gene_id "RGS6"; transcript_id "NM_001370271.1"; gene_name "RGS6";,gene_id "RGS6"; transcript_id "NM_001370272.1"; gene_name "RGS6";,gene_id "RGS6"; transcript_id "NM_001370273.1"; gene_name "RGS6";,gene_id "RGS6"; transcript_id "NM_001370274.1"; gene_name "RGS6";,gene_id "RGS6"; transcript_id "NM_001370275.1"; gene_name "RGS6";,gene_id "RGS6"; transcript_id "NM_001370276.1"; gene_name "RGS6";,gene_id "RGS6"; transcript_id "NM_001370277.1"; gene_name "RGS6";,gene_id "RGS6"; transcript_id "NM_001370278.1"; gene_name "RGS6";,gene_id "RGS6"; transcript_id "NM_001370279.1"; gene_name "RGS6";,gene_id "RGS6"; transcript_id "NM_001370280.1"; gene_name "RGS6";,gene_id "RGS6"; transcript_id "NM_001370281.1"; gene_name "RGS6";,gene_id "RGS6"; transcript_id "NM_001370282.1"; gene_name "RGS6";,gene_id "RGS6"; transcript_id "NM_001370283.1"; gene_name "RGS6";,gene_id "RGS6"; transcript_id "NM_001370284.1"; gene_name "RGS6";,gene_id "RGS6"; transcript_id "NM_001370286.1"; gene_name "RGS6";,gene_id "RGS6"; transcript_id "NM_001370287.1"; gene_name "RGS6";,gene_id "RGS6"; transcript_id "NM_001370288.1"; gene_name "RGS6";,gene_id "RGS6"; transcript_id "NM_001370289.1"; gene_name "RGS6";,gene_id "RGS6"; transcript_id "NM_001370290.1"; gene_name "RGS6";,gene_id "RGS6"; transcript_id "NM_001370291.1"; gene_name "RGS6";,gene_id "RGS6"; transcript_id "NM_001370292.1"; gene_name "RGS6";,gene_id "RGS6"; transcript_id "NM_001370293.1"; gene_name "RGS6";,gene_id "RGS6"; transcript_id "NM_001370294.1"; gene_name "RGS6";,gene_id "RGS6"; transcript_id "NM_004296.7"; gene_name "RGS6";,gene_id "RGS6"; transcript_id "NR_135235.2"; gene_name "RGS6";,gene_id "RGS6"; transcript_id "XM_054377095.1"; gene_name "RGS6";,gene_id "RGS6"; transcript_id "XM_054377096.1"; gene_name "RGS6";,gene_id "RGS6"; transcript_id "XM_054377097.1"; gene_name "RGS6";,gene_id "RGS6"; transcript_id "XM_054377099.1"; gene_name "RGS6";,gene_id "RGS6"; transcript_id "XM_054377100.1"; gene_name "RGS6";,gene_id "RGS6"; transcript_id "XM_054377101.1"; gene_name "RGS6";,gene_id "RGS6"; transcript_id "XM_054377102.1"; gene_name "RGS6";,gene_id "RGS6"; transcript_id "XM_054377103.1"; gene_name "RGS6";,gene_id "RGS6"; transcript_id "XM_054377104.1"; gene_name "RGS6";,gene_id "RGS6"; transcript_id "XM_054377105.1"; gene_name "RGS6";,gene_id "RGS6"; transcript_id "XM_054377106.1"; gene_name "RGS6";,gene_id "RGS6"; transcript_id "XM_054377107.1"; gene_name "RGS6";,gene_id "RGS6"; transcript_id "XM_054377108.1"; gene_name "RGS6";,gene_id "RGS6"; transcript_id "XM_054377109.1"; gene_name "RGS6";,gene_id "RGS6"; transcript_id "XM_054377110.1"; gene_name "RGS6";,gene_id "RGS6"; transcript_id "XM_054377111.1"; gene_name "RGS6";,gene_id "RGS6"; transcript_id "XM_054377112.1"; gene_name "RGS6";,gene_id "RGS6"; transcript_id "XM_054377113.1"; gene_name "RGS6";,gene_id "RGS6"; transcript_id "XM_054377114.1"; gene_name "RGS6";,gene_id "RGS6"; transcript_id "XM_054377115.1"; gene_name "RGS6";
chr14	66469735	66469744	-	transcript	+	gene_id "RGS6"; transcript_id "NM_001204416.3"; gene_name "RGS6";,gene_id "RGS6"; transcript_id "NM_001204417.3"; gene_name "RGS6";,gene_id "RGS6"; transcript_id "NM_001204418.3"; gene_name "RGS6";,gene_id "RGS6"; transcript_id "NM_001204419.3"; gene_name "RGS6";,gene_id "RGS6"; transcript_id "NM_001204420.3"; gene_name "RGS6";,gene_id "RGS6"; transcript_id "NM_001204421.3"; gene_name "RGS6";,gene_id "RGS6"; transcript_id "NM_001204422.3"; gene_name "RGS6";,gene_id "RGS6"; transcript_id "NM_001204423.2"; gene_name "RGS6";,gene_id "RGS6"; transcript_id "NM_001204424.2"; gene_name "RGS6";,gene_id "RGS6"; transcript_id "NM_001370270.1"; gene_name "RGS6";,gene_id "RGS6"; transcript_id "NM_001370271.1"; gene_name "RGS6";,gene_id "RGS6"; transcript_id "NM_001370272.1"; gene_name "RGS6";,gene_id "RGS6"; transcript_id "NM_001370273.1"; gene_name "RGS6";,gene_id "RGS6"; transcript_id "NM_001370274.1"; gene_name "RGS6";,gene_id "RGS6"; transcript_id "NM_001370275.1"; gene_name "RGS6";,gene_id "RGS6"; transcript_id "NM_001370276.1"; gene_name "RGS6";,gene_id "RGS6"; transcript_id "NM_001370277.1"; gene_name "RGS6";,gene_id "RGS6"; transcript_id "NM_001370278.1"; gene_name "RGS6";,gene_id "RGS6"; transcript_id "NM_001370279.1"; gene_name "RGS6";,gene_id "RGS6"; transcript_id "NM_001370280.1"; gene_name "RGS6";,gene_id "RGS6"; transcript_id "NM_001370281.1"; gene_name "RGS6";,gene_id "RGS6"; transcript_id "NM_001370282.1"; gene_name "RGS6";,gene_id "RGS6"; transcript_id "NM_001370283.1"; gene_name "RGS6";,gene_id "RGS6"; transcript_id "NM_001370284.1"; gene_name "RGS6";,gene_id "RGS6"; transcript_id "NM_001370286.1"; gene_name "RGS6";,gene_id "RGS6"; transcript_id "NM_001370287.1"; gene_name "RGS6";,gene_id "RGS6"; transcript_id "NM_001370288.1"; gene_name "RGS6";,gene_id "RGS6"; transcript_id "NM_001370289.1"; gene_name "RGS6";,gene_id "RGS6"; transcript_id "NM_001370290.1"; gene_name "RGS6";,gene_id "RGS6"; transcript_id "NM_001370291.1"; gene_name "RGS6";,gene_id "RGS6"; transcript_id "NM_001370292.1"; gene_name "RGS6";,gene_id "RGS6"; transcript_id "NM_001370293.1"; gene_name "RGS6";,gene_id "RGS6"; transcript_id "NM_001370294.1"; gene_name "RGS6";,gene_id "RGS6"; transcript_id "NM_004296.7"; gene_name "RGS6";,gene_id "RGS6"; transcript_id "NR_135235.2"; gene_name "RGS6";,gene_id "RGS6"; transcript_id "XM_054377095.1"; gene_name "RGS6";,gene_id "RGS6"; transcript_id "XM_054377096.1"; gene_name "RGS6";,gene_id "RGS6"; transcript_id "XM_054377097.1"; gene_name "RGS6";,gene_id "RGS6"; transcript_id "XM_054377099.1"; gene_name "RGS6";,gene_id "RGS6"; transcript_id "XM_054377100.1"; gene_name "RGS6";,gene_id "RGS6"; transcript_id "XM_054377101.1"; gene_name "RGS6";,gene_id "RGS6"; transcript_id "XM_054377102.1"; gene_name "RGS6";,gene_id "RGS6"; transcript_id "XM_054377103.1"; gene_name "RGS6";,gene_id "RGS6"; transcript_id "XM_054377104.1"; gene_name "RGS6";,gene_id "RGS6"; transcript_id "XM_054377105.1"; gene_name "RGS6";,gene_id "RGS6"; transcript_id "XM_054377106.1"; gene_name "RGS6";,gene_id "RGS6"; transcript_id "XM_054377107.1"; gene_name "RGS6";,gene_id "RGS6"; transcript_id "XM_054377108.1"; gene_name "RGS6";,gene_id "RGS6"; transcript_id "XM_054377109.1"; gene_name "RGS6";,gene_id "RGS6"; transcript_id "XM_054377110.1"; gene_name "RGS6";,gene_id "RGS6"; transcript_id "XM_054377111.1"; gene_name "RGS6";,gene_id "RGS6"; transcript_id "XM_054377112.1"; gene_name "RGS6";,gene_id "RGS6"; transcript_id "XM_054377113.1"; gene_name "RGS6";,gene_id "RGS6"; transcript_id "XM_054377114.1"; gene_name "RGS6";,gene_id "RGS6"; transcript_id "XM_054377115.1"; gene_name "RGS6";
chr14	66614898	66614907	+	exon,transcript	-	gene_id "LOC105370559"; transcript_id "XR_007084924.1"; gene_name "LOC105370559";,gene_id "LOC105370559"; transcript_id "XR_007084925.1"; gene_name "LOC105370559";,gene_id "LOC105370559"; transcript_id "XR_007084925.1"; exon_number "1"; exon_id "XR_007084925.1.1"; gene_name "LOC105370559";
chr14	66672072	66672081	-	transcript	+	gene_id "RGS6"; transcript_id "NM_001204416.3"; gene_name "RGS6";,gene_id "RGS6"; transcript_id "NM_001204417.3"; gene_name "RGS6";,gene_id "RGS6"; transcript_id "NM_001204418.3"; gene_name "RGS6";,gene_id "RGS6"; transcript_id "NM_001204419.3"; gene_name "RGS6";,gene_id "RGS6"; transcript_id "NM_001204420.3"; gene_name "RGS6";,gene_id "RGS6"; transcript_id "NM_001204421.3"; gene_name "RGS6";,gene_id "RGS6"; transcript_id "NM_001204422.3"; gene_name "RGS6";,gene_id "RGS6"; transcript_id "NM_001204423.2"; gene_name "RGS6";,gene_id "RGS6"; transcript_id "NM_001204424.2"; gene_name "RGS6";,gene_id "RGS6"; transcript_id "NM_001370270.1"; gene_name "RGS6";,gene_id "RGS6"; transcript_id "NM_001370271.1"; gene_name "RGS6";,gene_id "RGS6"; transcript_id "NM_001370272.1"; gene_name "RGS6";,gene_id "RGS6"; transcript_id "NM_001370273.1"; gene_name "RGS6";,gene_id "RGS6"; transcript_id "NM_001370274.1"; gene_name "RGS6";,gene_id "RGS6"; transcript_id "NM_001370275.1"; gene_name "RGS6";,gene_id "RGS6"; transcript_id "NM_001370276.1"; gene_name "RGS6";,gene_id "RGS6"; transcript_id "NM_001370277.1"; gene_name "RGS6";,gene_id "RGS6"; transcript_id "NM_001370278.1"; gene_name "RGS6";,gene_id "RGS6"; transcript_id "NM_001370279.1"; gene_name "RGS6";,gene_id "RGS6"; transcript_id "NM_001370280.1"; gene_name "RGS6";,gene_id "RGS6"; transcript_id "NM_001370281.1"; gene_name "RGS6";,gene_id "RGS6"; transcript_id "NM_001370282.1"; gene_name "RGS6";,gene_id "RGS6"; transcript_id "NM_001370283.1"; gene_name "RGS6";,gene_id "RGS6"; transcript_id "NM_001370284.1"; gene_name "RGS6";,gene_id "RGS6"; transcript_id "NM_001370286.1"; gene_name "RGS6";,gene_id "RGS6"; transcript_id "NM_001370287.1"; gene_name "RGS6";,gene_id "RGS6"; transcript_id "NM_001370288.1"; gene_name "RGS6";,gene_id "RGS6"; transcript_id "NM_001370289.1"; gene_name "RGS6";,gene_id "RGS6"; transcript_id "NM_001370290.1"; gene_name "RGS6";,gene_id "RGS6"; transcript_id "NM_001370291.1"; gene_name "RGS6";,gene_id "RGS6"; transcript_id "NM_001370292.1"; gene_name "RGS6";,gene_id "RGS6"; transcript_id "NM_001370293.1"; gene_name "RGS6";,gene_id "RGS6"; transcript_id "NM_001370294.1"; gene_name "RGS6";,gene_id "RGS6"; transcript_id "NM_004296.7"; gene_name "RGS6";,gene_id "RGS6"; transcript_id "NR_135235.2"; gene_name "RGS6";,gene_id "RGS6"; transcript_id "XM_054377095.1"; gene_name "RGS6";,gene_id "RGS6"; transcript_id "XM_054377096.1"; gene_name "RGS6";,gene_id "RGS6"; transcript_id "XM_054377097.1"; gene_name "RGS6";,gene_id "RGS6"; transcript_id "XM_054377098.1"; gene_name "RGS6";,gene_id "RGS6"; transcript_id "XM_054377099.1"; gene_name "RGS6";,gene_id "RGS6"; transcript_id "XM_054377100.1"; gene_name "RGS6";,gene_id "RGS6"; transcript_id "XM_054377101.1"; gene_name "RGS6";,gene_id "RGS6"; transcript_id "XM_054377102.1"; gene_name "RGS6";,gene_id "RGS6"; transcript_id "XM_054377103.1"; gene_name "RGS6";,gene_id "RGS6"; transcript_id "XM_054377104.1"; gene_name "RGS6";,gene_id "RGS6"; transcript_id "XM_054377105.1"; gene_name "RGS6";,gene_id "RGS6"; transcript_id "XM_054377106.1"; gene_name "RGS6";,gene_id "RGS6"; transcript_id "XM_054377107.1"; gene_name "RGS6";,gene_id "RGS6"; transcript_id "XM_054377108.1"; gene_name "RGS6";,gene_id "RGS6"; transcript_id "XM_054377109.1"; gene_name "RGS6";,gene_id "RGS6"; transcript_id "XM_054377110.1"; gene_name "RGS6";,gene_id "RGS6"; transcript_id "XM_054377111.1"; gene_name "RGS6";,gene_id "RGS6"; transcript_id "XM_054377112.1"; gene_name "RGS6";,gene_id "RGS6"; transcript_id "XM_054377113.1"; gene_name "RGS6";,gene_id "RGS6"; transcript_id "XM_054377114.1"; gene_name "RGS6";,gene_id "RGS6"; transcript_id "XM_054377115.1"; gene_name "RGS6";
chr14	66816612	66816621	-	transcript	+	gene_id "RGS6"; transcript_id "XM_054377105.1"; gene_name "RGS6";
chr14	67328416	67328425	-	3UTR,exon,transcript	+	gene_id "RBM25"; transcript_id "NM_021239.3"; gene_name "RBM25";,gene_id "RBM25"; transcript_id "NM_021239.3"; exon_number "19"; exon_id "NM_021239.3.19"; gene_name "RBM25";,gene_id "RBM25"; transcript_id "XM_054376516.1"; gene_name "RBM25";,gene_id "RBM25"; transcript_id "XM_054376516.1"; exon_number "20"; exon_id "XM_054376516.1.20"; gene_name "RBM25";,gene_id "RBM25"; transcript_id "XM_054376518.1"; gene_name "RBM25";,gene_id "RBM25"; transcript_id "XM_054376518.1"; exon_number "14"; exon_id "XM_054376518.1.14"; gene_name "RBM25";
chr14	67537619	67537628	+	transcript	-	gene_id "NUMB"; transcript_id "NM_001005743.2"; gene_name "NUMB";,gene_id "NUMB"; transcript_id "NM_001005744.2"; gene_name "NUMB";,gene_id "NUMB"; transcript_id "NM_001005745.2"; gene_name "NUMB";,gene_id "NUMB"; transcript_id "NM_001320114.2"; gene_name "NUMB";,gene_id "NUMB"; transcript_id "NM_003744.6"; gene_name "NUMB";
chr14	67701334	67701343	+	transcript	-	gene_id "HEATR4"; transcript_id "NM_001220484.1"; gene_name "HEATR4";,gene_id "HEATR4"; transcript_id "NM_203309.2"; gene_name "HEATR4";,gene_id "HEATR4"; transcript_id "XM_054376041.1"; gene_name "HEATR4";,gene_id "HEATR4"; transcript_id "XM_054376042.1"; gene_name "HEATR4";,gene_id "HEATR4"; transcript_id "XM_054376043.1"; gene_name "HEATR4";,gene_id "HEATR4"; transcript_id "XM_054376046.1"; gene_name "HEATR4";
chr14	67834043	67834052	+	transcript	-	gene_id "HEATR4"; transcript_id "XM_054376044.1"; gene_name "HEATR4";,gene_id "HEATR4"; transcript_id "XM_054376045.1"; gene_name "HEATR4";,gene_id "HEATR4"; transcript_id "XR_008488869.1"; gene_name "HEATR4";
chr14	67883927	67883936	-	transcript	+	gene_id "DNAL1"; transcript_id "NM_001201366.2"; gene_name "DNAL1";,gene_id "DNAL1"; transcript_id "NM_031427.4"; gene_name "DNAL1";,gene_id "DNAL1"; transcript_id "XM_054376775.1"; gene_name "DNAL1";
chr14	67908785	67908794	-	3UTR,exon,transcript	+	gene_id "DNAL1"; transcript_id "NM_001201366.2"; gene_name "DNAL1";,gene_id "DNAL1"; transcript_id "NM_001201366.2"; exon_number "9"; exon_id "NM_001201366.2.9"; gene_name "DNAL1";,gene_id "DNAL1"; transcript_id "NM_031427.4"; gene_name "DNAL1";,gene_id "DNAL1"; transcript_id "NM_031427.4"; exon_number "8"; exon_id "NM_031427.4.8"; gene_name "DNAL1";,gene_id "DNAL1"; transcript_id "XM_054376775.1"; gene_name "DNAL1";,gene_id "DNAL1"; transcript_id "XM_054376775.1"; exon_number "9"; exon_id "XM_054376775.1.9"; gene_name "DNAL1";
chr14	68371299	68371308	-	transcript	+	gene_id "LIN52"; transcript_id "NM_001024674.3"; gene_name "LIN52";,gene_id "LIN52"; transcript_id "NM_001372006.1"; gene_name "LIN52";
chr14	68544939	68544948	-	transcript	+	gene_id "VRTN"; transcript_id "XM_054376305.1"; gene_name "VRTN";
chr14	68556189	68556198	-	transcript	+	gene_id "VRTN"; transcript_id "XM_054376305.1"; gene_name "VRTN";
chr14	68811701	68811710	+	transcript	-	gene_id "LTBP2"; transcript_id "NM_000428.3"; gene_name "LTBP2";
chr14	69001167	69001176	-	transcript	+	gene_id "YLPM1"; transcript_id "NM_001411052.1"; gene_name "YLPM1";,gene_id "YLPM1"; transcript_id "NM_019589.3"; gene_name "YLPM1";,gene_id "YLPM1"; transcript_id "XM_054376399.1"; gene_name "YLPM1";,gene_id "YLPM1"; transcript_id "XM_054376400.1"; gene_name "YLPM1";,gene_id "YLPM1"; transcript_id "XM_054376401.1"; gene_name "YLPM1";,gene_id "YLPM1"; transcript_id "XM_054376402.1"; gene_name "YLPM1";
chr14	69257089	69257098	+	CDS,exon,transcript	-	gene_id "MLH3"; transcript_id "NM_001040108.2"; gene_name "MLH3";,gene_id "MLH3"; transcript_id "NM_001040108.2"; exon_number "2"; exon_id "NM_001040108.2.2"; gene_name "MLH3";,gene_id "MLH3"; transcript_id "NM_014381.3"; gene_name "MLH3";,gene_id "MLH3"; transcript_id "NM_014381.3"; exon_number "2"; exon_id "NM_014381.3.2"; gene_name "MLH3";,gene_id "MLH3"; transcript_id "XM_054375854.1"; gene_name "MLH3";,gene_id "MLH3"; transcript_id "XM_054375854.1"; exon_number "2"; exon_id "XM_054375854.1.2"; gene_name "MLH3";,gene_id "MLH3"; transcript_id "XM_054375855.1"; gene_name "MLH3";,gene_id "MLH3"; transcript_id "XM_054375855.1"; exon_number "2"; exon_id "XM_054375855.1.2"; gene_name "MLH3";,gene_id "MLH3"; transcript_id "XM_054375856.1"; gene_name "MLH3";,gene_id "MLH3"; transcript_id "XM_054375856.1"; exon_number "2"; exon_id "XM_054375856.1.2"; gene_name "MLH3";,gene_id "MLH3"; transcript_id "XM_054375857.1"; gene_name "MLH3";,gene_id "MLH3"; transcript_id "XM_054375857.1"; exon_number "2"; exon_id "XM_054375857.1.2"; gene_name "MLH3";,gene_id "MLH3"; transcript_id "XM_054375858.1"; gene_name "MLH3";,gene_id "MLH3"; transcript_id "XM_054375858.1"; exon_number "2"; exon_id "XM_054375858.1.2"; gene_name "MLH3";,gene_id "MLH3"; transcript_id "XM_054375859.1"; gene_name "MLH3";,gene_id "MLH3"; transcript_id "XM_054375859.1"; exon_number "2"; exon_id "XM_054375859.1.2"; gene_name "MLH3";,gene_id "MLH3"; transcript_id "XM_054375860.1"; gene_name "MLH3";,gene_id "MLH3"; transcript_id "XM_054375860.1"; exon_number "2"; exon_id "XM_054375860.1.2"; gene_name "MLH3";,gene_id "MLH3"; transcript_id "XM_054375861.1"; gene_name "MLH3";,gene_id "MLH3"; transcript_id "XM_054375861.1"; exon_number "2"; exon_id "XM_054375861.1.2"; gene_name "MLH3";,gene_id "MLH3"; transcript_id "XM_054375862.1"; gene_name "MLH3";,gene_id "MLH3"; transcript_id "XM_054375862.1"; exon_number "2"; exon_id "XM_054375862.1.2"; gene_name "MLH3";,gene_id "MLH3"; transcript_id "XM_054375863.1"; gene_name "MLH3";,gene_id "MLH3"; transcript_id "XM_054375863.1"; exon_number "2"; exon_id "XM_054375863.1.2"; gene_name "MLH3";,gene_id "MLH3"; transcript_id "XM_054375864.1"; gene_name "MLH3";,gene_id "MLH3"; transcript_id "XM_054375864.1"; exon_number "2"; exon_id "XM_054375864.1.2"; gene_name "MLH3";,gene_id "MLH3"; transcript_id "XR_008488854.1"; gene_name "MLH3";,gene_id "MLH3"; transcript_id "XR_008488854.1"; exon_number "2"; exon_id "XR_008488854.1.2"; gene_name "MLH3";,gene_id "MLH3"; transcript_id "XR_008488855.1"; gene_name "MLH3";,gene_id "MLH3"; transcript_id "XR_008488855.1"; exon_number "2"; exon_id "XR_008488855.1.2"; gene_name "MLH3";,gene_id "MLH3"; transcript_id "XR_008488856.1"; gene_name "MLH3";,gene_id "MLH3"; transcript_id "XR_008488856.1"; exon_number "2"; exon_id "XR_008488856.1.2"; gene_name "MLH3";,gene_id "MLH3"; transcript_id "XR_008488857.1"; gene_name "MLH3";,gene_id "MLH3"; transcript_id "XR_008488857.1"; exon_number "2"; exon_id "XR_008488857.1.2"; gene_name "MLH3";
chr14	69338201	69338210	+	5UTR,exon,transcript	-	gene_id "NEK9"; transcript_id "XM_054376979.1"; gene_name "NEK9";,gene_id "NEK9"; transcript_id "XM_054376979.1"; exon_number "1"; exon_id "XM_054376979.1.1"; gene_name "NEK9";
chr14	69915315	69915324	-	transcript	+	gene_id "TTLL5"; transcript_id "NM_015072.5"; gene_name "TTLL5";
chr14	70162952	70162961	-	transcript	+	gene_id "TTLL5"; transcript_id "NM_015072.5"; gene_name "TTLL5";
chr14	70205305	70205314	-	transcript	+	gene_id "IFT43"; transcript_id "NM_001102564.3"; gene_name "IFT43";,gene_id "IFT43"; transcript_id "NM_001255995.3"; gene_name "IFT43";,gene_id "IFT43"; transcript_id "NM_052873.3"; gene_name "IFT43";,gene_id "IFT43"; transcript_id "NR_045664.2"; gene_name "IFT43";,gene_id "IFT43"; transcript_id "NR_045665.2"; gene_name "IFT43";
chr14	70213525	70213534	-	transcript	+	gene_id "IFT43"; transcript_id "NM_001102564.3"; gene_name "IFT43";,gene_id "IFT43"; transcript_id "NM_001255995.3"; gene_name "IFT43";,gene_id "IFT43"; transcript_id "NM_052873.3"; gene_name "IFT43";,gene_id "IFT43"; transcript_id "NR_045664.2"; gene_name "IFT43";,gene_id "IFT43"; transcript_id "NR_045665.2"; gene_name "IFT43";
chr14	70384667	70384676	-	transcript	+	gene_id "GPATCH2L"; transcript_id "NM_001322026.2"; gene_name "GPATCH2L";,gene_id "GPATCH2L"; transcript_id "NM_001322028.2"; gene_name "GPATCH2L";,gene_id "GPATCH2L"; transcript_id "NM_001322029.2"; gene_name "GPATCH2L";,gene_id "GPATCH2L"; transcript_id "NM_001322030.3"; gene_name "GPATCH2L";,gene_id "GPATCH2L"; transcript_id "NM_001322032.2"; gene_name "GPATCH2L";,gene_id "GPATCH2L"; transcript_id "NM_017926.4"; gene_name "GPATCH2L";,gene_id "GPATCH2L"; transcript_id "NM_017972.3"; gene_name "GPATCH2L";,gene_id "GPATCH2L"; transcript_id "NR_110314.1"; gene_name "GPATCH2L";,gene_id "GPATCH2L"; transcript_id "XM_054376337.1"; gene_name "GPATCH2L";,gene_id "GPATCH2L"; transcript_id "XM_054376338.1"; gene_name "GPATCH2L";,gene_id "GPATCH2L"; transcript_id "XM_054376339.1"; gene_name "GPATCH2L";,gene_id "GPATCH2L"; transcript_id "XM_054376340.1"; gene_name "GPATCH2L";,gene_id "GPATCH2L"; transcript_id "XM_054376341.1"; gene_name "GPATCH2L";,gene_id "GPATCH2L"; transcript_id "XM_054376342.1"; gene_name "GPATCH2L";,gene_id "GPATCH2L"; transcript_id "XM_054376343.1"; gene_name "GPATCH2L";,gene_id "GPATCH2L"; transcript_id "XR_008488882.1"; gene_name "GPATCH2L";
chr14	70412457	70412466	-	3UTR,exon,transcript	+	gene_id "GPATCH2L"; transcript_id "NM_017926.4"; gene_name "GPATCH2L";,gene_id "GPATCH2L"; transcript_id "NM_017926.4"; exon_number "10"; exon_id "NM_017926.4.10"; gene_name "GPATCH2L";,gene_id "GPATCH2L"; transcript_id "NM_017972.3"; gene_name "GPATCH2L";,gene_id "GPATCH2L"; transcript_id "NM_017972.3"; exon_number "9"; exon_id "NM_017972.3.9"; gene_name "GPATCH2L";,gene_id "GPATCH2L"; transcript_id "NR_110314.1"; gene_name "GPATCH2L";,gene_id "GPATCH2L"; transcript_id "NR_110314.1"; exon_number "10"; exon_id "NR_110314.1.10"; gene_name "GPATCH2L";,gene_id "GPATCH2L"; transcript_id "XM_054376337.1"; gene_name "GPATCH2L";,gene_id "GPATCH2L"; transcript_id "XM_054376337.1"; exon_number "11"; exon_id "XM_054376337.1.11"; gene_name "GPATCH2L";,gene_id "GPATCH2L"; transcript_id "XM_054376338.1"; gene_name "GPATCH2L";,gene_id "GPATCH2L"; transcript_id "XM_054376338.1"; exon_number "11"; exon_id "XM_054376338.1.11"; gene_name "GPATCH2L";
chr14	70420186	70420195	-	3UTR,exon,transcript	+	gene_id "GPATCH2L"; transcript_id "NM_017926.4"; gene_name "GPATCH2L";,gene_id "GPATCH2L"; transcript_id "NM_017926.4"; exon_number "10"; exon_id "NM_017926.4.10"; gene_name "GPATCH2L";,gene_id "GPATCH2L"; transcript_id "NM_017972.3"; gene_name "GPATCH2L";,gene_id "GPATCH2L"; transcript_id "NM_017972.3"; exon_number "9"; exon_id "NM_017972.3.9"; gene_name "GPATCH2L";,gene_id "GPATCH2L"; transcript_id "NR_110314.1"; gene_name "GPATCH2L";,gene_id "GPATCH2L"; transcript_id "NR_110314.1"; exon_number "10"; exon_id "NR_110314.1.10"; gene_name "GPATCH2L";,gene_id "GPATCH2L"; transcript_id "XM_054376337.1"; gene_name "GPATCH2L";,gene_id "GPATCH2L"; transcript_id "XM_054376337.1"; exon_number "11"; exon_id "XM_054376337.1.11"; gene_name "GPATCH2L";,gene_id "GPATCH2L"; transcript_id "XM_054376338.1"; gene_name "GPATCH2L";,gene_id "GPATCH2L"; transcript_id "XM_054376338.1"; exon_number "11"; exon_id "XM_054376338.1.11"; gene_name "GPATCH2L";
chr14	70496762	70496771	-	transcript	+	gene_id "ESRRB"; transcript_id "XM_054375568.1"; gene_name "ESRRB";
chr14	71043844	71043853	-	transcript	+	gene_id "LRRC74A"; transcript_id "NM_001385106.1"; gene_name "LRRC74A";,gene_id "LRRC74A"; transcript_id "NM_001385107.1"; gene_name "LRRC74A";,gene_id "LRRC74A"; transcript_id "NM_001385108.1"; gene_name "LRRC74A";,gene_id "LRRC74A"; transcript_id "NM_194287.3"; gene_name "LRRC74A";,gene_id "LRRC74A"; transcript_id "NR_169572.1"; gene_name "LRRC74A";,gene_id "LRRC74A"; transcript_id "NR_169573.1"; gene_name "LRRC74A";,gene_id "LRRC74A"; transcript_id "XM_054375466.1"; gene_name "LRRC74A";,gene_id "LRRC74A"; transcript_id "XM_054375467.1"; gene_name "LRRC74A";,gene_id "LRRC74A"; transcript_id "XM_054375468.1"; gene_name "LRRC74A";,gene_id "LRRC74A"; transcript_id "XM_054375469.1"; gene_name "LRRC74A";,gene_id "LRRC74A"; transcript_id "XM_054375470.1"; gene_name "LRRC74A";,gene_id "LRRC74A"; transcript_id "XM_054375471.1"; gene_name "LRRC74A";,gene_id "LRRC74A"; transcript_id "XM_054375472.1"; gene_name "LRRC74A";
chr14	71348047	71348056	+	transcript	-	gene_id "ZDHHC22"; transcript_id "NM_001364172.1"; gene_name "ZDHHC22";,gene_id "ZDHHC22"; transcript_id "NM_174976.2"; gene_name "ZDHHC22";,gene_id "ZDHHC22"; transcript_id "XM_054375883.1"; gene_name "ZDHHC22";
chr14	71546459	71546468	+	3UTR,exon,transcript	-	gene_id "TMED8"; transcript_id "NM_001346131.2"; gene_name "TMED8";,gene_id "TMED8"; transcript_id "NM_001346131.2"; exon_number "6"; exon_id "NM_001346131.2.6"; gene_name "TMED8";,gene_id "TMED8"; transcript_id "NM_001346133.2"; gene_name "TMED8";,gene_id "TMED8"; transcript_id "NM_001346133.2"; exon_number "6"; exon_id "NM_001346133.2.6"; gene_name "TMED8";,gene_id "TMED8"; transcript_id "NM_001346134.1"; gene_name "TMED8";,gene_id "TMED8"; transcript_id "NM_001346134.1"; exon_number "6"; exon_id "NM_001346134.1.6"; gene_name "TMED8";,gene_id "TMED8"; transcript_id "NM_213601.3"; gene_name "TMED8";,gene_id "TMED8"; transcript_id "NM_213601.3"; exon_number "6"; exon_id "NM_213601.3.6"; gene_name "TMED8";,gene_id "TMED8"; transcript_id "XM_054375884.1"; gene_name "TMED8";,gene_id "TMED8"; transcript_id "XM_054375884.1"; exon_number "6"; exon_id "XM_054375884.1.6"; gene_name "TMED8";
chr14	71609446	71609455	+	transcript	-	gene_id "NOXRED1"; transcript_id "NM_001113475.3"; gene_name "NOXRED1";,gene_id "NOXRED1"; transcript_id "NM_001394980.1"; gene_name "NOXRED1";,gene_id "NOXRED1"; transcript_id "XM_054375394.1"; gene_name "NOXRED1";,gene_id "NOXRED1"; transcript_id "XM_054375395.1"; gene_name "NOXRED1";,gene_id "NOXRED1"; transcript_id "XM_054375396.1"; gene_name "NOXRED1";,gene_id "NOXRED1"; transcript_id "XM_054375397.1"; gene_name "NOXRED1";
chr14	71624608	71624617	+	transcript	-	gene_id "NOXRED1"; transcript_id "NM_001113475.3"; gene_name "NOXRED1";,gene_id "NOXRED1"; transcript_id "NM_001394980.1"; gene_name "NOXRED1";,gene_id "NOXRED1"; transcript_id "XM_054375394.1"; gene_name "NOXRED1";,gene_id "NOXRED1"; transcript_id "XM_054375395.1"; gene_name "NOXRED1";,gene_id "NOXRED1"; transcript_id "XM_054375396.1"; gene_name "NOXRED1";,gene_id "NOXRED1"; transcript_id "XM_054375397.1"; gene_name "NOXRED1";,gene_id "NOXRED1"; transcript_id "XM_054375398.1"; gene_name "NOXRED1";
chr14	72469546	72469555	-	transcript	+	gene_id "NRXN3"; transcript_id "NM_001330195.2"; gene_name "NRXN3";,gene_id "NRXN3"; transcript_id "NM_001366425.1"; gene_name "NRXN3";,gene_id "NRXN3"; transcript_id "NM_001366426.1"; gene_name "NRXN3";,gene_id "NRXN3"; transcript_id "NR_073547.2"; gene_name "NRXN3";,gene_id "NRXN3"; transcript_id "NR_158973.1"; gene_name "NRXN3";,gene_id "NRXN3"; transcript_id "NR_158974.1"; gene_name "NRXN3";,gene_id "NRXN3"; transcript_id "NR_158975.1"; gene_name "NRXN3";,gene_id "NRXN3"; transcript_id "XM_054377024.1"; gene_name "NRXN3";,gene_id "NRXN3"; transcript_id "XM_054377025.1"; gene_name "NRXN3";,gene_id "NRXN3"; transcript_id "XM_054377026.1"; gene_name "NRXN3";,gene_id "NRXN3"; transcript_id "XM_054377027.1"; gene_name "NRXN3";,gene_id "NRXN3"; transcript_id "XM_054377028.1"; gene_name "NRXN3";,gene_id "NRXN3"; transcript_id "XM_054377029.1"; gene_name "NRXN3";,gene_id "NRXN3"; transcript_id "XM_054377030.1"; gene_name "NRXN3";,gene_id "NRXN3"; transcript_id "XM_054377031.1"; gene_name "NRXN3";,gene_id "NRXN3"; transcript_id "XM_054377032.1"; gene_name "NRXN3";,gene_id "NRXN3"; transcript_id "XM_054377033.1"; gene_name "NRXN3";,gene_id "NRXN3"; transcript_id "XM_054377034.1"; gene_name "NRXN3";,gene_id "NRXN3"; transcript_id "XM_054377035.1"; gene_name "NRXN3";,gene_id "NRXN3"; transcript_id "XM_054377036.1"; gene_name "NRXN3";,gene_id "NRXN3"; transcript_id "XM_054377037.1"; gene_name "NRXN3";,gene_id "NRXN3"; transcript_id "XM_054377038.1"; gene_name "NRXN3";,gene_id "NRXN3"; transcript_id "XM_054377039.1"; gene_name "NRXN3";,gene_id "NRXN3"; transcript_id "XM_054377040.1"; gene_name "NRXN3";,gene_id "NRXN3"; transcript_id "XM_054377041.1"; gene_name "NRXN3";,gene_id "NRXN3"; transcript_id "XM_054377042.1"; gene_name "NRXN3";,gene_id "NRXN3"; transcript_id "XM_054377043.1"; gene_name "NRXN3";,gene_id "NRXN3"; transcript_id "XM_054377044.1"; gene_name "NRXN3";,gene_id "NRXN3"; transcript_id "XM_054377045.1"; gene_name "NRXN3";,gene_id "NRXN3"; transcript_id "XM_054377046.1"; gene_name "NRXN3";,gene_id "NRXN3"; transcript_id "XM_054377047.1"; gene_name "NRXN3";,gene_id "NRXN3"; transcript_id "XM_054377048.1"; gene_name "NRXN3";,gene_id "NRXN3"; transcript_id "XM_054377049.1"; gene_name "NRXN3";,gene_id "NRXN3"; transcript_id "XM_054377050.1"; gene_name "NRXN3";,gene_id "NRXN3"; transcript_id "XM_054377051.1"; gene_name "NRXN3";,gene_id "NRXN3"; transcript_id "XM_054377052.1"; gene_name "NRXN3";,gene_id "NRXN3"; transcript_id "XM_054377053.1"; gene_name "NRXN3";,gene_id "NRXN3"; transcript_id "XM_054377054.1"; gene_name "NRXN3";,gene_id "NRXN3"; transcript_id "XM_054377055.1"; gene_name "NRXN3";,gene_id "NRXN3"; transcript_id "XM_054377056.1"; gene_name "NRXN3";,gene_id "NRXN3"; transcript_id "XM_054377057.1"; gene_name "NRXN3";,gene_id "NRXN3"; transcript_id "XM_054377058.1"; gene_name "NRXN3";,gene_id "NRXN3"; transcript_id "XM_054377059.1"; gene_name "NRXN3";,gene_id "NRXN3"; transcript_id "XM_054377060.1"; gene_name "NRXN3";,gene_id "NRXN3"; transcript_id "XM_054377061.1"; gene_name "NRXN3";,gene_id "NRXN3"; transcript_id "XM_054377062.1"; gene_name "NRXN3";,gene_id "NRXN3"; transcript_id "XM_054377063.1"; gene_name "NRXN3";,gene_id "NRXN3"; transcript_id "XM_054377064.1"; gene_name "NRXN3";,gene_id "NRXN3"; transcript_id "XM_054377065.1"; gene_name "NRXN3";,gene_id "NRXN3"; transcript_id "XR_008488900.1"; gene_name "NRXN3";,gene_id "NRXN3"; transcript_id "XR_008488901.1"; gene_name "NRXN3";
chr14	72571054	72571063	-	transcript	+	gene_id "NRXN3"; transcript_id "NM_001330195.2"; gene_name "NRXN3";,gene_id "NRXN3"; transcript_id "NM_001366425.1"; gene_name "NRXN3";,gene_id "NRXN3"; transcript_id "NM_001366426.1"; gene_name "NRXN3";,gene_id "NRXN3"; transcript_id "NR_073547.2"; gene_name "NRXN3";,gene_id "NRXN3"; transcript_id "NR_158973.1"; gene_name "NRXN3";,gene_id "NRXN3"; transcript_id "NR_158974.1"; gene_name "NRXN3";,gene_id "NRXN3"; transcript_id "NR_158975.1"; gene_name "NRXN3";,gene_id "NRXN3"; transcript_id "XM_054377024.1"; gene_name "NRXN3";,gene_id "NRXN3"; transcript_id "XM_054377025.1"; gene_name "NRXN3";,gene_id "NRXN3"; transcript_id "XM_054377026.1"; gene_name "NRXN3";,gene_id "NRXN3"; transcript_id "XM_054377027.1"; gene_name "NRXN3";,gene_id "NRXN3"; transcript_id "XM_054377028.1"; gene_name "NRXN3";,gene_id "NRXN3"; transcript_id "XM_054377029.1"; gene_name "NRXN3";,gene_id "NRXN3"; transcript_id "XM_054377030.1"; gene_name "NRXN3";,gene_id "NRXN3"; transcript_id "XM_054377031.1"; gene_name "NRXN3";,gene_id "NRXN3"; transcript_id "XM_054377032.1"; gene_name "NRXN3";,gene_id "NRXN3"; transcript_id "XM_054377033.1"; gene_name "NRXN3";,gene_id "NRXN3"; transcript_id "XM_054377034.1"; gene_name "NRXN3";,gene_id "NRXN3"; transcript_id "XM_054377035.1"; gene_name "NRXN3";,gene_id "NRXN3"; transcript_id "XM_054377036.1"; gene_name "NRXN3";,gene_id "NRXN3"; transcript_id "XM_054377037.1"; gene_name "NRXN3";,gene_id "NRXN3"; transcript_id "XM_054377038.1"; gene_name "NRXN3";,gene_id "NRXN3"; transcript_id "XM_054377039.1"; gene_name "NRXN3";,gene_id "NRXN3"; transcript_id "XM_054377040.1"; gene_name "NRXN3";,gene_id "NRXN3"; transcript_id "XM_054377041.1"; gene_name "NRXN3";,gene_id "NRXN3"; transcript_id "XM_054377042.1"; gene_name "NRXN3";,gene_id "NRXN3"; transcript_id "XM_054377043.1"; gene_name "NRXN3";,gene_id "NRXN3"; transcript_id "XM_054377044.1"; gene_name "NRXN3";,gene_id "NRXN3"; transcript_id "XM_054377045.1"; gene_name "NRXN3";,gene_id "NRXN3"; transcript_id "XM_054377046.1"; gene_name "NRXN3";,gene_id "NRXN3"; transcript_id "XM_054377047.1"; gene_name "NRXN3";,gene_id "NRXN3"; transcript_id "XM_054377048.1"; gene_name "NRXN3";,gene_id "NRXN3"; transcript_id "XM_054377049.1"; gene_name "NRXN3";,gene_id "NRXN3"; transcript_id "XM_054377050.1"; gene_name "NRXN3";,gene_id "NRXN3"; transcript_id "XM_054377051.1"; gene_name "NRXN3";,gene_id "NRXN3"; transcript_id "XM_054377052.1"; gene_name "NRXN3";,gene_id "NRXN3"; transcript_id "XM_054377053.1"; gene_name "NRXN3";,gene_id "NRXN3"; transcript_id "XM_054377054.1"; gene_name "NRXN3";,gene_id "NRXN3"; transcript_id "XM_054377055.1"; gene_name "NRXN3";,gene_id "NRXN3"; transcript_id "XM_054377056.1"; gene_name "NRXN3";,gene_id "NRXN3"; transcript_id "XM_054377057.1"; gene_name "NRXN3";,gene_id "NRXN3"; transcript_id "XM_054377058.1"; gene_name "NRXN3";,gene_id "NRXN3"; transcript_id "XM_054377059.1"; gene_name "NRXN3";,gene_id "NRXN3"; transcript_id "XM_054377060.1"; gene_name "NRXN3";,gene_id "NRXN3"; transcript_id "XM_054377061.1"; gene_name "NRXN3";,gene_id "NRXN3"; transcript_id "XM_054377062.1"; gene_name "NRXN3";,gene_id "NRXN3"; transcript_id "XM_054377063.1"; gene_name "NRXN3";,gene_id "NRXN3"; transcript_id "XM_054377064.1"; gene_name "NRXN3";,gene_id "NRXN3"; transcript_id "XM_054377065.1"; gene_name "NRXN3";,gene_id "NRXN3"; transcript_id "XR_008488900.1"; gene_name "NRXN3";,gene_id "NRXN3"; transcript_id "XR_008488901.1"; gene_name "NRXN3";
chr14	72724495	72724504	-	transcript	+	gene_id "NRXN3"; transcript_id "NM_001330195.2"; gene_name "NRXN3";,gene_id "NRXN3"; transcript_id "NM_001366425.1"; gene_name "NRXN3";,gene_id "NRXN3"; transcript_id "NM_001366426.1"; gene_name "NRXN3";,gene_id "NRXN3"; transcript_id "NM_004796.6"; gene_name "NRXN3";,gene_id "NRXN3"; transcript_id "NR_073547.2"; gene_name "NRXN3";,gene_id "NRXN3"; transcript_id "NR_158973.1"; gene_name "NRXN3";,gene_id "NRXN3"; transcript_id "NR_158974.1"; gene_name "NRXN3";,gene_id "NRXN3"; transcript_id "NR_158975.1"; gene_name "NRXN3";,gene_id "NRXN3"; transcript_id "XM_054377024.1"; gene_name "NRXN3";,gene_id "NRXN3"; transcript_id "XM_054377025.1"; gene_name "NRXN3";,gene_id "NRXN3"; transcript_id "XM_054377026.1"; gene_name "NRXN3";,gene_id "NRXN3"; transcript_id "XM_054377027.1"; gene_name "NRXN3";,gene_id "NRXN3"; transcript_id "XM_054377028.1"; gene_name "NRXN3";,gene_id "NRXN3"; transcript_id "XM_054377029.1"; gene_name "NRXN3";,gene_id "NRXN3"; transcript_id "XM_054377030.1"; gene_name "NRXN3";,gene_id "NRXN3"; transcript_id "XM_054377031.1"; gene_name "NRXN3";,gene_id "NRXN3"; transcript_id "XM_054377032.1"; gene_name "NRXN3";,gene_id "NRXN3"; transcript_id "XM_054377033.1"; gene_name "NRXN3";,gene_id "NRXN3"; transcript_id "XM_054377034.1"; gene_name "NRXN3";,gene_id "NRXN3"; transcript_id "XM_054377035.1"; gene_name "NRXN3";,gene_id "NRXN3"; transcript_id "XM_054377036.1"; gene_name "NRXN3";,gene_id "NRXN3"; transcript_id "XM_054377037.1"; gene_name "NRXN3";,gene_id "NRXN3"; transcript_id "XM_054377038.1"; gene_name "NRXN3";,gene_id "NRXN3"; transcript_id "XM_054377039.1"; gene_name "NRXN3";,gene_id "NRXN3"; transcript_id "XM_054377040.1"; gene_name "NRXN3";,gene_id "NRXN3"; transcript_id "XM_054377041.1"; gene_name "NRXN3";,gene_id "NRXN3"; transcript_id "XM_054377042.1"; gene_name "NRXN3";,gene_id "NRXN3"; transcript_id "XM_054377043.1"; gene_name "NRXN3";,gene_id "NRXN3"; transcript_id "XM_054377044.1"; gene_name "NRXN3";,gene_id "NRXN3"; transcript_id "XM_054377045.1"; gene_name "NRXN3";,gene_id "NRXN3"; transcript_id "XM_054377046.1"; gene_name "NRXN3";,gene_id "NRXN3"; transcript_id "XM_054377047.1"; gene_name "NRXN3";,gene_id "NRXN3"; transcript_id "XM_054377048.1"; gene_name "NRXN3";,gene_id "NRXN3"; transcript_id "XM_054377049.1"; gene_name "NRXN3";,gene_id "NRXN3"; transcript_id "XM_054377050.1"; gene_name "NRXN3";,gene_id "NRXN3"; transcript_id "XM_054377051.1"; gene_name "NRXN3";,gene_id "NRXN3"; transcript_id "XM_054377052.1"; gene_name "NRXN3";,gene_id "NRXN3"; transcript_id "XM_054377053.1"; gene_name "NRXN3";,gene_id "NRXN3"; transcript_id "XM_054377054.1"; gene_name "NRXN3";,gene_id "NRXN3"; transcript_id "XM_054377055.1"; gene_name "NRXN3";,gene_id "NRXN3"; transcript_id "XM_054377056.1"; gene_name "NRXN3";,gene_id "NRXN3"; transcript_id "XM_054377057.1"; gene_name "NRXN3";,gene_id "NRXN3"; transcript_id "XM_054377058.1"; gene_name "NRXN3";,gene_id "NRXN3"; transcript_id "XM_054377059.1"; gene_name "NRXN3";,gene_id "NRXN3"; transcript_id "XM_054377060.1"; gene_name "NRXN3";,gene_id "NRXN3"; transcript_id "XM_054377061.1"; gene_name "NRXN3";,gene_id "NRXN3"; transcript_id "XM_054377062.1"; gene_name "NRXN3";,gene_id "NRXN3"; transcript_id "XM_054377063.1"; gene_name "NRXN3";,gene_id "NRXN3"; transcript_id "XM_054377064.1"; gene_name "NRXN3";,gene_id "NRXN3"; transcript_id "XM_054377065.1"; gene_name "NRXN3";,gene_id "NRXN3"; transcript_id "XR_008488900.1"; gene_name "NRXN3";,gene_id "NRXN3"; transcript_id "XR_008488901.1"; gene_name "NRXN3";
chr14	72873312	72873321	-	transcript	+	gene_id "NRXN3"; transcript_id "NM_001330195.2"; gene_name "NRXN3";,gene_id "NRXN3"; transcript_id "NM_001366425.1"; gene_name "NRXN3";,gene_id "NRXN3"; transcript_id "NM_001366426.1"; gene_name "NRXN3";,gene_id "NRXN3"; transcript_id "NM_004796.6"; gene_name "NRXN3";,gene_id "NRXN3"; transcript_id "NR_073547.2"; gene_name "NRXN3";,gene_id "NRXN3"; transcript_id "NR_158973.1"; gene_name "NRXN3";,gene_id "NRXN3"; transcript_id "NR_158974.1"; gene_name "NRXN3";,gene_id "NRXN3"; transcript_id "NR_158975.1"; gene_name "NRXN3";,gene_id "NRXN3"; transcript_id "XM_054377024.1"; gene_name "NRXN3";,gene_id "NRXN3"; transcript_id "XM_054377025.1"; gene_name "NRXN3";,gene_id "NRXN3"; transcript_id "XM_054377026.1"; gene_name "NRXN3";,gene_id "NRXN3"; transcript_id "XM_054377027.1"; gene_name "NRXN3";,gene_id "NRXN3"; transcript_id "XM_054377028.1"; gene_name "NRXN3";,gene_id "NRXN3"; transcript_id "XM_054377029.1"; gene_name "NRXN3";,gene_id "NRXN3"; transcript_id "XM_054377030.1"; gene_name "NRXN3";,gene_id "NRXN3"; transcript_id "XM_054377031.1"; gene_name "NRXN3";,gene_id "NRXN3"; transcript_id "XM_054377032.1"; gene_name "NRXN3";,gene_id "NRXN3"; transcript_id "XM_054377033.1"; gene_name "NRXN3";,gene_id "NRXN3"; transcript_id "XM_054377034.1"; gene_name "NRXN3";,gene_id "NRXN3"; transcript_id "XM_054377035.1"; gene_name "NRXN3";,gene_id "NRXN3"; transcript_id "XM_054377036.1"; gene_name "NRXN3";,gene_id "NRXN3"; transcript_id "XM_054377037.1"; gene_name "NRXN3";,gene_id "NRXN3"; transcript_id "XM_054377038.1"; gene_name "NRXN3";,gene_id "NRXN3"; transcript_id "XM_054377039.1"; gene_name "NRXN3";,gene_id "NRXN3"; transcript_id "XM_054377040.1"; gene_name "NRXN3";,gene_id "NRXN3"; transcript_id "XM_054377041.1"; gene_name "NRXN3";,gene_id "NRXN3"; transcript_id "XM_054377042.1"; gene_name "NRXN3";,gene_id "NRXN3"; transcript_id "XM_054377043.1"; gene_name "NRXN3";,gene_id "NRXN3"; transcript_id "XM_054377044.1"; gene_name "NRXN3";,gene_id "NRXN3"; transcript_id "XM_054377045.1"; gene_name "NRXN3";,gene_id "NRXN3"; transcript_id "XM_054377046.1"; gene_name "NRXN3";,gene_id "NRXN3"; transcript_id "XM_054377047.1"; gene_name "NRXN3";,gene_id "NRXN3"; transcript_id "XM_054377048.1"; gene_name "NRXN3";,gene_id "NRXN3"; transcript_id "XM_054377049.1"; gene_name "NRXN3";,gene_id "NRXN3"; transcript_id "XM_054377050.1"; gene_name "NRXN3";,gene_id "NRXN3"; transcript_id "XM_054377051.1"; gene_name "NRXN3";,gene_id "NRXN3"; transcript_id "XM_054377052.1"; gene_name "NRXN3";,gene_id "NRXN3"; transcript_id "XM_054377053.1"; gene_name "NRXN3";,gene_id "NRXN3"; transcript_id "XM_054377054.1"; gene_name "NRXN3";,gene_id "NRXN3"; transcript_id "XM_054377055.1"; gene_name "NRXN3";,gene_id "NRXN3"; transcript_id "XM_054377056.1"; gene_name "NRXN3";,gene_id "NRXN3"; transcript_id "XM_054377057.1"; gene_name "NRXN3";,gene_id "NRXN3"; transcript_id "XM_054377058.1"; gene_name "NRXN3";,gene_id "NRXN3"; transcript_id "XM_054377059.1"; gene_name "NRXN3";,gene_id "NRXN3"; transcript_id "XM_054377060.1"; gene_name "NRXN3";,gene_id "NRXN3"; transcript_id "XM_054377061.1"; gene_name "NRXN3";,gene_id "NRXN3"; transcript_id "XM_054377062.1"; gene_name "NRXN3";,gene_id "NRXN3"; transcript_id "XM_054377063.1"; gene_name "NRXN3";,gene_id "NRXN3"; transcript_id "XM_054377064.1"; gene_name "NRXN3";,gene_id "NRXN3"; transcript_id "XM_054377065.1"; gene_name "NRXN3";,gene_id "NRXN3"; transcript_id "XR_008488900.1"; gene_name "NRXN3";,gene_id "NRXN3"; transcript_id "XR_008488901.1"; gene_name "NRXN3";
chr14	72949121	72949130	-	transcript	+	gene_id "NRXN3"; transcript_id "NM_001330195.2"; gene_name "NRXN3";,gene_id "NRXN3"; transcript_id "NM_001366425.1"; gene_name "NRXN3";,gene_id "NRXN3"; transcript_id "NM_001366426.1"; gene_name "NRXN3";,gene_id "NRXN3"; transcript_id "NM_004796.6"; gene_name "NRXN3";,gene_id "NRXN3"; transcript_id "NR_073547.2"; gene_name "NRXN3";,gene_id "NRXN3"; transcript_id "NR_158973.1"; gene_name "NRXN3";,gene_id "NRXN3"; transcript_id "NR_158974.1"; gene_name "NRXN3";,gene_id "NRXN3"; transcript_id "NR_158975.1"; gene_name "NRXN3";,gene_id "NRXN3"; transcript_id "XM_054377024.1"; gene_name "NRXN3";,gene_id "NRXN3"; transcript_id "XM_054377025.1"; gene_name "NRXN3";,gene_id "NRXN3"; transcript_id "XM_054377026.1"; gene_name "NRXN3";,gene_id "NRXN3"; transcript_id "XM_054377027.1"; gene_name "NRXN3";,gene_id "NRXN3"; transcript_id "XM_054377028.1"; gene_name "NRXN3";,gene_id "NRXN3"; transcript_id "XM_054377029.1"; gene_name "NRXN3";,gene_id "NRXN3"; transcript_id "XM_054377030.1"; gene_name "NRXN3";,gene_id "NRXN3"; transcript_id "XM_054377031.1"; gene_name "NRXN3";,gene_id "NRXN3"; transcript_id "XM_054377032.1"; gene_name "NRXN3";,gene_id "NRXN3"; transcript_id "XM_054377033.1"; gene_name "NRXN3";,gene_id "NRXN3"; transcript_id "XM_054377034.1"; gene_name "NRXN3";,gene_id "NRXN3"; transcript_id "XM_054377035.1"; gene_name "NRXN3";,gene_id "NRXN3"; transcript_id "XM_054377036.1"; gene_name "NRXN3";,gene_id "NRXN3"; transcript_id "XM_054377037.1"; gene_name "NRXN3";,gene_id "NRXN3"; transcript_id "XM_054377038.1"; gene_name "NRXN3";,gene_id "NRXN3"; transcript_id "XM_054377039.1"; gene_name "NRXN3";,gene_id "NRXN3"; transcript_id "XM_054377040.1"; gene_name "NRXN3";,gene_id "NRXN3"; transcript_id "XM_054377041.1"; gene_name "NRXN3";,gene_id "NRXN3"; transcript_id "XM_054377042.1"; gene_name "NRXN3";,gene_id "NRXN3"; transcript_id "XM_054377043.1"; gene_name "NRXN3";,gene_id "NRXN3"; transcript_id "XM_054377044.1"; gene_name "NRXN3";,gene_id "NRXN3"; transcript_id "XM_054377045.1"; gene_name "NRXN3";,gene_id "NRXN3"; transcript_id "XM_054377046.1"; gene_name "NRXN3";,gene_id "NRXN3"; transcript_id "XM_054377047.1"; gene_name "NRXN3";,gene_id "NRXN3"; transcript_id "XM_054377048.1"; gene_name "NRXN3";,gene_id "NRXN3"; transcript_id "XM_054377049.1"; gene_name "NRXN3";,gene_id "NRXN3"; transcript_id "XM_054377050.1"; gene_name "NRXN3";,gene_id "NRXN3"; transcript_id "XM_054377051.1"; gene_name "NRXN3";,gene_id "NRXN3"; transcript_id "XM_054377052.1"; gene_name "NRXN3";,gene_id "NRXN3"; transcript_id "XM_054377053.1"; gene_name "NRXN3";,gene_id "NRXN3"; transcript_id "XM_054377054.1"; gene_name "NRXN3";,gene_id "NRXN3"; transcript_id "XM_054377055.1"; gene_name "NRXN3";,gene_id "NRXN3"; transcript_id "XM_054377056.1"; gene_name "NRXN3";,gene_id "NRXN3"; transcript_id "XM_054377057.1"; gene_name "NRXN3";,gene_id "NRXN3"; transcript_id "XM_054377058.1"; gene_name "NRXN3";,gene_id "NRXN3"; transcript_id "XM_054377059.1"; gene_name "NRXN3";,gene_id "NRXN3"; transcript_id "XM_054377060.1"; gene_name "NRXN3";,gene_id "NRXN3"; transcript_id "XM_054377061.1"; gene_name "NRXN3";,gene_id "NRXN3"; transcript_id "XM_054377062.1"; gene_name "NRXN3";,gene_id "NRXN3"; transcript_id "XM_054377063.1"; gene_name "NRXN3";,gene_id "NRXN3"; transcript_id "XM_054377064.1"; gene_name "NRXN3";,gene_id "NRXN3"; transcript_id "XM_054377065.1"; gene_name "NRXN3";,gene_id "NRXN3"; transcript_id "XR_008488900.1"; gene_name "NRXN3";,gene_id "NRXN3"; transcript_id "XR_008488901.1"; gene_name "NRXN3";
chr14	73182142	73182151	-	transcript	+	gene_id "NRXN3"; transcript_id "NM_001330195.2"; gene_name "NRXN3";,gene_id "NRXN3"; transcript_id "NM_001366425.1"; gene_name "NRXN3";,gene_id "NRXN3"; transcript_id "NM_001366426.1"; gene_name "NRXN3";,gene_id "NRXN3"; transcript_id "NM_004796.6"; gene_name "NRXN3";,gene_id "NRXN3"; transcript_id "NR_073547.2"; gene_name "NRXN3";,gene_id "NRXN3"; transcript_id "NR_158973.1"; gene_name "NRXN3";,gene_id "NRXN3"; transcript_id "NR_158974.1"; gene_name "NRXN3";,gene_id "NRXN3"; transcript_id "NR_158975.1"; gene_name "NRXN3";,gene_id "NRXN3"; transcript_id "XM_054377024.1"; gene_name "NRXN3";,gene_id "NRXN3"; transcript_id "XM_054377025.1"; gene_name "NRXN3";,gene_id "NRXN3"; transcript_id "XM_054377026.1"; gene_name "NRXN3";,gene_id "NRXN3"; transcript_id "XM_054377027.1"; gene_name "NRXN3";,gene_id "NRXN3"; transcript_id "XM_054377028.1"; gene_name "NRXN3";,gene_id "NRXN3"; transcript_id "XM_054377029.1"; gene_name "NRXN3";,gene_id "NRXN3"; transcript_id "XM_054377030.1"; gene_name "NRXN3";,gene_id "NRXN3"; transcript_id "XM_054377031.1"; gene_name "NRXN3";,gene_id "NRXN3"; transcript_id "XM_054377032.1"; gene_name "NRXN3";,gene_id "NRXN3"; transcript_id "XM_054377033.1"; gene_name "NRXN3";,gene_id "NRXN3"; transcript_id "XM_054377034.1"; gene_name "NRXN3";,gene_id "NRXN3"; transcript_id "XM_054377035.1"; gene_name "NRXN3";,gene_id "NRXN3"; transcript_id "XM_054377036.1"; gene_name "NRXN3";,gene_id "NRXN3"; transcript_id "XM_054377037.1"; gene_name "NRXN3";,gene_id "NRXN3"; transcript_id "XM_054377038.1"; gene_name "NRXN3";,gene_id "NRXN3"; transcript_id "XM_054377039.1"; gene_name "NRXN3";,gene_id "NRXN3"; transcript_id "XM_054377040.1"; gene_name "NRXN3";,gene_id "NRXN3"; transcript_id "XM_054377041.1"; gene_name "NRXN3";,gene_id "NRXN3"; transcript_id "XM_054377042.1"; gene_name "NRXN3";,gene_id "NRXN3"; transcript_id "XM_054377043.1"; gene_name "NRXN3";,gene_id "NRXN3"; transcript_id "XM_054377044.1"; gene_name "NRXN3";,gene_id "NRXN3"; transcript_id "XM_054377045.1"; gene_name "NRXN3";,gene_id "NRXN3"; transcript_id "XM_054377046.1"; gene_name "NRXN3";,gene_id "NRXN3"; transcript_id "XM_054377047.1"; gene_name "NRXN3";,gene_id "NRXN3"; transcript_id "XM_054377048.1"; gene_name "NRXN3";,gene_id "NRXN3"; transcript_id "XM_054377049.1"; gene_name "NRXN3";,gene_id "NRXN3"; transcript_id "XM_054377050.1"; gene_name "NRXN3";,gene_id "NRXN3"; transcript_id "XM_054377051.1"; gene_name "NRXN3";,gene_id "NRXN3"; transcript_id "XM_054377052.1"; gene_name "NRXN3";,gene_id "NRXN3"; transcript_id "XM_054377053.1"; gene_name "NRXN3";,gene_id "NRXN3"; transcript_id "XM_054377054.1"; gene_name "NRXN3";,gene_id "NRXN3"; transcript_id "XM_054377055.1"; gene_name "NRXN3";,gene_id "NRXN3"; transcript_id "XM_054377056.1"; gene_name "NRXN3";,gene_id "NRXN3"; transcript_id "XM_054377057.1"; gene_name "NRXN3";,gene_id "NRXN3"; transcript_id "XM_054377058.1"; gene_name "NRXN3";,gene_id "NRXN3"; transcript_id "XM_054377059.1"; gene_name "NRXN3";,gene_id "NRXN3"; transcript_id "XM_054377060.1"; gene_name "NRXN3";,gene_id "NRXN3"; transcript_id "XM_054377061.1"; gene_name "NRXN3";,gene_id "NRXN3"; transcript_id "XM_054377062.1"; gene_name "NRXN3";,gene_id "NRXN3"; transcript_id "XM_054377063.1"; gene_name "NRXN3";,gene_id "NRXN3"; transcript_id "XM_054377064.1"; gene_name "NRXN3";,gene_id "NRXN3"; transcript_id "XM_054377065.1"; gene_name "NRXN3";,gene_id "NRXN3"; transcript_id "XR_008488900.1"; gene_name "NRXN3";,gene_id "NRXN3"; transcript_id "XR_008488901.1"; gene_name "NRXN3";
chr14	73328824	73328833	-	transcript	+	gene_id "NRXN3"; transcript_id "NM_001330195.2"; gene_name "NRXN3";,gene_id "NRXN3"; transcript_id "NM_001366425.1"; gene_name "NRXN3";,gene_id "NRXN3"; transcript_id "NM_001366426.1"; gene_name "NRXN3";,gene_id "NRXN3"; transcript_id "NM_004796.6"; gene_name "NRXN3";,gene_id "NRXN3"; transcript_id "NR_073547.2"; gene_name "NRXN3";,gene_id "NRXN3"; transcript_id "NR_158973.1"; gene_name "NRXN3";,gene_id "NRXN3"; transcript_id "NR_158974.1"; gene_name "NRXN3";,gene_id "NRXN3"; transcript_id "NR_158975.1"; gene_name "NRXN3";,gene_id "NRXN3"; transcript_id "XM_054377024.1"; gene_name "NRXN3";,gene_id "NRXN3"; transcript_id "XM_054377025.1"; gene_name "NRXN3";,gene_id "NRXN3"; transcript_id "XM_054377026.1"; gene_name "NRXN3";,gene_id "NRXN3"; transcript_id "XM_054377027.1"; gene_name "NRXN3";,gene_id "NRXN3"; transcript_id "XM_054377028.1"; gene_name "NRXN3";,gene_id "NRXN3"; transcript_id "XM_054377029.1"; gene_name "NRXN3";,gene_id "NRXN3"; transcript_id "XM_054377030.1"; gene_name "NRXN3";,gene_id "NRXN3"; transcript_id "XM_054377031.1"; gene_name "NRXN3";,gene_id "NRXN3"; transcript_id "XM_054377032.1"; gene_name "NRXN3";,gene_id "NRXN3"; transcript_id "XM_054377033.1"; gene_name "NRXN3";,gene_id "NRXN3"; transcript_id "XM_054377034.1"; gene_name "NRXN3";,gene_id "NRXN3"; transcript_id "XM_054377035.1"; gene_name "NRXN3";,gene_id "NRXN3"; transcript_id "XM_054377036.1"; gene_name "NRXN3";,gene_id "NRXN3"; transcript_id "XM_054377037.1"; gene_name "NRXN3";,gene_id "NRXN3"; transcript_id "XM_054377038.1"; gene_name "NRXN3";,gene_id "NRXN3"; transcript_id "XM_054377039.1"; gene_name "NRXN3";,gene_id "NRXN3"; transcript_id "XM_054377040.1"; gene_name "NRXN3";,gene_id "NRXN3"; transcript_id "XM_054377041.1"; gene_name "NRXN3";,gene_id "NRXN3"; transcript_id "XM_054377042.1"; gene_name "NRXN3";,gene_id "NRXN3"; transcript_id "XM_054377043.1"; gene_name "NRXN3";,gene_id "NRXN3"; transcript_id "XM_054377044.1"; gene_name "NRXN3";,gene_id "NRXN3"; transcript_id "XM_054377045.1"; gene_name "NRXN3";,gene_id "NRXN3"; transcript_id "XM_054377046.1"; gene_name "NRXN3";,gene_id "NRXN3"; transcript_id "XM_054377047.1"; gene_name "NRXN3";,gene_id "NRXN3"; transcript_id "XM_054377048.1"; gene_name "NRXN3";,gene_id "NRXN3"; transcript_id "XM_054377049.1"; gene_name "NRXN3";,gene_id "NRXN3"; transcript_id "XM_054377050.1"; gene_name "NRXN3";,gene_id "NRXN3"; transcript_id "XM_054377051.1"; gene_name "NRXN3";,gene_id "NRXN3"; transcript_id "XM_054377052.1"; gene_name "NRXN3";,gene_id "NRXN3"; transcript_id "XM_054377053.1"; gene_name "NRXN3";,gene_id "NRXN3"; transcript_id "XM_054377054.1"; gene_name "NRXN3";,gene_id "NRXN3"; transcript_id "XM_054377055.1"; gene_name "NRXN3";,gene_id "NRXN3"; transcript_id "XM_054377056.1"; gene_name "NRXN3";,gene_id "NRXN3"; transcript_id "XM_054377057.1"; gene_name "NRXN3";,gene_id "NRXN3"; transcript_id "XM_054377058.1"; gene_name "NRXN3";,gene_id "NRXN3"; transcript_id "XM_054377059.1"; gene_name "NRXN3";,gene_id "NRXN3"; transcript_id "XM_054377060.1"; gene_name "NRXN3";,gene_id "NRXN3"; transcript_id "XM_054377061.1"; gene_name "NRXN3";,gene_id "NRXN3"; transcript_id "XM_054377062.1"; gene_name "NRXN3";,gene_id "NRXN3"; transcript_id "XM_054377063.1"; gene_name "NRXN3";,gene_id "NRXN3"; transcript_id "XM_054377064.1"; gene_name "NRXN3";,gene_id "NRXN3"; transcript_id "XM_054377065.1"; gene_name "NRXN3";,gene_id "NRXN3"; transcript_id "XR_008488900.1"; gene_name "NRXN3";,gene_id "NRXN3"; transcript_id "XR_008488901.1"; gene_name "NRXN3";
chr14	73400711	73400720	+	transcript	-	gene_id "LOC124903352"; transcript_id "XR_007084956.1"; gene_name "LOC124903352";
chr14	73433607	73433616	-	transcript	+	gene_id "NRXN3"; transcript_id "NM_001330195.2"; gene_name "NRXN3";,gene_id "NRXN3"; transcript_id "NM_001366425.1"; gene_name "NRXN3";,gene_id "NRXN3"; transcript_id "NM_001366426.1"; gene_name "NRXN3";,gene_id "NRXN3"; transcript_id "NM_004796.6"; gene_name "NRXN3";,gene_id "NRXN3"; transcript_id "NR_073547.2"; gene_name "NRXN3";,gene_id "NRXN3"; transcript_id "NR_158973.1"; gene_name "NRXN3";,gene_id "NRXN3"; transcript_id "NR_158974.1"; gene_name "NRXN3";,gene_id "NRXN3"; transcript_id "NR_158975.1"; gene_name "NRXN3";,gene_id "NRXN3"; transcript_id "XM_054377024.1"; gene_name "NRXN3";,gene_id "NRXN3"; transcript_id "XM_054377025.1"; gene_name "NRXN3";,gene_id "NRXN3"; transcript_id "XM_054377026.1"; gene_name "NRXN3";,gene_id "NRXN3"; transcript_id "XM_054377027.1"; gene_name "NRXN3";,gene_id "NRXN3"; transcript_id "XM_054377028.1"; gene_name "NRXN3";,gene_id "NRXN3"; transcript_id "XM_054377029.1"; gene_name "NRXN3";,gene_id "NRXN3"; transcript_id "XM_054377030.1"; gene_name "NRXN3";,gene_id "NRXN3"; transcript_id "XM_054377031.1"; gene_name "NRXN3";,gene_id "NRXN3"; transcript_id "XM_054377032.1"; gene_name "NRXN3";,gene_id "NRXN3"; transcript_id "XM_054377033.1"; gene_name "NRXN3";,gene_id "NRXN3"; transcript_id "XM_054377034.1"; gene_name "NRXN3";,gene_id "NRXN3"; transcript_id "XM_054377035.1"; gene_name "NRXN3";,gene_id "NRXN3"; transcript_id "XM_054377036.1"; gene_name "NRXN3";,gene_id "NRXN3"; transcript_id "XM_054377037.1"; gene_name "NRXN3";,gene_id "NRXN3"; transcript_id "XM_054377038.1"; gene_name "NRXN3";,gene_id "NRXN3"; transcript_id "XM_054377039.1"; gene_name "NRXN3";,gene_id "NRXN3"; transcript_id "XM_054377040.1"; gene_name "NRXN3";,gene_id "NRXN3"; transcript_id "XM_054377041.1"; gene_name "NRXN3";,gene_id "NRXN3"; transcript_id "XM_054377042.1"; gene_name "NRXN3";,gene_id "NRXN3"; transcript_id "XM_054377043.1"; gene_name "NRXN3";,gene_id "NRXN3"; transcript_id "XM_054377044.1"; gene_name "NRXN3";,gene_id "NRXN3"; transcript_id "XM_054377045.1"; gene_name "NRXN3";,gene_id "NRXN3"; transcript_id "XM_054377046.1"; gene_name "NRXN3";,gene_id "NRXN3"; transcript_id "XM_054377047.1"; gene_name "NRXN3";,gene_id "NRXN3"; transcript_id "XM_054377048.1"; gene_name "NRXN3";,gene_id "NRXN3"; transcript_id "XM_054377049.1"; gene_name "NRXN3";,gene_id "NRXN3"; transcript_id "XM_054377050.1"; gene_name "NRXN3";,gene_id "NRXN3"; transcript_id "XM_054377051.1"; gene_name "NRXN3";,gene_id "NRXN3"; transcript_id "XM_054377052.1"; gene_name "NRXN3";,gene_id "NRXN3"; transcript_id "XM_054377053.1"; gene_name "NRXN3";,gene_id "NRXN3"; transcript_id "XM_054377054.1"; gene_name "NRXN3";,gene_id "NRXN3"; transcript_id "XM_054377055.1"; gene_name "NRXN3";,gene_id "NRXN3"; transcript_id "XM_054377056.1"; gene_name "NRXN3";,gene_id "NRXN3"; transcript_id "XM_054377057.1"; gene_name "NRXN3";,gene_id "NRXN3"; transcript_id "XM_054377058.1"; gene_name "NRXN3";,gene_id "NRXN3"; transcript_id "XM_054377059.1"; gene_name "NRXN3";,gene_id "NRXN3"; transcript_id "XM_054377060.1"; gene_name "NRXN3";,gene_id "NRXN3"; transcript_id "XM_054377061.1"; gene_name "NRXN3";,gene_id "NRXN3"; transcript_id "XM_054377062.1"; gene_name "NRXN3";,gene_id "NRXN3"; transcript_id "XM_054377063.1"; gene_name "NRXN3";,gene_id "NRXN3"; transcript_id "XM_054377064.1"; gene_name "NRXN3";,gene_id "NRXN3"; transcript_id "XM_054377065.1"; gene_name "NRXN3";,gene_id "NRXN3"; transcript_id "XR_008488900.1"; gene_name "NRXN3";,gene_id "NRXN3"; transcript_id "XR_008488901.1"; gene_name "NRXN3";
chr14	73864963	73864972	-	transcript	+	gene_id "NRXN3"; transcript_id "NM_001105250.3"; gene_name "NRXN3";,gene_id "NRXN3"; transcript_id "NM_001272020.2"; gene_name "NRXN3";,gene_id "NRXN3"; transcript_id "NM_001330195.2"; gene_name "NRXN3";,gene_id "NRXN3"; transcript_id "NM_001366425.1"; gene_name "NRXN3";,gene_id "NRXN3"; transcript_id "NM_001366426.1"; gene_name "NRXN3";,gene_id "NRXN3"; transcript_id "NM_004796.6"; gene_name "NRXN3";,gene_id "NRXN3"; transcript_id "NM_138970.5"; gene_name "NRXN3";,gene_id "NRXN3"; transcript_id "NR_073546.2"; gene_name "NRXN3";,gene_id "NRXN3"; transcript_id "NR_073547.2"; gene_name "NRXN3";,gene_id "NRXN3"; transcript_id "NR_158973.1"; gene_name "NRXN3";,gene_id "NRXN3"; transcript_id "NR_158974.1"; gene_name "NRXN3";,gene_id "NRXN3"; transcript_id "NR_158975.1"; gene_name "NRXN3";,gene_id "NRXN3"; transcript_id "XM_054377024.1"; gene_name "NRXN3";,gene_id "NRXN3"; transcript_id "XM_054377025.1"; gene_name "NRXN3";,gene_id "NRXN3"; transcript_id "XM_054377026.1"; gene_name "NRXN3";,gene_id "NRXN3"; transcript_id "XM_054377027.1"; gene_name "NRXN3";,gene_id "NRXN3"; transcript_id "XM_054377028.1"; gene_name "NRXN3";,gene_id "NRXN3"; transcript_id "XM_054377029.1"; gene_name "NRXN3";,gene_id "NRXN3"; transcript_id "XM_054377030.1"; gene_name "NRXN3";,gene_id "NRXN3"; transcript_id "XM_054377031.1"; gene_name "NRXN3";,gene_id "NRXN3"; transcript_id "XM_054377032.1"; gene_name "NRXN3";,gene_id "NRXN3"; transcript_id "XM_054377033.1"; gene_name "NRXN3";,gene_id "NRXN3"; transcript_id "XM_054377034.1"; gene_name "NRXN3";,gene_id "NRXN3"; transcript_id "XM_054377035.1"; gene_name "NRXN3";,gene_id "NRXN3"; transcript_id "XM_054377036.1"; gene_name "NRXN3";,gene_id "NRXN3"; transcript_id "XM_054377037.1"; gene_name "NRXN3";,gene_id "NRXN3"; transcript_id "XM_054377038.1"; gene_name "NRXN3";,gene_id "NRXN3"; transcript_id "XM_054377039.1"; gene_name "NRXN3";,gene_id "NRXN3"; transcript_id "XM_054377040.1"; gene_name "NRXN3";,gene_id "NRXN3"; transcript_id "XM_054377041.1"; gene_name "NRXN3";,gene_id "NRXN3"; transcript_id "XM_054377042.1"; gene_name "NRXN3";,gene_id "NRXN3"; transcript_id "XM_054377043.1"; gene_name "NRXN3";,gene_id "NRXN3"; transcript_id "XM_054377044.1"; gene_name "NRXN3";,gene_id "NRXN3"; transcript_id "XM_054377045.1"; gene_name "NRXN3";,gene_id "NRXN3"; transcript_id "XM_054377046.1"; gene_name "NRXN3";,gene_id "NRXN3"; transcript_id "XM_054377047.1"; gene_name "NRXN3";,gene_id "NRXN3"; transcript_id "XM_054377048.1"; gene_name "NRXN3";,gene_id "NRXN3"; transcript_id "XM_054377049.1"; gene_name "NRXN3";,gene_id "NRXN3"; transcript_id "XM_054377050.1"; gene_name "NRXN3";,gene_id "NRXN3"; transcript_id "XM_054377051.1"; gene_name "NRXN3";,gene_id "NRXN3"; transcript_id "XM_054377052.1"; gene_name "NRXN3";,gene_id "NRXN3"; transcript_id "XM_054377053.1"; gene_name "NRXN3";,gene_id "NRXN3"; transcript_id "XM_054377054.1"; gene_name "NRXN3";,gene_id "NRXN3"; transcript_id "XM_054377055.1"; gene_name "NRXN3";,gene_id "NRXN3"; transcript_id "XM_054377056.1"; gene_name "NRXN3";,gene_id "NRXN3"; transcript_id "XM_054377057.1"; gene_name "NRXN3";,gene_id "NRXN3"; transcript_id "XM_054377058.1"; gene_name "NRXN3";,gene_id "NRXN3"; transcript_id "XM_054377059.1"; gene_name "NRXN3";,gene_id "NRXN3"; transcript_id "XM_054377060.1"; gene_name "NRXN3";,gene_id "NRXN3"; transcript_id "XM_054377061.1"; gene_name "NRXN3";,gene_id "NRXN3"; transcript_id "XM_054377062.1"; gene_name "NRXN3";,gene_id "NRXN3"; transcript_id "XM_054377063.1"; gene_name "NRXN3";,gene_id "NRXN3"; transcript_id "XM_054377064.1"; gene_name "NRXN3";,gene_id "NRXN3"; transcript_id "XM_054377065.1"; gene_name "NRXN3";,gene_id "NRXN3"; transcript_id "XR_008488900.1"; gene_name "NRXN3";,gene_id "NRXN3"; transcript_id "XR_008488901.1"; gene_name "NRXN3";
chr14	73927650	73927659	-	transcript	+	gene_id "NRXN3"; transcript_id "NM_001105250.3"; gene_name "NRXN3";,gene_id "NRXN3"; transcript_id "NM_001272020.2"; gene_name "NRXN3";,gene_id "NRXN3"; transcript_id "NM_001330195.2"; gene_name "NRXN3";,gene_id "NRXN3"; transcript_id "NM_001366425.1"; gene_name "NRXN3";,gene_id "NRXN3"; transcript_id "NM_001366426.1"; gene_name "NRXN3";,gene_id "NRXN3"; transcript_id "NM_004796.6"; gene_name "NRXN3";,gene_id "NRXN3"; transcript_id "NM_138970.5"; gene_name "NRXN3";,gene_id "NRXN3"; transcript_id "NR_073546.2"; gene_name "NRXN3";,gene_id "NRXN3"; transcript_id "NR_073547.2"; gene_name "NRXN3";,gene_id "NRXN3"; transcript_id "NR_158973.1"; gene_name "NRXN3";,gene_id "NRXN3"; transcript_id "NR_158974.1"; gene_name "NRXN3";,gene_id "NRXN3"; transcript_id "NR_158975.1"; gene_name "NRXN3";,gene_id "NRXN3"; transcript_id "XM_054377024.1"; gene_name "NRXN3";,gene_id "NRXN3"; transcript_id "XM_054377025.1"; gene_name "NRXN3";,gene_id "NRXN3"; transcript_id "XM_054377026.1"; gene_name "NRXN3";,gene_id "NRXN3"; transcript_id "XM_054377027.1"; gene_name "NRXN3";,gene_id "NRXN3"; transcript_id "XM_054377028.1"; gene_name "NRXN3";,gene_id "NRXN3"; transcript_id "XM_054377029.1"; gene_name "NRXN3";,gene_id "NRXN3"; transcript_id "XM_054377030.1"; gene_name "NRXN3";,gene_id "NRXN3"; transcript_id "XM_054377031.1"; gene_name "NRXN3";,gene_id "NRXN3"; transcript_id "XM_054377032.1"; gene_name "NRXN3";,gene_id "NRXN3"; transcript_id "XM_054377033.1"; gene_name "NRXN3";,gene_id "NRXN3"; transcript_id "XM_054377034.1"; gene_name "NRXN3";,gene_id "NRXN3"; transcript_id "XM_054377035.1"; gene_name "NRXN3";,gene_id "NRXN3"; transcript_id "XM_054377036.1"; gene_name "NRXN3";,gene_id "NRXN3"; transcript_id "XM_054377037.1"; gene_name "NRXN3";,gene_id "NRXN3"; transcript_id "XM_054377038.1"; gene_name "NRXN3";,gene_id "NRXN3"; transcript_id "XM_054377039.1"; gene_name "NRXN3";,gene_id "NRXN3"; transcript_id "XM_054377040.1"; gene_name "NRXN3";,gene_id "NRXN3"; transcript_id "XM_054377041.1"; gene_name "NRXN3";,gene_id "NRXN3"; transcript_id "XM_054377042.1"; gene_name "NRXN3";,gene_id "NRXN3"; transcript_id "XM_054377043.1"; gene_name "NRXN3";,gene_id "NRXN3"; transcript_id "XM_054377044.1"; gene_name "NRXN3";,gene_id "NRXN3"; transcript_id "XM_054377045.1"; gene_name "NRXN3";,gene_id "NRXN3"; transcript_id "XM_054377046.1"; gene_name "NRXN3";,gene_id "NRXN3"; transcript_id "XM_054377047.1"; gene_name "NRXN3";,gene_id "NRXN3"; transcript_id "XM_054377048.1"; gene_name "NRXN3";,gene_id "NRXN3"; transcript_id "XM_054377049.1"; gene_name "NRXN3";,gene_id "NRXN3"; transcript_id "XM_054377050.1"; gene_name "NRXN3";,gene_id "NRXN3"; transcript_id "XM_054377051.1"; gene_name "NRXN3";,gene_id "NRXN3"; transcript_id "XM_054377052.1"; gene_name "NRXN3";,gene_id "NRXN3"; transcript_id "XM_054377053.1"; gene_name "NRXN3";,gene_id "NRXN3"; transcript_id "XM_054377054.1"; gene_name "NRXN3";,gene_id "NRXN3"; transcript_id "XM_054377055.1"; gene_name "NRXN3";,gene_id "NRXN3"; transcript_id "XM_054377056.1"; gene_name "NRXN3";,gene_id "NRXN3"; transcript_id "XM_054377057.1"; gene_name "NRXN3";,gene_id "NRXN3"; transcript_id "XM_054377058.1"; gene_name "NRXN3";,gene_id "NRXN3"; transcript_id "XM_054377059.1"; gene_name "NRXN3";,gene_id "NRXN3"; transcript_id "XM_054377060.1"; gene_name "NRXN3";,gene_id "NRXN3"; transcript_id "XM_054377061.1"; gene_name "NRXN3";,gene_id "NRXN3"; transcript_id "XM_054377062.1"; gene_name "NRXN3";,gene_id "NRXN3"; transcript_id "XM_054377063.1"; gene_name "NRXN3";,gene_id "NRXN3"; transcript_id "XM_054377064.1"; gene_name "NRXN3";,gene_id "NRXN3"; transcript_id "XM_054377065.1"; gene_name "NRXN3";,gene_id "NRXN3"; transcript_id "XR_008488900.1"; gene_name "NRXN3";,gene_id "NRXN3"; transcript_id "XR_008488901.1"; gene_name "NRXN3";
chr14	73952309	73952318	-	transcript	+	gene_id "NRXN3"; transcript_id "NM_001105250.3"; gene_name "NRXN3";,gene_id "NRXN3"; transcript_id "NM_001272020.2"; gene_name "NRXN3";,gene_id "NRXN3"; transcript_id "NM_001330195.2"; gene_name "NRXN3";,gene_id "NRXN3"; transcript_id "NM_001366425.1"; gene_name "NRXN3";,gene_id "NRXN3"; transcript_id "NM_001366426.1"; gene_name "NRXN3";,gene_id "NRXN3"; transcript_id "NM_004796.6"; gene_name "NRXN3";,gene_id "NRXN3"; transcript_id "NM_138970.5"; gene_name "NRXN3";,gene_id "NRXN3"; transcript_id "NR_073546.2"; gene_name "NRXN3";,gene_id "NRXN3"; transcript_id "NR_073547.2"; gene_name "NRXN3";,gene_id "NRXN3"; transcript_id "NR_158973.1"; gene_name "NRXN3";,gene_id "NRXN3"; transcript_id "NR_158974.1"; gene_name "NRXN3";,gene_id "NRXN3"; transcript_id "NR_158975.1"; gene_name "NRXN3";,gene_id "NRXN3"; transcript_id "XM_054377024.1"; gene_name "NRXN3";,gene_id "NRXN3"; transcript_id "XM_054377025.1"; gene_name "NRXN3";,gene_id "NRXN3"; transcript_id "XM_054377026.1"; gene_name "NRXN3";,gene_id "NRXN3"; transcript_id "XM_054377027.1"; gene_name "NRXN3";,gene_id "NRXN3"; transcript_id "XM_054377028.1"; gene_name "NRXN3";,gene_id "NRXN3"; transcript_id "XM_054377029.1"; gene_name "NRXN3";,gene_id "NRXN3"; transcript_id "XM_054377030.1"; gene_name "NRXN3";,gene_id "NRXN3"; transcript_id "XM_054377031.1"; gene_name "NRXN3";,gene_id "NRXN3"; transcript_id "XM_054377032.1"; gene_name "NRXN3";,gene_id "NRXN3"; transcript_id "XM_054377033.1"; gene_name "NRXN3";,gene_id "NRXN3"; transcript_id "XM_054377034.1"; gene_name "NRXN3";,gene_id "NRXN3"; transcript_id "XM_054377035.1"; gene_name "NRXN3";,gene_id "NRXN3"; transcript_id "XM_054377036.1"; gene_name "NRXN3";,gene_id "NRXN3"; transcript_id "XM_054377037.1"; gene_name "NRXN3";,gene_id "NRXN3"; transcript_id "XM_054377038.1"; gene_name "NRXN3";,gene_id "NRXN3"; transcript_id "XM_054377039.1"; gene_name "NRXN3";,gene_id "NRXN3"; transcript_id "XM_054377040.1"; gene_name "NRXN3";,gene_id "NRXN3"; transcript_id "XM_054377041.1"; gene_name "NRXN3";,gene_id "NRXN3"; transcript_id "XM_054377042.1"; gene_name "NRXN3";,gene_id "NRXN3"; transcript_id "XM_054377043.1"; gene_name "NRXN3";,gene_id "NRXN3"; transcript_id "XM_054377044.1"; gene_name "NRXN3";,gene_id "NRXN3"; transcript_id "XM_054377045.1"; gene_name "NRXN3";,gene_id "NRXN3"; transcript_id "XM_054377046.1"; gene_name "NRXN3";,gene_id "NRXN3"; transcript_id "XM_054377047.1"; gene_name "NRXN3";,gene_id "NRXN3"; transcript_id "XM_054377048.1"; gene_name "NRXN3";,gene_id "NRXN3"; transcript_id "XM_054377049.1"; gene_name "NRXN3";,gene_id "NRXN3"; transcript_id "XM_054377050.1"; gene_name "NRXN3";,gene_id "NRXN3"; transcript_id "XM_054377051.1"; gene_name "NRXN3";,gene_id "NRXN3"; transcript_id "XM_054377052.1"; gene_name "NRXN3";,gene_id "NRXN3"; transcript_id "XM_054377053.1"; gene_name "NRXN3";,gene_id "NRXN3"; transcript_id "XM_054377054.1"; gene_name "NRXN3";,gene_id "NRXN3"; transcript_id "XM_054377055.1"; gene_name "NRXN3";,gene_id "NRXN3"; transcript_id "XM_054377056.1"; gene_name "NRXN3";,gene_id "NRXN3"; transcript_id "XM_054377057.1"; gene_name "NRXN3";,gene_id "NRXN3"; transcript_id "XM_054377058.1"; gene_name "NRXN3";,gene_id "NRXN3"; transcript_id "XM_054377059.1"; gene_name "NRXN3";,gene_id "NRXN3"; transcript_id "XM_054377060.1"; gene_name "NRXN3";,gene_id "NRXN3"; transcript_id "XM_054377061.1"; gene_name "NRXN3";,gene_id "NRXN3"; transcript_id "XM_054377062.1"; gene_name "NRXN3";,gene_id "NRXN3"; transcript_id "XM_054377063.1"; gene_name "NRXN3";,gene_id "NRXN3"; transcript_id "XM_054377064.1"; gene_name "NRXN3";,gene_id "NRXN3"; transcript_id "XM_054377065.1"; gene_name "NRXN3";,gene_id "NRXN3"; transcript_id "XR_008488900.1"; gene_name "NRXN3";,gene_id "NRXN3"; transcript_id "XR_008488901.1"; gene_name "NRXN3";
chr14	74002076	74002085	-	transcript	+	gene_id "NRXN3"; transcript_id "NM_001105250.3"; gene_name "NRXN3";,gene_id "NRXN3"; transcript_id "NM_001272020.2"; gene_name "NRXN3";,gene_id "NRXN3"; transcript_id "NM_001330195.2"; gene_name "NRXN3";,gene_id "NRXN3"; transcript_id "NM_001366425.1"; gene_name "NRXN3";,gene_id "NRXN3"; transcript_id "NM_001366426.1"; gene_name "NRXN3";,gene_id "NRXN3"; transcript_id "NM_004796.6"; gene_name "NRXN3";,gene_id "NRXN3"; transcript_id "NM_138970.5"; gene_name "NRXN3";,gene_id "NRXN3"; transcript_id "NR_073546.2"; gene_name "NRXN3";,gene_id "NRXN3"; transcript_id "NR_073547.2"; gene_name "NRXN3";,gene_id "NRXN3"; transcript_id "NR_158973.1"; gene_name "NRXN3";,gene_id "NRXN3"; transcript_id "NR_158974.1"; gene_name "NRXN3";,gene_id "NRXN3"; transcript_id "NR_158975.1"; gene_name "NRXN3";,gene_id "NRXN3"; transcript_id "XM_054377024.1"; gene_name "NRXN3";,gene_id "NRXN3"; transcript_id "XM_054377025.1"; gene_name "NRXN3";,gene_id "NRXN3"; transcript_id "XM_054377026.1"; gene_name "NRXN3";,gene_id "NRXN3"; transcript_id "XM_054377027.1"; gene_name "NRXN3";,gene_id "NRXN3"; transcript_id "XM_054377028.1"; gene_name "NRXN3";,gene_id "NRXN3"; transcript_id "XM_054377029.1"; gene_name "NRXN3";,gene_id "NRXN3"; transcript_id "XM_054377030.1"; gene_name "NRXN3";,gene_id "NRXN3"; transcript_id "XM_054377031.1"; gene_name "NRXN3";,gene_id "NRXN3"; transcript_id "XM_054377032.1"; gene_name "NRXN3";,gene_id "NRXN3"; transcript_id "XM_054377033.1"; gene_name "NRXN3";,gene_id "NRXN3"; transcript_id "XM_054377034.1"; gene_name "NRXN3";,gene_id "NRXN3"; transcript_id "XM_054377035.1"; gene_name "NRXN3";,gene_id "NRXN3"; transcript_id "XM_054377036.1"; gene_name "NRXN3";,gene_id "NRXN3"; transcript_id "XM_054377037.1"; gene_name "NRXN3";,gene_id "NRXN3"; transcript_id "XM_054377038.1"; gene_name "NRXN3";,gene_id "NRXN3"; transcript_id "XM_054377039.1"; gene_name "NRXN3";,gene_id "NRXN3"; transcript_id "XM_054377040.1"; gene_name "NRXN3";,gene_id "NRXN3"; transcript_id "XM_054377041.1"; gene_name "NRXN3";,gene_id "NRXN3"; transcript_id "XM_054377042.1"; gene_name "NRXN3";,gene_id "NRXN3"; transcript_id "XM_054377043.1"; gene_name "NRXN3";,gene_id "NRXN3"; transcript_id "XM_054377044.1"; gene_name "NRXN3";,gene_id "NRXN3"; transcript_id "XM_054377045.1"; gene_name "NRXN3";,gene_id "NRXN3"; transcript_id "XM_054377046.1"; gene_name "NRXN3";,gene_id "NRXN3"; transcript_id "XM_054377047.1"; gene_name "NRXN3";,gene_id "NRXN3"; transcript_id "XM_054377048.1"; gene_name "NRXN3";,gene_id "NRXN3"; transcript_id "XM_054377049.1"; gene_name "NRXN3";,gene_id "NRXN3"; transcript_id "XM_054377050.1"; gene_name "NRXN3";,gene_id "NRXN3"; transcript_id "XM_054377051.1"; gene_name "NRXN3";,gene_id "NRXN3"; transcript_id "XM_054377052.1"; gene_name "NRXN3";,gene_id "NRXN3"; transcript_id "XM_054377053.1"; gene_name "NRXN3";,gene_id "NRXN3"; transcript_id "XM_054377054.1"; gene_name "NRXN3";,gene_id "NRXN3"; transcript_id "XM_054377055.1"; gene_name "NRXN3";,gene_id "NRXN3"; transcript_id "XM_054377056.1"; gene_name "NRXN3";,gene_id "NRXN3"; transcript_id "XM_054377057.1"; gene_name "NRXN3";,gene_id "NRXN3"; transcript_id "XM_054377058.1"; gene_name "NRXN3";,gene_id "NRXN3"; transcript_id "XM_054377059.1"; gene_name "NRXN3";,gene_id "NRXN3"; transcript_id "XM_054377060.1"; gene_name "NRXN3";,gene_id "NRXN3"; transcript_id "XM_054377061.1"; gene_name "NRXN3";,gene_id "NRXN3"; transcript_id "XM_054377062.1"; gene_name "NRXN3";,gene_id "NRXN3"; transcript_id "XM_054377063.1"; gene_name "NRXN3";,gene_id "NRXN3"; transcript_id "XM_054377064.1"; gene_name "NRXN3";,gene_id "NRXN3"; transcript_id "XM_054377065.1"; gene_name "NRXN3";,gene_id "NRXN3"; transcript_id "XR_008488900.1"; gene_name "NRXN3";,gene_id "NRXN3"; transcript_id "XR_008488901.1"; gene_name "NRXN3";
chr14	74010256	74010265	-	transcript	+	gene_id "NRXN3"; transcript_id "NM_001105250.3"; gene_name "NRXN3";,gene_id "NRXN3"; transcript_id "NM_001272020.2"; gene_name "NRXN3";,gene_id "NRXN3"; transcript_id "NM_001330195.2"; gene_name "NRXN3";,gene_id "NRXN3"; transcript_id "NM_001366425.1"; gene_name "NRXN3";,gene_id "NRXN3"; transcript_id "NM_001366426.1"; gene_name "NRXN3";,gene_id "NRXN3"; transcript_id "NM_004796.6"; gene_name "NRXN3";,gene_id "NRXN3"; transcript_id "NM_138970.5"; gene_name "NRXN3";,gene_id "NRXN3"; transcript_id "NR_073546.2"; gene_name "NRXN3";,gene_id "NRXN3"; transcript_id "NR_073547.2"; gene_name "NRXN3";,gene_id "NRXN3"; transcript_id "NR_158973.1"; gene_name "NRXN3";,gene_id "NRXN3"; transcript_id "NR_158974.1"; gene_name "NRXN3";,gene_id "NRXN3"; transcript_id "NR_158975.1"; gene_name "NRXN3";,gene_id "NRXN3"; transcript_id "XM_054377024.1"; gene_name "NRXN3";,gene_id "NRXN3"; transcript_id "XM_054377025.1"; gene_name "NRXN3";,gene_id "NRXN3"; transcript_id "XM_054377026.1"; gene_name "NRXN3";,gene_id "NRXN3"; transcript_id "XM_054377027.1"; gene_name "NRXN3";,gene_id "NRXN3"; transcript_id "XM_054377028.1"; gene_name "NRXN3";,gene_id "NRXN3"; transcript_id "XM_054377029.1"; gene_name "NRXN3";,gene_id "NRXN3"; transcript_id "XM_054377030.1"; gene_name "NRXN3";,gene_id "NRXN3"; transcript_id "XM_054377031.1"; gene_name "NRXN3";,gene_id "NRXN3"; transcript_id "XM_054377032.1"; gene_name "NRXN3";,gene_id "NRXN3"; transcript_id "XM_054377033.1"; gene_name "NRXN3";,gene_id "NRXN3"; transcript_id "XM_054377034.1"; gene_name "NRXN3";,gene_id "NRXN3"; transcript_id "XM_054377035.1"; gene_name "NRXN3";,gene_id "NRXN3"; transcript_id "XM_054377036.1"; gene_name "NRXN3";,gene_id "NRXN3"; transcript_id "XM_054377037.1"; gene_name "NRXN3";,gene_id "NRXN3"; transcript_id "XM_054377038.1"; gene_name "NRXN3";,gene_id "NRXN3"; transcript_id "XM_054377039.1"; gene_name "NRXN3";,gene_id "NRXN3"; transcript_id "XM_054377040.1"; gene_name "NRXN3";,gene_id "NRXN3"; transcript_id "XM_054377041.1"; gene_name "NRXN3";,gene_id "NRXN3"; transcript_id "XM_054377042.1"; gene_name "NRXN3";,gene_id "NRXN3"; transcript_id "XM_054377043.1"; gene_name "NRXN3";,gene_id "NRXN3"; transcript_id "XM_054377044.1"; gene_name "NRXN3";,gene_id "NRXN3"; transcript_id "XM_054377045.1"; gene_name "NRXN3";,gene_id "NRXN3"; transcript_id "XM_054377046.1"; gene_name "NRXN3";,gene_id "NRXN3"; transcript_id "XM_054377047.1"; gene_name "NRXN3";,gene_id "NRXN3"; transcript_id "XM_054377048.1"; gene_name "NRXN3";,gene_id "NRXN3"; transcript_id "XM_054377049.1"; gene_name "NRXN3";,gene_id "NRXN3"; transcript_id "XM_054377050.1"; gene_name "NRXN3";,gene_id "NRXN3"; transcript_id "XM_054377051.1"; gene_name "NRXN3";,gene_id "NRXN3"; transcript_id "XM_054377052.1"; gene_name "NRXN3";,gene_id "NRXN3"; transcript_id "XM_054377053.1"; gene_name "NRXN3";,gene_id "NRXN3"; transcript_id "XM_054377054.1"; gene_name "NRXN3";,gene_id "NRXN3"; transcript_id "XM_054377055.1"; gene_name "NRXN3";,gene_id "NRXN3"; transcript_id "XM_054377056.1"; gene_name "NRXN3";,gene_id "NRXN3"; transcript_id "XM_054377057.1"; gene_name "NRXN3";,gene_id "NRXN3"; transcript_id "XM_054377058.1"; gene_name "NRXN3";,gene_id "NRXN3"; transcript_id "XM_054377059.1"; gene_name "NRXN3";,gene_id "NRXN3"; transcript_id "XM_054377060.1"; gene_name "NRXN3";,gene_id "NRXN3"; transcript_id "XM_054377061.1"; gene_name "NRXN3";,gene_id "NRXN3"; transcript_id "XM_054377062.1"; gene_name "NRXN3";,gene_id "NRXN3"; transcript_id "XM_054377063.1"; gene_name "NRXN3";,gene_id "NRXN3"; transcript_id "XM_054377064.1"; gene_name "NRXN3";,gene_id "NRXN3"; transcript_id "XM_054377065.1"; gene_name "NRXN3";,gene_id "NRXN3"; transcript_id "XR_008488900.1"; gene_name "NRXN3";,gene_id "NRXN3"; transcript_id "XR_008488901.1"; gene_name "NRXN3";
chr14	74046495	74046504	-	transcript	+	gene_id "NRXN3"; transcript_id "NM_001105250.3"; gene_name "NRXN3";,gene_id "NRXN3"; transcript_id "NM_001272020.2"; gene_name "NRXN3";,gene_id "NRXN3"; transcript_id "NM_001330195.2"; gene_name "NRXN3";,gene_id "NRXN3"; transcript_id "NM_001366425.1"; gene_name "NRXN3";,gene_id "NRXN3"; transcript_id "NM_001366426.1"; gene_name "NRXN3";,gene_id "NRXN3"; transcript_id "NM_004796.6"; gene_name "NRXN3";,gene_id "NRXN3"; transcript_id "NM_138970.5"; gene_name "NRXN3";,gene_id "NRXN3"; transcript_id "NR_073546.2"; gene_name "NRXN3";,gene_id "NRXN3"; transcript_id "NR_073547.2"; gene_name "NRXN3";,gene_id "NRXN3"; transcript_id "NR_158973.1"; gene_name "NRXN3";,gene_id "NRXN3"; transcript_id "NR_158974.1"; gene_name "NRXN3";,gene_id "NRXN3"; transcript_id "NR_158975.1"; gene_name "NRXN3";,gene_id "NRXN3"; transcript_id "XM_054377024.1"; gene_name "NRXN3";,gene_id "NRXN3"; transcript_id "XM_054377025.1"; gene_name "NRXN3";,gene_id "NRXN3"; transcript_id "XM_054377026.1"; gene_name "NRXN3";,gene_id "NRXN3"; transcript_id "XM_054377027.1"; gene_name "NRXN3";,gene_id "NRXN3"; transcript_id "XM_054377028.1"; gene_name "NRXN3";,gene_id "NRXN3"; transcript_id "XM_054377029.1"; gene_name "NRXN3";,gene_id "NRXN3"; transcript_id "XM_054377030.1"; gene_name "NRXN3";,gene_id "NRXN3"; transcript_id "XM_054377031.1"; gene_name "NRXN3";,gene_id "NRXN3"; transcript_id "XM_054377032.1"; gene_name "NRXN3";,gene_id "NRXN3"; transcript_id "XM_054377033.1"; gene_name "NRXN3";,gene_id "NRXN3"; transcript_id "XM_054377034.1"; gene_name "NRXN3";,gene_id "NRXN3"; transcript_id "XM_054377035.1"; gene_name "NRXN3";,gene_id "NRXN3"; transcript_id "XM_054377036.1"; gene_name "NRXN3";,gene_id "NRXN3"; transcript_id "XM_054377037.1"; gene_name "NRXN3";,gene_id "NRXN3"; transcript_id "XM_054377038.1"; gene_name "NRXN3";,gene_id "NRXN3"; transcript_id "XM_054377039.1"; gene_name "NRXN3";,gene_id "NRXN3"; transcript_id "XM_054377040.1"; gene_name "NRXN3";,gene_id "NRXN3"; transcript_id "XM_054377041.1"; gene_name "NRXN3";,gene_id "NRXN3"; transcript_id "XM_054377042.1"; gene_name "NRXN3";,gene_id "NRXN3"; transcript_id "XM_054377043.1"; gene_name "NRXN3";,gene_id "NRXN3"; transcript_id "XM_054377044.1"; gene_name "NRXN3";,gene_id "NRXN3"; transcript_id "XM_054377045.1"; gene_name "NRXN3";,gene_id "NRXN3"; transcript_id "XM_054377046.1"; gene_name "NRXN3";,gene_id "NRXN3"; transcript_id "XM_054377047.1"; gene_name "NRXN3";,gene_id "NRXN3"; transcript_id "XM_054377048.1"; gene_name "NRXN3";,gene_id "NRXN3"; transcript_id "XM_054377049.1"; gene_name "NRXN3";,gene_id "NRXN3"; transcript_id "XM_054377050.1"; gene_name "NRXN3";,gene_id "NRXN3"; transcript_id "XM_054377051.1"; gene_name "NRXN3";,gene_id "NRXN3"; transcript_id "XM_054377052.1"; gene_name "NRXN3";,gene_id "NRXN3"; transcript_id "XM_054377053.1"; gene_name "NRXN3";,gene_id "NRXN3"; transcript_id "XM_054377054.1"; gene_name "NRXN3";,gene_id "NRXN3"; transcript_id "XM_054377055.1"; gene_name "NRXN3";,gene_id "NRXN3"; transcript_id "XM_054377056.1"; gene_name "NRXN3";,gene_id "NRXN3"; transcript_id "XM_054377057.1"; gene_name "NRXN3";,gene_id "NRXN3"; transcript_id "XM_054377058.1"; gene_name "NRXN3";,gene_id "NRXN3"; transcript_id "XM_054377059.1"; gene_name "NRXN3";,gene_id "NRXN3"; transcript_id "XM_054377060.1"; gene_name "NRXN3";,gene_id "NRXN3"; transcript_id "XM_054377061.1"; gene_name "NRXN3";,gene_id "NRXN3"; transcript_id "XM_054377062.1"; gene_name "NRXN3";,gene_id "NRXN3"; transcript_id "XM_054377063.1"; gene_name "NRXN3";,gene_id "NRXN3"; transcript_id "XM_054377064.1"; gene_name "NRXN3";,gene_id "NRXN3"; transcript_id "XM_054377065.1"; gene_name "NRXN3";
chr14	74099019	74099028	+	transcript	-	gene_id "LOC105370582"; transcript_id "XR_007084963.1"; gene_name "LOC105370582";
chr14	74448102	74448111	-	transcript	+	gene_id "DIO2-AS1"; transcript_id "NR_038355.1"; gene_name "DIO2-AS1";
chr14	74764096	74764105	+	transcript	-	gene_id "CEP128"; transcript_id "NM_152446.5"; gene_name "CEP128";,gene_id "CEP128"; transcript_id "NR_157142.2"; gene_name "CEP128";,gene_id "CEP128"; transcript_id "XM_054375473.1"; gene_name "CEP128";,gene_id "CEP128"; transcript_id "XM_054375474.1"; gene_name "CEP128";,gene_id "CEP128"; transcript_id "XM_054375475.1"; gene_name "CEP128";,gene_id "CEP128"; transcript_id "XM_054375476.1"; gene_name "CEP128";,gene_id "CEP128"; transcript_id "XM_054375477.1"; gene_name "CEP128";,gene_id "CEP128"; transcript_id "XM_054375478.1"; gene_name "CEP128";,gene_id "CEP128"; transcript_id "XM_054375479.1"; gene_name "CEP128";,gene_id "CEP128"; transcript_id "XM_054375480.1"; gene_name "CEP128";,gene_id "CEP128"; transcript_id "XM_054375481.1"; gene_name "CEP128";,gene_id "CEP128"; transcript_id "XM_054375482.1"; gene_name "CEP128";,gene_id "CEP128"; transcript_id "XM_054375483.1"; gene_name "CEP128";,gene_id "CEP128"; transcript_id "XM_054375484.1"; gene_name "CEP128";,gene_id "CEP128"; transcript_id "XM_054375486.1"; gene_name "CEP128";
chr14	74914850	74914859	+	3UTR,exon,transcript	-	gene_id "CEP128"; transcript_id "NM_152446.5"; gene_name "CEP128";,gene_id "CEP128"; transcript_id "NR_157142.2"; gene_name "CEP128";,gene_id "CEP128"; transcript_id "XM_054375473.1"; gene_name "CEP128";,gene_id "CEP128"; transcript_id "XM_054375474.1"; gene_name "CEP128";,gene_id "CEP128"; transcript_id "XM_054375475.1"; gene_name "CEP128";,gene_id "CEP128"; transcript_id "XM_054375476.1"; gene_name "CEP128";,gene_id "CEP128"; transcript_id "XM_054375477.1"; gene_name "CEP128";,gene_id "CEP128"; transcript_id "XM_054375478.1"; gene_name "CEP128";,gene_id "CEP128"; transcript_id "XM_054375479.1"; gene_name "CEP128";,gene_id "CEP128"; transcript_id "XM_054375480.1"; gene_name "CEP128";,gene_id "CEP128"; transcript_id "XM_054375481.1"; gene_name "CEP128";,gene_id "CEP128"; transcript_id "XM_054375482.1"; gene_name "CEP128";,gene_id "CEP128"; transcript_id "XM_054375483.1"; gene_name "CEP128";,gene_id "CEP128"; transcript_id "XM_054375484.1"; gene_name "CEP128";,gene_id "CEP128"; transcript_id "XM_054375485.1"; gene_name "CEP128";,gene_id "CEP128"; transcript_id "XM_054375485.1"; exon_number "20"; exon_id "XM_054375485.1.20"; gene_name "CEP128";,gene_id "CEP128"; transcript_id "XM_054375486.1"; gene_name "CEP128";
chr14	74997050	74997059	+	CDS,exon,transcript	-	gene_id "CEP128"; transcript_id "NM_152446.5"; gene_name "CEP128";,gene_id "CEP128"; transcript_id "NM_152446.5"; exon_number "15"; exon_id "NM_152446.5.15"; gene_name "CEP128";,gene_id "CEP128"; transcript_id "NR_157142.2"; gene_name "CEP128";,gene_id "CEP128"; transcript_id "NR_157142.2"; exon_number "15"; exon_id "NR_157142.2.15"; gene_name "CEP128";,gene_id "CEP128"; transcript_id "XM_054375473.1"; gene_name "CEP128";,gene_id "CEP128"; transcript_id "XM_054375473.1"; exon_number "15"; exon_id "XM_054375473.1.15"; gene_name "CEP128";,gene_id "CEP128"; transcript_id "XM_054375474.1"; gene_name "CEP128";,gene_id "CEP128"; transcript_id "XM_054375474.1"; exon_number "15"; exon_id "XM_054375474.1.15"; gene_name "CEP128";,gene_id "CEP128"; transcript_id "XM_054375475.1"; gene_name "CEP128";,gene_id "CEP128"; transcript_id "XM_054375475.1"; exon_number "17"; exon_id "XM_054375475.1.17"; gene_name "CEP128";,gene_id "CEP128"; transcript_id "XM_054375476.1"; gene_name "CEP128";,gene_id "CEP128"; transcript_id "XM_054375476.1"; exon_number "16"; exon_id "XM_054375476.1.16"; gene_name "CEP128";,gene_id "CEP128"; transcript_id "XM_054375477.1"; gene_name "CEP128";,gene_id "CEP128"; transcript_id "XM_054375477.1"; exon_number "15"; exon_id "XM_054375477.1.15"; gene_name "CEP128";,gene_id "CEP128"; transcript_id "XM_054375478.1"; gene_name "CEP128";,gene_id "CEP128"; transcript_id "XM_054375478.1"; exon_number "15"; exon_id "XM_054375478.1.15"; gene_name "CEP128";,gene_id "CEP128"; transcript_id "XM_054375479.1"; gene_name "CEP128";,gene_id "CEP128"; transcript_id "XM_054375479.1"; exon_number "15"; exon_id "XM_054375479.1.15"; gene_name "CEP128";,gene_id "CEP128"; transcript_id "XM_054375480.1"; gene_name "CEP128";,gene_id "CEP128"; transcript_id "XM_054375480.1"; exon_number "15"; exon_id "XM_054375480.1.15"; gene_name "CEP128";,gene_id "CEP128"; transcript_id "XM_054375481.1"; gene_name "CEP128";,gene_id "CEP128"; transcript_id "XM_054375481.1"; exon_number "15"; exon_id "XM_054375481.1.15"; gene_name "CEP128";,gene_id "CEP128"; transcript_id "XM_054375482.1"; gene_name "CEP128";,gene_id "CEP128"; transcript_id "XM_054375482.1"; exon_number "15"; exon_id "XM_054375482.1.15"; gene_name "CEP128";,gene_id "CEP128"; transcript_id "XM_054375483.1"; gene_name "CEP128";,gene_id "CEP128"; transcript_id "XM_054375483.1"; exon_number "15"; exon_id "XM_054375483.1.15"; gene_name "CEP128";,gene_id "CEP128"; transcript_id "XM_054375484.1"; gene_name "CEP128";,gene_id "CEP128"; transcript_id "XM_054375484.1"; exon_number "12"; exon_id "XM_054375484.1.12"; gene_name "CEP128";,gene_id "CEP128"; transcript_id "XM_054375485.1"; gene_name "CEP128";,gene_id "CEP128"; transcript_id "XM_054375485.1"; exon_number "15"; exon_id "XM_054375485.1.15"; gene_name "CEP128";,gene_id "CEP128"; transcript_id "XM_054375486.1"; gene_name "CEP128";,gene_id "CEP128"; transcript_id "XM_054375486.1"; exon_number "3"; exon_id "XM_054375486.1.3"; gene_name "CEP128";
chr14	75209482	75209491	-	transcript	+	gene_id "TSHR"; transcript_id "NM_000369.5"; gene_name "TSHR";,gene_id "TSHR"; transcript_id "NM_001018036.3"; gene_name "TSHR";,gene_id "TSHR"; transcript_id "NM_001142626.3"; gene_name "TSHR";,gene_id "TSHR"; transcript_id "XM_054376675.1"; gene_name "TSHR";,gene_id "TSHR"; transcript_id "XM_054376677.1"; gene_name "TSHR";,gene_id "TSHR"; transcript_id "XM_054376678.1"; gene_name "TSHR";
chr14	75362478	75362487	+	transcript	-	gene_id "LOC101928462"; transcript_id "XR_007084970.1"; gene_name "LOC101928462";,gene_id "LOC101928462"; transcript_id "XR_007084971.1"; gene_name "LOC101928462";,gene_id "LOC101928462"; transcript_id "XR_007084972.1"; gene_name "LOC101928462";,gene_id "LOC101928462"; transcript_id "XR_007084973.1"; gene_name "LOC101928462";,gene_id "LOC101928462"; transcript_id "XR_007084974.1"; gene_name "LOC101928462";,gene_id "LOC101928462"; transcript_id "XR_007084975.1"; gene_name "LOC101928462";,gene_id "LOC101928462"; transcript_id "XR_007084976.1"; gene_name "LOC101928462";,gene_id "LOC101928462"; transcript_id "XR_007084977.1"; gene_name "LOC101928462";
chr14	75961481	75961490	-	transcript	+	gene_id "LOC107984704"; transcript_id "XR_007084981.1"; gene_name "LOC107984704";,gene_id "LOC107984704"; transcript_id "XR_007084982.1"; gene_name "LOC107984704";,gene_id "LOC107984704"; transcript_id "XR_007084983.1"; gene_name "LOC107984704";,gene_id "LOC107984704"; transcript_id "XR_007084984.1"; gene_name "LOC107984704";,gene_id "LOC107984704"; transcript_id "XR_007084985.1"; gene_name "LOC107984704";
chr14	75994095	75994104	-	transcript	+	gene_id "LOC107984704"; transcript_id "XR_007084981.1"; gene_name "LOC107984704";,gene_id "LOC107984704"; transcript_id "XR_007084982.1"; gene_name "LOC107984704";,gene_id "LOC107984704"; transcript_id "XR_007084983.1"; gene_name "LOC107984704";,gene_id "LOC107984704"; transcript_id "XR_007084984.1"; gene_name "LOC107984704";
chr14	76254078	76254087	-	transcript	+	gene_id "LOC107984704"; transcript_id "XR_007084981.1"; gene_name "LOC107984704";
chr14	76269099	76269108	-	transcript	+	gene_id "LOC107984704"; transcript_id "XR_007084981.1"; gene_name "LOC107984704";
chr14	76283645	76283654	-	transcript	+	gene_id "LOC107984704"; transcript_id "XR_007084981.1"; gene_name "LOC107984704";
chr14	77429025	77429034	-	transcript	+	gene_id "LOC107984645"; transcript_id "XR_007084471.1"; gene_name "LOC107984645";
chr14	77518456	77518465	-	transcript	+	gene_id "LOC105370601"; transcript_id "XR_007085102.1"; gene_name "LOC105370601";
chr14	80246304	80246313	-	transcript	+	gene_id "LINC02328"; transcript_id "NR_110155.1"; gene_name "LINC02328";
chr14	80279691	80279700	-	transcript	+	gene_id "LINC02328"; transcript_id "NR_110155.1"; gene_name "LINC02328";
chr14	80307856	80307865	-	transcript	+	gene_id "LINC02328"; transcript_id "NR_110155.1"; gene_name "LINC02328";
chr14	82169141	82169150	+	transcript	-	gene_id "GALC"; transcript_id "NM_000153.4"; gene_name "GALC";,gene_id "GALC"; transcript_id "NM_001201401.2"; gene_name "GALC";,gene_id "GALC"; transcript_id "NM_001201402.2"; gene_name "GALC";,gene_id "GALC"; transcript_id "XM_054375767.1"; gene_name "GALC";,gene_id "GALC"; transcript_id "XM_054375768.1"; gene_name "GALC";,gene_id "GALC"; transcript_id "XM_054375769.1"; gene_name "GALC";
chr14	82189036	82189045	+	CDS,exon,transcript	-	gene_id "GALC"; transcript_id "NM_000153.4"; gene_name "GALC";,gene_id "GALC"; transcript_id "NM_000153.4"; exon_number "8"; exon_id "NM_000153.4.8"; gene_name "GALC";,gene_id "GALC"; transcript_id "NM_001201401.2"; gene_name "GALC";,gene_id "GALC"; transcript_id "NM_001201401.2"; exon_number "7"; exon_id "NM_001201401.2.7"; gene_name "GALC";,gene_id "GALC"; transcript_id "NM_001201402.2"; gene_name "GALC";,gene_id "GALC"; transcript_id "NM_001201402.2"; exon_number "8"; exon_id "NM_001201402.2.8"; gene_name "GALC";,gene_id "GALC"; transcript_id "XM_054375767.1"; gene_name "GALC";,gene_id "GALC"; transcript_id "XM_054375767.1"; exon_number "8"; exon_id "XM_054375767.1.8"; gene_name "GALC";,gene_id "GALC"; transcript_id "XM_054375768.1"; gene_name "GALC";,gene_id "GALC"; transcript_id "XM_054375768.1"; exon_number "8"; exon_id "XM_054375768.1.8"; gene_name "GALC";,gene_id "GALC"; transcript_id "XM_054375769.1"; gene_name "GALC";,gene_id "GALC"; transcript_id "XM_054375769.1"; exon_number "6"; exon_id "XM_054375769.1.6"; gene_name "GALC";
chr14	82450711	82450720	+	transcript	-	gene_id "KCNK10"; transcript_id "NM_021161.5"; gene_name "KCNK10";,gene_id "KCNK10"; transcript_id "NM_138317.3"; gene_name "KCNK10";,gene_id "KCNK10"; transcript_id "NM_138318.3"; gene_name "KCNK10";
chr14	82513679	82513688	+	transcript	-	gene_id "KCNK10"; transcript_id "NM_021161.5"; gene_name "KCNK10";,gene_id "KCNK10"; transcript_id "NM_138317.3"; gene_name "KCNK10";
chr14	82538898	82538907	+	transcript	-	gene_id "KCNK10"; transcript_id "NM_021161.5"; gene_name "KCNK10";,gene_id "KCNK10"; transcript_id "NM_138317.3"; gene_name "KCNK10";
chr14	82540004	82540013	+	transcript	-	gene_id "KCNK10"; transcript_id "NM_021161.5"; gene_name "KCNK10";,gene_id "KCNK10"; transcript_id "NM_138317.3"; gene_name "KCNK10";
chr14	82647387	82647396	-	CDS,exon,transcript	+	gene_id "SPATA7"; transcript_id "NM_001040428.4"; gene_name "SPATA7";,gene_id "SPATA7"; transcript_id "NM_001040428.4"; exon_number "5"; exon_id "NM_001040428.4.5"; gene_name "SPATA7";,gene_id "SPATA7"; transcript_id "NM_018418.5"; gene_name "SPATA7";,gene_id "SPATA7"; transcript_id "NM_018418.5"; exon_number "6"; exon_id "NM_018418.5.6"; gene_name "SPATA7";,gene_id "SPATA7"; transcript_id "XM_054376377.1"; gene_name "SPATA7";,gene_id "SPATA7"; transcript_id "XM_054376377.1"; exon_number "6"; exon_id "XM_054376377.1.6"; gene_name "SPATA7";,gene_id "SPATA7"; transcript_id "XM_054376378.1"; gene_name "SPATA7";,gene_id "SPATA7"; transcript_id "XM_054376378.1"; exon_number "5"; exon_id "XM_054376378.1.5"; gene_name "SPATA7";,gene_id "SPATA7"; transcript_id "XM_054376379.1"; gene_name "SPATA7";,gene_id "SPATA7"; transcript_id "XM_054376379.1"; exon_number "4"; exon_id "XM_054376379.1.4"; gene_name "SPATA7";,gene_id "SPATA7"; transcript_id "XM_054376380.1"; gene_name "SPATA7";,gene_id "SPATA7"; transcript_id "XM_054376380.1"; exon_number "4"; exon_id "XM_054376380.1.4"; gene_name "SPATA7";,gene_id "SPATA7"; transcript_id "XM_054376381.1"; gene_name "SPATA7";,gene_id "SPATA7"; transcript_id "XM_054376381.1"; exon_number "6"; exon_id "XM_054376381.1.6"; gene_name "SPATA7";,gene_id "SPATA7"; transcript_id "XM_054376382.1"; gene_name "SPATA7";,gene_id "SPATA7"; transcript_id "XM_054376382.1"; exon_number "6"; exon_id "XM_054376382.1.6"; gene_name "SPATA7";,gene_id "SPATA7"; transcript_id "XM_054376383.1"; gene_name "SPATA7";,gene_id "SPATA7"; transcript_id "XM_054376383.1"; exon_number "6"; exon_id "XM_054376383.1.6"; gene_name "SPATA7";,gene_id "SPATA7"; transcript_id "XM_054376384.1"; gene_name "SPATA7";,gene_id "SPATA7"; transcript_id "XM_054376384.1"; exon_number "5"; exon_id "XM_054376384.1.5"; gene_name "SPATA7";,gene_id "SPATA7"; transcript_id "XM_054376385.1"; gene_name "SPATA7";,gene_id "SPATA7"; transcript_id "XM_054376385.1"; exon_number "5"; exon_id "XM_054376385.1.5"; gene_name "SPATA7";
chr14	82688596	82688605	-	transcript	+	gene_id "SPATA7"; transcript_id "XM_054376382.1"; gene_name "SPATA7";,gene_id "SPATA7"; transcript_id "XM_054376383.1"; gene_name "SPATA7";,gene_id "SPATA7"; transcript_id "XM_054376385.1"; gene_name "SPATA7";
chr14	82854663	82854672	+	transcript	-	gene_id "EML5"; transcript_id "NM_001385116.1"; gene_name "EML5";,gene_id "EML5"; transcript_id "NM_001411033.1"; gene_name "EML5";,gene_id "EML5"; transcript_id "NM_183387.3"; gene_name "EML5";,gene_id "EML5"; transcript_id "XM_054375516.1"; gene_name "EML5";,gene_id "EML5"; transcript_id "XM_054375517.1"; gene_name "EML5";,gene_id "EML5"; transcript_id "XM_054375518.1"; gene_name "EML5";,gene_id "EML5"; transcript_id "XM_054375519.1"; gene_name "EML5";,gene_id "EML5"; transcript_id "XM_054375520.1"; gene_name "EML5";,gene_id "EML5"; transcript_id "XM_054375521.1"; gene_name "EML5";,gene_id "EML5"; transcript_id "XM_054375522.1"; gene_name "EML5";,gene_id "EML5"; transcript_id "XM_054375523.1"; gene_name "EML5";,gene_id "EML5"; transcript_id "XM_054375524.1"; gene_name "EML5";,gene_id "EML5"; transcript_id "XM_054375525.1"; gene_name "EML5";,gene_id "EML5"; transcript_id "XM_054375526.1"; gene_name "EML5";,gene_id "EML5"; transcript_id "XM_054375527.1"; gene_name "EML5";,gene_id "EML5"; transcript_id "XM_054375528.1"; gene_name "EML5";,gene_id "EML5"; transcript_id "XM_054375529.1"; gene_name "EML5";,gene_id "EML5"; transcript_id "XM_054375530.1"; gene_name "EML5";,gene_id "EML5"; transcript_id "XM_054375531.1"; gene_name "EML5";,gene_id "EML5"; transcript_id "XM_054375532.1"; gene_name "EML5";,gene_id "EML5"; transcript_id "XM_054375533.1"; gene_name "EML5";,gene_id "EML5"; transcript_id "XM_054375534.1"; gene_name "EML5";,gene_id "EML5"; transcript_id "XM_054375535.1"; gene_name "EML5";,gene_id "EML5"; transcript_id "XM_054375536.1"; gene_name "EML5";
chr14	82918439	82918448	+	transcript	-	gene_id "EML5"; transcript_id "NM_001385116.1"; gene_name "EML5";,gene_id "EML5"; transcript_id "NM_001385117.1"; gene_name "EML5";,gene_id "EML5"; transcript_id "NM_001411033.1"; gene_name "EML5";,gene_id "EML5"; transcript_id "NM_183387.3"; gene_name "EML5";,gene_id "EML5"; transcript_id "XM_054375516.1"; gene_name "EML5";,gene_id "EML5"; transcript_id "XM_054375517.1"; gene_name "EML5";,gene_id "EML5"; transcript_id "XM_054375518.1"; gene_name "EML5";,gene_id "EML5"; transcript_id "XM_054375519.1"; gene_name "EML5";,gene_id "EML5"; transcript_id "XM_054375520.1"; gene_name "EML5";,gene_id "EML5"; transcript_id "XM_054375521.1"; gene_name "EML5";,gene_id "EML5"; transcript_id "XM_054375522.1"; gene_name "EML5";,gene_id "EML5"; transcript_id "XM_054375523.1"; gene_name "EML5";,gene_id "EML5"; transcript_id "XM_054375524.1"; gene_name "EML5";,gene_id "EML5"; transcript_id "XM_054375525.1"; gene_name "EML5";,gene_id "EML5"; transcript_id "XM_054375526.1"; gene_name "EML5";,gene_id "EML5"; transcript_id "XM_054375527.1"; gene_name "EML5";,gene_id "EML5"; transcript_id "XM_054375528.1"; gene_name "EML5";,gene_id "EML5"; transcript_id "XM_054375529.1"; gene_name "EML5";,gene_id "EML5"; transcript_id "XM_054375530.1"; gene_name "EML5";,gene_id "EML5"; transcript_id "XM_054375531.1"; gene_name "EML5";,gene_id "EML5"; transcript_id "XM_054375532.1"; gene_name "EML5";,gene_id "EML5"; transcript_id "XM_054375533.1"; gene_name "EML5";,gene_id "EML5"; transcript_id "XM_054375534.1"; gene_name "EML5";,gene_id "EML5"; transcript_id "XM_054375535.1"; gene_name "EML5";,gene_id "EML5"; transcript_id "XM_054375536.1"; gene_name "EML5";,gene_id "EML5"; transcript_id "XM_054375537.1"; gene_name "EML5";
chr14	82933854	82933863	+	transcript	-	gene_id "EML5"; transcript_id "NM_001385116.1"; gene_name "EML5";,gene_id "EML5"; transcript_id "NM_001385117.1"; gene_name "EML5";,gene_id "EML5"; transcript_id "NM_001411033.1"; gene_name "EML5";,gene_id "EML5"; transcript_id "NM_183387.3"; gene_name "EML5";,gene_id "EML5"; transcript_id "XM_054375516.1"; gene_name "EML5";,gene_id "EML5"; transcript_id "XM_054375517.1"; gene_name "EML5";,gene_id "EML5"; transcript_id "XM_054375518.1"; gene_name "EML5";,gene_id "EML5"; transcript_id "XM_054375519.1"; gene_name "EML5";,gene_id "EML5"; transcript_id "XM_054375520.1"; gene_name "EML5";,gene_id "EML5"; transcript_id "XM_054375521.1"; gene_name "EML5";,gene_id "EML5"; transcript_id "XM_054375522.1"; gene_name "EML5";,gene_id "EML5"; transcript_id "XM_054375523.1"; gene_name "EML5";,gene_id "EML5"; transcript_id "XM_054375524.1"; gene_name "EML5";,gene_id "EML5"; transcript_id "XM_054375525.1"; gene_name "EML5";,gene_id "EML5"; transcript_id "XM_054375526.1"; gene_name "EML5";,gene_id "EML5"; transcript_id "XM_054375527.1"; gene_name "EML5";,gene_id "EML5"; transcript_id "XM_054375528.1"; gene_name "EML5";,gene_id "EML5"; transcript_id "XM_054375529.1"; gene_name "EML5";,gene_id "EML5"; transcript_id "XM_054375530.1"; gene_name "EML5";,gene_id "EML5"; transcript_id "XM_054375531.1"; gene_name "EML5";,gene_id "EML5"; transcript_id "XM_054375532.1"; gene_name "EML5";,gene_id "EML5"; transcript_id "XM_054375533.1"; gene_name "EML5";,gene_id "EML5"; transcript_id "XM_054375534.1"; gene_name "EML5";,gene_id "EML5"; transcript_id "XM_054375535.1"; gene_name "EML5";,gene_id "EML5"; transcript_id "XM_054375537.1"; gene_name "EML5";
chr14	82972897	82972906	+	transcript	-	gene_id "EML5"; transcript_id "NM_001385116.1"; gene_name "EML5";,gene_id "EML5"; transcript_id "NM_001385117.1"; gene_name "EML5";,gene_id "EML5"; transcript_id "NM_001411033.1"; gene_name "EML5";,gene_id "EML5"; transcript_id "NM_183387.3"; gene_name "EML5";,gene_id "EML5"; transcript_id "XM_054375516.1"; gene_name "EML5";,gene_id "EML5"; transcript_id "XM_054375517.1"; gene_name "EML5";,gene_id "EML5"; transcript_id "XM_054375518.1"; gene_name "EML5";,gene_id "EML5"; transcript_id "XM_054375519.1"; gene_name "EML5";,gene_id "EML5"; transcript_id "XM_054375520.1"; gene_name "EML5";,gene_id "EML5"; transcript_id "XM_054375521.1"; gene_name "EML5";,gene_id "EML5"; transcript_id "XM_054375522.1"; gene_name "EML5";,gene_id "EML5"; transcript_id "XM_054375523.1"; gene_name "EML5";,gene_id "EML5"; transcript_id "XM_054375524.1"; gene_name "EML5";,gene_id "EML5"; transcript_id "XM_054375525.1"; gene_name "EML5";,gene_id "EML5"; transcript_id "XM_054375526.1"; gene_name "EML5";,gene_id "EML5"; transcript_id "XM_054375527.1"; gene_name "EML5";,gene_id "EML5"; transcript_id "XM_054375528.1"; gene_name "EML5";,gene_id "EML5"; transcript_id "XM_054375529.1"; gene_name "EML5";,gene_id "EML5"; transcript_id "XM_054375530.1"; gene_name "EML5";,gene_id "EML5"; transcript_id "XM_054375531.1"; gene_name "EML5";,gene_id "EML5"; transcript_id "XM_054375532.1"; gene_name "EML5";,gene_id "EML5"; transcript_id "XM_054375533.1"; gene_name "EML5";,gene_id "EML5"; transcript_id "XM_054375534.1"; gene_name "EML5";,gene_id "EML5"; transcript_id "XM_054375535.1"; gene_name "EML5";,gene_id "EML5"; transcript_id "XM_054375537.1"; gene_name "EML5";
chr14	83063590	83063599	-	transcript	+	gene_id "TTC8"; transcript_id "NM_001288781.1"; gene_name "TTC8";,gene_id "TTC8"; transcript_id "NM_001288782.1"; gene_name "TTC8";,gene_id "TTC8"; transcript_id "NM_001288783.1"; gene_name "TTC8";,gene_id "TTC8"; transcript_id "NM_001366535.2"; gene_name "TTC8";,gene_id "TTC8"; transcript_id "NM_001366536.2"; gene_name "TTC8";,gene_id "TTC8"; transcript_id "NM_144596.4"; gene_name "TTC8";,gene_id "TTC8"; transcript_id "NM_198309.3"; gene_name "TTC8";,gene_id "TTC8"; transcript_id "NM_198310.3"; gene_name "TTC8";,gene_id "TTC8"; transcript_id "NR_159362.2"; gene_name "TTC8";,gene_id "TTC8"; transcript_id "XM_054375403.1"; gene_name "TTC8";,gene_id "TTC8"; transcript_id "XM_054375404.1"; gene_name "TTC8";
chr14	83760021	83760030	+	transcript	-	gene_id "FOXN3"; transcript_id "NM_001085471.2"; gene_name "FOXN3";
chr14	84294942	84294951	-	transcript	+	gene_id "KCNK13"; transcript_id "NM_022054.4"; gene_name "KCNK13";
chr14	84357699	84357708	-	transcript	+	gene_id "KCNK13"; transcript_id "NM_022054.4"; gene_name "KCNK13";
chr14	84867217	84867226	+	transcript	-	gene_id "TTC7B"; transcript_id "NM_001010854.2"; gene_name "TTC7B";,gene_id "TTC7B"; transcript_id "NM_001320421.2"; gene_name "TTC7B";,gene_id "TTC7B"; transcript_id "NM_001401365.1"; gene_name "TTC7B";
chr14	84869817	84869826	+	transcript	-	gene_id "TTC7B"; transcript_id "NM_001010854.2"; gene_name "TTC7B";,gene_id "TTC7B"; transcript_id "NM_001320421.2"; gene_name "TTC7B";,gene_id "TTC7B"; transcript_id "NM_001401365.1"; gene_name "TTC7B";
chr14	84923253	84923262	+	transcript	-	gene_id "TTC7B"; transcript_id "NM_001010854.2"; gene_name "TTC7B";,gene_id "TTC7B"; transcript_id "NM_001320421.2"; gene_name "TTC7B";,gene_id "TTC7B"; transcript_id "NM_001401365.1"; gene_name "TTC7B";
chr14	85095300	85095309	+	3UTR,exon,transcript	-	gene_id "RPS6KA5"; transcript_id "NM_001322227.2"; gene_name "RPS6KA5";,gene_id "RPS6KA5"; transcript_id "NM_001322227.2"; exon_number "18"; exon_id "NM_001322227.2.18"; gene_name "RPS6KA5";,gene_id "RPS6KA5"; transcript_id "NM_001322228.2"; gene_name "RPS6KA5";,gene_id "RPS6KA5"; transcript_id "NM_001322228.2"; exon_number "16"; exon_id "NM_001322228.2.16"; gene_name "RPS6KA5";,gene_id "RPS6KA5"; transcript_id "NM_001322229.2"; gene_name "RPS6KA5";,gene_id "RPS6KA5"; transcript_id "NM_001322229.2"; exon_number "17"; exon_id "NM_001322229.2.17"; gene_name "RPS6KA5";,gene_id "RPS6KA5"; transcript_id "NM_001322230.2"; gene_name "RPS6KA5";,gene_id "RPS6KA5"; transcript_id "NM_001322230.2"; exon_number "18"; exon_id "NM_001322230.2.18"; gene_name "RPS6KA5";,gene_id "RPS6KA5"; transcript_id "NM_001322231.2"; gene_name "RPS6KA5";,gene_id "RPS6KA5"; transcript_id "NM_001322231.2"; exon_number "16"; exon_id "NM_001322231.2.16"; gene_name "RPS6KA5";,gene_id "RPS6KA5"; transcript_id "NM_001322232.2"; gene_name "RPS6KA5";,gene_id "RPS6KA5"; transcript_id "NM_001322232.2"; exon_number "16"; exon_id "NM_001322232.2.16"; gene_name "RPS6KA5";,gene_id "RPS6KA5"; transcript_id "NM_001322233.2"; gene_name "RPS6KA5";,gene_id "RPS6KA5"; transcript_id "NM_001322233.2"; exon_number "16"; exon_id "NM_001322233.2.16"; gene_name "RPS6KA5";,gene_id "RPS6KA5"; transcript_id "NM_001322234.2"; gene_name "RPS6KA5";,gene_id "RPS6KA5"; transcript_id "NM_001322234.2"; exon_number "17"; exon_id "NM_001322234.2.17"; gene_name "RPS6KA5";,gene_id "RPS6KA5"; transcript_id "NM_001322235.2"; gene_name "RPS6KA5";,gene_id "RPS6KA5"; transcript_id "NM_001322235.2"; exon_number "18"; exon_id "NM_001322235.2.18"; gene_name "RPS6KA5";,gene_id "RPS6KA5"; transcript_id "NM_001322236.2"; gene_name "RPS6KA5";,gene_id "RPS6KA5"; transcript_id "NM_001322236.2"; exon_number "16"; exon_id "NM_001322236.2.16"; gene_name "RPS6KA5";,gene_id "RPS6KA5"; transcript_id "NM_001322237.2"; gene_name "RPS6KA5";,gene_id "RPS6KA5"; transcript_id "NM_001322237.2"; exon_number "17"; exon_id "NM_001322237.2.17"; gene_name "RPS6KA5";,gene_id "RPS6KA5"; transcript_id "NM_001322238.2"; gene_name "RPS6KA5";,gene_id "RPS6KA5"; transcript_id "NM_001322238.2"; exon_number "15"; exon_id "NM_001322238.2.15"; gene_name "RPS6KA5";,gene_id "RPS6KA5"; transcript_id "NM_004755.4"; gene_name "RPS6KA5";,gene_id "RPS6KA5"; transcript_id "NM_004755.4"; exon_number "17"; exon_id "NM_004755.4.17"; gene_name "RPS6KA5";
chr14	85118311	85118320	+	transcript	-	gene_id "RPS6KA5"; transcript_id "NM_001322227.2"; gene_name "RPS6KA5";,gene_id "RPS6KA5"; transcript_id "NM_001322228.2"; gene_name "RPS6KA5";,gene_id "RPS6KA5"; transcript_id "NM_001322229.2"; gene_name "RPS6KA5";,gene_id "RPS6KA5"; transcript_id "NM_001322230.2"; gene_name "RPS6KA5";,gene_id "RPS6KA5"; transcript_id "NM_001322231.2"; gene_name "RPS6KA5";,gene_id "RPS6KA5"; transcript_id "NM_001322232.2"; gene_name "RPS6KA5";,gene_id "RPS6KA5"; transcript_id "NM_001322233.2"; gene_name "RPS6KA5";,gene_id "RPS6KA5"; transcript_id "NM_001322234.2"; gene_name "RPS6KA5";,gene_id "RPS6KA5"; transcript_id "NM_001322235.2"; gene_name "RPS6KA5";,gene_id "RPS6KA5"; transcript_id "NM_001322236.2"; gene_name "RPS6KA5";,gene_id "RPS6KA5"; transcript_id "NM_001322237.2"; gene_name "RPS6KA5";,gene_id "RPS6KA5"; transcript_id "NM_001322238.2"; gene_name "RPS6KA5";,gene_id "RPS6KA5"; transcript_id "NM_004755.4"; gene_name "RPS6KA5";
chr14	85153748	85153757	+	transcript	-	gene_id "RPS6KA5"; transcript_id "NM_001322227.2"; gene_name "RPS6KA5";,gene_id "RPS6KA5"; transcript_id "NM_001322228.2"; gene_name "RPS6KA5";,gene_id "RPS6KA5"; transcript_id "NM_001322229.2"; gene_name "RPS6KA5";,gene_id "RPS6KA5"; transcript_id "NM_001322230.2"; gene_name "RPS6KA5";,gene_id "RPS6KA5"; transcript_id "NM_001322231.2"; gene_name "RPS6KA5";,gene_id "RPS6KA5"; transcript_id "NM_001322232.2"; gene_name "RPS6KA5";,gene_id "RPS6KA5"; transcript_id "NM_001322233.2"; gene_name "RPS6KA5";,gene_id "RPS6KA5"; transcript_id "NM_001322234.2"; gene_name "RPS6KA5";,gene_id "RPS6KA5"; transcript_id "NM_001322235.2"; gene_name "RPS6KA5";,gene_id "RPS6KA5"; transcript_id "NM_001322236.2"; gene_name "RPS6KA5";,gene_id "RPS6KA5"; transcript_id "NM_001322237.2"; gene_name "RPS6KA5";,gene_id "RPS6KA5"; transcript_id "NM_001322238.2"; gene_name "RPS6KA5";,gene_id "RPS6KA5"; transcript_id "NM_004755.4"; gene_name "RPS6KA5";,gene_id "RPS6KA5"; transcript_id "NM_182398.3"; gene_name "RPS6KA5";
chr14	85648591	85648600	-	transcript	+	gene_id "CCDC88C-DT"; transcript_id "NR_184261.1"; gene_name "CCDC88C-DT";
chr14	85827558	85827567	+	transcript	-	gene_id "CATSPERB"; transcript_id "NM_024764.4"; gene_name "CATSPERB";
chr14	86042197	86042206	+	transcript	-	gene_id "TC2N"; transcript_id "NM_001128595.3"; gene_name "TC2N";,gene_id "TC2N"; transcript_id "NM_001128596.3"; gene_name "TC2N";,gene_id "TC2N"; transcript_id "NM_001289134.2"; gene_name "TC2N";,gene_id "TC2N"; transcript_id "NM_152332.6"; gene_name "TC2N";
chr14	86199115	86199124	+	3UTR,exon,transcript	-	gene_id "TRIP11"; transcript_id "NM_001321851.1"; gene_name "TRIP11";,gene_id "TRIP11"; transcript_id "NM_001321851.1"; exon_number "21"; exon_id "NM_001321851.1.21"; gene_name "TRIP11";,gene_id "TRIP11"; transcript_id "NM_004239.4"; gene_name "TRIP11";,gene_id "TRIP11"; transcript_id "NM_004239.4"; exon_number "21"; exon_id "NM_004239.4.21"; gene_name "TRIP11";,gene_id "TRIP11"; transcript_id "XM_054377022.1"; gene_name "TRIP11";,gene_id "TRIP11"; transcript_id "XM_054377022.1"; exon_number "13"; exon_id "XM_054377022.1.13"; gene_name "TRIP11";
chr14	87027966	87027975	-	transcript	+	gene_id "GOLGA5"; transcript_id "NM_005113.4"; gene_name "GOLGA5";,gene_id "GOLGA5"; transcript_id "XM_054377146.1"; gene_name "GOLGA5";,gene_id "GOLGA5"; transcript_id "XM_054377147.1"; gene_name "GOLGA5";
chr14	87047005	87047014	-	transcript	+	gene_id "GOLGA5"; transcript_id "NM_005113.4"; gene_name "GOLGA5";,gene_id "GOLGA5"; transcript_id "XM_054377146.1"; gene_name "GOLGA5";,gene_id "GOLGA5"; transcript_id "XM_054377147.1"; gene_name "GOLGA5";
chr14	87139155	87139164	+	exon,transcript	-	gene_id "LINC02287"; transcript_id "NR_135253.1"; gene_name "LINC02287";,gene_id "LINC02287"; transcript_id "NR_135253.1"; exon_number "1"; exon_id "NR_135253.1.1"; gene_name "LINC02287";
chr14	87302080	87302089	-	exon,transcript	+	gene_id "ITPK1-AS1"; transcript_id "NR_002808.2"; gene_name "ITPK1-AS1";,gene_id "ITPK1-AS1"; transcript_id "NR_002808.2"; exon_number "1"; exon_id "NR_002808.2.1"; gene_name "ITPK1-AS1";
chr14	87531785	87531794	+	transcript	-	gene_id "BTBD7"; transcript_id "NM_001002860.4"; gene_name "BTBD7";,gene_id "BTBD7"; transcript_id "NM_001289133.2"; gene_name "BTBD7";,gene_id "BTBD7"; transcript_id "NM_018167.5"; gene_name "BTBD7";,gene_id "BTBD7"; transcript_id "XM_054376353.1"; gene_name "BTBD7";,gene_id "BTBD7"; transcript_id "XM_054376354.1"; gene_name "BTBD7";,gene_id "BTBD7"; transcript_id "XM_054376355.1"; gene_name "BTBD7";,gene_id "BTBD7"; transcript_id "XM_054376357.1"; gene_name "BTBD7";
chr14	87702527	87702536	-	transcript	+	gene_id "UNC79"; transcript_id "NM_001346218.2"; gene_name "UNC79";,gene_id "UNC79"; transcript_id "NM_001395159.1"; gene_name "UNC79";,gene_id "UNC79"; transcript_id "NM_020818.5"; gene_name "UNC79";,gene_id "UNC79"; transcript_id "XM_054376462.1"; gene_name "UNC79";,gene_id "UNC79"; transcript_id "XM_054376463.1"; gene_name "UNC79";,gene_id "UNC79"; transcript_id "XM_054376464.1"; gene_name "UNC79";,gene_id "UNC79"; transcript_id "XM_054376465.1"; gene_name "UNC79";,gene_id "UNC79"; transcript_id "XM_054376466.1"; gene_name "UNC79";,gene_id "UNC79"; transcript_id "XM_054376467.1"; gene_name "UNC79";,gene_id "UNC79"; transcript_id "XM_054376468.1"; gene_name "UNC79";,gene_id "UNC79"; transcript_id "XM_054376469.1"; gene_name "UNC79";,gene_id "UNC79"; transcript_id "XM_054376470.1"; gene_name "UNC79";,gene_id "UNC79"; transcript_id "XM_054376471.1"; gene_name "UNC79";,gene_id "UNC79"; transcript_id "XM_054376472.1"; gene_name "UNC79";,gene_id "UNC79"; transcript_id "XM_054376473.1"; gene_name "UNC79";,gene_id "UNC79"; transcript_id "XM_054376474.1"; gene_name "UNC79";,gene_id "UNC79"; transcript_id "XM_054376475.1"; gene_name "UNC79";,gene_id "UNC79"; transcript_id "XM_054376476.1"; gene_name "UNC79";,gene_id "UNC79"; transcript_id "XM_054376477.1"; gene_name "UNC79";,gene_id "UNC79"; transcript_id "XM_054376478.1"; gene_name "UNC79";,gene_id "UNC79"; transcript_id "XM_054376479.1"; gene_name "UNC79";,gene_id "UNC79"; transcript_id "XM_054376480.1"; gene_name "UNC79";,gene_id "UNC79"; transcript_id "XM_054376481.1"; gene_name "UNC79";,gene_id "UNC79"; transcript_id "XM_054376482.1"; gene_name "UNC79";,gene_id "UNC79"; transcript_id "XM_054376483.1"; gene_name "UNC79";,gene_id "UNC79"; transcript_id "XM_054376484.1"; gene_name "UNC79";,gene_id "UNC79"; transcript_id "XM_054376485.1"; gene_name "UNC79";,gene_id "UNC79"; transcript_id "XM_054376486.1"; gene_name "UNC79";,gene_id "UNC79"; transcript_id "XM_054376487.1"; gene_name "UNC79";
chr14	87981241	87981250	+	transcript	-	gene_id "PRIMA1"; transcript_id "NM_178013.4"; gene_name "PRIMA1";,gene_id "PRIMA1"; transcript_id "XM_054375432.1"; gene_name "PRIMA1";,gene_id "PRIMA1"; transcript_id "XM_054375433.1"; gene_name "PRIMA1";
chr14	88726828	88726837	+	transcript	-	gene_id "SERPINA12"; transcript_id "NM_001304461.2"; gene_name "SERPINA12";,gene_id "SERPINA12"; transcript_id "NM_001382267.1"; gene_name "SERPINA12";,gene_id "SERPINA12"; transcript_id "NM_173850.4"; gene_name "SERPINA12";
chr14	88998920	88998929	+	transcript	-	gene_id "GSC"; transcript_id "NM_173849.3"; gene_name "GSC";
chr14	89534674	89534683	+	transcript	-	gene_id "CLMN"; transcript_id "NM_024734.4"; gene_name "CLMN";,gene_id "CLMN"; transcript_id "XM_054376718.1"; gene_name "CLMN";,gene_id "CLMN"; transcript_id "XM_054376719.1"; gene_name "CLMN";,gene_id "CLMN"; transcript_id "XM_054376720.1"; gene_name "CLMN";,gene_id "CLMN"; transcript_id "XM_054376721.1"; gene_name "CLMN";,gene_id "CLMN"; transcript_id "XM_054376722.1"; gene_name "CLMN";
chr14	89581637	89581646	-	transcript	+	gene_id "LOC107984710"; transcript_id "XR_007084476.1"; gene_name "LOC107984710";
chr14	89660967	89660976	+	transcript	-	gene_id "SYNE3"; transcript_id "NM_001363692.2"; gene_name "SYNE3";,gene_id "SYNE3"; transcript_id "NM_152592.6"; gene_name "SYNE3";
chr14	90679994	90680003	-	transcript	+	gene_id "AK7"; transcript_id "NM_001350888.2"; gene_name "AK7";,gene_id "AK7"; transcript_id "NM_001350890.2"; gene_name "AK7";,gene_id "AK7"; transcript_id "NM_001350891.2"; gene_name "AK7";,gene_id "AK7"; transcript_id "NM_001350892.2"; gene_name "AK7";,gene_id "AK7"; transcript_id "NM_152327.5"; gene_name "AK7";,gene_id "AK7"; transcript_id "XM_054375339.1"; gene_name "AK7";,gene_id "AK7"; transcript_id "XM_054375340.1"; gene_name "AK7";,gene_id "AK7"; transcript_id "XM_054375341.1"; gene_name "AK7";,gene_id "AK7"; transcript_id "XM_054375342.1"; gene_name "AK7";,gene_id "AK7"; transcript_id "XM_054375343.1"; gene_name "AK7";
chr14	91708122	91708131	-	transcript	+	gene_id "LINC02325"; transcript_id "NR_110166.1"; gene_name "LINC02325";
chr14	91963281	91963290	-	transcript	+	gene_id "LOC105370651"; transcript_id "XR_007085006.1"; gene_name "LOC105370651";
chr14	91985548	91985557	+	transcript	-	gene_id "LINC02312"; transcript_id "NR_146447.1"; gene_name "LINC02312";
chr14	92178837	92178846	+	transcript	-	gene_id "LINC01550"; transcript_id "NR_015430.2"; gene_name "LINC01550";,gene_id "LINC01550"; transcript_id "NR_152749.1"; gene_name "LINC01550";,gene_id "LINC01550"; transcript_id "NR_152750.1"; gene_name "LINC01550";
chr14	93404323	93404332	+	3UTR,exon,transcript	-	gene_id "BCL11B"; transcript_id "NM_001282237.2"; gene_name "BCL11B";,gene_id "BCL11B"; transcript_id "NM_001282237.2"; exon_number "4"; exon_id "NM_001282237.2.4"; gene_name "BCL11B";,gene_id "BCL11B"; transcript_id "NM_001282238.2"; gene_name "BCL11B";,gene_id "BCL11B"; transcript_id "NM_001282238.2"; exon_number "3"; exon_id "NM_001282238.2.3"; gene_name "BCL11B";,gene_id "BCL11B"; transcript_id "NM_022898.3"; gene_name "BCL11B";,gene_id "BCL11B"; transcript_id "NM_022898.3"; exon_number "3"; exon_id "NM_022898.3.3"; gene_name "BCL11B";,gene_id "BCL11B"; transcript_id "NM_138576.4"; gene_name "BCL11B";,gene_id "BCL11B"; transcript_id "NM_138576.4"; exon_number "4"; exon_id "NM_138576.4.4"; gene_name "BCL11B";,gene_id "BCL11B"; transcript_id "XM_054376623.1"; gene_name "BCL11B";,gene_id "BCL11B"; transcript_id "XM_054376623.1"; exon_number "4"; exon_id "XM_054376623.1.4"; gene_name "BCL11B";,gene_id "BCL11B"; transcript_id "XM_054376624.1"; gene_name "BCL11B";,gene_id "BCL11B"; transcript_id "XM_054376624.1"; exon_number "3"; exon_id "XM_054376624.1.3"; gene_name "BCL11B";
chr14	93704714	93704723	+	transcript	-	gene_id "SETD3"; transcript_id "NM_032233.3"; gene_name "SETD3";,gene_id "SETD3"; transcript_id "NM_199123.2"; gene_name "SETD3";,gene_id "SETD3"; transcript_id "XM_054376805.1"; gene_name "SETD3";,gene_id "SETD3"; transcript_id "XM_054376806.1"; gene_name "SETD3";,gene_id "SETD3"; transcript_id "XM_054376807.1"; gene_name "SETD3";,gene_id "SETD3"; transcript_id "XM_054376808.1"; gene_name "SETD3";
chr14	93714053	93714062	+	transcript	-	gene_id "SETD3"; transcript_id "XM_054376806.1"; gene_name "SETD3";
chr14	94232545	94232554	-	5UTR,exon,transcript	+	gene_id "EVL"; transcript_id "NM_001330221.2"; gene_name "EVL";,gene_id "EVL"; transcript_id "XM_054376198.1"; gene_name "EVL";,gene_id "EVL"; transcript_id "XM_054376198.1"; exon_number "1"; exon_id "XM_054376198.1.1"; gene_name "EVL";,gene_id "EVL"; transcript_id "XM_054376200.1"; gene_name "EVL";,gene_id "EVL"; transcript_id "XM_054376200.1"; exon_number "1"; exon_id "XM_054376200.1.1"; gene_name "EVL";,gene_id "EVL"; transcript_id "XM_054376202.1"; gene_name "EVL";,gene_id "EVL"; transcript_id "XM_054376202.1"; exon_number "1"; exon_id "XM_054376202.1.1"; gene_name "EVL";,gene_id "EVL"; transcript_id "XR_008488872.1"; gene_name "EVL";,gene_id "EVL"; transcript_id "XR_008488872.1"; exon_number "1"; exon_id "XR_008488872.1.1"; gene_name "EVL";
chr14	94680655	94680664	-	transcript	+	gene_id "WDR25"; transcript_id "NM_001161476.3"; gene_name "WDR25";,gene_id "WDR25"; transcript_id "NM_001350947.2"; gene_name "WDR25";,gene_id "WDR25"; transcript_id "NM_001350948.2"; gene_name "WDR25";,gene_id "WDR25"; transcript_id "NM_001350949.2"; gene_name "WDR25";,gene_id "WDR25"; transcript_id "NM_001387351.1"; gene_name "WDR25";,gene_id "WDR25"; transcript_id "NM_024515.6"; gene_name "WDR25";
chr14	94736671	94736680	-	transcript	+	gene_id "WDR25"; transcript_id "NM_001161476.3"; gene_name "WDR25";,gene_id "WDR25"; transcript_id "NM_001350947.2"; gene_name "WDR25";,gene_id "WDR25"; transcript_id "NM_001350948.2"; gene_name "WDR25";,gene_id "WDR25"; transcript_id "NM_001350949.2"; gene_name "WDR25";,gene_id "WDR25"; transcript_id "NM_001387351.1"; gene_name "WDR25";,gene_id "WDR25"; transcript_id "NM_024515.6"; gene_name "WDR25";
chr14	95212738	95212747	-	transcript	+	gene_id "MEG8"; transcript_id "NR_146000.1"; gene_name "MEG8";
chr14	95261817	95261826	-	3UTR,exon,transcript	+	gene_id "LOC128966784"; transcript_id "XM_054377154.1"; gene_name "LOC128966784";,gene_id "LOC128966784"; transcript_id "XM_054377154.1"; exon_number "2"; exon_id "XM_054377154.1.2"; gene_name "LOC128966784";
chr14	95893955	95893964	+	transcript	-	gene_id "LINC02320"; transcript_id "NR_184269.1"; gene_name "LINC02320";
chr14	95931758	95931767	+	transcript	-	gene_id "LINC02320"; transcript_id "NR_184269.1"; gene_name "LINC02320";
chr14	96053200	96053209	-	transcript	+	gene_id "PPP2R5C"; transcript_id "NM_001161725.2"; gene_name "PPP2R5C";,gene_id "PPP2R5C"; transcript_id "NM_001161726.2"; gene_name "PPP2R5C";,gene_id "PPP2R5C"; transcript_id "NM_001352912.1"; gene_name "PPP2R5C";,gene_id "PPP2R5C"; transcript_id "NM_001352913.2"; gene_name "PPP2R5C";,gene_id "PPP2R5C"; transcript_id "NM_001352914.2"; gene_name "PPP2R5C";,gene_id "PPP2R5C"; transcript_id "NM_001352915.2"; gene_name "PPP2R5C";,gene_id "PPP2R5C"; transcript_id "NM_001352916.2"; gene_name "PPP2R5C";,gene_id "PPP2R5C"; transcript_id "NM_002719.4"; gene_name "PPP2R5C";,gene_id "PPP2R5C"; transcript_id "NM_178586.3"; gene_name "PPP2R5C";,gene_id "PPP2R5C"; transcript_id "NM_178587.3"; gene_name "PPP2R5C";,gene_id "PPP2R5C"; transcript_id "XM_054376306.1"; gene_name "PPP2R5C";,gene_id "PPP2R5C"; transcript_id "XM_054376307.1"; gene_name "PPP2R5C";,gene_id "PPP2R5C"; transcript_id "XM_054376308.1"; gene_name "PPP2R5C";,gene_id "PPP2R5C"; transcript_id "XM_054376311.1"; gene_name "PPP2R5C";,gene_id "PPP2R5C"; transcript_id "XM_054376312.1"; gene_name "PPP2R5C";,gene_id "PPP2R5C"; transcript_id "XM_054376313.1"; gene_name "PPP2R5C";,gene_id "PPP2R5C"; transcript_id "XM_054376315.1"; gene_name "PPP2R5C";,gene_id "PPP2R5C"; transcript_id "XM_054376316.1"; gene_name "PPP2R5C";,gene_id "PPP2R5C"; transcript_id "XM_054376317.1"; gene_name "PPP2R5C";
chr14	96255985	96255994	-	transcript	+	gene_id "DYNC1H1"; transcript_id "NM_001376.5"; gene_name "DYNC1H1";
chr14	96597992	96598001	+	transcript	-	gene_id "CINP"; transcript_id "NM_001320046.2"; gene_name "CINP";,gene_id "CINP"; transcript_id "NM_032630.3"; gene_name "CINP";
chr14	96625579	96625588	-	transcript	+	gene_id "TECPR2"; transcript_id "NM_001172631.3"; gene_name "TECPR2";,gene_id "TECPR2"; transcript_id "NM_014844.5"; gene_name "TECPR2";
chr14	97057290	97057299	-	5UTR,exon,transcript	+	gene_id "TRAF3"; transcript_id "NM_001199427.2"; gene_name "TRAF3";,gene_id "TRAF3"; transcript_id "NM_001385142.1"; gene_name "TRAF3";,gene_id "TRAF3"; transcript_id "NM_001385143.1"; gene_name "TRAF3";,gene_id "TRAF3"; transcript_id "NM_003300.4"; gene_name "TRAF3";,gene_id "TRAF3"; transcript_id "NM_145725.3"; gene_name "TRAF3";,gene_id "TRAF3"; transcript_id "NM_145726.3"; gene_name "TRAF3";,gene_id "TRAF3"; transcript_id "XM_054376663.1"; gene_name "TRAF3";,gene_id "TRAF3"; transcript_id "XM_054376663.1"; exon_number "1"; exon_id "XM_054376663.1.1"; gene_name "TRAF3";,gene_id "TRAF3"; transcript_id "XM_054376664.1"; gene_name "TRAF3";,gene_id "TRAF3"; transcript_id "XM_054376665.1"; gene_name "TRAF3";,gene_id "TRAF3"; transcript_id "XM_054376666.1"; gene_name "TRAF3";,gene_id "TRAF3"; transcript_id "XM_054376666.1"; exon_number "1"; exon_id "XM_054376666.1.1"; gene_name "TRAF3";,gene_id "TRAF3"; transcript_id "XM_054376667.1"; gene_name "TRAF3";,gene_id "TRAF3"; transcript_id "XM_054376668.1"; gene_name "TRAF3";,gene_id "TRAF3"; transcript_id "XM_054376669.1"; gene_name "TRAF3";,gene_id "TRAF3"; transcript_id "XM_054376670.1"; gene_name "TRAF3";,gene_id "TRAF3"; transcript_id "XM_054376671.1"; gene_name "TRAF3";,gene_id "TRAF3"; transcript_id "XM_054376671.1"; exon_number "1"; exon_id "XM_054376671.1.1"; gene_name "TRAF3";,gene_id "TRAF3"; transcript_id "XM_054376672.1"; gene_name "TRAF3";,gene_id "TRAF3"; transcript_id "XM_054376673.1"; gene_name "TRAF3";,gene_id "TRAF3"; transcript_id "XM_054376674.1"; gene_name "TRAF3";
chr14	97112061	97112070	-	transcript	+	gene_id "TRAF3"; transcript_id "NM_001199427.2"; gene_name "TRAF3";,gene_id "TRAF3"; transcript_id "NM_001385142.1"; gene_name "TRAF3";,gene_id "TRAF3"; transcript_id "NM_001385143.1"; gene_name "TRAF3";,gene_id "TRAF3"; transcript_id "NM_003300.4"; gene_name "TRAF3";,gene_id "TRAF3"; transcript_id "NM_145725.3"; gene_name "TRAF3";,gene_id "TRAF3"; transcript_id "NM_145726.3"; gene_name "TRAF3";,gene_id "TRAF3"; transcript_id "XM_054376663.1"; gene_name "TRAF3";,gene_id "TRAF3"; transcript_id "XM_054376664.1"; gene_name "TRAF3";,gene_id "TRAF3"; transcript_id "XM_054376665.1"; gene_name "TRAF3";,gene_id "TRAF3"; transcript_id "XM_054376666.1"; gene_name "TRAF3";,gene_id "TRAF3"; transcript_id "XM_054376667.1"; gene_name "TRAF3";,gene_id "TRAF3"; transcript_id "XM_054376668.1"; gene_name "TRAF3";,gene_id "TRAF3"; transcript_id "XM_054376669.1"; gene_name "TRAF3";,gene_id "TRAF3"; transcript_id "XM_054376670.1"; gene_name "TRAF3";,gene_id "TRAF3"; transcript_id "XM_054376671.1"; gene_name "TRAF3";,gene_id "TRAF3"; transcript_id "XM_054376672.1"; gene_name "TRAF3";,gene_id "TRAF3"; transcript_id "XM_054376673.1"; gene_name "TRAF3";,gene_id "TRAF3"; transcript_id "XM_054376674.1"; gene_name "TRAF3";
chr14	97337627	97337636	-	5UTR,exon,transcript	+	gene_id "EXOC3L4"; transcript_id "NM_001077594.2"; gene_name "EXOC3L4";,gene_id "EXOC3L4"; transcript_id "NM_001394941.1"; gene_name "EXOC3L4";,gene_id "EXOC3L4"; transcript_id "NM_001394942.1"; gene_name "EXOC3L4";,gene_id "EXOC3L4"; transcript_id "XM_054376980.1"; gene_name "EXOC3L4";,gene_id "EXOC3L4"; transcript_id "XM_054376981.1"; gene_name "EXOC3L4";,gene_id "EXOC3L4"; transcript_id "XM_054376982.1"; gene_name "EXOC3L4";,gene_id "EXOC3L4"; transcript_id "XM_054376983.1"; gene_name "EXOC3L4";,gene_id "EXOC3L4"; transcript_id "XM_054376984.1"; gene_name "EXOC3L4";,gene_id "EXOC3L4"; transcript_id "XM_054376985.1"; gene_name "EXOC3L4";,gene_id "EXOC3L4"; transcript_id "XM_054376986.1"; gene_name "EXOC3L4";,gene_id "EXOC3L4"; transcript_id "XM_054376987.1"; gene_name "EXOC3L4";,gene_id "EXOC3L4"; transcript_id "XM_054376988.1"; gene_name "EXOC3L4";,gene_id "EXOC3L4"; transcript_id "XM_054376989.1"; gene_name "EXOC3L4";,gene_id "EXOC3L4"; transcript_id "XM_054376989.1"; exon_number "2"; exon_id "XM_054376989.1.2"; gene_name "EXOC3L4";,gene_id "EXOC3L4"; transcript_id "XM_054376990.1"; gene_name "EXOC3L4";,gene_id "EXOC3L4"; transcript_id "XM_054376991.1"; gene_name "EXOC3L4";,gene_id "EXOC3L4"; transcript_id "XM_054376991.1"; exon_number "1"; exon_id "XM_054376991.1.1"; gene_name "EXOC3L4";
chr14	98223682	98223691	-	transcript	+	gene_id "TDRD9"; transcript_id "NM_153046.3"; gene_name "TDRD9";,gene_id "TDRD9"; transcript_id "XM_054375328.1"; gene_name "TDRD9";,gene_id "TDRD9"; transcript_id "XM_054375329.1"; gene_name "TDRD9";,gene_id "TDRD9"; transcript_id "XM_054375330.1"; gene_name "TDRD9";,gene_id "TDRD9"; transcript_id "XM_054375331.1"; gene_name "TDRD9";,gene_id "TDRD9"; transcript_id "XM_054375332.1"; gene_name "TDRD9";,gene_id "TDRD9"; transcript_id "XM_054375333.1"; gene_name "TDRD9";,gene_id "TDRD9"; transcript_id "XM_054375334.1"; gene_name "TDRD9";,gene_id "TDRD9"; transcript_id "XM_054375335.1"; gene_name "TDRD9";,gene_id "TDRD9"; transcript_id "XM_054375336.1"; gene_name "TDRD9";,gene_id "TDRD9"; transcript_id "XM_054375337.1"; gene_name "TDRD9";,gene_id "TDRD9"; transcript_id "XM_054375338.1"; gene_name "TDRD9";
chr15	183910	183919	-	transcript	+	gene_id "LOC105379417"; transcript_id "XM_047446532.1"; gene_name "LOC105379417";
chr15	1792759	1792768	-	transcript	+	gene_id "LOC105379566"; transcript_id "XR_007085940.1"; gene_name "LOC105379566";,gene_id "LOC105379566"; transcript_id "XR_007085941.1"; gene_name "LOC105379566";
chr15	4805727	4805736	+	transcript	-	gene_id "LOC124907564"; transcript_id "LOC124907564"; gene_name "LOC124907564";
chr15	18629450	18629459	+	transcript	-	gene_id "NBEAP1"; transcript_id "NR_027992.1"; gene_name "NBEAP1";
chr15	18935332	18935341	-	transcript	+	gene_id "OR4M2-OT1"; transcript_id "NR_110480.1"; gene_name "OR4M2-OT1";,gene_id "OR4M2-OT1"; transcript_id "NR_110481.1"; gene_name "OR4M2-OT1";
chr15	20254278	20254287	-	transcript	+	gene_id "HERC2P2"; transcript_id "NR_002824.3"; gene_name "HERC2P2";
chr15	22866519	22866528	-	transcript	+	gene_id "SNHG14"; transcript_id "NR_146177.1"; gene_name "SNHG14";
chr15	22999554	22999563	-	transcript	+	gene_id "SNHG14"; transcript_id "NR_146177.1"; gene_name "SNHG14";
chr15	23266666	23266675	+	transcript	-	gene_id "LINC02250"; transcript_id "XR_007085451.1"; gene_name "LINC02250";,gene_id "LINC02250"; transcript_id "XR_007085452.1"; gene_name "LINC02250";
chr15	23522753	23522762	+	transcript	-	gene_id "ATP10A"; transcript_id "NM_024490.4"; gene_name "ATP10A";,gene_id "ATP10A"; transcript_id "XM_054378500.1"; gene_name "ATP10A";,gene_id "ATP10A"; transcript_id "XM_054378501.1"; gene_name "ATP10A";,gene_id "ATP10A"; transcript_id "XM_054378502.1"; gene_name "ATP10A";,gene_id "ATP10A"; transcript_id "XM_054378503.1"; gene_name "ATP10A";,gene_id "ATP10A"; transcript_id "XM_054378504.1"; gene_name "ATP10A";,gene_id "ATP10A"; transcript_id "XR_008488999.1"; gene_name "ATP10A";
chr15	24318785	24318794	+	transcript	-	gene_id "GABRB3"; transcript_id "NM_000814.6"; gene_name "GABRB3";,gene_id "GABRB3"; transcript_id "NM_001191320.2"; gene_name "GABRB3";,gene_id "GABRB3"; transcript_id "NM_001191321.3"; gene_name "GABRB3";,gene_id "GABRB3"; transcript_id "NM_001278631.2"; gene_name "GABRB3";,gene_id "GABRB3"; transcript_id "NM_021912.5"; gene_name "GABRB3";,gene_id "GABRB3"; transcript_id "XM_054377668.1"; gene_name "GABRB3";
chr15	24469993	24470002	+	transcript	-	gene_id "GABRB3"; transcript_id "NM_000814.6"; gene_name "GABRB3";,gene_id "GABRB3"; transcript_id "NM_001278631.2"; gene_name "GABRB3";,gene_id "GABRB3"; transcript_id "NM_021912.5"; gene_name "GABRB3";
chr15	24620815	24620824	-	transcript	+	gene_id "GABRA5"; transcript_id "NM_000810.4"; gene_name "GABRA5";,gene_id "GABRA5"; transcript_id "NM_001165037.2"; gene_name "GABRA5";,gene_id "GABRA5"; transcript_id "XM_054377662.1"; gene_name "GABRA5";,gene_id "GABRA5"; transcript_id "XM_054377663.1"; gene_name "GABRA5";,gene_id "GABRA5"; transcript_id "XM_054377664.1"; gene_name "GABRA5";,gene_id "GABRA5"; transcript_id "XM_054377665.1"; gene_name "GABRA5";,gene_id "GABRA5"; transcript_id "XM_054377666.1"; gene_name "GABRA5";,gene_id "GABRA5"; transcript_id "XM_054377667.1"; gene_name "GABRA5";
chr15	25057477	25057486	-	transcript	+	gene_id "GABRG3"; transcript_id "NM_001270873.2"; gene_name "GABRG3";,gene_id "GABRG3"; transcript_id "NM_033223.5"; gene_name "GABRG3";
chr15	25151293	25151302	-	transcript	+	gene_id "GABRG3"; transcript_id "NM_001270873.2"; gene_name "GABRG3";,gene_id "GABRG3"; transcript_id "NM_033223.5"; gene_name "GABRG3";
chr15	25185905	25185914	-	transcript	+	gene_id "GABRG3"; transcript_id "NM_001270873.2"; gene_name "GABRG3";,gene_id "GABRG3"; transcript_id "NM_033223.5"; gene_name "GABRG3";
chr15	25269655	25269664	-	transcript	+	gene_id "GABRG3"; transcript_id "NM_033223.5"; gene_name "GABRG3";
chr15	25566560	25566569	+	transcript	-	gene_id "OCA2"; transcript_id "NM_000275.3"; gene_name "OCA2";,gene_id "OCA2"; transcript_id "NM_001300984.2"; gene_name "OCA2";,gene_id "OCA2"; transcript_id "XM_054378074.1"; gene_name "OCA2";,gene_id "OCA2"; transcript_id "XM_054378075.1"; gene_name "OCA2";,gene_id "OCA2"; transcript_id "XM_054378076.1"; gene_name "OCA2";,gene_id "OCA2"; transcript_id "XM_054378077.1"; gene_name "OCA2";,gene_id "OCA2"; transcript_id "XM_054378078.1"; gene_name "OCA2";,gene_id "OCA2"; transcript_id "XM_054378079.1"; gene_name "OCA2";,gene_id "OCA2"; transcript_id "XM_054378080.1"; gene_name "OCA2";,gene_id "OCA2"; transcript_id "XM_054378081.1"; gene_name "OCA2";,gene_id "OCA2"; transcript_id "XM_054378082.1"; gene_name "OCA2";,gene_id "OCA2"; transcript_id "XM_054378083.1"; gene_name "OCA2";,gene_id "OCA2"; transcript_id "XM_054378084.1"; gene_name "OCA2";,gene_id "OCA2"; transcript_id "XM_054378085.1"; gene_name "OCA2";,gene_id "OCA2"; transcript_id "XM_054378086.1"; gene_name "OCA2";,gene_id "OCA2"; transcript_id "XM_054378087.1"; gene_name "OCA2";,gene_id "OCA2"; transcript_id "XM_054378088.1"; gene_name "OCA2";,gene_id "OCA2"; transcript_id "XM_054378089.1"; gene_name "OCA2";,gene_id "OCA2"; transcript_id "XM_054378090.1"; gene_name "OCA2";,gene_id "OCA2"; transcript_id "XM_054378091.1"; gene_name "OCA2";,gene_id "OCA2"; transcript_id "XM_054378092.1"; gene_name "OCA2";,gene_id "OCA2"; transcript_id "XM_054378093.1"; gene_name "OCA2";,gene_id "OCA2"; transcript_id "XM_054378094.1"; gene_name "OCA2";,gene_id "OCA2"; transcript_id "XM_054378095.1"; gene_name "OCA2";,gene_id "OCA2"; transcript_id "XM_054378096.1"; gene_name "OCA2";,gene_id "OCA2"; transcript_id "XM_054378097.1"; gene_name "OCA2";,gene_id "OCA2"; transcript_id "XM_054378098.1"; gene_name "OCA2";,gene_id "OCA2"; transcript_id "XM_054378099.1"; gene_name "OCA2";,gene_id "OCA2"; transcript_id "XM_054378100.1"; gene_name "OCA2";,gene_id "OCA2"; transcript_id "XM_054378101.1"; gene_name "OCA2";,gene_id "OCA2"; transcript_id "XM_054378103.1"; gene_name "OCA2";
chr15	25702101	25702110	+	transcript	-	gene_id "OCA2"; transcript_id "NM_000275.3"; gene_name "OCA2";,gene_id "OCA2"; transcript_id "NM_001300984.2"; gene_name "OCA2";,gene_id "OCA2"; transcript_id "XM_054378074.1"; gene_name "OCA2";,gene_id "OCA2"; transcript_id "XM_054378075.1"; gene_name "OCA2";,gene_id "OCA2"; transcript_id "XM_054378076.1"; gene_name "OCA2";,gene_id "OCA2"; transcript_id "XM_054378077.1"; gene_name "OCA2";,gene_id "OCA2"; transcript_id "XM_054378078.1"; gene_name "OCA2";,gene_id "OCA2"; transcript_id "XM_054378079.1"; gene_name "OCA2";,gene_id "OCA2"; transcript_id "XM_054378080.1"; gene_name "OCA2";,gene_id "OCA2"; transcript_id "XM_054378081.1"; gene_name "OCA2";,gene_id "OCA2"; transcript_id "XM_054378082.1"; gene_name "OCA2";,gene_id "OCA2"; transcript_id "XM_054378083.1"; gene_name "OCA2";,gene_id "OCA2"; transcript_id "XM_054378084.1"; gene_name "OCA2";,gene_id "OCA2"; transcript_id "XM_054378085.1"; gene_name "OCA2";,gene_id "OCA2"; transcript_id "XM_054378086.1"; gene_name "OCA2";,gene_id "OCA2"; transcript_id "XM_054378087.1"; gene_name "OCA2";,gene_id "OCA2"; transcript_id "XM_054378088.1"; gene_name "OCA2";,gene_id "OCA2"; transcript_id "XM_054378089.1"; gene_name "OCA2";,gene_id "OCA2"; transcript_id "XM_054378090.1"; gene_name "OCA2";,gene_id "OCA2"; transcript_id "XM_054378091.1"; gene_name "OCA2";,gene_id "OCA2"; transcript_id "XM_054378092.1"; gene_name "OCA2";,gene_id "OCA2"; transcript_id "XM_054378093.1"; gene_name "OCA2";,gene_id "OCA2"; transcript_id "XM_054378094.1"; gene_name "OCA2";,gene_id "OCA2"; transcript_id "XM_054378095.1"; gene_name "OCA2";,gene_id "OCA2"; transcript_id "XM_054378096.1"; gene_name "OCA2";,gene_id "OCA2"; transcript_id "XM_054378097.1"; gene_name "OCA2";,gene_id "OCA2"; transcript_id "XM_054378098.1"; gene_name "OCA2";,gene_id "OCA2"; transcript_id "XM_054378099.1"; gene_name "OCA2";,gene_id "OCA2"; transcript_id "XM_054378100.1"; gene_name "OCA2";,gene_id "OCA2"; transcript_id "XM_054378101.1"; gene_name "OCA2";,gene_id "OCA2"; transcript_id "XM_054378102.1"; gene_name "OCA2";,gene_id "OCA2"; transcript_id "XM_054378103.1"; gene_name "OCA2";,gene_id "OCA2"; transcript_id "XR_008488954.1"; gene_name "OCA2";
chr15	25874463	25874472	+	transcript	-	gene_id "HERC2"; transcript_id "NM_004667.6"; gene_name "HERC2";,gene_id "HERC2"; transcript_id "XM_054379045.1"; gene_name "HERC2";,gene_id "HERC2"; transcript_id "XM_054379046.1"; gene_name "HERC2";,gene_id "HERC2"; transcript_id "XM_054379047.1"; gene_name "HERC2";,gene_id "HERC2"; transcript_id "XM_054379048.1"; gene_name "HERC2";,gene_id "HERC2"; transcript_id "XM_054379049.1"; gene_name "HERC2";,gene_id "HERC2"; transcript_id "XM_054379050.1"; gene_name "HERC2";,gene_id "HERC2"; transcript_id "XM_054379051.1"; gene_name "HERC2";,gene_id "HERC2"; transcript_id "XM_054379054.1"; gene_name "HERC2";,gene_id "HERC2"; transcript_id "XM_054379055.1"; gene_name "HERC2";
chr15	25920636	25920645	+	transcript	-	gene_id "HERC2"; transcript_id "NM_004667.6"; gene_name "HERC2";,gene_id "HERC2"; transcript_id "XM_054379045.1"; gene_name "HERC2";,gene_id "HERC2"; transcript_id "XM_054379046.1"; gene_name "HERC2";,gene_id "HERC2"; transcript_id "XM_054379047.1"; gene_name "HERC2";,gene_id "HERC2"; transcript_id "XM_054379048.1"; gene_name "HERC2";,gene_id "HERC2"; transcript_id "XM_054379049.1"; gene_name "HERC2";,gene_id "HERC2"; transcript_id "XM_054379050.1"; gene_name "HERC2";,gene_id "HERC2"; transcript_id "XM_054379051.1"; gene_name "HERC2";,gene_id "HERC2"; transcript_id "XM_054379052.1"; gene_name "HERC2";,gene_id "HERC2"; transcript_id "XM_054379054.1"; gene_name "HERC2";,gene_id "HERC2"; transcript_id "XM_054379055.1"; gene_name "HERC2";
chr15	26453182	26453191	-	transcript	+	gene_id "HERC2P9"; transcript_id "NR_036443.1"; gene_name "HERC2P9";
chr15	26801775	26801784	-	transcript	+	gene_id "APBA2"; transcript_id "NM_001130414.1"; gene_name "APBA2";,gene_id "APBA2"; transcript_id "NM_001353788.2"; gene_name "APBA2";,gene_id "APBA2"; transcript_id "NM_001353789.2"; gene_name "APBA2";,gene_id "APBA2"; transcript_id "NM_001353790.2"; gene_name "APBA2";,gene_id "APBA2"; transcript_id "NM_001353791.2"; gene_name "APBA2";,gene_id "APBA2"; transcript_id "NM_001353792.2"; gene_name "APBA2";,gene_id "APBA2"; transcript_id "NM_001353793.2"; gene_name "APBA2";,gene_id "APBA2"; transcript_id "NM_001353794.2"; gene_name "APBA2";,gene_id "APBA2"; transcript_id "NM_001353795.2"; gene_name "APBA2";,gene_id "APBA2"; transcript_id "NM_001379685.1"; gene_name "APBA2";,gene_id "APBA2"; transcript_id "NM_005503.3"; gene_name "APBA2";,gene_id "APBA2"; transcript_id "XM_054377764.1"; gene_name "APBA2";,gene_id "APBA2"; transcript_id "XM_054377765.1"; gene_name "APBA2";,gene_id "APBA2"; transcript_id "XM_054377766.1"; gene_name "APBA2";,gene_id "APBA2"; transcript_id "XM_054377767.1"; gene_name "APBA2";,gene_id "APBA2"; transcript_id "XM_054377768.1"; gene_name "APBA2";,gene_id "APBA2"; transcript_id "XM_054377769.1"; gene_name "APBA2";,gene_id "APBA2"; transcript_id "XM_054377770.1"; gene_name "APBA2";,gene_id "APBA2"; transcript_id "XM_054377771.1"; gene_name "APBA2";,gene_id "APBA2"; transcript_id "XM_054377772.1"; gene_name "APBA2";,gene_id "APBA2"; transcript_id "XM_054377773.1"; gene_name "APBA2";,gene_id "APBA2"; transcript_id "XM_054377774.1"; gene_name "APBA2";,gene_id "APBA2"; transcript_id "XM_054377775.1"; gene_name "APBA2";,gene_id "APBA2"; transcript_id "XM_054377776.1"; gene_name "APBA2";,gene_id "APBA2"; transcript_id "XM_054377777.1"; gene_name "APBA2";,gene_id "APBA2"; transcript_id "XM_054377778.1"; gene_name "APBA2";,gene_id "APBA2"; transcript_id "XM_054377779.1"; gene_name "APBA2";,gene_id "APBA2"; transcript_id "XM_054377780.1"; gene_name "APBA2";,gene_id "APBA2"; transcript_id "XM_054377781.1"; gene_name "APBA2";,gene_id "APBA2"; transcript_id "XM_054377782.1"; gene_name "APBA2";,gene_id "APBA2"; transcript_id "XM_054377783.1"; gene_name "APBA2";,gene_id "APBA2"; transcript_id "XM_054377784.1"; gene_name "APBA2";,gene_id "APBA2"; transcript_id "XM_054377785.1"; gene_name "APBA2";,gene_id "APBA2"; transcript_id "XM_054377786.1"; gene_name "APBA2";,gene_id "APBA2"; transcript_id "XM_054377787.1"; gene_name "APBA2";,gene_id "APBA2"; transcript_id "XM_054377788.1"; gene_name "APBA2";,gene_id "APBA2"; transcript_id "XM_054377789.1"; gene_name "APBA2";,gene_id "APBA2"; transcript_id "XM_054377790.1"; gene_name "APBA2";,gene_id "APBA2"; transcript_id "XM_054377791.1"; gene_name "APBA2";,gene_id "APBA2"; transcript_id "XM_054377792.1"; gene_name "APBA2";,gene_id "APBA2"; transcript_id "XM_054377793.1"; gene_name "APBA2";,gene_id "APBA2"; transcript_id "XM_054377794.1"; gene_name "APBA2";,gene_id "APBA2"; transcript_id "XM_054377795.1"; gene_name "APBA2";,gene_id "APBA2"; transcript_id "XM_054377796.1"; gene_name "APBA2";,gene_id "APBA2"; transcript_id "XM_054377797.1"; gene_name "APBA2";,gene_id "APBA2"; transcript_id "XM_054377798.1"; gene_name "APBA2";,gene_id "APBA2"; transcript_id "XM_054377799.1"; gene_name "APBA2";,gene_id "APBA2"; transcript_id "XM_054377800.1"; gene_name "APBA2";
chr15	26956342	26956351	+	transcript	-	gene_id "ENTREP2"; transcript_id "NM_001387214.1"; gene_name "ENTREP2";,gene_id "ENTREP2"; transcript_id "NM_001387215.1"; gene_name "ENTREP2";,gene_id "ENTREP2"; transcript_id "NM_001387216.1"; gene_name "ENTREP2";,gene_id "ENTREP2"; transcript_id "NM_001387217.1"; gene_name "ENTREP2";,gene_id "ENTREP2"; transcript_id "NM_015307.2"; gene_name "ENTREP2";,gene_id "ENTREP2"; transcript_id "XM_054377626.1"; gene_name "ENTREP2";,gene_id "ENTREP2"; transcript_id "XM_054377627.1"; gene_name "ENTREP2";,gene_id "ENTREP2"; transcript_id "XM_054377628.1"; gene_name "ENTREP2";,gene_id "ENTREP2"; transcript_id "XM_054377629.1"; gene_name "ENTREP2";,gene_id "ENTREP2"; transcript_id "XM_054377630.1"; gene_name "ENTREP2";,gene_id "ENTREP2"; transcript_id "XM_054377631.1"; gene_name "ENTREP2";,gene_id "ENTREP2"; transcript_id "XM_054377632.1"; gene_name "ENTREP2";,gene_id "ENTREP2"; transcript_id "XM_054377633.1"; gene_name "ENTREP2";,gene_id "ENTREP2"; transcript_id "XM_054377634.1"; gene_name "ENTREP2";,gene_id "ENTREP2"; transcript_id "XM_054377635.1"; gene_name "ENTREP2";,gene_id "ENTREP2"; transcript_id "XM_054377636.1"; gene_name "ENTREP2";,gene_id "ENTREP2"; transcript_id "XM_054377637.1"; gene_name "ENTREP2";,gene_id "ENTREP2"; transcript_id "XM_054377638.1"; gene_name "ENTREP2";,gene_id "ENTREP2"; transcript_id "XM_054377639.1"; gene_name "ENTREP2";,gene_id "ENTREP2"; transcript_id "XR_008488932.1"; gene_name "ENTREP2";,gene_id "ENTREP2"; transcript_id "XR_008488933.1"; gene_name "ENTREP2";
chr15	27024283	27024292	+	transcript	-	gene_id "ENTREP2"; transcript_id "NM_001387214.1"; gene_name "ENTREP2";,gene_id "ENTREP2"; transcript_id "NM_001387215.1"; gene_name "ENTREP2";,gene_id "ENTREP2"; transcript_id "NM_001387216.1"; gene_name "ENTREP2";,gene_id "ENTREP2"; transcript_id "NM_001387217.1"; gene_name "ENTREP2";,gene_id "ENTREP2"; transcript_id "NM_015307.2"; gene_name "ENTREP2";,gene_id "ENTREP2"; transcript_id "XM_054377626.1"; gene_name "ENTREP2";,gene_id "ENTREP2"; transcript_id "XM_054377627.1"; gene_name "ENTREP2";,gene_id "ENTREP2"; transcript_id "XM_054377628.1"; gene_name "ENTREP2";,gene_id "ENTREP2"; transcript_id "XM_054377629.1"; gene_name "ENTREP2";,gene_id "ENTREP2"; transcript_id "XM_054377630.1"; gene_name "ENTREP2";,gene_id "ENTREP2"; transcript_id "XM_054377631.1"; gene_name "ENTREP2";,gene_id "ENTREP2"; transcript_id "XM_054377632.1"; gene_name "ENTREP2";,gene_id "ENTREP2"; transcript_id "XM_054377633.1"; gene_name "ENTREP2";,gene_id "ENTREP2"; transcript_id "XM_054377634.1"; gene_name "ENTREP2";,gene_id "ENTREP2"; transcript_id "XM_054377635.1"; gene_name "ENTREP2";,gene_id "ENTREP2"; transcript_id "XM_054377636.1"; gene_name "ENTREP2";,gene_id "ENTREP2"; transcript_id "XM_054377639.1"; gene_name "ENTREP2";,gene_id "ENTREP2"; transcript_id "XR_008488932.1"; gene_name "ENTREP2";,gene_id "ENTREP2"; transcript_id "XR_008488933.1"; gene_name "ENTREP2";
chr15	27149087	27149096	+	transcript	-	gene_id "ENTREP2"; transcript_id "NM_001387214.1"; gene_name "ENTREP2";,gene_id "ENTREP2"; transcript_id "NM_001387215.1"; gene_name "ENTREP2";,gene_id "ENTREP2"; transcript_id "NM_001387216.1"; gene_name "ENTREP2";,gene_id "ENTREP2"; transcript_id "NM_001387217.1"; gene_name "ENTREP2";,gene_id "ENTREP2"; transcript_id "NM_015307.2"; gene_name "ENTREP2";,gene_id "ENTREP2"; transcript_id "XM_054377626.1"; gene_name "ENTREP2";,gene_id "ENTREP2"; transcript_id "XM_054377627.1"; gene_name "ENTREP2";,gene_id "ENTREP2"; transcript_id "XM_054377628.1"; gene_name "ENTREP2";,gene_id "ENTREP2"; transcript_id "XM_054377629.1"; gene_name "ENTREP2";,gene_id "ENTREP2"; transcript_id "XM_054377630.1"; gene_name "ENTREP2";,gene_id "ENTREP2"; transcript_id "XM_054377631.1"; gene_name "ENTREP2";,gene_id "ENTREP2"; transcript_id "XM_054377632.1"; gene_name "ENTREP2";,gene_id "ENTREP2"; transcript_id "XM_054377633.1"; gene_name "ENTREP2";,gene_id "ENTREP2"; transcript_id "XM_054377634.1"; gene_name "ENTREP2";,gene_id "ENTREP2"; transcript_id "XM_054377635.1"; gene_name "ENTREP2";,gene_id "ENTREP2"; transcript_id "XM_054377636.1"; gene_name "ENTREP2";,gene_id "ENTREP2"; transcript_id "XM_054377639.1"; gene_name "ENTREP2";,gene_id "ENTREP2"; transcript_id "XR_008488932.1"; gene_name "ENTREP2";,gene_id "ENTREP2"; transcript_id "XR_008488933.1"; gene_name "ENTREP2";
chr15	27260551	27260560	+	transcript	-	gene_id "ENTREP2"; transcript_id "NM_001387214.1"; gene_name "ENTREP2";,gene_id "ENTREP2"; transcript_id "NM_001387215.1"; gene_name "ENTREP2";,gene_id "ENTREP2"; transcript_id "NM_001387216.1"; gene_name "ENTREP2";,gene_id "ENTREP2"; transcript_id "NM_001387217.1"; gene_name "ENTREP2";,gene_id "ENTREP2"; transcript_id "NM_015307.2"; gene_name "ENTREP2";,gene_id "ENTREP2"; transcript_id "XM_054377626.1"; gene_name "ENTREP2";,gene_id "ENTREP2"; transcript_id "XM_054377627.1"; gene_name "ENTREP2";,gene_id "ENTREP2"; transcript_id "XM_054377628.1"; gene_name "ENTREP2";,gene_id "ENTREP2"; transcript_id "XM_054377629.1"; gene_name "ENTREP2";,gene_id "ENTREP2"; transcript_id "XM_054377631.1"; gene_name "ENTREP2";,gene_id "ENTREP2"; transcript_id "XM_054377632.1"; gene_name "ENTREP2";,gene_id "ENTREP2"; transcript_id "XM_054377633.1"; gene_name "ENTREP2";,gene_id "ENTREP2"; transcript_id "XM_054377634.1"; gene_name "ENTREP2";,gene_id "ENTREP2"; transcript_id "XM_054377635.1"; gene_name "ENTREP2";,gene_id "ENTREP2"; transcript_id "XM_054377636.1"; gene_name "ENTREP2";,gene_id "ENTREP2"; transcript_id "XM_054377639.1"; gene_name "ENTREP2";,gene_id "ENTREP2"; transcript_id "XR_008488932.1"; gene_name "ENTREP2";,gene_id "ENTREP2"; transcript_id "XR_008488933.1"; gene_name "ENTREP2";
chr15	27265613	27265622	+	transcript	-	gene_id "ENTREP2"; transcript_id "NM_001387214.1"; gene_name "ENTREP2";,gene_id "ENTREP2"; transcript_id "NM_001387215.1"; gene_name "ENTREP2";,gene_id "ENTREP2"; transcript_id "NM_001387216.1"; gene_name "ENTREP2";,gene_id "ENTREP2"; transcript_id "NM_001387217.1"; gene_name "ENTREP2";,gene_id "ENTREP2"; transcript_id "NM_015307.2"; gene_name "ENTREP2";,gene_id "ENTREP2"; transcript_id "XM_054377626.1"; gene_name "ENTREP2";,gene_id "ENTREP2"; transcript_id "XM_054377627.1"; gene_name "ENTREP2";,gene_id "ENTREP2"; transcript_id "XM_054377628.1"; gene_name "ENTREP2";,gene_id "ENTREP2"; transcript_id "XM_054377629.1"; gene_name "ENTREP2";,gene_id "ENTREP2"; transcript_id "XM_054377631.1"; gene_name "ENTREP2";,gene_id "ENTREP2"; transcript_id "XM_054377632.1"; gene_name "ENTREP2";,gene_id "ENTREP2"; transcript_id "XM_054377633.1"; gene_name "ENTREP2";,gene_id "ENTREP2"; transcript_id "XM_054377634.1"; gene_name "ENTREP2";,gene_id "ENTREP2"; transcript_id "XM_054377635.1"; gene_name "ENTREP2";,gene_id "ENTREP2"; transcript_id "XM_054377636.1"; gene_name "ENTREP2";,gene_id "ENTREP2"; transcript_id "XM_054377639.1"; gene_name "ENTREP2";,gene_id "ENTREP2"; transcript_id "XR_008488932.1"; gene_name "ENTREP2";,gene_id "ENTREP2"; transcript_id "XR_008488933.1"; gene_name "ENTREP2";
chr15	27468201	27468210	-	exon,transcript	+	gene_id "LCIIAR"; transcript_id "NR_135221.1"; gene_name "LCIIAR";,gene_id "LCIIAR"; transcript_id "NR_135221.1"; exon_number "2"; exon_id "NR_135221.1.2"; gene_name "LCIIAR";
chr15	27708079	27708088	+	transcript	-	gene_id "TJP1"; transcript_id "NM_001301025.3"; gene_name "TJP1";,gene_id "TJP1"; transcript_id "NM_001355012.2"; gene_name "TJP1";,gene_id "TJP1"; transcript_id "XM_054378687.1"; gene_name "TJP1";,gene_id "TJP1"; transcript_id "XM_054378688.1"; gene_name "TJP1";,gene_id "TJP1"; transcript_id "XM_054378689.1"; gene_name "TJP1";,gene_id "TJP1"; transcript_id "XM_054378690.1"; gene_name "TJP1";,gene_id "TJP1"; transcript_id "XM_054378691.1"; gene_name "TJP1";,gene_id "TJP1"; transcript_id "XM_054378694.1"; gene_name "TJP1";,gene_id "TJP1"; transcript_id "XM_054378696.1"; gene_name "TJP1";,gene_id "TJP1"; transcript_id "XM_054378697.1"; gene_name "TJP1";,gene_id "TJP1"; transcript_id "XM_054378700.1"; gene_name "TJP1";,gene_id "TJP1"; transcript_id "XM_054378702.1"; gene_name "TJP1";,gene_id "TJP1"; transcript_id "XM_054378703.1"; gene_name "TJP1";
chr15	27742598	27742607	+	transcript	-	gene_id "TJP1"; transcript_id "NM_001301025.3"; gene_name "TJP1";,gene_id "TJP1"; transcript_id "NM_001355012.2"; gene_name "TJP1";,gene_id "TJP1"; transcript_id "XM_054378687.1"; gene_name "TJP1";,gene_id "TJP1"; transcript_id "XM_054378688.1"; gene_name "TJP1";,gene_id "TJP1"; transcript_id "XM_054378689.1"; gene_name "TJP1";,gene_id "TJP1"; transcript_id "XM_054378690.1"; gene_name "TJP1";,gene_id "TJP1"; transcript_id "XM_054378691.1"; gene_name "TJP1";,gene_id "TJP1"; transcript_id "XM_054378694.1"; gene_name "TJP1";,gene_id "TJP1"; transcript_id "XM_054378696.1"; gene_name "TJP1";,gene_id "TJP1"; transcript_id "XM_054378697.1"; gene_name "TJP1";,gene_id "TJP1"; transcript_id "XM_054378700.1"; gene_name "TJP1";,gene_id "TJP1"; transcript_id "XM_054378702.1"; gene_name "TJP1";,gene_id "TJP1"; transcript_id "XM_054378703.1"; gene_name "TJP1";
chr15	28522435	28522444	-	transcript	+	gene_id "LOC100288637"; transcript_id "NR_038253.1"; gene_name "LOC100288637";,gene_id "LOC100288637"; transcript_id "NR_038254.1"; gene_name "LOC100288637";,gene_id "LOC100288637"; transcript_id "NR_038255.1"; gene_name "LOC100288637";
chr15	28610186	28610195	-	transcript	+	gene_id "LOC124903453"; transcript_id "XR_007085812.1"; gene_name "LOC124903453";
chr15	28769432	28769441	+	transcript	-	gene_id "MTMR10"; transcript_id "NM_017762.3"; gene_name "MTMR10";,gene_id "MTMR10"; transcript_id "XM_054378318.1"; gene_name "MTMR10";,gene_id "MTMR10"; transcript_id "XM_054378319.1"; gene_name "MTMR10";,gene_id "MTMR10"; transcript_id "XM_054378320.1"; gene_name "MTMR10";,gene_id "MTMR10"; transcript_id "XM_054378321.1"; gene_name "MTMR10";,gene_id "MTMR10"; transcript_id "XM_054378323.1"; gene_name "MTMR10";
chr15	29286210	29286219	+	transcript	-	gene_id "OTUD7A"; transcript_id "NM_001382637.1"; gene_name "OTUD7A";,gene_id "OTUD7A"; transcript_id "NM_130901.3"; gene_name "OTUD7A";
chr15	29286354	29286363	+	transcript	-	gene_id "OTUD7A"; transcript_id "NM_001382637.1"; gene_name "OTUD7A";,gene_id "OTUD7A"; transcript_id "NM_130901.3"; gene_name "OTUD7A";
chr15	29471519	29471528	+	transcript	-	gene_id "OTUD7A"; transcript_id "NM_001329907.2"; gene_name "OTUD7A";,gene_id "OTUD7A"; transcript_id "NM_001382637.1"; gene_name "OTUD7A";,gene_id "OTUD7A"; transcript_id "NM_130901.3"; gene_name "OTUD7A";
chr15	30452303	30452312	-	transcript	+	gene_id "ARHGAP11A-SCG5"; transcript_id "NM_001368319.1"; gene_name "ARHGAP11A-SCG5";,gene_id "SCG5"; transcript_id "NM_001144757.3"; gene_name "SCG5";,gene_id "SCG5"; transcript_id "NM_001394278.1"; gene_name "SCG5";,gene_id "SCG5"; transcript_id "NM_001394279.1"; gene_name "SCG5";,gene_id "SCG5"; transcript_id "NM_003020.5"; gene_name "SCG5";
chr15	31302659	31302668	-	transcript	+	gene_id "RYR3"; transcript_id "NM_001036.6"; gene_name "RYR3";,gene_id "RYR3"; transcript_id "NM_001243996.4"; gene_name "RYR3";,gene_id "RYR3"; transcript_id "XM_054378586.1"; gene_name "RYR3";,gene_id "RYR3"; transcript_id "XM_054378587.1"; gene_name "RYR3";,gene_id "RYR3"; transcript_id "XM_054378588.1"; gene_name "RYR3";,gene_id "RYR3"; transcript_id "XM_054378589.1"; gene_name "RYR3";,gene_id "RYR3"; transcript_id "XM_054378590.1"; gene_name "RYR3";,gene_id "RYR3"; transcript_id "XM_054378591.1"; gene_name "RYR3";,gene_id "RYR3"; transcript_id "XM_054378592.1"; gene_name "RYR3";,gene_id "RYR3"; transcript_id "XM_054378593.1"; gene_name "RYR3";,gene_id "RYR3"; transcript_id "XM_054378594.1"; gene_name "RYR3";,gene_id "RYR3"; transcript_id "XM_054378595.1"; gene_name "RYR3";,gene_id "RYR3"; transcript_id "XM_054378596.1"; gene_name "RYR3";,gene_id "RYR3"; transcript_id "XM_054378597.1"; gene_name "RYR3";,gene_id "RYR3"; transcript_id "XM_054378598.1"; gene_name "RYR3";,gene_id "RYR3"; transcript_id "XM_054378599.1"; gene_name "RYR3";,gene_id "RYR3"; transcript_id "XM_054378600.1"; gene_name "RYR3";,gene_id "RYR3"; transcript_id "XR_008489001.1"; gene_name "RYR3";,gene_id "RYR3"; transcript_id "XR_008489002.1"; gene_name "RYR3";
chr15	31954704	31954713	+	transcript	-	gene_id "KATNBL1"; transcript_id "NM_024713.3"; gene_name "KATNBL1";,gene_id "KATNBL1"; transcript_id "XM_054378785.1"; gene_name "KATNBL1";,gene_id "KATNBL1"; transcript_id "XM_054378786.1"; gene_name "KATNBL1";,gene_id "KATNBL1"; transcript_id "XM_054378787.1"; gene_name "KATNBL1";,gene_id "KATNBL1"; transcript_id "XM_054378788.1"; gene_name "KATNBL1";,gene_id "KATNBL1"; transcript_id "XM_054378789.1"; gene_name "KATNBL1";,gene_id "KATNBL1"; transcript_id "XM_054378790.1"; gene_name "KATNBL1";,gene_id "KATNBL1"; transcript_id "XM_054378791.1"; gene_name "KATNBL1";,gene_id "KATNBL1"; transcript_id "XM_054378792.1"; gene_name "KATNBL1";,gene_id "KATNBL1"; transcript_id "XM_054378793.1"; gene_name "KATNBL1";,gene_id "KATNBL1"; transcript_id "XM_054378794.1"; gene_name "KATNBL1";
chr15	32105039	32105048	+	transcript	-	gene_id "SLC12A6"; transcript_id "NM_001042494.2"; gene_name "SLC12A6";,gene_id "SLC12A6"; transcript_id "NM_001042495.2"; gene_name "SLC12A6";,gene_id "SLC12A6"; transcript_id "NM_001042496.2"; gene_name "SLC12A6";,gene_id "SLC12A6"; transcript_id "NM_001042497.2"; gene_name "SLC12A6";,gene_id "SLC12A6"; transcript_id "NM_001365088.1"; gene_name "SLC12A6";,gene_id "SLC12A6"; transcript_id "NM_005135.2"; gene_name "SLC12A6";,gene_id "SLC12A6"; transcript_id "NM_133647.2"; gene_name "SLC12A6";,gene_id "SLC12A6"; transcript_id "XM_054379303.1"; gene_name "SLC12A6";,gene_id "SLC12A6"; transcript_id "XM_054379304.1"; gene_name "SLC12A6";,gene_id "SLC12A6"; transcript_id "XM_054379305.1"; gene_name "SLC12A6";,gene_id "SLC12A6"; transcript_id "XR_008489032.1"; gene_name "SLC12A6";
chr15	32593316	32593325	-	transcript	+	gene_id "GJD2-DT"; transcript_id "NR_120329.1"; gene_name "GJD2-DT";
chr15	32699558	32699567	+	transcript	-	gene_id "AQR"; transcript_id "NM_014691.3"; gene_name "AQR";
chr15	32740298	32740307	+	transcript	-	gene_id "AQR"; transcript_id "NM_014691.3"; gene_name "AQR";
chr15	33272251	33272260	+	transcript	-	gene_id "DPH6"; transcript_id "NM_080650.4"; gene_name "DPH6";,gene_id "DPH6"; transcript_id "XM_054379108.1"; gene_name "DPH6";,gene_id "DPH6"; transcript_id "XM_054379109.1"; gene_name "DPH6";,gene_id "DPH6"; transcript_id "XM_054379110.1"; gene_name "DPH6";,gene_id "DPH6"; transcript_id "XR_008489027.1"; gene_name "DPH6";,gene_id "DPH6"; transcript_id "XR_008489028.1"; gene_name "DPH6";,gene_id "DPH6"; transcript_id "XR_008489029.1"; gene_name "DPH6";
chr15	33383295	33383304	-	transcript	+	gene_id "DPH6-DT"; transcript_id "NR_038251.1"; gene_name "DPH6-DT";
chr15	33511034	33511043	-	transcript	+	gene_id "DPH6-DT"; transcript_id "NR_038251.1"; gene_name "DPH6-DT";
chr15	33736060	33736069	-	transcript	+	gene_id "LOC105370766"; transcript_id "XR_007085858.1"; gene_name "LOC105370766";,gene_id "LOC105370766"; transcript_id "XR_007085859.1"; gene_name "LOC105370766";
chr15	34291090	34291099	-	transcript	+	gene_id "LOC105370770"; transcript_id "XR_007085867.1"; gene_name "LOC105370770";,gene_id "LOC105370770"; transcript_id "XR_007085868.1"; gene_name "LOC105370770";
chr15	34415013	34415022	-	transcript	+	gene_id "CDIN1"; transcript_id "NM_001130010.3"; gene_name "CDIN1";,gene_id "CDIN1"; transcript_id "NM_001290232.2"; gene_name "CDIN1";,gene_id "CDIN1"; transcript_id "NM_001290233.2"; gene_name "CDIN1";,gene_id "CDIN1"; transcript_id "NM_001321756.2"; gene_name "CDIN1";,gene_id "CDIN1"; transcript_id "NM_001321757.2"; gene_name "CDIN1";,gene_id "CDIN1"; transcript_id "NM_001321758.2"; gene_name "CDIN1";,gene_id "CDIN1"; transcript_id "NM_001321759.2"; gene_name "CDIN1";,gene_id "CDIN1"; transcript_id "NM_001321760.2"; gene_name "CDIN1";,gene_id "CDIN1"; transcript_id "NM_001321761.2"; gene_name "CDIN1";,gene_id "CDIN1"; transcript_id "NM_032499.6"; gene_name "CDIN1";,gene_id "CDIN1"; transcript_id "XM_054378995.1"; gene_name "CDIN1";,gene_id "CDIN1"; transcript_id "XM_054378996.1"; gene_name "CDIN1";,gene_id "CDIN1"; transcript_id "XM_054378997.1"; gene_name "CDIN1";,gene_id "CDIN1"; transcript_id "XR_008489019.1"; gene_name "CDIN1";,gene_id "CDIN1"; transcript_id "XR_008489020.1"; gene_name "CDIN1";,gene_id "CDIN1"; transcript_id "XR_008489021.1"; gene_name "CDIN1";,gene_id "CDIN1"; transcript_id "XR_008489022.1"; gene_name "CDIN1";,gene_id "CDIN1"; transcript_id "XR_008489023.1"; gene_name "CDIN1";,gene_id "CDIN1"; transcript_id "XR_008489024.1"; gene_name "CDIN1";
chr15	34538815	34538824	-	transcript	+	gene_id "CDIN1"; transcript_id "NM_001130010.3"; gene_name "CDIN1";,gene_id "CDIN1"; transcript_id "NM_001290232.2"; gene_name "CDIN1";,gene_id "CDIN1"; transcript_id "NM_001290233.2"; gene_name "CDIN1";,gene_id "CDIN1"; transcript_id "NM_001321756.2"; gene_name "CDIN1";,gene_id "CDIN1"; transcript_id "NM_001321757.2"; gene_name "CDIN1";,gene_id "CDIN1"; transcript_id "NM_001321758.2"; gene_name "CDIN1";,gene_id "CDIN1"; transcript_id "NM_001321759.2"; gene_name "CDIN1";,gene_id "CDIN1"; transcript_id "NM_001321760.2"; gene_name "CDIN1";,gene_id "CDIN1"; transcript_id "NM_001321761.2"; gene_name "CDIN1";,gene_id "CDIN1"; transcript_id "NM_032499.6"; gene_name "CDIN1";,gene_id "CDIN1"; transcript_id "XM_054378995.1"; gene_name "CDIN1";,gene_id "CDIN1"; transcript_id "XM_054378996.1"; gene_name "CDIN1";,gene_id "CDIN1"; transcript_id "XM_054378997.1"; gene_name "CDIN1";,gene_id "CDIN1"; transcript_id "XM_054378998.1"; gene_name "CDIN1";
chr15	34609662	34609671	+	transcript	-	gene_id "CSNK1A1P1"; transcript_id "NR_027320.1"; gene_name "CSNK1A1P1";
chr15	34796151	34796160	+	transcript	-	gene_id "MEIS2"; transcript_id "NM_001220482.2"; gene_name "MEIS2";,gene_id "MEIS2"; transcript_id "NM_002399.4"; gene_name "MEIS2";,gene_id "MEIS2"; transcript_id "NM_170674.5"; gene_name "MEIS2";,gene_id "MEIS2"; transcript_id "NM_170675.5"; gene_name "MEIS2";,gene_id "MEIS2"; transcript_id "NM_170676.5"; gene_name "MEIS2";,gene_id "MEIS2"; transcript_id "NM_170677.5"; gene_name "MEIS2";,gene_id "MEIS2"; transcript_id "NM_172315.3"; gene_name "MEIS2";,gene_id "MEIS2"; transcript_id "NM_172316.3"; gene_name "MEIS2";,gene_id "MEIS2"; transcript_id "NR_051953.2"; gene_name "MEIS2";
chr15	34800248	34800257	+	transcript	-	gene_id "MEIS2"; transcript_id "NM_001220482.2"; gene_name "MEIS2";,gene_id "MEIS2"; transcript_id "NM_002399.4"; gene_name "MEIS2";,gene_id "MEIS2"; transcript_id "NM_170674.5"; gene_name "MEIS2";,gene_id "MEIS2"; transcript_id "NM_170675.5"; gene_name "MEIS2";,gene_id "MEIS2"; transcript_id "NM_170676.5"; gene_name "MEIS2";,gene_id "MEIS2"; transcript_id "NM_170677.5"; gene_name "MEIS2";,gene_id "MEIS2"; transcript_id "NM_172315.3"; gene_name "MEIS2";,gene_id "MEIS2"; transcript_id "NM_172316.3"; gene_name "MEIS2";,gene_id "MEIS2"; transcript_id "NR_051953.2"; gene_name "MEIS2";
chr15	34866714	34866723	+	transcript	-	gene_id "MEIS2"; transcript_id "NM_001220482.2"; gene_name "MEIS2";,gene_id "MEIS2"; transcript_id "NM_002399.4"; gene_name "MEIS2";,gene_id "MEIS2"; transcript_id "NM_170674.5"; gene_name "MEIS2";,gene_id "MEIS2"; transcript_id "NM_170675.5"; gene_name "MEIS2";,gene_id "MEIS2"; transcript_id "NM_170676.5"; gene_name "MEIS2";,gene_id "MEIS2"; transcript_id "NM_170677.5"; gene_name "MEIS2";,gene_id "MEIS2"; transcript_id "NM_172315.3"; gene_name "MEIS2";,gene_id "MEIS2"; transcript_id "NM_172316.3"; gene_name "MEIS2";,gene_id "MEIS2"; transcript_id "NR_051953.2"; gene_name "MEIS2";
chr15	36708569	36708578	+	transcript	-	gene_id "LOC105370777"; transcript_id "XR_007085883.1"; gene_name "LOC105370777";
chr15	36727383	36727392	+	transcript	-	gene_id "LOC105370777"; transcript_id "XR_007085883.1"; gene_name "LOC105370777";
chr15	37755370	37755379	-	transcript	+	gene_id "EIF2AK4"; transcript_id "NM_001013703.4"; gene_name "EIF2AK4";
chr15	38523680	38523689	-	transcript	+	gene_id "RAD51"; transcript_id "NM_001164269.2"; gene_name "RAD51";,gene_id "RAD51"; transcript_id "NM_001164270.2"; gene_name "RAD51";,gene_id "RAD51"; transcript_id "NM_002875.5"; gene_name "RAD51";,gene_id "RAD51"; transcript_id "NM_133487.4"; gene_name "RAD51";,gene_id "RAD51"; transcript_id "XM_054378566.1"; gene_name "RAD51";,gene_id "RAD51"; transcript_id "XM_054378567.1"; gene_name "RAD51";,gene_id "RAD51"; transcript_id "XM_054378568.1"; gene_name "RAD51";,gene_id "RAD51"; transcript_id "XM_054378569.1"; gene_name "RAD51";,gene_id "RAD51"; transcript_id "XM_054378570.1"; gene_name "RAD51";,gene_id "RAD51"; transcript_id "XM_054378571.1"; gene_name "RAD51";
chr15	39040591	39040600	-	transcript	+	gene_id "CHP1"; transcript_id "NM_007236.5"; gene_name "CHP1";,gene_id "CHP1"; transcript_id "XM_054377225.1"; gene_name "CHP1";,gene_id "CHP1"; transcript_id "XM_054377227.1"; gene_name "CHP1";
chr15	39225453	39225462	-	transcript	+	gene_id "RTF1"; transcript_id "NM_015138.5"; gene_name "RTF1";
chr15	39533438	39533447	-	transcript	+	gene_id "MGA"; transcript_id "NM_001080541.3"; gene_name "MGA";,gene_id "MGA"; transcript_id "NM_001164273.2"; gene_name "MGA";,gene_id "MGA"; transcript_id "NM_001400225.1"; gene_name "MGA";,gene_id "MGA"; transcript_id "NM_001400242.1"; gene_name "MGA";,gene_id "MGA"; transcript_id "XM_054377569.1"; gene_name "MGA";,gene_id "MGA"; transcript_id "XM_054377570.1"; gene_name "MGA";,gene_id "MGA"; transcript_id "XM_054377571.1"; gene_name "MGA";,gene_id "MGA"; transcript_id "XM_054377572.1"; gene_name "MGA";,gene_id "MGA"; transcript_id "XM_054377573.1"; gene_name "MGA";,gene_id "MGA"; transcript_id "XM_054377574.1"; gene_name "MGA";,gene_id "MGA"; transcript_id "XM_054377575.1"; gene_name "MGA";,gene_id "MGA"; transcript_id "XM_054377576.1"; gene_name "MGA";,gene_id "MGA"; transcript_id "XM_054377577.1"; gene_name "MGA";,gene_id "MGA"; transcript_id "XM_054377578.1"; gene_name "MGA";,gene_id "MGA"; transcript_id "XM_054377579.1"; gene_name "MGA";,gene_id "MGA"; transcript_id "XM_054377580.1"; gene_name "MGA";,gene_id "MGA"; transcript_id "XM_054377581.1"; gene_name "MGA";,gene_id "MGA"; transcript_id "XM_054377582.1"; gene_name "MGA";,gene_id "MGA"; transcript_id "XM_054377583.1"; gene_name "MGA";,gene_id "MGA"; transcript_id "XM_054377584.1"; gene_name "MGA";,gene_id "MGA"; transcript_id "XM_054377585.1"; gene_name "MGA";,gene_id "MGA"; transcript_id "XM_054377586.1"; gene_name "MGA";,gene_id "MGA"; transcript_id "XM_054377587.1"; gene_name "MGA";,gene_id "MGA"; transcript_id "XM_054377588.1"; gene_name "MGA";,gene_id "MGA"; transcript_id "XM_054377589.1"; gene_name "MGA";,gene_id "MGA"; transcript_id "XM_054377590.1"; gene_name "MGA";,gene_id "MGA"; transcript_id "XM_054377591.1"; gene_name "MGA";,gene_id "MGA"; transcript_id "XM_054377592.1"; gene_name "MGA";,gene_id "MGA"; transcript_id "XM_054377593.1"; gene_name "MGA";,gene_id "MGA"; transcript_id "XM_054377594.1"; gene_name "MGA";,gene_id "MGA"; transcript_id "XM_054377595.1"; gene_name "MGA";,gene_id "MGA"; transcript_id "XM_054377596.1"; gene_name "MGA";,gene_id "MGA"; transcript_id "XM_054377597.1"; gene_name "MGA";,gene_id "MGA"; transcript_id "XM_054377598.1"; gene_name "MGA";,gene_id "MGA"; transcript_id "XM_054377599.1"; gene_name "MGA";,gene_id "MGA"; transcript_id "XM_054377600.1"; gene_name "MGA";,gene_id "MGA"; transcript_id "XM_054377601.1"; gene_name "MGA";,gene_id "MGA"; transcript_id "XM_054377602.1"; gene_name "MGA";,gene_id "MGA"; transcript_id "XM_054377603.1"; gene_name "MGA";,gene_id "MGA"; transcript_id "XM_054377604.1"; gene_name "MGA";,gene_id "MGA"; transcript_id "XM_054377605.1"; gene_name "MGA";,gene_id "MGA"; transcript_id "XM_054377606.1"; gene_name "MGA";,gene_id "MGA"; transcript_id "XM_054377607.1"; gene_name "MGA";,gene_id "MGA"; transcript_id "XM_054377608.1"; gene_name "MGA";,gene_id "MGA"; transcript_id "XM_054377611.1"; gene_name "MGA";,gene_id "MGA"; transcript_id "XM_054377612.1"; gene_name "MGA";,gene_id "MGA"; transcript_id "XM_054377613.1"; gene_name "MGA";,gene_id "MGA"; transcript_id "XM_054377614.1"; gene_name "MGA";,gene_id "MGA"; transcript_id "XM_054377615.1"; gene_name "MGA";
chr15	40175367	40175376	-	transcript	+	gene_id "CAPN3"; transcript_id "NM_000070.3"; gene_name "CAPN3";,gene_id "CAPN3"; transcript_id "NM_024344.2"; gene_name "CAPN3";,gene_id "CAPN3"; transcript_id "NM_173087.2"; gene_name "CAPN3";
chr15	40901897	40901906	+	transcript	-	gene_id "UBR1"; transcript_id "NM_174916.3"; gene_name "UBR1";
chr15	40988743	40988752	+	transcript	-	gene_id "LOC124903478"; transcript_id "XR_007085920.1"; gene_name "LOC124903478";
chr15	41547932	41547941	+	transcript	-	gene_id "CATSPER2P1"; transcript_id "NR_002318.2"; gene_name "CATSPER2P1";
chr15	41812328	41812337	+	transcript	-	gene_id "FRMD5"; transcript_id "NM_001286490.2"; gene_name "FRMD5";,gene_id "FRMD5"; transcript_id "NM_001286491.2"; gene_name "FRMD5";,gene_id "FRMD5"; transcript_id "NM_001322949.2"; gene_name "FRMD5";,gene_id "FRMD5"; transcript_id "NM_001322950.2"; gene_name "FRMD5";,gene_id "FRMD5"; transcript_id "NM_001322951.2"; gene_name "FRMD5";,gene_id "FRMD5"; transcript_id "NM_001411124.1"; gene_name "FRMD5";,gene_id "FRMD5"; transcript_id "NM_032892.5"; gene_name "FRMD5";,gene_id "FRMD5"; transcript_id "NR_104455.2"; gene_name "FRMD5";,gene_id "FRMD5"; transcript_id "XM_054379029.1"; gene_name "FRMD5";,gene_id "FRMD5"; transcript_id "XM_054379030.1"; gene_name "FRMD5";,gene_id "FRMD5"; transcript_id "XR_008489026.1"; gene_name "FRMD5";
chr15	42103489	42103498	-	transcript	+	gene_id "GOLM2"; transcript_id "NM_138423.4"; gene_name "GOLM2";,gene_id "GOLM2"; transcript_id "NM_177974.3"; gene_name "GOLM2";,gene_id "GOLM2"; transcript_id "NR_157849.2"; gene_name "GOLM2";
chr15	42309407	42309416	-	transcript	+	gene_id "CTDSPL2"; transcript_id "NM_016396.3"; gene_name "CTDSPL2";,gene_id "CTDSPL2"; transcript_id "XM_054378167.1"; gene_name "CTDSPL2";,gene_id "CTDSPL2"; transcript_id "XM_054378168.1"; gene_name "CTDSPL2";,gene_id "CTDSPL2"; transcript_id "XM_054378169.1"; gene_name "CTDSPL2";,gene_id "CTDSPL2"; transcript_id "XM_054378170.1"; gene_name "CTDSPL2";,gene_id "CTDSPL2"; transcript_id "XM_054378171.1"; gene_name "CTDSPL2";,gene_id "CTDSPL2"; transcript_id "XM_054378172.1"; gene_name "CTDSPL2";,gene_id "CTDSPL2"; transcript_id "XM_054378173.1"; gene_name "CTDSPL2";,gene_id "CTDSPL2"; transcript_id "XM_054378174.1"; gene_name "CTDSPL2";,gene_id "CTDSPL2"; transcript_id "XR_008488960.1"; gene_name "CTDSPL2";,gene_id "CTDSPL2"; transcript_id "XR_008488961.1"; gene_name "CTDSPL2";,gene_id "CTDSPL2"; transcript_id "XR_008488962.1"; gene_name "CTDSPL2";,gene_id "CTDSPL2"; transcript_id "XR_008488963.1"; gene_name "CTDSPL2";,gene_id "CTDSPL2"; transcript_id "XR_008488964.1"; gene_name "CTDSPL2";
chr15	42406440	42406449	+	transcript	-	gene_id "SPG11"; transcript_id "NM_001160227.2"; gene_name "SPG11";,gene_id "SPG11"; transcript_id "NM_001411132.1"; gene_name "SPG11";,gene_id "SPG11"; transcript_id "NM_025137.4"; gene_name "SPG11";,gene_id "SPG11"; transcript_id "XM_054378921.1"; gene_name "SPG11";,gene_id "SPG11"; transcript_id "XM_054378922.1"; gene_name "SPG11";,gene_id "SPG11"; transcript_id "XM_054378923.1"; gene_name "SPG11";,gene_id "SPG11"; transcript_id "XM_054378924.1"; gene_name "SPG11";,gene_id "SPG11"; transcript_id "XM_054378925.1"; gene_name "SPG11";,gene_id "SPG11"; transcript_id "XR_008489013.1"; gene_name "SPG11";
chr15	43401960	43401969	-	transcript	+	gene_id "BLOC1S6"; transcript_id "NM_001311255.1"; gene_name "BLOC1S6";,gene_id "BLOC1S6"; transcript_id "NM_001311256.1"; gene_name "BLOC1S6";,gene_id "BLOC1S6"; transcript_id "NM_012388.4"; gene_name "BLOC1S6";,gene_id "BLOC1S6"; transcript_id "NR_132350.1"; gene_name "BLOC1S6";,gene_id "BLOC1S6"; transcript_id "NR_132351.2"; gene_name "BLOC1S6";,gene_id "BLOC1S6"; transcript_id "NR_132352.2"; gene_name "BLOC1S6";,gene_id "BLOC1S6"; transcript_id "NR_132353.1"; gene_name "BLOC1S6";,gene_id "BLOC1S6"; transcript_id "NR_132354.1"; gene_name "BLOC1S6";,gene_id "BLOC1S6"; transcript_id "NR_132355.2"; gene_name "BLOC1S6";,gene_id "BLOC1S6"; transcript_id "NR_132356.2"; gene_name "BLOC1S6";,gene_id "BLOC1S6"; transcript_id "NR_132357.2"; gene_name "BLOC1S6";,gene_id "BLOC1S6"; transcript_id "NR_132358.1"; gene_name "BLOC1S6";,gene_id "BLOC1S6"; transcript_id "NR_132359.2"; gene_name "BLOC1S6";
chr15	43411213	43411222	-	transcript	+	gene_id "BLOC1S6"; transcript_id "NM_001311255.1"; gene_name "BLOC1S6";,gene_id "BLOC1S6"; transcript_id "NM_001311256.1"; gene_name "BLOC1S6";,gene_id "BLOC1S6"; transcript_id "NM_012388.4"; gene_name "BLOC1S6";,gene_id "BLOC1S6"; transcript_id "NR_132350.1"; gene_name "BLOC1S6";,gene_id "BLOC1S6"; transcript_id "NR_132351.2"; gene_name "BLOC1S6";,gene_id "BLOC1S6"; transcript_id "NR_132352.2"; gene_name "BLOC1S6";,gene_id "BLOC1S6"; transcript_id "NR_132353.1"; gene_name "BLOC1S6";,gene_id "BLOC1S6"; transcript_id "NR_132354.1"; gene_name "BLOC1S6";,gene_id "BLOC1S6"; transcript_id "NR_132355.2"; gene_name "BLOC1S6";,gene_id "BLOC1S6"; transcript_id "NR_132356.2"; gene_name "BLOC1S6";,gene_id "BLOC1S6"; transcript_id "NR_132357.2"; gene_name "BLOC1S6";,gene_id "BLOC1S6"; transcript_id "NR_132358.1"; gene_name "BLOC1S6";,gene_id "BLOC1S6"; transcript_id "NR_132359.2"; gene_name "BLOC1S6";
chr15	45112538	45112547	-	transcript	+	gene_id "SEMA6D"; transcript_id "NM_001198999.2"; gene_name "SEMA6D";
chr15	45113143	45113152	-	transcript	+	gene_id "SEMA6D"; transcript_id "NM_001198999.2"; gene_name "SEMA6D";
chr15	45268804	45268813	-	transcript	+	gene_id "SEMA6D"; transcript_id "NM_001198999.2"; gene_name "SEMA6D";
chr15	45394331	45394340	-	transcript	+	gene_id "SEMA6D"; transcript_id "NM_001198999.2"; gene_name "SEMA6D";
chr15	45644073	45644082	+	transcript	-	gene_id "LINC01491"; transcript_id "NR_120336.1"; gene_name "LINC01491";
chr15	45720302	45720311	-	transcript	+	gene_id "LOC124900354"; transcript_id "XR_007085265.1"; gene_name "LOC124900354";,gene_id "LOC124900354"; transcript_id "XR_007085266.1"; gene_name "LOC124900354";,gene_id "LOC124900354"; transcript_id "XR_007085268.1"; gene_name "LOC124900354";
chr15	45777391	45777400	-	transcript	+	gene_id "LOC124900354"; transcript_id "XR_007085265.1"; gene_name "LOC124900354";,gene_id "LOC124900354"; transcript_id "XR_007085266.1"; gene_name "LOC124900354";,gene_id "LOC124900354"; transcript_id "XR_007085267.1"; gene_name "LOC124900354";
chr15	45960520	45960529	+	exon,transcript	-	gene_id "MYEF2"; transcript_id "NM_001301210.2"; gene_name "MYEF2";,gene_id "MYEF2"; transcript_id "NM_016132.5"; gene_name "MYEF2";,gene_id "MYEF2"; transcript_id "NR_125408.2"; gene_name "MYEF2";,gene_id "MYEF2"; transcript_id "NR_125408.2"; exon_number "9"; exon_id "NR_125408.2.9"; gene_name "MYEF2";,gene_id "MYEF2"; transcript_id "XM_054378127.1"; gene_name "MYEF2";,gene_id "MYEF2"; transcript_id "XM_054378128.1"; gene_name "MYEF2";,gene_id "MYEF2"; transcript_id "XM_054378129.1"; gene_name "MYEF2";,gene_id "MYEF2"; transcript_id "XM_054378130.1"; gene_name "MYEF2";,gene_id "MYEF2"; transcript_id "XM_054378131.1"; gene_name "MYEF2";,gene_id "MYEF2"; transcript_id "XM_054378132.1"; gene_name "MYEF2";,gene_id "MYEF2"; transcript_id "XM_054378133.1"; gene_name "MYEF2";,gene_id "MYEF2"; transcript_id "XM_054378134.1"; gene_name "MYEF2";,gene_id "MYEF2"; transcript_id "XM_054378135.1"; gene_name "MYEF2";
chr15	45971195	45971204	+	transcript	-	gene_id "MYEF2"; transcript_id "NM_001301210.2"; gene_name "MYEF2";,gene_id "MYEF2"; transcript_id "NM_016132.5"; gene_name "MYEF2";,gene_id "MYEF2"; transcript_id "NR_125408.2"; gene_name "MYEF2";,gene_id "MYEF2"; transcript_id "XM_054378127.1"; gene_name "MYEF2";,gene_id "MYEF2"; transcript_id "XM_054378128.1"; gene_name "MYEF2";,gene_id "MYEF2"; transcript_id "XM_054378129.1"; gene_name "MYEF2";,gene_id "MYEF2"; transcript_id "XM_054378130.1"; gene_name "MYEF2";,gene_id "MYEF2"; transcript_id "XM_054378131.1"; gene_name "MYEF2";,gene_id "MYEF2"; transcript_id "XM_054378132.1"; gene_name "MYEF2";,gene_id "MYEF2"; transcript_id "XM_054378133.1"; gene_name "MYEF2";,gene_id "MYEF2"; transcript_id "XM_054378136.1"; gene_name "MYEF2";
chr15	46350152	46350161	+	transcript	-	gene_id "FBN1"; transcript_id "NM_000138.5"; gene_name "FBN1";,gene_id "FBN1"; transcript_id "NM_001406716.1"; gene_name "FBN1";,gene_id "FBN1"; transcript_id "NM_001406717.1"; gene_name "FBN1";
chr15	46379927	46379936	+	transcript	-	gene_id "FBN1"; transcript_id "NM_000138.5"; gene_name "FBN1";,gene_id "FBN1"; transcript_id "NM_001406716.1"; gene_name "FBN1";,gene_id "FBN1"; transcript_id "NM_001406717.1"; gene_name "FBN1";
chr15	46569150	46569159	+	transcript	-	gene_id "CEP152"; transcript_id "NM_001194998.2"; gene_name "CEP152";,gene_id "CEP152"; transcript_id "NM_014985.4"; gene_name "CEP152";,gene_id "CEP152"; transcript_id "XM_054377529.1"; gene_name "CEP152";,gene_id "CEP152"; transcript_id "XM_054377530.1"; gene_name "CEP152";,gene_id "CEP152"; transcript_id "XM_054377531.1"; gene_name "CEP152";,gene_id "CEP152"; transcript_id "XM_054377532.1"; gene_name "CEP152";,gene_id "CEP152"; transcript_id "XM_054377533.1"; gene_name "CEP152";,gene_id "CEP152"; transcript_id "XM_054377534.1"; gene_name "CEP152";,gene_id "CEP152"; transcript_id "XM_054377535.1"; gene_name "CEP152";,gene_id "CEP152"; transcript_id "XM_054377536.1"; gene_name "CEP152";,gene_id "CEP152"; transcript_id "XM_054377537.1"; gene_name "CEP152";,gene_id "CEP152"; transcript_id "XM_054377538.1"; gene_name "CEP152";,gene_id "CEP152"; transcript_id "XM_054377539.1"; gene_name "CEP152";,gene_id "CEP152"; transcript_id "XR_008488930.1"; gene_name "CEP152";
chr15	46985670	46985679	-	transcript	+	gene_id "GALK2"; transcript_id "NM_001001556.3"; gene_name "GALK2";,gene_id "GALK2"; transcript_id "NM_001289030.2"; gene_name "GALK2";,gene_id "GALK2"; transcript_id "NM_001289031.1"; gene_name "GALK2";,gene_id "GALK2"; transcript_id "NM_001352047.1"; gene_name "GALK2";,gene_id "GALK2"; transcript_id "NM_001352048.2"; gene_name "GALK2";,gene_id "GALK2"; transcript_id "NM_002044.4"; gene_name "GALK2";,gene_id "GALK2"; transcript_id "NR_147895.2"; gene_name "GALK2";,gene_id "GALK2"; transcript_id "XM_054377677.1"; gene_name "GALK2";,gene_id "GALK2"; transcript_id "XM_054377679.1"; gene_name "GALK2";,gene_id "GALK2"; transcript_id "XM_054377680.1"; gene_name "GALK2";,gene_id "GALK2"; transcript_id "XM_054377681.1"; gene_name "GALK2";,gene_id "GALK2"; transcript_id "XM_054377682.1"; gene_name "GALK2";,gene_id "GALK2"; transcript_id "XM_054377683.1"; gene_name "GALK2";,gene_id "GALK2"; transcript_id "XM_054377686.1"; gene_name "GALK2";,gene_id "GALK2"; transcript_id "XM_054377687.1"; gene_name "GALK2";
chr15	46994099	46994108	-	transcript	+	gene_id "GALK2"; transcript_id "NM_001001556.3"; gene_name "GALK2";,gene_id "GALK2"; transcript_id "NM_001289030.2"; gene_name "GALK2";,gene_id "GALK2"; transcript_id "NM_001289031.1"; gene_name "GALK2";,gene_id "GALK2"; transcript_id "NM_001352047.1"; gene_name "GALK2";,gene_id "GALK2"; transcript_id "NM_001352048.2"; gene_name "GALK2";,gene_id "GALK2"; transcript_id "NM_002044.4"; gene_name "GALK2";,gene_id "GALK2"; transcript_id "NR_147895.2"; gene_name "GALK2";,gene_id "GALK2"; transcript_id "XM_054377677.1"; gene_name "GALK2";,gene_id "GALK2"; transcript_id "XM_054377679.1"; gene_name "GALK2";,gene_id "GALK2"; transcript_id "XM_054377680.1"; gene_name "GALK2";,gene_id "GALK2"; transcript_id "XM_054377681.1"; gene_name "GALK2";,gene_id "GALK2"; transcript_id "XM_054377682.1"; gene_name "GALK2";,gene_id "GALK2"; transcript_id "XM_054377683.1"; gene_name "GALK2";,gene_id "GALK2"; transcript_id "XM_054377686.1"; gene_name "GALK2";,gene_id "GALK2"; transcript_id "XM_054377687.1"; gene_name "GALK2";
chr15	47287211	47287220	-	transcript	+	gene_id "FGF7"; transcript_id "NM_002009.4"; gene_name "FGF7";
chr15	47329743	47329752	+	transcript	-	gene_id "FAM227B"; transcript_id "NM_001330293.2"; gene_name "FAM227B";,gene_id "FAM227B"; transcript_id "NM_152647.3"; gene_name "FAM227B";,gene_id "FAM227B"; transcript_id "XM_054377442.1"; gene_name "FAM227B";,gene_id "FAM227B"; transcript_id "XM_054377443.1"; gene_name "FAM227B";,gene_id "FAM227B"; transcript_id "XM_054377444.1"; gene_name "FAM227B";,gene_id "FAM227B"; transcript_id "XM_054377445.1"; gene_name "FAM227B";,gene_id "FAM227B"; transcript_id "XM_054377446.1"; gene_name "FAM227B";,gene_id "FAM227B"; transcript_id "XM_054377447.1"; gene_name "FAM227B";,gene_id "FAM227B"; transcript_id "XM_054377448.1"; gene_name "FAM227B";,gene_id "FAM227B"; transcript_id "XM_054377449.1"; gene_name "FAM227B";,gene_id "FAM227B"; transcript_id "XM_054377450.1"; gene_name "FAM227B";,gene_id "FAM227B"; transcript_id "XM_054377451.1"; gene_name "FAM227B";,gene_id "FAM227B"; transcript_id "XM_054377452.1"; gene_name "FAM227B";,gene_id "FAM227B"; transcript_id "XM_054377453.1"; gene_name "FAM227B";,gene_id "FAM227B"; transcript_id "XM_054377454.1"; gene_name "FAM227B";,gene_id "FAM227B"; transcript_id "XM_054377455.1"; gene_name "FAM227B";,gene_id "FAM227B"; transcript_id "XM_054377456.1"; gene_name "FAM227B";,gene_id "FAM227B"; transcript_id "XM_054377457.1"; gene_name "FAM227B";,gene_id "FAM227B"; transcript_id "XM_054377458.1"; gene_name "FAM227B";,gene_id "FAM227B"; transcript_id "XM_054377459.1"; gene_name "FAM227B";,gene_id "FAM227B"; transcript_id "XM_054377460.1"; gene_name "FAM227B";,gene_id "FAM227B"; transcript_id "XM_054377461.1"; gene_name "FAM227B";,gene_id "FAM227B"; transcript_id "XM_054377462.1"; gene_name "FAM227B";,gene_id "FAM227B"; transcript_id "XM_054377463.1"; gene_name "FAM227B";,gene_id "FAM227B"; transcript_id "XM_054377464.1"; gene_name "FAM227B";,gene_id "FAM227B"; transcript_id "XM_054377465.1"; gene_name "FAM227B";,gene_id "FAM227B"; transcript_id "XM_054377466.1"; gene_name "FAM227B";,gene_id "FAM227B"; transcript_id "XM_054377467.1"; gene_name "FAM227B";,gene_id "FAM227B"; transcript_id "XM_054377468.1"; gene_name "FAM227B";,gene_id "FAM227B"; transcript_id "XM_054377469.1"; gene_name "FAM227B";,gene_id "FAM227B"; transcript_id "XM_054377470.1"; gene_name "FAM227B";
chr15	47360692	47360701	-	transcript	+	gene_id "LOC105370811"; transcript_id "XR_007085281.1"; gene_name "LOC105370811";
chr15	47798509	47798518	+	transcript	-	gene_id "ATP8B4"; transcript_id "NM_024837.4"; gene_name "ATP8B4";,gene_id "ATP8B4"; transcript_id "NR_073596.2"; gene_name "ATP8B4";,gene_id "ATP8B4"; transcript_id "NR_073597.2"; gene_name "ATP8B4";,gene_id "ATP8B4"; transcript_id "NR_073598.2"; gene_name "ATP8B4";,gene_id "ATP8B4"; transcript_id "XM_054378853.1"; gene_name "ATP8B4";,gene_id "ATP8B4"; transcript_id "XM_054378854.1"; gene_name "ATP8B4";,gene_id "ATP8B4"; transcript_id "XM_054378855.1"; gene_name "ATP8B4";,gene_id "ATP8B4"; transcript_id "XM_054378856.1"; gene_name "ATP8B4";,gene_id "ATP8B4"; transcript_id "XM_054378857.1"; gene_name "ATP8B4";,gene_id "ATP8B4"; transcript_id "XM_054378858.1"; gene_name "ATP8B4";,gene_id "ATP8B4"; transcript_id "XM_054378859.1"; gene_name "ATP8B4";,gene_id "ATP8B4"; transcript_id "XM_054378860.1"; gene_name "ATP8B4";,gene_id "ATP8B4"; transcript_id "XM_054378861.1"; gene_name "ATP8B4";,gene_id "ATP8B4"; transcript_id "XM_054378862.1"; gene_name "ATP8B4";,gene_id "ATP8B4"; transcript_id "XM_054378863.1"; gene_name "ATP8B4";,gene_id "ATP8B4"; transcript_id "XM_054378864.1"; gene_name "ATP8B4";,gene_id "ATP8B4"; transcript_id "XM_054378865.1"; gene_name "ATP8B4";,gene_id "ATP8B4"; transcript_id "XM_054378866.1"; gene_name "ATP8B4";,gene_id "ATP8B4"; transcript_id "XM_054378867.1"; gene_name "ATP8B4";,gene_id "ATP8B4"; transcript_id "XM_054378868.1"; gene_name "ATP8B4";,gene_id "ATP8B4"; transcript_id "XM_054378869.1"; gene_name "ATP8B4";,gene_id "ATP8B4"; transcript_id "XM_054378870.1"; gene_name "ATP8B4";,gene_id "ATP8B4"; transcript_id "XM_054378871.1"; gene_name "ATP8B4";,gene_id "ATP8B4"; transcript_id "XM_054378872.1"; gene_name "ATP8B4";,gene_id "ATP8B4"; transcript_id "XM_054378873.1"; gene_name "ATP8B4";,gene_id "ATP8B4"; transcript_id "XM_054378874.1"; gene_name "ATP8B4";,gene_id "ATP8B4"; transcript_id "XM_054378875.1"; gene_name "ATP8B4";,gene_id "ATP8B4"; transcript_id "XM_054378876.1"; gene_name "ATP8B4";,gene_id "ATP8B4"; transcript_id "XM_054378877.1"; gene_name "ATP8B4";,gene_id "ATP8B4"; transcript_id "XM_054378878.1"; gene_name "ATP8B4";,gene_id "ATP8B4"; transcript_id "XM_054378879.1"; gene_name "ATP8B4";,gene_id "ATP8B4"; transcript_id "XM_054378880.1"; gene_name "ATP8B4";,gene_id "ATP8B4"; transcript_id "XM_054378881.1"; gene_name "ATP8B4";,gene_id "ATP8B4"; transcript_id "XM_054378882.1"; gene_name "ATP8B4";,gene_id "ATP8B4"; transcript_id "XM_054378883.1"; gene_name "ATP8B4";,gene_id "ATP8B4"; transcript_id "XM_054378884.1"; gene_name "ATP8B4";,gene_id "ATP8B4"; transcript_id "XM_054378885.1"; gene_name "ATP8B4";,gene_id "ATP8B4"; transcript_id "XM_054378886.1"; gene_name "ATP8B4";,gene_id "ATP8B4"; transcript_id "XM_054378887.1"; gene_name "ATP8B4";,gene_id "ATP8B4"; transcript_id "XM_054378888.1"; gene_name "ATP8B4";,gene_id "ATP8B4"; transcript_id "XM_054378889.1"; gene_name "ATP8B4";,gene_id "ATP8B4"; transcript_id "XM_054378891.1"; gene_name "ATP8B4";,gene_id "ATP8B4"; transcript_id "XM_054378892.1"; gene_name "ATP8B4";,gene_id "ATP8B4"; transcript_id "XM_054378894.1"; gene_name "ATP8B4";,gene_id "ATP8B4"; transcript_id "XR_008489011.1"; gene_name "ATP8B4";
chr15	47901344	47901353	+	transcript	-	gene_id "ATP8B4"; transcript_id "NM_024837.4"; gene_name "ATP8B4";,gene_id "ATP8B4"; transcript_id "NR_073596.2"; gene_name "ATP8B4";,gene_id "ATP8B4"; transcript_id "NR_073597.2"; gene_name "ATP8B4";,gene_id "ATP8B4"; transcript_id "NR_073598.2"; gene_name "ATP8B4";,gene_id "ATP8B4"; transcript_id "XM_054378853.1"; gene_name "ATP8B4";,gene_id "ATP8B4"; transcript_id "XM_054378854.1"; gene_name "ATP8B4";,gene_id "ATP8B4"; transcript_id "XM_054378855.1"; gene_name "ATP8B4";,gene_id "ATP8B4"; transcript_id "XM_054378856.1"; gene_name "ATP8B4";,gene_id "ATP8B4"; transcript_id "XM_054378857.1"; gene_name "ATP8B4";,gene_id "ATP8B4"; transcript_id "XM_054378858.1"; gene_name "ATP8B4";,gene_id "ATP8B4"; transcript_id "XM_054378859.1"; gene_name "ATP8B4";,gene_id "ATP8B4"; transcript_id "XM_054378860.1"; gene_name "ATP8B4";,gene_id "ATP8B4"; transcript_id "XM_054378861.1"; gene_name "ATP8B4";,gene_id "ATP8B4"; transcript_id "XM_054378862.1"; gene_name "ATP8B4";,gene_id "ATP8B4"; transcript_id "XM_054378863.1"; gene_name "ATP8B4";,gene_id "ATP8B4"; transcript_id "XM_054378864.1"; gene_name "ATP8B4";,gene_id "ATP8B4"; transcript_id "XM_054378865.1"; gene_name "ATP8B4";,gene_id "ATP8B4"; transcript_id "XM_054378866.1"; gene_name "ATP8B4";,gene_id "ATP8B4"; transcript_id "XM_054378867.1"; gene_name "ATP8B4";,gene_id "ATP8B4"; transcript_id "XM_054378868.1"; gene_name "ATP8B4";,gene_id "ATP8B4"; transcript_id "XM_054378869.1"; gene_name "ATP8B4";,gene_id "ATP8B4"; transcript_id "XM_054378870.1"; gene_name "ATP8B4";,gene_id "ATP8B4"; transcript_id "XM_054378871.1"; gene_name "ATP8B4";,gene_id "ATP8B4"; transcript_id "XM_054378872.1"; gene_name "ATP8B4";,gene_id "ATP8B4"; transcript_id "XM_054378873.1"; gene_name "ATP8B4";,gene_id "ATP8B4"; transcript_id "XM_054378874.1"; gene_name "ATP8B4";,gene_id "ATP8B4"; transcript_id "XM_054378875.1"; gene_name "ATP8B4";,gene_id "ATP8B4"; transcript_id "XM_054378876.1"; gene_name "ATP8B4";,gene_id "ATP8B4"; transcript_id "XM_054378882.1"; gene_name "ATP8B4";,gene_id "ATP8B4"; transcript_id "XM_054378883.1"; gene_name "ATP8B4";,gene_id "ATP8B4"; transcript_id "XM_054378884.1"; gene_name "ATP8B4";,gene_id "ATP8B4"; transcript_id "XM_054378885.1"; gene_name "ATP8B4";,gene_id "ATP8B4"; transcript_id "XM_054378886.1"; gene_name "ATP8B4";,gene_id "ATP8B4"; transcript_id "XM_054378891.1"; gene_name "ATP8B4";,gene_id "ATP8B4"; transcript_id "XM_054378892.1"; gene_name "ATP8B4";,gene_id "ATP8B4"; transcript_id "XM_054378894.1"; gene_name "ATP8B4";,gene_id "ATP8B4"; transcript_id "XR_008489011.1"; gene_name "ATP8B4";
chr15	48085967	48085976	+	3UTR,exon,transcript	-	gene_id "GABPB1"; transcript_id "NM_001320910.2"; gene_name "GABPB1";,gene_id "GABPB1"; transcript_id "NM_001320910.2"; exon_number "10"; exon_id "NM_001320910.2.10"; gene_name "GABPB1";,gene_id "GABPB1"; transcript_id "NM_001320915.2"; gene_name "GABPB1";,gene_id "GABPB1"; transcript_id "NM_001320915.2"; exon_number "10"; exon_id "NM_001320915.2.10"; gene_name "GABPB1";,gene_id "GABPB1"; transcript_id "NM_005254.6"; gene_name "GABPB1";,gene_id "GABPB1"; transcript_id "NM_005254.6"; exon_number "9"; exon_id "NM_005254.6.9"; gene_name "GABPB1";,gene_id "GABPB1"; transcript_id "NM_016654.5"; gene_name "GABPB1";,gene_id "GABPB1"; transcript_id "NM_016654.5"; exon_number "9"; exon_id "NM_016654.5.9"; gene_name "GABPB1";,gene_id "GABPB1"; transcript_id "XM_054377655.1"; gene_name "GABPB1";,gene_id "GABPB1"; transcript_id "XM_054377655.1"; exon_number "9"; exon_id "XM_054377655.1.9"; gene_name "GABPB1";,gene_id "GABPB1"; transcript_id "XM_054377656.1"; gene_name "GABPB1";,gene_id "GABPB1"; transcript_id "XM_054377656.1"; exon_number "11"; exon_id "XM_054377656.1.11"; gene_name "GABPB1";,gene_id "GABPB1"; transcript_id "XM_054377657.1"; gene_name "GABPB1";,gene_id "GABPB1"; transcript_id "XM_054377657.1"; exon_number "9"; exon_id "XM_054377657.1.9"; gene_name "GABPB1";,gene_id "GABPB1"; transcript_id "XM_054377658.1"; gene_name "GABPB1";,gene_id "GABPB1"; transcript_id "XM_054377658.1"; exon_number "9"; exon_id "XM_054377658.1.9"; gene_name "GABPB1";,gene_id "GABPB1"; transcript_id "XM_054377659.1"; gene_name "GABPB1";,gene_id "GABPB1"; transcript_id "XM_054377659.1"; exon_number "9"; exon_id "XM_054377659.1.9"; gene_name "GABPB1";,gene_id "GABPB1"; transcript_id "XM_054377660.1"; gene_name "GABPB1";,gene_id "GABPB1"; transcript_id "XM_054377660.1"; exon_number "10"; exon_id "XM_054377660.1.10"; gene_name "GABPB1";,gene_id "GABPB1"; transcript_id "XM_054377661.1"; gene_name "GABPB1";,gene_id "GABPB1"; transcript_id "XM_054377661.1"; exon_number "9"; exon_id "XM_054377661.1.9"; gene_name "GABPB1";
chr15	48422141	48422150	+	transcript	-	gene_id "TRPM7"; transcript_id "NM_001301212.2"; gene_name "TRPM7";,gene_id "TRPM7"; transcript_id "NM_017672.6"; gene_name "TRPM7";,gene_id "TRPM7"; transcript_id "NR_149152.2"; gene_name "TRPM7";,gene_id "TRPM7"; transcript_id "NR_149153.2"; gene_name "TRPM7";,gene_id "TRPM7"; transcript_id "NR_149154.2"; gene_name "TRPM7";
chr15	48462756	48462765	+	transcript	-	gene_id "LOC128092252"; transcript_id "NM_001414947.1"; gene_name "LOC128092252";,gene_id "TRPM7"; transcript_id "NM_001301212.2"; gene_name "TRPM7";,gene_id "TRPM7"; transcript_id "NM_017672.6"; gene_name "TRPM7";,gene_id "TRPM7"; transcript_id "NR_149152.2"; gene_name "TRPM7";,gene_id "TRPM7"; transcript_id "NR_149153.2"; gene_name "TRPM7";,gene_id "TRPM7"; transcript_id "NR_149154.2"; gene_name "TRPM7";
chr15	48572071	48572080	+	transcript	-	gene_id "SPPL2A"; transcript_id "NM_032802.4"; gene_name "SPPL2A";,gene_id "SPPL2A"; transcript_id "XM_054379001.1"; gene_name "SPPL2A";,gene_id "SPPL2A"; transcript_id "XM_054379002.1"; gene_name "SPPL2A";,gene_id "SPPL2A"; transcript_id "XM_054379003.1"; gene_name "SPPL2A";,gene_id "SPPL2A"; transcript_id "XM_054379004.1"; gene_name "SPPL2A";
chr15	48645061	48645070	+	transcript	-	gene_id "LOC124907491"; transcript_id "XR_007085289.1"; gene_name "LOC124907491";
chr15	48853497	48853506	-	transcript	+	gene_id "MIR4713HG"; transcript_id "NR_146310.1"; gene_name "MIR4713HG";
chr15	48869243	48869252	-	transcript	+	gene_id "MIR4713HG"; transcript_id "NR_146310.1"; gene_name "MIR4713HG";
chr15	49031132	49031141	+	transcript	-	gene_id "CYP19A1"; transcript_id "NM_000103.4"; gene_name "CYP19A1";,gene_id "CYP19A1"; transcript_id "NM_001347248.1"; gene_name "CYP19A1";,gene_id "CYP19A1"; transcript_id "NM_001347249.2"; gene_name "CYP19A1";,gene_id "CYP19A1"; transcript_id "NM_001347250.2"; gene_name "CYP19A1";,gene_id "CYP19A1"; transcript_id "NM_001347251.2"; gene_name "CYP19A1";,gene_id "CYP19A1"; transcript_id "NM_001347252.2"; gene_name "CYP19A1";,gene_id "CYP19A1"; transcript_id "NM_001347253.2"; gene_name "CYP19A1";,gene_id "CYP19A1"; transcript_id "NM_001347254.2"; gene_name "CYP19A1";,gene_id "CYP19A1"; transcript_id "NM_001347255.2"; gene_name "CYP19A1";,gene_id "CYP19A1"; transcript_id "NM_001347256.2"; gene_name "CYP19A1";,gene_id "CYP19A1"; transcript_id "NM_031226.3"; gene_name "CYP19A1";
chr15	49601455	49601464	-	transcript	+	gene_id "TMOD2"; transcript_id "NM_001142885.2"; gene_name "TMOD2";,gene_id "TMOD2"; transcript_id "NM_014548.4"; gene_name "TMOD2";
chr15	49613377	49613386	-	transcript	+	gene_id "TMOD2"; transcript_id "NM_001142885.2"; gene_name "TMOD2";,gene_id "TMOD2"; transcript_id "NM_014548.4"; gene_name "TMOD2";
chr15	49931032	49931041	+	3UTR,exon,transcript	-	gene_id "GNB5"; transcript_id "NM_001379343.1"; gene_name "GNB5";,gene_id "GNB5"; transcript_id "NM_001379343.1"; exon_number "11"; exon_id "NM_001379343.1.11"; gene_name "GNB5";,gene_id "GNB5"; transcript_id "NM_006578.4"; gene_name "GNB5";,gene_id "GNB5"; transcript_id "NM_006578.4"; exon_number "11"; exon_id "NM_006578.4.11"; gene_name "GNB5";,gene_id "GNB5"; transcript_id "NM_016194.4"; gene_name "GNB5";,gene_id "GNB5"; transcript_id "NM_016194.4"; exon_number "13"; exon_id "NM_016194.4.13"; gene_name "GNB5";,gene_id "GNB5"; transcript_id "XM_054377211.1"; gene_name "GNB5";,gene_id "GNB5"; transcript_id "XM_054377211.1"; exon_number "11"; exon_id "XM_054377211.1.11"; gene_name "GNB5";
chr15	49945076	49945085	+	transcript	-	gene_id "GNB5"; transcript_id "NM_001379343.1"; gene_name "GNB5";,gene_id "GNB5"; transcript_id "NM_006578.4"; gene_name "GNB5";,gene_id "GNB5"; transcript_id "NM_016194.4"; gene_name "GNB5";,gene_id "GNB5"; transcript_id "XM_054377211.1"; gene_name "GNB5";
chr15	49969005	49969014	+	transcript	-	gene_id "GNB5"; transcript_id "NM_001379343.1"; gene_name "GNB5";,gene_id "GNB5"; transcript_id "NM_006578.4"; gene_name "GNB5";,gene_id "GNB5"; transcript_id "NM_016194.4"; gene_name "GNB5";,gene_id "GNB5"; transcript_id "XM_054377211.1"; gene_name "GNB5";
chr15	50025084	50025093	+	transcript	-	gene_id "MYO5C"; transcript_id "NM_018728.4"; gene_name "MYO5C";,gene_id "MYO5C"; transcript_id "XM_054378428.1"; gene_name "MYO5C";,gene_id "MYO5C"; transcript_id "XM_054378429.1"; gene_name "MYO5C";,gene_id "MYO5C"; transcript_id "XM_054378430.1"; gene_name "MYO5C";,gene_id "MYO5C"; transcript_id "XM_054378431.1"; gene_name "MYO5C";
chr15	50280258	50280267	+	transcript	-	gene_id "MYO5A"; transcript_id "NM_000259.3"; gene_name "MYO5A";,gene_id "MYO5A"; transcript_id "NM_001142495.2"; gene_name "MYO5A";,gene_id "MYO5A"; transcript_id "NM_001382347.1"; gene_name "MYO5A";,gene_id "MYO5A"; transcript_id "NM_001382348.1"; gene_name "MYO5A";,gene_id "MYO5A"; transcript_id "NM_001382349.1"; gene_name "MYO5A";,gene_id "MYO5A"; transcript_id "NM_001411135.1"; gene_name "MYO5A";,gene_id "MYO5A"; transcript_id "XM_054377968.1"; gene_name "MYO5A";,gene_id "MYO5A"; transcript_id "XM_054377969.1"; gene_name "MYO5A";,gene_id "MYO5A"; transcript_id "XM_054377970.1"; gene_name "MYO5A";,gene_id "MYO5A"; transcript_id "XM_054377971.1"; gene_name "MYO5A";
chr15	50620007	50620016	-	transcript	+	gene_id "LOC107983981"; transcript_id "XR_007085309.1"; gene_name "LOC107983981";,gene_id "LOC107983981"; transcript_id "XR_007085310.1"; gene_name "LOC107983981";,gene_id "LOC107983981"; transcript_id "XR_007085311.1"; gene_name "LOC107983981";,gene_id "LOC107983981"; transcript_id "XR_007085312.1"; gene_name "LOC107983981";,gene_id "LOC107983981"; transcript_id "XR_007085313.1"; gene_name "LOC107983981";
chr15	50962652	50962661	-	transcript	+	gene_id "LOC107983981"; transcript_id "XR_007085309.1"; gene_name "LOC107983981";,gene_id "LOC107983981"; transcript_id "XR_007085310.1"; gene_name "LOC107983981";,gene_id "LOC107983981"; transcript_id "XR_007085312.1"; gene_name "LOC107983981";
chr15	50971862	50971871	-	transcript	+	gene_id "LOC107983981"; transcript_id "XR_007085309.1"; gene_name "LOC107983981";,gene_id "LOC107983981"; transcript_id "XR_007085310.1"; gene_name "LOC107983981";,gene_id "LOC107983981"; transcript_id "XR_007085312.1"; gene_name "LOC107983981";
chr15	51731566	51731575	-	transcript	+	gene_id "UNC13C"; transcript_id "XM_054377963.1"; gene_name "UNC13C";,gene_id "UNC13C"; transcript_id "XM_054377964.1"; gene_name "UNC13C";,gene_id "UNC13C"; transcript_id "XM_054377965.1"; gene_name "UNC13C";,gene_id "UNC13C"; transcript_id "XM_054377966.1"; gene_name "UNC13C";
chr15	51897756	51897765	-	transcript	+	gene_id "UNC13C"; transcript_id "NM_001080534.3"; gene_name "UNC13C";,gene_id "UNC13C"; transcript_id "NM_001329919.2"; gene_name "UNC13C";,gene_id "UNC13C"; transcript_id "XM_054377963.1"; gene_name "UNC13C";,gene_id "UNC13C"; transcript_id "XM_054377964.1"; gene_name "UNC13C";,gene_id "UNC13C"; transcript_id "XM_054377965.1"; gene_name "UNC13C";,gene_id "UNC13C"; transcript_id "XM_054377966.1"; gene_name "UNC13C";,gene_id "UNC13C"; transcript_id "XM_054377967.1"; gene_name "UNC13C";
chr15	51952656	51952665	-	transcript	+	gene_id "UNC13C"; transcript_id "NM_001080534.3"; gene_name "UNC13C";,gene_id "UNC13C"; transcript_id "NM_001329919.2"; gene_name "UNC13C";,gene_id "UNC13C"; transcript_id "XM_054377963.1"; gene_name "UNC13C";,gene_id "UNC13C"; transcript_id "XM_054377964.1"; gene_name "UNC13C";,gene_id "UNC13C"; transcript_id "XM_054377965.1"; gene_name "UNC13C";,gene_id "UNC13C"; transcript_id "XM_054377966.1"; gene_name "UNC13C";,gene_id "UNC13C"; transcript_id "XM_054377967.1"; gene_name "UNC13C";
chr15	52080858	52080867	-	transcript	+	gene_id "UNC13C"; transcript_id "NM_001080534.3"; gene_name "UNC13C";,gene_id "UNC13C"; transcript_id "NM_001329919.2"; gene_name "UNC13C";,gene_id "UNC13C"; transcript_id "XM_054377963.1"; gene_name "UNC13C";,gene_id "UNC13C"; transcript_id "XM_054377964.1"; gene_name "UNC13C";,gene_id "UNC13C"; transcript_id "XM_054377965.1"; gene_name "UNC13C";,gene_id "UNC13C"; transcript_id "XM_054377966.1"; gene_name "UNC13C";,gene_id "UNC13C"; transcript_id "XM_054377967.1"; gene_name "UNC13C";
chr15	52432642	52432651	-	transcript	+	gene_id "UNC13C"; transcript_id "NM_001080534.3"; gene_name "UNC13C";,gene_id "UNC13C"; transcript_id "NM_001329919.2"; gene_name "UNC13C";,gene_id "UNC13C"; transcript_id "XM_054377963.1"; gene_name "UNC13C";,gene_id "UNC13C"; transcript_id "XM_054377964.1"; gene_name "UNC13C";,gene_id "UNC13C"; transcript_id "XM_054377965.1"; gene_name "UNC13C";,gene_id "UNC13C"; transcript_id "XM_054377966.1"; gene_name "UNC13C";,gene_id "UNC13C"; transcript_id "XM_054377967.1"; gene_name "UNC13C";
chr15	53332503	53332512	+	transcript	-	gene_id "LOC124903496"; transcript_id "XR_007085546.1"; gene_name "LOC124903496";,gene_id "LOC124903496"; transcript_id "XR_007085547.1"; gene_name "LOC124903496";
chr15	53894024	53894033	-	transcript	+	gene_id "LOC124903498"; transcript_id "XR_007085549.1"; gene_name "LOC124903498";
chr15	53905749	53905758	-	transcript	+	gene_id "LOC124903498"; transcript_id "XR_007085549.1"; gene_name "LOC124903498";
chr15	53965206	53965215	+	5UTR,exon,transcript	-	gene_id "RFX7"; transcript_id "NM_001368073.2"; gene_name "RFX7";,gene_id "RFX7"; transcript_id "NM_001368074.1"; gene_name "RFX7";,gene_id "RFX7"; transcript_id "NM_001370554.1"; gene_name "RFX7";,gene_id "RFX7"; transcript_id "NM_001370561.1"; gene_name "RFX7";,gene_id "RFX7"; transcript_id "NM_022841.7"; gene_name "RFX7";,gene_id "RFX7"; transcript_id "XM_054378631.1"; gene_name "RFX7";,gene_id "RFX7"; transcript_id "XM_054378632.1"; gene_name "RFX7";,gene_id "RFX7"; transcript_id "XM_054378633.1"; gene_name "RFX7";,gene_id "RFX7"; transcript_id "XM_054378633.1"; exon_number "3"; exon_id "XM_054378633.1.3"; gene_name "RFX7";,gene_id "RFX7"; transcript_id "XM_054378634.1"; gene_name "RFX7";
chr15	53991165	53991174	+	transcript	-	gene_id "RFX7"; transcript_id "NM_001368073.2"; gene_name "RFX7";,gene_id "RFX7"; transcript_id "NM_001368074.1"; gene_name "RFX7";,gene_id "RFX7"; transcript_id "NM_001370554.1"; gene_name "RFX7";,gene_id "RFX7"; transcript_id "NM_001370561.1"; gene_name "RFX7";,gene_id "RFX7"; transcript_id "NM_022841.7"; gene_name "RFX7";,gene_id "RFX7"; transcript_id "XM_054378631.1"; gene_name "RFX7";,gene_id "RFX7"; transcript_id "XM_054378632.1"; gene_name "RFX7";,gene_id "RFX7"; transcript_id "XM_054378633.1"; gene_name "RFX7";
chr15	54076594	54076603	-	transcript	+	gene_id "TEX9"; transcript_id "NM_001385040.1"; gene_name "TEX9";,gene_id "TEX9"; transcript_id "NM_001385041.1"; gene_name "TEX9";,gene_id "TEX9"; transcript_id "NM_001385042.1"; gene_name "TEX9";,gene_id "TEX9"; transcript_id "NM_001385043.1"; gene_name "TEX9";,gene_id "TEX9"; transcript_id "NM_001385050.1"; gene_name "TEX9";,gene_id "TEX9"; transcript_id "NM_001385051.1"; gene_name "TEX9";,gene_id "TEX9"; transcript_id "NM_001385052.1"; gene_name "TEX9";,gene_id "TEX9"; transcript_id "XM_054377869.1"; gene_name "TEX9";
chr15	54112946	54112955	-	transcript	+	gene_id "TEX9"; transcript_id "NM_001385040.1"; gene_name "TEX9";,gene_id "TEX9"; transcript_id "NM_001385041.1"; gene_name "TEX9";,gene_id "TEX9"; transcript_id "NM_001385042.1"; gene_name "TEX9";,gene_id "TEX9"; transcript_id "NM_001385043.1"; gene_name "TEX9";,gene_id "TEX9"; transcript_id "NM_001385050.1"; gene_name "TEX9";,gene_id "TEX9"; transcript_id "NM_001385051.1"; gene_name "TEX9";,gene_id "TEX9"; transcript_id "NM_001385052.1"; gene_name "TEX9";,gene_id "TEX9"; transcript_id "XM_054377869.1"; gene_name "TEX9";
chr15	54175023	54175032	-	transcript	+	gene_id "TEX9"; transcript_id "NM_001286449.2"; gene_name "TEX9";,gene_id "TEX9"; transcript_id "NM_001385040.1"; gene_name "TEX9";,gene_id "TEX9"; transcript_id "NM_001385041.1"; gene_name "TEX9";,gene_id "TEX9"; transcript_id "NM_001385042.1"; gene_name "TEX9";,gene_id "TEX9"; transcript_id "NM_001385043.1"; gene_name "TEX9";,gene_id "TEX9"; transcript_id "NM_001385044.1"; gene_name "TEX9";,gene_id "TEX9"; transcript_id "NM_001385045.1"; gene_name "TEX9";,gene_id "TEX9"; transcript_id "NM_001385046.1"; gene_name "TEX9";,gene_id "TEX9"; transcript_id "NM_001385047.1"; gene_name "TEX9";,gene_id "TEX9"; transcript_id "NM_001385048.1"; gene_name "TEX9";,gene_id "TEX9"; transcript_id "NM_001385049.1"; gene_name "TEX9";,gene_id "TEX9"; transcript_id "NM_001385050.1"; gene_name "TEX9";,gene_id "TEX9"; transcript_id "NM_001385051.1"; gene_name "TEX9";,gene_id "TEX9"; transcript_id "NM_001385052.1"; gene_name "TEX9";,gene_id "TEX9"; transcript_id "NM_001395496.1"; gene_name "TEX9";,gene_id "TEX9"; transcript_id "NM_198524.3"; gene_name "TEX9";,gene_id "TEX9"; transcript_id "NR_169560.1"; gene_name "TEX9";,gene_id "TEX9"; transcript_id "NR_169561.1"; gene_name "TEX9";,gene_id "TEX9"; transcript_id "NR_169562.1"; gene_name "TEX9";,gene_id "TEX9"; transcript_id "NR_169563.1"; gene_name "TEX9";,gene_id "TEX9"; transcript_id "XM_054377864.1"; gene_name "TEX9";,gene_id "TEX9"; transcript_id "XM_054377865.1"; gene_name "TEX9";,gene_id "TEX9"; transcript_id "XM_054377866.1"; gene_name "TEX9";,gene_id "TEX9"; transcript_id "XM_054377867.1"; gene_name "TEX9";,gene_id "TEX9"; transcript_id "XM_054377868.1"; gene_name "TEX9";,gene_id "TEX9"; transcript_id "XM_054377869.1"; gene_name "TEX9";,gene_id "TEX9"; transcript_id "XM_054377872.1"; gene_name "TEX9";,gene_id "TEX9"; transcript_id "XM_054377873.1"; gene_name "TEX9";,gene_id "TEX9"; transcript_id "XM_054377874.1"; gene_name "TEX9";
chr15	54183542	54183551	-	transcript	+	gene_id "TEX9"; transcript_id "NM_001286449.2"; gene_name "TEX9";,gene_id "TEX9"; transcript_id "NM_001385040.1"; gene_name "TEX9";,gene_id "TEX9"; transcript_id "NM_001385041.1"; gene_name "TEX9";,gene_id "TEX9"; transcript_id "NM_001385042.1"; gene_name "TEX9";,gene_id "TEX9"; transcript_id "NM_001385043.1"; gene_name "TEX9";,gene_id "TEX9"; transcript_id "NM_001385044.1"; gene_name "TEX9";,gene_id "TEX9"; transcript_id "NM_001385045.1"; gene_name "TEX9";,gene_id "TEX9"; transcript_id "NM_001385046.1"; gene_name "TEX9";,gene_id "TEX9"; transcript_id "NM_001385047.1"; gene_name "TEX9";,gene_id "TEX9"; transcript_id "NM_001385048.1"; gene_name "TEX9";,gene_id "TEX9"; transcript_id "NM_001385049.1"; gene_name "TEX9";,gene_id "TEX9"; transcript_id "NM_001385050.1"; gene_name "TEX9";,gene_id "TEX9"; transcript_id "NM_001385051.1"; gene_name "TEX9";,gene_id "TEX9"; transcript_id "NM_001385052.1"; gene_name "TEX9";,gene_id "TEX9"; transcript_id "NM_001395496.1"; gene_name "TEX9";,gene_id "TEX9"; transcript_id "NM_198524.3"; gene_name "TEX9";,gene_id "TEX9"; transcript_id "NR_169560.1"; gene_name "TEX9";,gene_id "TEX9"; transcript_id "NR_169561.1"; gene_name "TEX9";,gene_id "TEX9"; transcript_id "NR_169562.1"; gene_name "TEX9";,gene_id "TEX9"; transcript_id "NR_169563.1"; gene_name "TEX9";,gene_id "TEX9"; transcript_id "XM_054377864.1"; gene_name "TEX9";,gene_id "TEX9"; transcript_id "XM_054377865.1"; gene_name "TEX9";,gene_id "TEX9"; transcript_id "XM_054377866.1"; gene_name "TEX9";,gene_id "TEX9"; transcript_id "XM_054377867.1"; gene_name "TEX9";,gene_id "TEX9"; transcript_id "XM_054377868.1"; gene_name "TEX9";,gene_id "TEX9"; transcript_id "XM_054377869.1"; gene_name "TEX9";,gene_id "TEX9"; transcript_id "XM_054377872.1"; gene_name "TEX9";,gene_id "TEX9"; transcript_id "XM_054377873.1"; gene_name "TEX9";,gene_id "TEX9"; transcript_id "XM_054377874.1"; gene_name "TEX9";
chr15	54226973	54226982	-	transcript	+	gene_id "TEX9"; transcript_id "NM_001286449.2"; gene_name "TEX9";,gene_id "TEX9"; transcript_id "NM_001385040.1"; gene_name "TEX9";,gene_id "TEX9"; transcript_id "NM_001385041.1"; gene_name "TEX9";,gene_id "TEX9"; transcript_id "NM_001385042.1"; gene_name "TEX9";,gene_id "TEX9"; transcript_id "NM_001385043.1"; gene_name "TEX9";,gene_id "TEX9"; transcript_id "NM_001385044.1"; gene_name "TEX9";,gene_id "TEX9"; transcript_id "NM_001385045.1"; gene_name "TEX9";,gene_id "TEX9"; transcript_id "NM_001385046.1"; gene_name "TEX9";,gene_id "TEX9"; transcript_id "NM_001385047.1"; gene_name "TEX9";,gene_id "TEX9"; transcript_id "NM_001385048.1"; gene_name "TEX9";,gene_id "TEX9"; transcript_id "NM_001385049.1"; gene_name "TEX9";,gene_id "TEX9"; transcript_id "NM_001385050.1"; gene_name "TEX9";,gene_id "TEX9"; transcript_id "NM_001385051.1"; gene_name "TEX9";,gene_id "TEX9"; transcript_id "NM_001385052.1"; gene_name "TEX9";,gene_id "TEX9"; transcript_id "NM_001395496.1"; gene_name "TEX9";,gene_id "TEX9"; transcript_id "NM_198524.3"; gene_name "TEX9";,gene_id "TEX9"; transcript_id "NR_169560.1"; gene_name "TEX9";,gene_id "TEX9"; transcript_id "NR_169561.1"; gene_name "TEX9";,gene_id "TEX9"; transcript_id "NR_169562.1"; gene_name "TEX9";,gene_id "TEX9"; transcript_id "NR_169563.1"; gene_name "TEX9";,gene_id "TEX9"; transcript_id "XM_054377864.1"; gene_name "TEX9";,gene_id "TEX9"; transcript_id "XM_054377865.1"; gene_name "TEX9";,gene_id "TEX9"; transcript_id "XM_054377866.1"; gene_name "TEX9";,gene_id "TEX9"; transcript_id "XM_054377867.1"; gene_name "TEX9";,gene_id "TEX9"; transcript_id "XM_054377868.1"; gene_name "TEX9";,gene_id "TEX9"; transcript_id "XM_054377869.1"; gene_name "TEX9";,gene_id "TEX9"; transcript_id "XM_054377870.1"; gene_name "TEX9";,gene_id "TEX9"; transcript_id "XM_054377871.1"; gene_name "TEX9";,gene_id "TEX9"; transcript_id "XM_054377872.1"; gene_name "TEX9";,gene_id "TEX9"; transcript_id "XM_054377873.1"; gene_name "TEX9";,gene_id "TEX9"; transcript_id "XM_054377874.1"; gene_name "TEX9";
chr15	54858825	54858834	-	transcript	+	gene_id "TCF12"; transcript_id "NM_001322151.2"; gene_name "TCF12";,gene_id "TCF12"; transcript_id "NM_001322152.2"; gene_name "TCF12";,gene_id "TCF12"; transcript_id "NM_001322154.2"; gene_name "TCF12";,gene_id "TCF12"; transcript_id "NM_001322156.2"; gene_name "TCF12";,gene_id "TCF12"; transcript_id "NM_001322157.3"; gene_name "TCF12";,gene_id "TCF12"; transcript_id "NM_001322158.2"; gene_name "TCF12";,gene_id "TCF12"; transcript_id "NM_001322159.3"; gene_name "TCF12";,gene_id "TCF12"; transcript_id "NM_001322161.2"; gene_name "TCF12";,gene_id "TCF12"; transcript_id "NM_001322162.2"; gene_name "TCF12";,gene_id "TCF12"; transcript_id "NM_001322164.2"; gene_name "TCF12";,gene_id "TCF12"; transcript_id "NM_001322165.2"; gene_name "TCF12";,gene_id "TCF12"; transcript_id "NM_003205.4"; gene_name "TCF12";,gene_id "TCF12"; transcript_id "NM_207036.2"; gene_name "TCF12";,gene_id "TCF12"; transcript_id "NM_207037.2"; gene_name "TCF12";,gene_id "TCF12"; transcript_id "NM_207038.2"; gene_name "TCF12";,gene_id "TCF12"; transcript_id "XM_054378669.1"; gene_name "TCF12";,gene_id "TCF12"; transcript_id "XM_054378670.1"; gene_name "TCF12";,gene_id "TCF12"; transcript_id "XM_054378671.1"; gene_name "TCF12";,gene_id "TCF12"; transcript_id "XM_054378672.1"; gene_name "TCF12";,gene_id "TCF12"; transcript_id "XM_054378673.1"; gene_name "TCF12";,gene_id "TCF12"; transcript_id "XM_054378674.1"; gene_name "TCF12";,gene_id "TCF12"; transcript_id "XM_054378675.1"; gene_name "TCF12";,gene_id "TCF12"; transcript_id "XM_054378676.1"; gene_name "TCF12";,gene_id "TCF12"; transcript_id "XM_054378677.1"; gene_name "TCF12";
chr15	55254952	55254961	-	transcript	+	gene_id "CGNL1"; transcript_id "NM_001252335.2"; gene_name "CGNL1";,gene_id "CGNL1"; transcript_id "NM_032866.5"; gene_name "CGNL1";,gene_id "CGNL1"; transcript_id "XM_054379010.1"; gene_name "CGNL1";,gene_id "CGNL1"; transcript_id "XM_054379011.1"; gene_name "CGNL1";,gene_id "CGNL1"; transcript_id "XM_054379012.1"; gene_name "CGNL1";,gene_id "CGNL1"; transcript_id "XM_054379013.1"; gene_name "CGNL1";,gene_id "CGNL1"; transcript_id "XM_054379014.1"; gene_name "CGNL1";,gene_id "CGNL1"; transcript_id "XM_054379015.1"; gene_name "CGNL1";,gene_id "CGNL1"; transcript_id "XM_054379016.1"; gene_name "CGNL1";,gene_id "CGNL1"; transcript_id "XM_054379017.1"; gene_name "CGNL1";,gene_id "CGNL1"; transcript_id "XM_054379018.1"; gene_name "CGNL1";,gene_id "CGNL1"; transcript_id "XM_054379019.1"; gene_name "CGNL1";,gene_id "CGNL1"; transcript_id "XM_054379020.1"; gene_name "CGNL1";,gene_id "CGNL1"; transcript_id "XM_054379021.1"; gene_name "CGNL1";,gene_id "CGNL1"; transcript_id "XM_054379022.1"; gene_name "CGNL1";,gene_id "CGNL1"; transcript_id "XM_054379023.1"; gene_name "CGNL1";,gene_id "CGNL1"; transcript_id "XM_054379024.1"; gene_name "CGNL1";,gene_id "CGNL1"; transcript_id "XM_054379025.1"; gene_name "CGNL1";,gene_id "CGNL1"; transcript_id "XM_054379026.1"; gene_name "CGNL1";,gene_id "CGNL1"; transcript_id "XM_054379027.1"; gene_name "CGNL1";,gene_id "CGNL1"; transcript_id "XM_054379028.1"; gene_name "CGNL1";
chr15	55281304	55281313	-	transcript	+	gene_id "CGNL1"; transcript_id "NM_001252335.2"; gene_name "CGNL1";,gene_id "CGNL1"; transcript_id "NM_032866.5"; gene_name "CGNL1";,gene_id "CGNL1"; transcript_id "XM_054379010.1"; gene_name "CGNL1";,gene_id "CGNL1"; transcript_id "XM_054379011.1"; gene_name "CGNL1";,gene_id "CGNL1"; transcript_id "XM_054379012.1"; gene_name "CGNL1";,gene_id "CGNL1"; transcript_id "XM_054379013.1"; gene_name "CGNL1";,gene_id "CGNL1"; transcript_id "XM_054379014.1"; gene_name "CGNL1";,gene_id "CGNL1"; transcript_id "XM_054379015.1"; gene_name "CGNL1";,gene_id "CGNL1"; transcript_id "XM_054379016.1"; gene_name "CGNL1";,gene_id "CGNL1"; transcript_id "XM_054379017.1"; gene_name "CGNL1";,gene_id "CGNL1"; transcript_id "XM_054379018.1"; gene_name "CGNL1";,gene_id "CGNL1"; transcript_id "XM_054379019.1"; gene_name "CGNL1";,gene_id "CGNL1"; transcript_id "XM_054379020.1"; gene_name "CGNL1";,gene_id "CGNL1"; transcript_id "XM_054379021.1"; gene_name "CGNL1";,gene_id "CGNL1"; transcript_id "XM_054379022.1"; gene_name "CGNL1";,gene_id "CGNL1"; transcript_id "XM_054379023.1"; gene_name "CGNL1";,gene_id "CGNL1"; transcript_id "XM_054379024.1"; gene_name "CGNL1";,gene_id "CGNL1"; transcript_id "XM_054379025.1"; gene_name "CGNL1";,gene_id "CGNL1"; transcript_id "XM_054379026.1"; gene_name "CGNL1";,gene_id "CGNL1"; transcript_id "XM_054379027.1"; gene_name "CGNL1";,gene_id "CGNL1"; transcript_id "XM_054379028.1"; gene_name "CGNL1";
chr15	55510842	55510851	-	transcript	+	gene_id "GCOM1"; transcript_id "NM_001018090.6"; gene_name "GCOM1";,gene_id "GCOM1"; transcript_id "NM_001018091.6"; gene_name "GCOM1";,gene_id "GCOM1"; transcript_id "NM_001285900.3"; gene_name "GCOM1";,gene_id "GCOM1"; transcript_id "NR_104367.2"; gene_name "GCOM1";,gene_id "GCOM1"; transcript_id "NR_104368.2"; gene_name "GCOM1";,gene_id "GCOM1"; transcript_id "NR_104369.2"; gene_name "GCOM1";,gene_id "GCOM1"; transcript_id "NR_104370.2"; gene_name "GCOM1";,gene_id "GCOM1"; transcript_id "NR_104371.3"; gene_name "GCOM1";,gene_id "POLR2M"; transcript_id "NM_001018102.3"; gene_name "POLR2M";,gene_id "POLR2M"; transcript_id "NM_015532.5"; gene_name "POLR2M";
chr15	55796331	55796340	+	transcript	-	gene_id "ALDH1A2"; transcript_id "NM_001206897.2"; gene_name "ALDH1A2";,gene_id "ALDH1A2"; transcript_id "NM_003888.4"; gene_name "ALDH1A2";,gene_id "ALDH1A2"; transcript_id "NM_170696.3"; gene_name "ALDH1A2";,gene_id "ALDH1A2"; transcript_id "NM_170697.3"; gene_name "ALDH1A2";
chr15	55821130	55821139	+	transcript	-	gene_id "ALDH1A2"; transcript_id "NM_001206897.2"; gene_name "ALDH1A2";,gene_id "ALDH1A2"; transcript_id "NM_003888.4"; gene_name "ALDH1A2";,gene_id "ALDH1A2"; transcript_id "NM_170696.3"; gene_name "ALDH1A2";
chr15	56063735	56063744	+	exon,transcript	-	gene_id "LOC124907518"; transcript_id "XM_047446531.1"; gene_name "LOC124907518";,gene_id "LOC124907518"; transcript_id "XR_007085561.1"; gene_name "LOC124907518";,gene_id "LOC124907518"; transcript_id "XR_007085561.1"; exon_number "2"; exon_id "XR_007085561.1.2"; gene_name "LOC124907518";,gene_id "LOC124907518"; transcript_id "XR_007085562.1"; gene_name "LOC124907518";,gene_id "LOC124907518"; transcript_id "XR_007085566.1"; gene_name "LOC124907518";,gene_id "LOC124907518"; transcript_id "XR_007085567.1"; gene_name "LOC124907518";
chr15	56083747	56083756	+	exon,transcript	-	gene_id "LOC124907518"; transcript_id "XM_047446531.1"; gene_name "LOC124907518";,gene_id "LOC124907518"; transcript_id "XR_007085561.1"; gene_name "LOC124907518";,gene_id "LOC124907518"; transcript_id "XR_007085561.1"; exon_number "2"; exon_id "XR_007085561.1.2"; gene_name "LOC124907518";,gene_id "LOC124907518"; transcript_id "XR_007085562.1"; gene_name "LOC124907518";,gene_id "LOC124907518"; transcript_id "XR_007085566.1"; gene_name "LOC124907518";,gene_id "LOC124907518"; transcript_id "XR_007085567.1"; gene_name "LOC124907518";
chr15	56399606	56399615	+	CDS,exon,transcript	-	gene_id "ADAM10"; transcript_id "NM_001110.4"; gene_name "ADAM10";,gene_id "ADAM10"; transcript_id "NM_001110.4"; exon_number "16"; exon_id "NM_001110.4.16"; gene_name "ADAM10";,gene_id "ADAM10"; transcript_id "NM_001320570.2"; gene_name "ADAM10";,gene_id "ADAM10"; transcript_id "NM_001320570.2"; exon_number "15"; exon_id "NM_001320570.2.15"; gene_name "ADAM10";
chr15	56426554	56426563	+	transcript	-	gene_id "ADAM10"; transcript_id "NM_001110.4"; gene_name "ADAM10";,gene_id "ADAM10"; transcript_id "NM_001320570.2"; gene_name "ADAM10";
chr15	56697125	56697134	+	transcript	-	gene_id "SLTM"; transcript_id "NM_001013843.3"; gene_name "SLTM";,gene_id "SLTM"; transcript_id "NM_024755.4"; gene_name "SLTM";,gene_id "SLTM"; transcript_id "NR_135042.2"; gene_name "SLTM";,gene_id "SLTM"; transcript_id "NR_135043.2"; gene_name "SLTM";,gene_id "SLTM"; transcript_id "XM_054378795.1"; gene_name "SLTM";,gene_id "SLTM"; transcript_id "XM_054378796.1"; gene_name "SLTM";,gene_id "SLTM"; transcript_id "XM_054378797.1"; gene_name "SLTM";,gene_id "SLTM"; transcript_id "XM_054378798.1"; gene_name "SLTM";,gene_id "SLTM"; transcript_id "XM_054378799.1"; gene_name "SLTM";,gene_id "SLTM"; transcript_id "XM_054378800.1"; gene_name "SLTM";,gene_id "SLTM"; transcript_id "XM_054378801.1"; gene_name "SLTM";,gene_id "SLTM"; transcript_id "XM_054378802.1"; gene_name "SLTM";,gene_id "SLTM"; transcript_id "XM_054378803.1"; gene_name "SLTM";,gene_id "SLTM"; transcript_id "XM_054378804.1"; gene_name "SLTM";,gene_id "SLTM"; transcript_id "XM_054378805.1"; gene_name "SLTM";,gene_id "SLTM"; transcript_id "XM_054378806.1"; gene_name "SLTM";,gene_id "SLTM"; transcript_id "XM_054378807.1"; gene_name "SLTM";,gene_id "SLTM"; transcript_id "XM_054378808.1"; gene_name "SLTM";,gene_id "SLTM"; transcript_id "XM_054378809.1"; gene_name "SLTM";,gene_id "SLTM"; transcript_id "XM_054378810.1"; gene_name "SLTM";,gene_id "SLTM"; transcript_id "XM_054378811.1"; gene_name "SLTM";,gene_id "SLTM"; transcript_id "XM_054378812.1"; gene_name "SLTM";,gene_id "SLTM"; transcript_id "XM_054378813.1"; gene_name "SLTM";,gene_id "SLTM"; transcript_id "XM_054378814.1"; gene_name "SLTM";,gene_id "SLTM"; transcript_id "XM_054378815.1"; gene_name "SLTM";
chr15	56865514	56865523	-	transcript	+	gene_id "RNF111"; transcript_id "NM_001270528.2"; gene_name "RNF111";,gene_id "RNF111"; transcript_id "NM_001270529.2"; gene_name "RNF111";,gene_id "RNF111"; transcript_id "NM_001270530.2"; gene_name "RNF111";,gene_id "RNF111"; transcript_id "NM_001330331.2"; gene_name "RNF111";,gene_id "RNF111"; transcript_id "NM_017610.8"; gene_name "RNF111";,gene_id "RNF111"; transcript_id "XM_054378241.1"; gene_name "RNF111";,gene_id "RNF111"; transcript_id "XM_054378242.1"; gene_name "RNF111";,gene_id "RNF111"; transcript_id "XM_054378243.1"; gene_name "RNF111";,gene_id "RNF111"; transcript_id "XM_054378244.1"; gene_name "RNF111";,gene_id "RNF111"; transcript_id "XM_054378245.1"; gene_name "RNF111";,gene_id "RNF111"; transcript_id "XM_054378246.1"; gene_name "RNF111";,gene_id "RNF111"; transcript_id "XM_054378247.1"; gene_name "RNF111";,gene_id "RNF111"; transcript_id "XM_054378248.1"; gene_name "RNF111";,gene_id "RNF111"; transcript_id "XM_054378249.1"; gene_name "RNF111";,gene_id "RNF111"; transcript_id "XM_054378250.1"; gene_name "RNF111";,gene_id "RNF111"; transcript_id "XM_054378251.1"; gene_name "RNF111";,gene_id "RNF111"; transcript_id "XM_054378252.1"; gene_name "RNF111";,gene_id "RNF111"; transcript_id "XM_054378253.1"; gene_name "RNF111";,gene_id "RNF111"; transcript_id "XM_054378254.1"; gene_name "RNF111";,gene_id "RNF111"; transcript_id "XM_054378255.1"; gene_name "RNF111";,gene_id "RNF111"; transcript_id "XM_054378256.1"; gene_name "RNF111";,gene_id "RNF111"; transcript_id "XM_054378257.1"; gene_name "RNF111";,gene_id "RNF111"; transcript_id "XM_054378258.1"; gene_name "RNF111";,gene_id "RNF111"; transcript_id "XM_054378259.1"; gene_name "RNF111";,gene_id "RNF111"; transcript_id "XM_054378260.1"; gene_name "RNF111";,gene_id "RNF111"; transcript_id "XM_054378261.1"; gene_name "RNF111";,gene_id "RNF111"; transcript_id "XM_054378262.1"; gene_name "RNF111";,gene_id "RNF111"; transcript_id "XM_054378263.1"; gene_name "RNF111";,gene_id "RNF111"; transcript_id "XM_054378264.1"; gene_name "RNF111";,gene_id "RNF111"; transcript_id "XM_054378265.1"; gene_name "RNF111";
chr15	56877542	56877551	-	transcript	+	gene_id "RNF111"; transcript_id "NM_001270528.2"; gene_name "RNF111";,gene_id "RNF111"; transcript_id "NM_001270529.2"; gene_name "RNF111";,gene_id "RNF111"; transcript_id "NM_001270530.2"; gene_name "RNF111";,gene_id "RNF111"; transcript_id "NM_001330331.2"; gene_name "RNF111";,gene_id "RNF111"; transcript_id "NM_017610.8"; gene_name "RNF111";,gene_id "RNF111"; transcript_id "XM_054378241.1"; gene_name "RNF111";,gene_id "RNF111"; transcript_id "XM_054378242.1"; gene_name "RNF111";,gene_id "RNF111"; transcript_id "XM_054378243.1"; gene_name "RNF111";,gene_id "RNF111"; transcript_id "XM_054378244.1"; gene_name "RNF111";,gene_id "RNF111"; transcript_id "XM_054378245.1"; gene_name "RNF111";,gene_id "RNF111"; transcript_id "XM_054378246.1"; gene_name "RNF111";,gene_id "RNF111"; transcript_id "XM_054378247.1"; gene_name "RNF111";,gene_id "RNF111"; transcript_id "XM_054378248.1"; gene_name "RNF111";,gene_id "RNF111"; transcript_id "XM_054378249.1"; gene_name "RNF111";,gene_id "RNF111"; transcript_id "XM_054378250.1"; gene_name "RNF111";,gene_id "RNF111"; transcript_id "XM_054378251.1"; gene_name "RNF111";,gene_id "RNF111"; transcript_id "XM_054378252.1"; gene_name "RNF111";,gene_id "RNF111"; transcript_id "XM_054378253.1"; gene_name "RNF111";,gene_id "RNF111"; transcript_id "XM_054378254.1"; gene_name "RNF111";,gene_id "RNF111"; transcript_id "XM_054378255.1"; gene_name "RNF111";,gene_id "RNF111"; transcript_id "XM_054378256.1"; gene_name "RNF111";,gene_id "RNF111"; transcript_id "XM_054378257.1"; gene_name "RNF111";,gene_id "RNF111"; transcript_id "XM_054378258.1"; gene_name "RNF111";,gene_id "RNF111"; transcript_id "XM_054378259.1"; gene_name "RNF111";,gene_id "RNF111"; transcript_id "XM_054378260.1"; gene_name "RNF111";,gene_id "RNF111"; transcript_id "XM_054378261.1"; gene_name "RNF111";,gene_id "RNF111"; transcript_id "XM_054378262.1"; gene_name "RNF111";,gene_id "RNF111"; transcript_id "XM_054378263.1"; gene_name "RNF111";,gene_id "RNF111"; transcript_id "XM_054378264.1"; gene_name "RNF111";,gene_id "RNF111"; transcript_id "XM_054378265.1"; gene_name "RNF111";
chr15	57094565	57094574	+	transcript	-	gene_id "MYO1E"; transcript_id "NM_004998.4"; gene_name "MYO1E";
chr15	57137309	57137318	+	transcript	-	gene_id "MYO1E"; transcript_id "NM_004998.4"; gene_name "MYO1E";
chr15	57158933	57158942	+	transcript	-	gene_id "MYO1E"; transcript_id "NM_004998.4"; gene_name "MYO1E";
chr15	57456380	57456389	+	transcript	-	gene_id "GTF2A2"; transcript_id "NM_001320929.2"; gene_name "GTF2A2";,gene_id "GTF2A2"; transcript_id "NM_001320930.2"; gene_name "GTF2A2";,gene_id "GTF2A2"; transcript_id "NM_004492.3"; gene_name "GTF2A2";
chr15	58000325	58000334	-	transcript	+	gene_id "LOC105370839"; transcript_id "XR_007085578.1"; gene_name "LOC105370839";
chr15	58248250	58248259	+	transcript	-	gene_id "ICE2"; transcript_id "NM_001018089.3"; gene_name "ICE2";,gene_id "ICE2"; transcript_id "NM_024611.6"; gene_name "ICE2";,gene_id "ICE2"; transcript_id "NR_147171.2"; gene_name "ICE2";,gene_id "ICE2"; transcript_id "XM_054378773.1"; gene_name "ICE2";,gene_id "ICE2"; transcript_id "XM_054378774.1"; gene_name "ICE2";,gene_id "ICE2"; transcript_id "XM_054378775.1"; gene_name "ICE2";,gene_id "ICE2"; transcript_id "XM_054378776.1"; gene_name "ICE2";,gene_id "ICE2"; transcript_id "XM_054378777.1"; gene_name "ICE2";,gene_id "ICE2"; transcript_id "XM_054378778.1"; gene_name "ICE2";,gene_id "ICE2"; transcript_id "XM_054378779.1"; gene_name "ICE2";,gene_id "ICE2"; transcript_id "XM_054378780.1"; gene_name "ICE2";,gene_id "ICE2"; transcript_id "XM_054378781.1"; gene_name "ICE2";
chr15	58443009	58443018	+	transcript	-	gene_id "RORA"; transcript_id "NM_134261.3"; gene_name "RORA";,gene_id "RORA"; transcript_id "XM_054378580.1"; gene_name "RORA";,gene_id "RORA"; transcript_id "XM_054378582.1"; gene_name "RORA";
chr15	58581681	58581690	+	transcript	-	gene_id "RORA"; transcript_id "NM_134261.3"; gene_name "RORA";,gene_id "RORA"; transcript_id "XM_054378582.1"; gene_name "RORA";
chr15	58593857	58593866	+	transcript	-	gene_id "RORA"; transcript_id "NM_134261.3"; gene_name "RORA";,gene_id "RORA"; transcript_id "XM_054378582.1"; gene_name "RORA";
chr15	58714708	58714717	+	transcript	-	gene_id "RORA"; transcript_id "NM_134261.3"; gene_name "RORA";,gene_id "RORA"; transcript_id "XM_054378582.1"; gene_name "RORA";
chr15	58792195	58792204	+	transcript	-	gene_id "RORA"; transcript_id "NM_134261.3"; gene_name "RORA";,gene_id "RORA"; transcript_id "XM_054378582.1"; gene_name "RORA";
chr15	59656965	59656974	+	3UTR,exon,transcript	-	gene_id "VPS13C"; transcript_id "NM_017684.5"; gene_name "VPS13C";,gene_id "VPS13C"; transcript_id "NM_017684.5"; exon_number "83"; exon_id "NM_017684.5.83"; gene_name "VPS13C";,gene_id "VPS13C"; transcript_id "NM_020821.3"; gene_name "VPS13C";,gene_id "VPS13C"; transcript_id "NM_020821.3"; exon_number "85"; exon_id "NM_020821.3.85"; gene_name "VPS13C";
chr15	59874856	59874865	-	3UTR,exon,transcript	+	gene_id "C2CD4A"; transcript_id "NM_207322.3"; gene_name "C2CD4A";,gene_id "C2CD4A"; transcript_id "NM_207322.3"; exon_number "2"; exon_id "NM_207322.3.2"; gene_name "C2CD4A";
chr15	60635756	60635765	+	exon,transcript	-	gene_id "LOC105370854"; transcript_id "XR_007085610.1"; gene_name "LOC105370854";,gene_id "LOC105370854"; transcript_id "XR_007085610.1"; exon_number "7"; exon_id "XR_007085610.1.7"; gene_name "LOC105370854";
chr15	61203909	61203918	-	transcript	+	gene_id "LINC02568"; transcript_id "NR_120375.1"; gene_name "LINC02568";
chr15	61333814	61333823	-	5UTR,exon,transcript	+	gene_id "USP3"; transcript_id "NM_001256702.2"; gene_name "USP3";,gene_id "USP3"; transcript_id "NM_006537.4"; gene_name "USP3";,gene_id "USP3"; transcript_id "NR_046341.2"; gene_name "USP3";,gene_id "USP3"; transcript_id "NR_046342.2"; gene_name "USP3";,gene_id "USP3"; transcript_id "XM_054379297.1"; gene_name "USP3";,gene_id "USP3"; transcript_id "XM_054379297.1"; exon_number "1"; exon_id "XM_054379297.1.1"; gene_name "USP3";,gene_id "USP3"; transcript_id "XM_054379298.1"; gene_name "USP3";,gene_id "USP3"; transcript_id "XM_054379298.1"; exon_number "1"; exon_id "XM_054379298.1.1"; gene_name "USP3";,gene_id "USP3"; transcript_id "XM_054379299.1"; gene_name "USP3";,gene_id "USP3"; transcript_id "XM_054379299.1"; exon_number "1"; exon_id "XM_054379299.1.1"; gene_name "USP3";,gene_id "USP3"; transcript_id "XM_054379300.1"; gene_name "USP3";,gene_id "USP3"; transcript_id "XM_054379300.1"; exon_number "1"; exon_id "XM_054379300.1.1"; gene_name "USP3";,gene_id "USP3"; transcript_id "XM_054379301.1"; gene_name "USP3";
chr15	62148897	62148906	+	transcript	-	gene_id "CSNK1G1"; transcript_id "NM_001329605.2"; gene_name "CSNK1G1";,gene_id "CSNK1G1"; transcript_id "NM_001329606.2"; gene_name "CSNK1G1";,gene_id "CSNK1G1"; transcript_id "NM_001329607.2"; gene_name "CSNK1G1";,gene_id "CSNK1G1"; transcript_id "NM_022048.5"; gene_name "CSNK1G1";
chr15	62235104	62235113	-	transcript	+	gene_id "TRIP4"; transcript_id "NM_001321924.2"; gene_name "TRIP4";,gene_id "TRIP4"; transcript_id "NM_016213.5"; gene_name "TRIP4";,gene_id "TRIP4"; transcript_id "NR_135855.2"; gene_name "TRIP4";
chr15	62380772	62380781	-	transcript	+	gene_id "ZNF609"; transcript_id "NM_015042.2"; gene_name "ZNF609";,gene_id "ZNF609"; transcript_id "XM_054377548.1"; gene_name "ZNF609";,gene_id "ZNF609"; transcript_id "XM_054377549.1"; gene_name "ZNF609";,gene_id "ZNF609"; transcript_id "XM_054377550.1"; gene_name "ZNF609";,gene_id "ZNF609"; transcript_id "XM_054377551.1"; gene_name "ZNF609";
chr15	62424960	62424969	+	transcript	-	gene_id "LOC101930091"; transcript_id "XR_007085620.1"; gene_name "LOC101930091";
chr15	63317281	63317290	+	transcript	-	gene_id "DPP8"; transcript_id "NM_001320875.2"; gene_name "DPP8";,gene_id "DPP8"; transcript_id "NM_001320876.2"; gene_name "DPP8";,gene_id "DPP8"; transcript_id "NM_017743.6"; gene_name "DPP8";,gene_id "DPP8"; transcript_id "NM_130434.5"; gene_name "DPP8";,gene_id "DPP8"; transcript_id "NM_197960.4"; gene_name "DPP8";,gene_id "DPP8"; transcript_id "NM_197961.4"; gene_name "DPP8";,gene_id "DPP8"; transcript_id "NR_135485.2"; gene_name "DPP8";,gene_id "DPP8"; transcript_id "NR_135486.2"; gene_name "DPP8";,gene_id "DPP8"; transcript_id "XM_054378296.1"; gene_name "DPP8";,gene_id "DPP8"; transcript_id "XM_054378297.1"; gene_name "DPP8";,gene_id "DPP8"; transcript_id "XM_054378298.1"; gene_name "DPP8";,gene_id "DPP8"; transcript_id "XM_054378299.1"; gene_name "DPP8";,gene_id "DPP8"; transcript_id "XM_054378300.1"; gene_name "DPP8";,gene_id "DPP8"; transcript_id "XM_054378301.1"; gene_name "DPP8";,gene_id "DPP8"; transcript_id "XM_054378302.1"; gene_name "DPP8";,gene_id "DPP8"; transcript_id "XM_054378303.1"; gene_name "DPP8";,gene_id "DPP8"; transcript_id "XM_054378304.1"; gene_name "DPP8";,gene_id "DPP8"; transcript_id "XM_054378305.1"; gene_name "DPP8";,gene_id "DPP8"; transcript_id "XM_054378306.1"; gene_name "DPP8";,gene_id "DPP8"; transcript_id "XM_054378307.1"; gene_name "DPP8";,gene_id "DPP8"; transcript_id "XM_054378308.1"; gene_name "DPP8";,gene_id "DPP8"; transcript_id "XM_054378309.1"; gene_name "DPP8";,gene_id "DPP8"; transcript_id "XM_054378310.1"; gene_name "DPP8";,gene_id "DPP8"; transcript_id "XM_054378311.1"; gene_name "DPP8";,gene_id "DPP8"; transcript_id "XM_054378312.1"; gene_name "DPP8";,gene_id "DPP8"; transcript_id "XM_054378313.1"; gene_name "DPP8";,gene_id "DPP8"; transcript_id "XM_054378316.1"; gene_name "DPP8";,gene_id "DPP8"; transcript_id "XR_008488974.1"; gene_name "DPP8";,gene_id "DPP8"; transcript_id "XR_008488975.1"; gene_name "DPP8";,gene_id "DPP8"; transcript_id "XR_008488976.1"; gene_name "DPP8";
chr15	63343598	63343607	-	transcript	+	gene_id "HACD3"; transcript_id "NM_001411136.1"; gene_name "HACD3";,gene_id "HACD3"; transcript_id "NM_016395.4"; gene_name "HACD3";
chr15	63372951	63372960	-	transcript	+	gene_id "HACD3"; transcript_id "NM_001411136.1"; gene_name "HACD3";,gene_id "HACD3"; transcript_id "NM_016395.4"; gene_name "HACD3";
chr15	63625333	63625342	-	transcript	+	gene_id "LOC105370866"; transcript_id "XR_007085630.1"; gene_name "LOC105370866";,gene_id "LOC105370866"; transcript_id "XR_007085632.1"; gene_name "LOC105370866";
chr15	63925173	63925182	+	transcript	-	gene_id "MEGF11"; transcript_id "NM_001385028.1"; gene_name "MEGF11";,gene_id "MEGF11"; transcript_id "NM_001385029.1"; gene_name "MEGF11";,gene_id "MEGF11"; transcript_id "NM_001385030.1"; gene_name "MEGF11";,gene_id "MEGF11"; transcript_id "NM_001385031.1"; gene_name "MEGF11";,gene_id "MEGF11"; transcript_id "NM_001385032.1"; gene_name "MEGF11";,gene_id "MEGF11"; transcript_id "NM_001385033.1"; gene_name "MEGF11";,gene_id "MEGF11"; transcript_id "NM_001387150.1"; gene_name "MEGF11";,gene_id "MEGF11"; transcript_id "NM_001387151.1"; gene_name "MEGF11";,gene_id "MEGF11"; transcript_id "NM_032445.3"; gene_name "MEGF11";,gene_id "MEGF11"; transcript_id "NR_169554.1"; gene_name "MEGF11";,gene_id "MEGF11"; transcript_id "NR_169555.1"; gene_name "MEGF11";,gene_id "MEGF11"; transcript_id "NR_169556.1"; gene_name "MEGF11";,gene_id "MEGF11"; transcript_id "NR_169557.1"; gene_name "MEGF11";,gene_id "MEGF11"; transcript_id "NR_169558.1"; gene_name "MEGF11";,gene_id "MEGF11"; transcript_id "XM_054378984.1"; gene_name "MEGF11";,gene_id "MEGF11"; transcript_id "XM_054378985.1"; gene_name "MEGF11";,gene_id "MEGF11"; transcript_id "XM_054378986.1"; gene_name "MEGF11";,gene_id "MEGF11"; transcript_id "XM_054378987.1"; gene_name "MEGF11";,gene_id "MEGF11"; transcript_id "XM_054378988.1"; gene_name "MEGF11";,gene_id "MEGF11"; transcript_id "XM_054378989.1"; gene_name "MEGF11";,gene_id "MEGF11"; transcript_id "XM_054378990.1"; gene_name "MEGF11";,gene_id "MEGF11"; transcript_id "XM_054378991.1"; gene_name "MEGF11";,gene_id "MEGF11"; transcript_id "XM_054378994.1"; gene_name "MEGF11";
chr15	64820113	64820122	+	transcript	-	gene_id "SMAD3-DT"; transcript_id "NR_135686.1"; gene_name "SMAD3-DT";
chr15	65194971	65194980	-	transcript	+	gene_id "IQCH"; transcript_id "NM_001031715.3"; gene_name "IQCH";,gene_id "IQCH"; transcript_id "NM_001284347.2"; gene_name "IQCH";,gene_id "IQCH"; transcript_id "NM_001284348.2"; gene_name "IQCH";,gene_id "IQCH"; transcript_id "NM_001284349.2"; gene_name "IQCH";,gene_id "IQCH"; transcript_id "NM_001322470.2"; gene_name "IQCH";,gene_id "IQCH"; transcript_id "NM_001322471.2"; gene_name "IQCH";,gene_id "IQCH"; transcript_id "NM_001322472.2"; gene_name "IQCH";,gene_id "IQCH"; transcript_id "NM_001322473.2"; gene_name "IQCH";,gene_id "IQCH"; transcript_id "NM_001322474.2"; gene_name "IQCH";,gene_id "IQCH"; transcript_id "NM_001322475.2"; gene_name "IQCH";,gene_id "IQCH"; transcript_id "NR_147832.2"; gene_name "IQCH";
chr15	65255082	65255091	+	transcript	-	gene_id "IQCH-AS1"; transcript_id "NR_040051.1"; gene_name "IQCH-AS1";,gene_id "IQCH-AS1"; transcript_id "NR_040052.1"; gene_name "IQCH-AS1";
chr15	65265720	65265729	+	transcript	-	gene_id "IQCH-AS1"; transcript_id "NR_040051.1"; gene_name "IQCH-AS1";,gene_id "IQCH-AS1"; transcript_id "NR_040052.1"; gene_name "IQCH-AS1";
chr15	65417695	65417704	-	transcript	+	gene_id "MAP2K5"; transcript_id "NM_001206804.2"; gene_name "MAP2K5";,gene_id "MAP2K5"; transcript_id "NM_002757.4"; gene_name "MAP2K5";,gene_id "MAP2K5"; transcript_id "NM_145160.3"; gene_name "MAP2K5";,gene_id "MAP2K5"; transcript_id "XM_054378445.1"; gene_name "MAP2K5";,gene_id "MAP2K5"; transcript_id "XM_054378446.1"; gene_name "MAP2K5";,gene_id "MAP2K5"; transcript_id "XM_054378447.1"; gene_name "MAP2K5";,gene_id "MAP2K5"; transcript_id "XM_054378448.1"; gene_name "MAP2K5";,gene_id "MAP2K5"; transcript_id "XR_008488992.1"; gene_name "MAP2K5";
chr15	65544410	65544419	-	transcript	+	gene_id "MAP2K5"; transcript_id "NM_001206804.2"; gene_name "MAP2K5";,gene_id "MAP2K5"; transcript_id "NM_002757.4"; gene_name "MAP2K5";,gene_id "MAP2K5"; transcript_id "NM_145160.3"; gene_name "MAP2K5";
chr15	65656287	65656296	-	3UTR,exon,transcript	+	gene_id "SKOR1"; transcript_id "NM_001365915.1"; gene_name "SKOR1";,gene_id "SKOR1"; transcript_id "NM_001365915.1"; exon_number "9"; exon_id "NM_001365915.1.9"; gene_name "SKOR1";
chr15	66063817	66063826	+	transcript	-	gene_id "CLN6"; transcript_id "NM_001411068.1"; gene_name "CLN6";
chr15	66212239	66212248	+	transcript	-	gene_id "ITGA11"; transcript_id "NM_001004439.2"; gene_name "ITGA11";
chr15	66363062	66363071	-	transcript	+	gene_id "CORO2B"; transcript_id "NM_001324014.1"; gene_name "CORO2B";
chr15	66549779	66549788	-	3UTR,exon,transcript	+	gene_id "CORO2B"; transcript_id "NM_001190456.2"; gene_name "CORO2B";,gene_id "CORO2B"; transcript_id "NM_001190456.2"; exon_number "12"; exon_id "NM_001190456.2.12"; gene_name "CORO2B";,gene_id "CORO2B"; transcript_id "NM_001190457.2"; gene_name "CORO2B";,gene_id "CORO2B"; transcript_id "NM_001190457.2"; exon_number "12"; exon_id "NM_001190457.2.12"; gene_name "CORO2B";,gene_id "CORO2B"; transcript_id "NM_001324014.1"; gene_name "CORO2B";,gene_id "CORO2B"; transcript_id "NM_001324014.1"; exon_number "13"; exon_id "NM_001324014.1.13"; gene_name "CORO2B";,gene_id "CORO2B"; transcript_id "NM_001324015.1"; gene_name "CORO2B";,gene_id "CORO2B"; transcript_id "NM_001324015.1"; exon_number "12"; exon_id "NM_001324015.1.12"; gene_name "CORO2B";,gene_id "CORO2B"; transcript_id "NM_006091.5"; gene_name "CORO2B";,gene_id "CORO2B"; transcript_id "NM_006091.5"; exon_number "12"; exon_id "NM_006091.5.12"; gene_name "CORO2B";
chr15	66988518	66988527	-	transcript	+	gene_id "GLCE"; transcript_id "NM_001324091.2"; gene_name "GLCE";,gene_id "GLCE"; transcript_id "NM_001324092.2"; gene_name "GLCE";,gene_id "GLCE"; transcript_id "NM_001324093.2"; gene_name "GLCE";,gene_id "GLCE"; transcript_id "NM_001324094.2"; gene_name "GLCE";,gene_id "GLCE"; transcript_id "NM_015554.3"; gene_name "GLCE";,gene_id "GLCE"; transcript_id "XM_054377713.1"; gene_name "GLCE";,gene_id "GLCE"; transcript_id "XM_054377714.1"; gene_name "GLCE";,gene_id "GLCE"; transcript_id "XM_054377715.1"; gene_name "GLCE";,gene_id "GLCE"; transcript_id "XM_054377717.1"; gene_name "GLCE";
chr15	67197760	67197769	-	transcript	+	gene_id "PAQR5"; transcript_id "NM_001104554.2"; gene_name "PAQR5";,gene_id "PAQR5"; transcript_id "NM_017705.4"; gene_name "PAQR5";,gene_id "PAQR5"; transcript_id "XM_054378270.1"; gene_name "PAQR5";,gene_id "PAQR5"; transcript_id "XM_054378271.1"; gene_name "PAQR5";,gene_id "PAQR5"; transcript_id "XM_054378272.1"; gene_name "PAQR5";,gene_id "PAQR5"; transcript_id "XM_054378273.1"; gene_name "PAQR5";,gene_id "PAQR5"; transcript_id "XM_054378274.1"; gene_name "PAQR5";,gene_id "PAQR5"; transcript_id "XM_054378275.1"; gene_name "PAQR5";,gene_id "PAQR5"; transcript_id "XM_054378276.1"; gene_name "PAQR5";,gene_id "PAQR5"; transcript_id "XM_054378277.1"; gene_name "PAQR5";,gene_id "PAQR5"; transcript_id "XM_054378278.1"; gene_name "PAQR5";,gene_id "PAQR5"; transcript_id "XM_054378279.1"; gene_name "PAQR5";,gene_id "PAQR5"; transcript_id "XM_054378280.1"; gene_name "PAQR5";,gene_id "PAQR5"; transcript_id "XM_054378281.1"; gene_name "PAQR5";,gene_id "PAQR5"; transcript_id "XM_054378282.1"; gene_name "PAQR5";,gene_id "PAQR5"; transcript_id "XM_054378285.1"; gene_name "PAQR5";,gene_id "PAQR5"; transcript_id "XM_054378286.1"; gene_name "PAQR5";,gene_id "PAQR5"; transcript_id "XM_054378287.1"; gene_name "PAQR5";,gene_id "PAQR5"; transcript_id "XM_054378289.1"; gene_name "PAQR5";,gene_id "PAQR5"; transcript_id "XM_054378290.1"; gene_name "PAQR5";
chr15	68469443	68469452	+	transcript	-	gene_id "LOC107984791"; transcript_id "XR_007085666.1"; gene_name "LOC107984791";
chr15	68821781	68821790	-	transcript	+	gene_id "LRRC49"; transcript_id "NM_001199017.3"; gene_name "LRRC49";,gene_id "LRRC49"; transcript_id "NM_001199018.3"; gene_name "LRRC49";,gene_id "LRRC49"; transcript_id "NM_001284357.2"; gene_name "LRRC49";,gene_id "LRRC49"; transcript_id "NM_001363732.2"; gene_name "LRRC49";,gene_id "LRRC49"; transcript_id "NM_017691.5"; gene_name "LRRC49";
chr15	68986719	68986728	-	transcript	+	gene_id "THSD4"; transcript_id "NM_001394532.1"; gene_name "THSD4";,gene_id "THSD4"; transcript_id "NM_024817.3"; gene_name "THSD4";,gene_id "THSD4"; transcript_id "XM_054378846.1"; gene_name "THSD4";
chr15	69240373	69240382	-	transcript	+	gene_id "THSD4"; transcript_id "NM_001394532.1"; gene_name "THSD4";,gene_id "THSD4"; transcript_id "NM_024817.3"; gene_name "THSD4";,gene_id "THSD4"; transcript_id "XM_054378846.1"; gene_name "THSD4";,gene_id "THSD4"; transcript_id "XM_054378847.1"; gene_name "THSD4";,gene_id "THSD4"; transcript_id "XM_054378849.1"; gene_name "THSD4";,gene_id "THSD4"; transcript_id "XM_054378851.1"; gene_name "THSD4";,gene_id "THSD4"; transcript_id "XM_054378852.1"; gene_name "THSD4";
chr15	69371128	69371137	-	transcript	+	gene_id "THSD4"; transcript_id "NM_001286429.2"; gene_name "THSD4";,gene_id "THSD4"; transcript_id "NM_001394532.1"; gene_name "THSD4";,gene_id "THSD4"; transcript_id "NM_024817.3"; gene_name "THSD4";,gene_id "THSD4"; transcript_id "XM_054378846.1"; gene_name "THSD4";,gene_id "THSD4"; transcript_id "XM_054378847.1"; gene_name "THSD4";,gene_id "THSD4"; transcript_id "XM_054378849.1"; gene_name "THSD4";,gene_id "THSD4"; transcript_id "XM_054378850.1"; gene_name "THSD4";,gene_id "THSD4"; transcript_id "XM_054378851.1"; gene_name "THSD4";,gene_id "THSD4"; transcript_id "XM_054378852.1"; gene_name "THSD4";
chr15	69454844	69454853	-	transcript	+	gene_id "THSD4"; transcript_id "NM_001286429.2"; gene_name "THSD4";,gene_id "THSD4"; transcript_id "NM_001394532.1"; gene_name "THSD4";,gene_id "THSD4"; transcript_id "NM_024817.3"; gene_name "THSD4";,gene_id "THSD4"; transcript_id "XM_054378846.1"; gene_name "THSD4";,gene_id "THSD4"; transcript_id "XM_054378847.1"; gene_name "THSD4";,gene_id "THSD4"; transcript_id "XM_054378848.1"; gene_name "THSD4";,gene_id "THSD4"; transcript_id "XM_054378849.1"; gene_name "THSD4";,gene_id "THSD4"; transcript_id "XM_054378850.1"; gene_name "THSD4";,gene_id "THSD4"; transcript_id "XM_054378851.1"; gene_name "THSD4";,gene_id "THSD4"; transcript_id "XM_054378852.1"; gene_name "THSD4";
chr15	69711702	69711711	+	transcript	-	gene_id "MYO9A"; transcript_id "NM_006901.4"; gene_name "MYO9A";,gene_id "MYO9A"; transcript_id "XM_054377974.1"; gene_name "MYO9A";,gene_id "MYO9A"; transcript_id "XM_054377975.1"; gene_name "MYO9A";,gene_id "MYO9A"; transcript_id "XM_054377976.1"; gene_name "MYO9A";,gene_id "MYO9A"; transcript_id "XM_054377977.1"; gene_name "MYO9A";,gene_id "MYO9A"; transcript_id "XM_054377978.1"; gene_name "MYO9A";,gene_id "MYO9A"; transcript_id "XM_054377979.1"; gene_name "MYO9A";,gene_id "MYO9A"; transcript_id "XM_054377980.1"; gene_name "MYO9A";,gene_id "MYO9A"; transcript_id "XM_054377981.1"; gene_name "MYO9A";,gene_id "MYO9A"; transcript_id "XM_054377982.1"; gene_name "MYO9A";,gene_id "MYO9A"; transcript_id "XM_054377983.1"; gene_name "MYO9A";,gene_id "MYO9A"; transcript_id "XM_054377984.1"; gene_name "MYO9A";,gene_id "MYO9A"; transcript_id "XM_054377985.1"; gene_name "MYO9A";,gene_id "MYO9A"; transcript_id "XM_054377986.1"; gene_name "MYO9A";,gene_id "MYO9A"; transcript_id "XM_054377987.1"; gene_name "MYO9A";,gene_id "MYO9A"; transcript_id "XM_054377988.1"; gene_name "MYO9A";,gene_id "MYO9A"; transcript_id "XM_054377989.1"; gene_name "MYO9A";,gene_id "MYO9A"; transcript_id "XM_054377990.1"; gene_name "MYO9A";,gene_id "MYO9A"; transcript_id "XM_054377991.1"; gene_name "MYO9A";,gene_id "MYO9A"; transcript_id "XM_054377992.1"; gene_name "MYO9A";,gene_id "MYO9A"; transcript_id "XM_054377993.1"; gene_name "MYO9A";,gene_id "MYO9A"; transcript_id "XM_054377994.1"; gene_name "MYO9A";,gene_id "MYO9A"; transcript_id "XM_054377995.1"; gene_name "MYO9A";,gene_id "MYO9A"; transcript_id "XM_054377996.1"; gene_name "MYO9A";,gene_id "MYO9A"; transcript_id "XM_054377997.1"; gene_name "MYO9A";,gene_id "MYO9A"; transcript_id "XM_054377998.1"; gene_name "MYO9A";,gene_id "MYO9A"; transcript_id "XM_054377999.1"; gene_name "MYO9A";,gene_id "MYO9A"; transcript_id "XM_054378000.1"; gene_name "MYO9A";,gene_id "MYO9A"; transcript_id "XM_054378001.1"; gene_name "MYO9A";,gene_id "MYO9A"; transcript_id "XM_054378002.1"; gene_name "MYO9A";,gene_id "MYO9A"; transcript_id "XM_054378003.1"; gene_name "MYO9A";,gene_id "MYO9A"; transcript_id "XM_054378004.1"; gene_name "MYO9A";,gene_id "MYO9A"; transcript_id "XM_054378005.1"; gene_name "MYO9A";,gene_id "MYO9A"; transcript_id "XM_054378006.1"; gene_name "MYO9A";,gene_id "MYO9A"; transcript_id "XM_054378007.1"; gene_name "MYO9A";,gene_id "MYO9A"; transcript_id "XM_054378008.1"; gene_name "MYO9A";,gene_id "MYO9A"; transcript_id "XM_054378009.1"; gene_name "MYO9A";,gene_id "MYO9A"; transcript_id "XM_054378010.1"; gene_name "MYO9A";,gene_id "MYO9A"; transcript_id "XM_054378011.1"; gene_name "MYO9A";,gene_id "MYO9A"; transcript_id "XM_054378012.1"; gene_name "MYO9A";,gene_id "MYO9A"; transcript_id "XM_054378013.1"; gene_name "MYO9A";,gene_id "MYO9A"; transcript_id "XM_054378014.1"; gene_name "MYO9A";,gene_id "MYO9A"; transcript_id "XM_054378015.1"; gene_name "MYO9A";,gene_id "MYO9A"; transcript_id "XM_054378016.1"; gene_name "MYO9A";,gene_id "MYO9A"; transcript_id "XM_054378017.1"; gene_name "MYO9A";,gene_id "MYO9A"; transcript_id "XM_054378018.1"; gene_name "MYO9A";,gene_id "MYO9A"; transcript_id "XM_054378019.1"; gene_name "MYO9A";,gene_id "MYO9A"; transcript_id "XM_054378020.1"; gene_name "MYO9A";,gene_id "MYO9A"; transcript_id "XM_054378021.1"; gene_name "MYO9A";,gene_id "MYO9A"; transcript_id "XM_054378022.1"; gene_name "MYO9A";
chr15	69745282	69745291	+	exon,transcript	-	gene_id "LOC107984713"; transcript_id "XR_007085673.1"; gene_name "LOC107984713";,gene_id "LOC107984713"; transcript_id "XR_007085673.1"; exon_number "2"; exon_id "XR_007085673.1.2"; gene_name "LOC107984713";,gene_id "MYO9A"; transcript_id "NM_006901.4"; gene_name "MYO9A";,gene_id "MYO9A"; transcript_id "XM_054377974.1"; gene_name "MYO9A";,gene_id "MYO9A"; transcript_id "XM_054377975.1"; gene_name "MYO9A";,gene_id "MYO9A"; transcript_id "XM_054377976.1"; gene_name "MYO9A";,gene_id "MYO9A"; transcript_id "XM_054377977.1"; gene_name "MYO9A";,gene_id "MYO9A"; transcript_id "XM_054377978.1"; gene_name "MYO9A";,gene_id "MYO9A"; transcript_id "XM_054377979.1"; gene_name "MYO9A";,gene_id "MYO9A"; transcript_id "XM_054377980.1"; gene_name "MYO9A";,gene_id "MYO9A"; transcript_id "XM_054377981.1"; gene_name "MYO9A";,gene_id "MYO9A"; transcript_id "XM_054377982.1"; gene_name "MYO9A";,gene_id "MYO9A"; transcript_id "XM_054377983.1"; gene_name "MYO9A";,gene_id "MYO9A"; transcript_id "XM_054377984.1"; gene_name "MYO9A";,gene_id "MYO9A"; transcript_id "XM_054377985.1"; gene_name "MYO9A";,gene_id "MYO9A"; transcript_id "XM_054377986.1"; gene_name "MYO9A";,gene_id "MYO9A"; transcript_id "XM_054377987.1"; gene_name "MYO9A";,gene_id "MYO9A"; transcript_id "XM_054377988.1"; gene_name "MYO9A";,gene_id "MYO9A"; transcript_id "XM_054377989.1"; gene_name "MYO9A";,gene_id "MYO9A"; transcript_id "XM_054377990.1"; gene_name "MYO9A";,gene_id "MYO9A"; transcript_id "XM_054377991.1"; gene_name "MYO9A";,gene_id "MYO9A"; transcript_id "XM_054377992.1"; gene_name "MYO9A";,gene_id "MYO9A"; transcript_id "XM_054377993.1"; gene_name "MYO9A";,gene_id "MYO9A"; transcript_id "XM_054377994.1"; gene_name "MYO9A";,gene_id "MYO9A"; transcript_id "XM_054377995.1"; gene_name "MYO9A";,gene_id "MYO9A"; transcript_id "XM_054377996.1"; gene_name "MYO9A";,gene_id "MYO9A"; transcript_id "XM_054377997.1"; gene_name "MYO9A";,gene_id "MYO9A"; transcript_id "XM_054377998.1"; gene_name "MYO9A";,gene_id "MYO9A"; transcript_id "XM_054377999.1"; gene_name "MYO9A";,gene_id "MYO9A"; transcript_id "XM_054378000.1"; gene_name "MYO9A";,gene_id "MYO9A"; transcript_id "XM_054378001.1"; gene_name "MYO9A";,gene_id "MYO9A"; transcript_id "XM_054378002.1"; gene_name "MYO9A";,gene_id "MYO9A"; transcript_id "XM_054378003.1"; gene_name "MYO9A";,gene_id "MYO9A"; transcript_id "XM_054378004.1"; gene_name "MYO9A";,gene_id "MYO9A"; transcript_id "XM_054378005.1"; gene_name "MYO9A";,gene_id "MYO9A"; transcript_id "XM_054378006.1"; gene_name "MYO9A";,gene_id "MYO9A"; transcript_id "XM_054378007.1"; gene_name "MYO9A";,gene_id "MYO9A"; transcript_id "XM_054378008.1"; gene_name "MYO9A";,gene_id "MYO9A"; transcript_id "XM_054378009.1"; gene_name "MYO9A";,gene_id "MYO9A"; transcript_id "XM_054378010.1"; gene_name "MYO9A";,gene_id "MYO9A"; transcript_id "XM_054378011.1"; gene_name "MYO9A";,gene_id "MYO9A"; transcript_id "XM_054378012.1"; gene_name "MYO9A";,gene_id "MYO9A"; transcript_id "XM_054378013.1"; gene_name "MYO9A";,gene_id "MYO9A"; transcript_id "XM_054378014.1"; gene_name "MYO9A";,gene_id "MYO9A"; transcript_id "XM_054378015.1"; gene_name "MYO9A";,gene_id "MYO9A"; transcript_id "XM_054378016.1"; gene_name "MYO9A";,gene_id "MYO9A"; transcript_id "XM_054378017.1"; gene_name "MYO9A";,gene_id "MYO9A"; transcript_id "XM_054378018.1"; gene_name "MYO9A";,gene_id "MYO9A"; transcript_id "XM_054378019.1"; gene_name "MYO9A";,gene_id "MYO9A"; transcript_id "XM_054378020.1"; gene_name "MYO9A";,gene_id "MYO9A"; transcript_id "XM_054378021.1"; gene_name "MYO9A";,gene_id "MYO9A"; transcript_id "XM_054378022.1"; gene_name "MYO9A";
chr15	69818271	69818280	+	transcript	-	gene_id "MYO9A"; transcript_id "NM_006901.4"; gene_name "MYO9A";,gene_id "MYO9A"; transcript_id "XM_054377974.1"; gene_name "MYO9A";,gene_id "MYO9A"; transcript_id "XM_054377975.1"; gene_name "MYO9A";,gene_id "MYO9A"; transcript_id "XM_054377976.1"; gene_name "MYO9A";,gene_id "MYO9A"; transcript_id "XM_054377977.1"; gene_name "MYO9A";,gene_id "MYO9A"; transcript_id "XM_054377978.1"; gene_name "MYO9A";,gene_id "MYO9A"; transcript_id "XM_054377979.1"; gene_name "MYO9A";,gene_id "MYO9A"; transcript_id "XM_054377980.1"; gene_name "MYO9A";,gene_id "MYO9A"; transcript_id "XM_054377981.1"; gene_name "MYO9A";,gene_id "MYO9A"; transcript_id "XM_054377982.1"; gene_name "MYO9A";,gene_id "MYO9A"; transcript_id "XM_054377983.1"; gene_name "MYO9A";,gene_id "MYO9A"; transcript_id "XM_054377984.1"; gene_name "MYO9A";,gene_id "MYO9A"; transcript_id "XM_054377985.1"; gene_name "MYO9A";,gene_id "MYO9A"; transcript_id "XM_054377986.1"; gene_name "MYO9A";,gene_id "MYO9A"; transcript_id "XM_054377987.1"; gene_name "MYO9A";,gene_id "MYO9A"; transcript_id "XM_054377988.1"; gene_name "MYO9A";,gene_id "MYO9A"; transcript_id "XM_054377989.1"; gene_name "MYO9A";,gene_id "MYO9A"; transcript_id "XM_054377990.1"; gene_name "MYO9A";,gene_id "MYO9A"; transcript_id "XM_054377991.1"; gene_name "MYO9A";,gene_id "MYO9A"; transcript_id "XM_054377992.1"; gene_name "MYO9A";,gene_id "MYO9A"; transcript_id "XM_054377993.1"; gene_name "MYO9A";,gene_id "MYO9A"; transcript_id "XM_054377994.1"; gene_name "MYO9A";,gene_id "MYO9A"; transcript_id "XM_054377995.1"; gene_name "MYO9A";,gene_id "MYO9A"; transcript_id "XM_054377996.1"; gene_name "MYO9A";,gene_id "MYO9A"; transcript_id "XM_054377997.1"; gene_name "MYO9A";,gene_id "MYO9A"; transcript_id "XM_054377998.1"; gene_name "MYO9A";,gene_id "MYO9A"; transcript_id "XM_054377999.1"; gene_name "MYO9A";,gene_id "MYO9A"; transcript_id "XM_054378000.1"; gene_name "MYO9A";,gene_id "MYO9A"; transcript_id "XM_054378001.1"; gene_name "MYO9A";,gene_id "MYO9A"; transcript_id "XM_054378002.1"; gene_name "MYO9A";,gene_id "MYO9A"; transcript_id "XM_054378003.1"; gene_name "MYO9A";,gene_id "MYO9A"; transcript_id "XM_054378004.1"; gene_name "MYO9A";,gene_id "MYO9A"; transcript_id "XM_054378005.1"; gene_name "MYO9A";,gene_id "MYO9A"; transcript_id "XM_054378006.1"; gene_name "MYO9A";,gene_id "MYO9A"; transcript_id "XM_054378007.1"; gene_name "MYO9A";,gene_id "MYO9A"; transcript_id "XM_054378008.1"; gene_name "MYO9A";,gene_id "MYO9A"; transcript_id "XM_054378009.1"; gene_name "MYO9A";,gene_id "MYO9A"; transcript_id "XM_054378010.1"; gene_name "MYO9A";,gene_id "MYO9A"; transcript_id "XM_054378011.1"; gene_name "MYO9A";,gene_id "MYO9A"; transcript_id "XM_054378012.1"; gene_name "MYO9A";,gene_id "MYO9A"; transcript_id "XM_054378013.1"; gene_name "MYO9A";,gene_id "MYO9A"; transcript_id "XM_054378014.1"; gene_name "MYO9A";,gene_id "MYO9A"; transcript_id "XM_054378015.1"; gene_name "MYO9A";,gene_id "MYO9A"; transcript_id "XM_054378016.1"; gene_name "MYO9A";,gene_id "MYO9A"; transcript_id "XM_054378017.1"; gene_name "MYO9A";,gene_id "MYO9A"; transcript_id "XM_054378018.1"; gene_name "MYO9A";,gene_id "MYO9A"; transcript_id "XM_054378019.1"; gene_name "MYO9A";,gene_id "MYO9A"; transcript_id "XM_054378020.1"; gene_name "MYO9A";,gene_id "MYO9A"; transcript_id "XM_054378021.1"; gene_name "MYO9A";,gene_id "MYO9A"; transcript_id "XM_054378022.1"; gene_name "MYO9A";
chr15	70168037	70168046	+	transcript	-	gene_id "HEXA"; transcript_id "NM_000520.6"; gene_name "HEXA";,gene_id "HEXA"; transcript_id "NM_001318825.2"; gene_name "HEXA";,gene_id "HEXA"; transcript_id "NR_134869.3"; gene_name "HEXA";
chr15	70285173	70285182	+	transcript	-	gene_id "TMEM202-AS1"; transcript_id "NR_135678.1"; gene_name "TMEM202-AS1";
chr15	70328483	70328492	-	transcript	+	gene_id "ARIH1"; transcript_id "NM_005744.5"; gene_name "ARIH1";
chr15	70537612	70537621	-	transcript	+	gene_id "BBS4"; transcript_id "NM_001252678.2"; gene_name "BBS4";,gene_id "BBS4"; transcript_id "NM_001320665.2"; gene_name "BBS4";,gene_id "BBS4"; transcript_id "NM_033028.5"; gene_name "BBS4";,gene_id "BBS4"; transcript_id "NR_045565.2"; gene_name "BBS4";,gene_id "BBS4"; transcript_id "NR_045566.2"; gene_name "BBS4";,gene_id "BBS4"; transcript_id "XM_054378548.1"; gene_name "BBS4";,gene_id "BBS4"; transcript_id "XM_054378549.1"; gene_name "BBS4";,gene_id "BBS4"; transcript_id "XM_054378550.1"; gene_name "BBS4";,gene_id "BBS4"; transcript_id "XM_054378551.1"; gene_name "BBS4";,gene_id "BBS4"; transcript_id "XM_054378552.1"; gene_name "BBS4";
chr15	70976526	70976535	-	transcript	+	gene_id "NEO1"; transcript_id "NM_001172623.1"; gene_name "NEO1";,gene_id "NEO1"; transcript_id "NM_001172624.1"; gene_name "NEO1";,gene_id "NEO1"; transcript_id "NM_002499.4"; gene_name "NEO1";,gene_id "NEO1"; transcript_id "XM_054378026.1"; gene_name "NEO1";,gene_id "NEO1"; transcript_id "XM_054378027.1"; gene_name "NEO1";,gene_id "NEO1"; transcript_id "XM_054378028.1"; gene_name "NEO1";,gene_id "NEO1"; transcript_id "XM_054378029.1"; gene_name "NEO1";,gene_id "NEO1"; transcript_id "XM_054378030.1"; gene_name "NEO1";,gene_id "NEO1"; transcript_id "XM_054378031.1"; gene_name "NEO1";,gene_id "NEO1"; transcript_id "XM_054378032.1"; gene_name "NEO1";,gene_id "NEO1"; transcript_id "XM_054378033.1"; gene_name "NEO1";,gene_id "NEO1"; transcript_id "XM_054378034.1"; gene_name "NEO1";,gene_id "NEO1"; transcript_id "XM_054378035.1"; gene_name "NEO1";,gene_id "NEO1"; transcript_id "XM_054378036.1"; gene_name "NEO1";,gene_id "NEO1"; transcript_id "XM_054378037.1"; gene_name "NEO1";,gene_id "NEO1"; transcript_id "XM_054378038.1"; gene_name "NEO1";,gene_id "NEO1"; transcript_id "XM_054378039.1"; gene_name "NEO1";,gene_id "NEO1"; transcript_id "XM_054378040.1"; gene_name "NEO1";,gene_id "NEO1"; transcript_id "XM_054378041.1"; gene_name "NEO1";,gene_id "NEO1"; transcript_id "XM_054378042.1"; gene_name "NEO1";,gene_id "NEO1"; transcript_id "XM_054378043.1"; gene_name "NEO1";,gene_id "NEO1"; transcript_id "XM_054378044.1"; gene_name "NEO1";,gene_id "NEO1"; transcript_id "XM_054378045.1"; gene_name "NEO1";,gene_id "NEO1"; transcript_id "XM_054378046.1"; gene_name "NEO1";,gene_id "NEO1"; transcript_id "XM_054378047.1"; gene_name "NEO1";,gene_id "NEO1"; transcript_id "XM_054378048.1"; gene_name "NEO1";,gene_id "NEO1"; transcript_id "XM_054378049.1"; gene_name "NEO1";,gene_id "NEO1"; transcript_id "XM_054378050.1"; gene_name "NEO1";,gene_id "NEO1"; transcript_id "XM_054378051.1"; gene_name "NEO1";,gene_id "NEO1"; transcript_id "XM_054378052.1"; gene_name "NEO1";
chr15	71011246	71011255	-	transcript	+	gene_id "NEO1"; transcript_id "NM_001172623.1"; gene_name "NEO1";,gene_id "NEO1"; transcript_id "NM_001172624.1"; gene_name "NEO1";,gene_id "NEO1"; transcript_id "NM_002499.4"; gene_name "NEO1";,gene_id "NEO1"; transcript_id "XM_054378026.1"; gene_name "NEO1";,gene_id "NEO1"; transcript_id "XM_054378027.1"; gene_name "NEO1";,gene_id "NEO1"; transcript_id "XM_054378028.1"; gene_name "NEO1";,gene_id "NEO1"; transcript_id "XM_054378029.1"; gene_name "NEO1";,gene_id "NEO1"; transcript_id "XM_054378030.1"; gene_name "NEO1";,gene_id "NEO1"; transcript_id "XM_054378031.1"; gene_name "NEO1";,gene_id "NEO1"; transcript_id "XM_054378032.1"; gene_name "NEO1";,gene_id "NEO1"; transcript_id "XM_054378033.1"; gene_name "NEO1";,gene_id "NEO1"; transcript_id "XM_054378034.1"; gene_name "NEO1";,gene_id "NEO1"; transcript_id "XM_054378035.1"; gene_name "NEO1";,gene_id "NEO1"; transcript_id "XM_054378036.1"; gene_name "NEO1";,gene_id "NEO1"; transcript_id "XM_054378037.1"; gene_name "NEO1";,gene_id "NEO1"; transcript_id "XM_054378038.1"; gene_name "NEO1";,gene_id "NEO1"; transcript_id "XM_054378039.1"; gene_name "NEO1";,gene_id "NEO1"; transcript_id "XM_054378040.1"; gene_name "NEO1";,gene_id "NEO1"; transcript_id "XM_054378041.1"; gene_name "NEO1";,gene_id "NEO1"; transcript_id "XM_054378042.1"; gene_name "NEO1";,gene_id "NEO1"; transcript_id "XM_054378043.1"; gene_name "NEO1";,gene_id "NEO1"; transcript_id "XM_054378044.1"; gene_name "NEO1";,gene_id "NEO1"; transcript_id "XM_054378045.1"; gene_name "NEO1";,gene_id "NEO1"; transcript_id "XM_054378046.1"; gene_name "NEO1";,gene_id "NEO1"; transcript_id "XM_054378047.1"; gene_name "NEO1";,gene_id "NEO1"; transcript_id "XM_054378048.1"; gene_name "NEO1";,gene_id "NEO1"; transcript_id "XM_054378049.1"; gene_name "NEO1";,gene_id "NEO1"; transcript_id "XM_054378050.1"; gene_name "NEO1";,gene_id "NEO1"; transcript_id "XM_054378051.1"; gene_name "NEO1";,gene_id "NEO1"; transcript_id "XM_054378052.1"; gene_name "NEO1";
chr15	71058358	71058367	-	transcript	+	gene_id "NEO1"; transcript_id "NM_001172623.1"; gene_name "NEO1";,gene_id "NEO1"; transcript_id "NM_001172624.1"; gene_name "NEO1";,gene_id "NEO1"; transcript_id "NM_002499.4"; gene_name "NEO1";,gene_id "NEO1"; transcript_id "XM_054378026.1"; gene_name "NEO1";,gene_id "NEO1"; transcript_id "XM_054378027.1"; gene_name "NEO1";,gene_id "NEO1"; transcript_id "XM_054378028.1"; gene_name "NEO1";,gene_id "NEO1"; transcript_id "XM_054378029.1"; gene_name "NEO1";,gene_id "NEO1"; transcript_id "XM_054378030.1"; gene_name "NEO1";,gene_id "NEO1"; transcript_id "XM_054378031.1"; gene_name "NEO1";,gene_id "NEO1"; transcript_id "XM_054378032.1"; gene_name "NEO1";,gene_id "NEO1"; transcript_id "XM_054378033.1"; gene_name "NEO1";,gene_id "NEO1"; transcript_id "XM_054378034.1"; gene_name "NEO1";,gene_id "NEO1"; transcript_id "XM_054378035.1"; gene_name "NEO1";,gene_id "NEO1"; transcript_id "XM_054378036.1"; gene_name "NEO1";,gene_id "NEO1"; transcript_id "XM_054378037.1"; gene_name "NEO1";,gene_id "NEO1"; transcript_id "XM_054378038.1"; gene_name "NEO1";,gene_id "NEO1"; transcript_id "XM_054378039.1"; gene_name "NEO1";,gene_id "NEO1"; transcript_id "XM_054378040.1"; gene_name "NEO1";,gene_id "NEO1"; transcript_id "XM_054378041.1"; gene_name "NEO1";,gene_id "NEO1"; transcript_id "XM_054378042.1"; gene_name "NEO1";,gene_id "NEO1"; transcript_id "XM_054378043.1"; gene_name "NEO1";,gene_id "NEO1"; transcript_id "XM_054378044.1"; gene_name "NEO1";,gene_id "NEO1"; transcript_id "XM_054378045.1"; gene_name "NEO1";,gene_id "NEO1"; transcript_id "XM_054378046.1"; gene_name "NEO1";,gene_id "NEO1"; transcript_id "XM_054378047.1"; gene_name "NEO1";,gene_id "NEO1"; transcript_id "XM_054378048.1"; gene_name "NEO1";,gene_id "NEO1"; transcript_id "XM_054378049.1"; gene_name "NEO1";,gene_id "NEO1"; transcript_id "XM_054378050.1"; gene_name "NEO1";,gene_id "NEO1"; transcript_id "XM_054378051.1"; gene_name "NEO1";,gene_id "NEO1"; transcript_id "XM_054378052.1"; gene_name "NEO1";
chr15	71110939	71110948	-	transcript	+	gene_id "NEO1"; transcript_id "NM_001172623.1"; gene_name "NEO1";,gene_id "NEO1"; transcript_id "NM_001172624.1"; gene_name "NEO1";,gene_id "NEO1"; transcript_id "NM_002499.4"; gene_name "NEO1";,gene_id "NEO1"; transcript_id "XM_054378026.1"; gene_name "NEO1";,gene_id "NEO1"; transcript_id "XM_054378027.1"; gene_name "NEO1";,gene_id "NEO1"; transcript_id "XM_054378028.1"; gene_name "NEO1";,gene_id "NEO1"; transcript_id "XM_054378029.1"; gene_name "NEO1";,gene_id "NEO1"; transcript_id "XM_054378030.1"; gene_name "NEO1";,gene_id "NEO1"; transcript_id "XM_054378031.1"; gene_name "NEO1";,gene_id "NEO1"; transcript_id "XM_054378032.1"; gene_name "NEO1";,gene_id "NEO1"; transcript_id "XM_054378033.1"; gene_name "NEO1";,gene_id "NEO1"; transcript_id "XM_054378034.1"; gene_name "NEO1";,gene_id "NEO1"; transcript_id "XM_054378035.1"; gene_name "NEO1";,gene_id "NEO1"; transcript_id "XM_054378036.1"; gene_name "NEO1";,gene_id "NEO1"; transcript_id "XM_054378037.1"; gene_name "NEO1";,gene_id "NEO1"; transcript_id "XM_054378038.1"; gene_name "NEO1";,gene_id "NEO1"; transcript_id "XM_054378039.1"; gene_name "NEO1";,gene_id "NEO1"; transcript_id "XM_054378040.1"; gene_name "NEO1";,gene_id "NEO1"; transcript_id "XM_054378041.1"; gene_name "NEO1";,gene_id "NEO1"; transcript_id "XM_054378042.1"; gene_name "NEO1";,gene_id "NEO1"; transcript_id "XM_054378043.1"; gene_name "NEO1";,gene_id "NEO1"; transcript_id "XM_054378044.1"; gene_name "NEO1";,gene_id "NEO1"; transcript_id "XM_054378045.1"; gene_name "NEO1";,gene_id "NEO1"; transcript_id "XM_054378046.1"; gene_name "NEO1";,gene_id "NEO1"; transcript_id "XM_054378047.1"; gene_name "NEO1";,gene_id "NEO1"; transcript_id "XM_054378048.1"; gene_name "NEO1";,gene_id "NEO1"; transcript_id "XM_054378049.1"; gene_name "NEO1";,gene_id "NEO1"; transcript_id "XM_054378050.1"; gene_name "NEO1";,gene_id "NEO1"; transcript_id "XM_054378051.1"; gene_name "NEO1";,gene_id "NEO1"; transcript_id "XM_054378052.1"; gene_name "NEO1";
chr15	71459947	71459956	-	transcript	+	gene_id "LOC105370891"; transcript_id "XR_007085687.1"; gene_name "LOC105370891";
chr15	72277050	72277059	+	3UTR,exon,transcript	-	gene_id "SEMA7A"; transcript_id "NM_001146029.3"; gene_name "SEMA7A";,gene_id "SEMA7A"; transcript_id "NM_001146029.3"; exon_number "13"; exon_id "NM_001146029.3.13"; gene_name "SEMA7A";,gene_id "SEMA7A"; transcript_id "NM_001146030.3"; gene_name "SEMA7A";,gene_id "SEMA7A"; transcript_id "NM_001146030.3"; exon_number "14"; exon_id "NM_001146030.3.14"; gene_name "SEMA7A";,gene_id "SEMA7A"; transcript_id "NM_003612.5"; gene_name "SEMA7A";,gene_id "SEMA7A"; transcript_id "NM_003612.5"; exon_number "14"; exon_id "NM_003612.5.14"; gene_name "SEMA7A";,gene_id "SEMA7A"; transcript_id "XM_054378999.1"; gene_name "SEMA7A";,gene_id "SEMA7A"; transcript_id "XM_054378999.1"; exon_number "14"; exon_id "XM_054378999.1.14"; gene_name "SEMA7A";
chr15	72427658	72427667	-	transcript	+	gene_id "ARID3B"; transcript_id "NM_001307939.2"; gene_name "ARID3B";,gene_id "ARID3B"; transcript_id "NM_006465.4"; gene_name "ARID3B";,gene_id "ARID3B"; transcript_id "XR_008488912.1"; gene_name "ARID3B";,gene_id "ARID3B"; transcript_id "XR_008488913.1"; gene_name "ARID3B";
chr15	72592431	72592440	+	CDS,exon,transcript	-	gene_id "CYP1A1"; transcript_id "NM_000499.5"; gene_name "CYP1A1";,gene_id "CYP1A1"; transcript_id "NM_000499.5"; exon_number "2"; exon_id "NM_000499.5.2"; gene_name "CYP1A1";,gene_id "CYP1A1"; transcript_id "NM_001319216.2"; gene_name "CYP1A1";,gene_id "CYP1A1"; transcript_id "NM_001319216.2"; exon_number "2"; exon_id "NM_001319216.2.2"; gene_name "CYP1A1";,gene_id "CYP1A1"; transcript_id "NM_001319217.2"; gene_name "CYP1A1";,gene_id "CYP1A1"; transcript_id "NM_001319217.2"; exon_number "2"; exon_id "NM_001319217.2.2"; gene_name "CYP1A1";
chr15	73289105	73289114	+	transcript	-	gene_id "SIN3A"; transcript_id "NM_001145357.2"; gene_name "SIN3A";,gene_id "SIN3A"; transcript_id "NM_001145358.2"; gene_name "SIN3A";,gene_id "SIN3A"; transcript_id "NM_015477.3"; gene_name "SIN3A";,gene_id "SIN3A"; transcript_id "XM_054377688.1"; gene_name "SIN3A";,gene_id "SIN3A"; transcript_id "XM_054377689.1"; gene_name "SIN3A";,gene_id "SIN3A"; transcript_id "XM_054377690.1"; gene_name "SIN3A";,gene_id "SIN3A"; transcript_id "XM_054377691.1"; gene_name "SIN3A";,gene_id "SIN3A"; transcript_id "XM_054377692.1"; gene_name "SIN3A";,gene_id "SIN3A"; transcript_id "XM_054377693.1"; gene_name "SIN3A";,gene_id "SIN3A"; transcript_id "XM_054377694.1"; gene_name "SIN3A";,gene_id "SIN3A"; transcript_id "XM_054377695.1"; gene_name "SIN3A";,gene_id "SIN3A"; transcript_id "XM_054377696.1"; gene_name "SIN3A";
chr15	73903792	73903801	+	transcript	-	gene_id "NRG4"; transcript_id "XM_054377344.1"; gene_name "NRG4";,gene_id "NRG4"; transcript_id "XM_054377345.1"; gene_name "NRG4";,gene_id "NRG4"; transcript_id "XM_054377346.1"; gene_name "NRG4";,gene_id "NRG4"; transcript_id "XM_054377347.1"; gene_name "NRG4";,gene_id "NRG4"; transcript_id "XM_054377350.1"; gene_name "NRG4";,gene_id "NRG4"; transcript_id "XM_054377351.1"; gene_name "NRG4";,gene_id "NRG4"; transcript_id "XR_008488923.1"; gene_name "NRG4";,gene_id "NRG4"; transcript_id "XR_008488924.1"; gene_name "NRG4";
chr15	73910984	73910993	+	transcript	-	gene_id "NRG4"; transcript_id "XM_054377344.1"; gene_name "NRG4";,gene_id "NRG4"; transcript_id "XM_054377345.1"; gene_name "NRG4";,gene_id "NRG4"; transcript_id "XM_054377346.1"; gene_name "NRG4";,gene_id "NRG4"; transcript_id "XM_054377347.1"; gene_name "NRG4";,gene_id "NRG4"; transcript_id "XM_054377350.1"; gene_name "NRG4";,gene_id "NRG4"; transcript_id "XM_054377351.1"; gene_name "NRG4";,gene_id "NRG4"; transcript_id "XR_008488923.1"; gene_name "NRG4";,gene_id "NRG4"; transcript_id "XR_008488924.1"; gene_name "NRG4";
chr15	74055803	74055812	-	transcript	+	gene_id "TMEM266"; transcript_id "NM_152335.5"; gene_name "TMEM266";,gene_id "TMEM266"; transcript_id "XM_054377283.1"; gene_name "TMEM266";,gene_id "TMEM266"; transcript_id "XM_054377284.1"; gene_name "TMEM266";,gene_id "TMEM266"; transcript_id "XM_054377285.1"; gene_name "TMEM266";
chr15	74285717	74285726	+	transcript	-	gene_id "SCAPER"; transcript_id "NM_001145923.2"; gene_name "SCAPER";,gene_id "SCAPER"; transcript_id "NM_001353009.2"; gene_name "SCAPER";,gene_id "SCAPER"; transcript_id "NM_001353010.2"; gene_name "SCAPER";,gene_id "SCAPER"; transcript_id "NM_001353011.2"; gene_name "SCAPER";,gene_id "SCAPER"; transcript_id "NM_001353012.2"; gene_name "SCAPER";,gene_id "SCAPER"; transcript_id "NM_020843.4"; gene_name "SCAPER";,gene_id "SCAPER"; transcript_id "NR_148227.2"; gene_name "SCAPER";,gene_id "SCAPER"; transcript_id "XM_054378104.1"; gene_name "SCAPER";,gene_id "SCAPER"; transcript_id "XM_054378105.1"; gene_name "SCAPER";,gene_id "SCAPER"; transcript_id "XM_054378106.1"; gene_name "SCAPER";,gene_id "SCAPER"; transcript_id "XM_054378107.1"; gene_name "SCAPER";,gene_id "SCAPER"; transcript_id "XM_054378108.1"; gene_name "SCAPER";,gene_id "SCAPER"; transcript_id "XM_054378109.1"; gene_name "SCAPER";,gene_id "SCAPER"; transcript_id "XM_054378110.1"; gene_name "SCAPER";,gene_id "SCAPER"; transcript_id "XM_054378111.1"; gene_name "SCAPER";,gene_id "SCAPER"; transcript_id "XM_054378112.1"; gene_name "SCAPER";,gene_id "SCAPER"; transcript_id "XM_054378113.1"; gene_name "SCAPER";,gene_id "SCAPER"; transcript_id "XM_054378123.1"; gene_name "SCAPER";,gene_id "SCAPER"; transcript_id "XM_054378125.1"; gene_name "SCAPER";
chr15	74564915	74564924	+	transcript	-	gene_id "SCAPER"; transcript_id "NM_001145923.2"; gene_name "SCAPER";,gene_id "SCAPER"; transcript_id "NM_001353009.2"; gene_name "SCAPER";,gene_id "SCAPER"; transcript_id "NM_001353010.2"; gene_name "SCAPER";,gene_id "SCAPER"; transcript_id "NM_001353011.2"; gene_name "SCAPER";,gene_id "SCAPER"; transcript_id "NM_001353012.2"; gene_name "SCAPER";,gene_id "SCAPER"; transcript_id "NM_020843.4"; gene_name "SCAPER";,gene_id "SCAPER"; transcript_id "NR_148227.2"; gene_name "SCAPER";,gene_id "SCAPER"; transcript_id "XM_054378104.1"; gene_name "SCAPER";,gene_id "SCAPER"; transcript_id "XM_054378105.1"; gene_name "SCAPER";,gene_id "SCAPER"; transcript_id "XM_054378106.1"; gene_name "SCAPER";,gene_id "SCAPER"; transcript_id "XM_054378107.1"; gene_name "SCAPER";,gene_id "SCAPER"; transcript_id "XM_054378108.1"; gene_name "SCAPER";,gene_id "SCAPER"; transcript_id "XM_054378109.1"; gene_name "SCAPER";,gene_id "SCAPER"; transcript_id "XM_054378110.1"; gene_name "SCAPER";,gene_id "SCAPER"; transcript_id "XM_054378111.1"; gene_name "SCAPER";,gene_id "SCAPER"; transcript_id "XM_054378112.1"; gene_name "SCAPER";,gene_id "SCAPER"; transcript_id "XM_054378113.1"; gene_name "SCAPER";,gene_id "SCAPER"; transcript_id "XM_054378114.1"; gene_name "SCAPER";,gene_id "SCAPER"; transcript_id "XM_054378115.1"; gene_name "SCAPER";,gene_id "SCAPER"; transcript_id "XM_054378116.1"; gene_name "SCAPER";,gene_id "SCAPER"; transcript_id "XM_054378117.1"; gene_name "SCAPER";,gene_id "SCAPER"; transcript_id "XM_054378118.1"; gene_name "SCAPER";,gene_id "SCAPER"; transcript_id "XM_054378119.1"; gene_name "SCAPER";,gene_id "SCAPER"; transcript_id "XM_054378120.1"; gene_name "SCAPER";,gene_id "SCAPER"; transcript_id "XM_054378121.1"; gene_name "SCAPER";,gene_id "SCAPER"; transcript_id "XM_054378122.1"; gene_name "SCAPER";,gene_id "SCAPER"; transcript_id "XM_054378123.1"; gene_name "SCAPER";,gene_id "SCAPER"; transcript_id "XM_054378124.1"; gene_name "SCAPER";,gene_id "SCAPER"; transcript_id "XM_054378125.1"; gene_name "SCAPER";
chr15	74647537	74647546	+	transcript	-	gene_id "SCAPER"; transcript_id "NM_001145923.2"; gene_name "SCAPER";,gene_id "SCAPER"; transcript_id "NM_001353009.2"; gene_name "SCAPER";,gene_id "SCAPER"; transcript_id "NM_001353010.2"; gene_name "SCAPER";,gene_id "SCAPER"; transcript_id "NM_001353011.2"; gene_name "SCAPER";,gene_id "SCAPER"; transcript_id "NM_001353012.2"; gene_name "SCAPER";,gene_id "SCAPER"; transcript_id "NM_020843.4"; gene_name "SCAPER";,gene_id "SCAPER"; transcript_id "NR_148227.2"; gene_name "SCAPER";,gene_id "SCAPER"; transcript_id "XM_054378104.1"; gene_name "SCAPER";,gene_id "SCAPER"; transcript_id "XM_054378105.1"; gene_name "SCAPER";,gene_id "SCAPER"; transcript_id "XM_054378106.1"; gene_name "SCAPER";,gene_id "SCAPER"; transcript_id "XM_054378107.1"; gene_name "SCAPER";,gene_id "SCAPER"; transcript_id "XM_054378108.1"; gene_name "SCAPER";,gene_id "SCAPER"; transcript_id "XM_054378109.1"; gene_name "SCAPER";,gene_id "SCAPER"; transcript_id "XM_054378110.1"; gene_name "SCAPER";,gene_id "SCAPER"; transcript_id "XM_054378111.1"; gene_name "SCAPER";,gene_id "SCAPER"; transcript_id "XM_054378112.1"; gene_name "SCAPER";,gene_id "SCAPER"; transcript_id "XM_054378113.1"; gene_name "SCAPER";,gene_id "SCAPER"; transcript_id "XM_054378114.1"; gene_name "SCAPER";,gene_id "SCAPER"; transcript_id "XM_054378115.1"; gene_name "SCAPER";,gene_id "SCAPER"; transcript_id "XM_054378116.1"; gene_name "SCAPER";,gene_id "SCAPER"; transcript_id "XM_054378117.1"; gene_name "SCAPER";,gene_id "SCAPER"; transcript_id "XM_054378118.1"; gene_name "SCAPER";,gene_id "SCAPER"; transcript_id "XM_054378119.1"; gene_name "SCAPER";,gene_id "SCAPER"; transcript_id "XM_054378120.1"; gene_name "SCAPER";,gene_id "SCAPER"; transcript_id "XM_054378121.1"; gene_name "SCAPER";,gene_id "SCAPER"; transcript_id "XM_054378122.1"; gene_name "SCAPER";,gene_id "SCAPER"; transcript_id "XM_054378124.1"; gene_name "SCAPER";,gene_id "SCAPER"; transcript_id "XM_054378126.1"; gene_name "SCAPER";
chr15	75172375	75172384	+	transcript	-	gene_id "PEAK1"; transcript_id "NM_001385026.1"; gene_name "PEAK1";,gene_id "PEAK1"; transcript_id "NM_001385027.1"; gene_name "PEAK1";,gene_id "PEAK1"; transcript_id "NM_001387085.1"; gene_name "PEAK1";,gene_id "PEAK1"; transcript_id "NM_001387086.1"; gene_name "PEAK1";,gene_id "PEAK1"; transcript_id "NM_024776.5"; gene_name "PEAK1";,gene_id "PEAK1"; transcript_id "XM_054378816.1"; gene_name "PEAK1";,gene_id "PEAK1"; transcript_id "XM_054378817.1"; gene_name "PEAK1";,gene_id "PEAK1"; transcript_id "XM_054378818.1"; gene_name "PEAK1";,gene_id "PEAK1"; transcript_id "XM_054378819.1"; gene_name "PEAK1";,gene_id "PEAK1"; transcript_id "XM_054378820.1"; gene_name "PEAK1";,gene_id "PEAK1"; transcript_id "XM_054378821.1"; gene_name "PEAK1";,gene_id "PEAK1"; transcript_id "XM_054378822.1"; gene_name "PEAK1";,gene_id "PEAK1"; transcript_id "XM_054378823.1"; gene_name "PEAK1";,gene_id "PEAK1"; transcript_id "XM_054378824.1"; gene_name "PEAK1";,gene_id "PEAK1"; transcript_id "XM_054378825.1"; gene_name "PEAK1";,gene_id "PEAK1"; transcript_id "XM_054378826.1"; gene_name "PEAK1";,gene_id "PEAK1"; transcript_id "XM_054378827.1"; gene_name "PEAK1";,gene_id "PEAK1"; transcript_id "XM_054378828.1"; gene_name "PEAK1";,gene_id "PEAK1"; transcript_id "XM_054378829.1"; gene_name "PEAK1";,gene_id "PEAK1"; transcript_id "XM_054378830.1"; gene_name "PEAK1";,gene_id "PEAK1"; transcript_id "XM_054378831.1"; gene_name "PEAK1";,gene_id "PEAK1"; transcript_id "XM_054378832.1"; gene_name "PEAK1";,gene_id "PEAK1"; transcript_id "XM_054378833.1"; gene_name "PEAK1";,gene_id "PEAK1"; transcript_id "XM_054378834.1"; gene_name "PEAK1";,gene_id "PEAK1"; transcript_id "XM_054378835.1"; gene_name "PEAK1";,gene_id "PEAK1"; transcript_id "XM_054378837.1"; gene_name "PEAK1";,gene_id "PEAK1"; transcript_id "XM_054378838.1"; gene_name "PEAK1";,gene_id "PEAK1"; transcript_id "XM_054378840.1"; gene_name "PEAK1";,gene_id "PEAK1"; transcript_id "XM_054378841.1"; gene_name "PEAK1";,gene_id "PEAK1"; transcript_id "XM_054378842.1"; gene_name "PEAK1";
chr15	75256090	75256099	+	5UTR,exon,transcript	-	gene_id "PEAK1"; transcript_id "NM_001385026.1"; gene_name "PEAK1";,gene_id "PEAK1"; transcript_id "NM_001385027.1"; gene_name "PEAK1";,gene_id "PEAK1"; transcript_id "NM_001387085.1"; gene_name "PEAK1";,gene_id "PEAK1"; transcript_id "NM_001387086.1"; gene_name "PEAK1";,gene_id "PEAK1"; transcript_id "NM_024776.5"; gene_name "PEAK1";,gene_id "PEAK1"; transcript_id "XM_054378816.1"; gene_name "PEAK1";,gene_id "PEAK1"; transcript_id "XM_054378817.1"; gene_name "PEAK1";,gene_id "PEAK1"; transcript_id "XM_054378818.1"; gene_name "PEAK1";,gene_id "PEAK1"; transcript_id "XM_054378819.1"; gene_name "PEAK1";,gene_id "PEAK1"; transcript_id "XM_054378820.1"; gene_name "PEAK1";,gene_id "PEAK1"; transcript_id "XM_054378821.1"; gene_name "PEAK1";,gene_id "PEAK1"; transcript_id "XM_054378822.1"; gene_name "PEAK1";,gene_id "PEAK1"; transcript_id "XM_054378823.1"; gene_name "PEAK1";,gene_id "PEAK1"; transcript_id "XM_054378824.1"; gene_name "PEAK1";,gene_id "PEAK1"; transcript_id "XM_054378825.1"; gene_name "PEAK1";,gene_id "PEAK1"; transcript_id "XM_054378826.1"; gene_name "PEAK1";,gene_id "PEAK1"; transcript_id "XM_054378827.1"; gene_name "PEAK1";,gene_id "PEAK1"; transcript_id "XM_054378828.1"; gene_name "PEAK1";,gene_id "PEAK1"; transcript_id "XM_054378829.1"; gene_name "PEAK1";,gene_id "PEAK1"; transcript_id "XM_054378829.1"; exon_number "1"; exon_id "XM_054378829.1.1"; gene_name "PEAK1";,gene_id "PEAK1"; transcript_id "XM_054378830.1"; gene_name "PEAK1";,gene_id "PEAK1"; transcript_id "XM_054378831.1"; gene_name "PEAK1";,gene_id "PEAK1"; transcript_id "XM_054378832.1"; gene_name "PEAK1";,gene_id "PEAK1"; transcript_id "XM_054378833.1"; gene_name "PEAK1";,gene_id "PEAK1"; transcript_id "XM_054378834.1"; gene_name "PEAK1";,gene_id "PEAK1"; transcript_id "XM_054378835.1"; gene_name "PEAK1";,gene_id "PEAK1"; transcript_id "XM_054378837.1"; gene_name "PEAK1";,gene_id "PEAK1"; transcript_id "XM_054378838.1"; gene_name "PEAK1";,gene_id "PEAK1"; transcript_id "XM_054378840.1"; gene_name "PEAK1";,gene_id "PEAK1"; transcript_id "XM_054378841.1"; gene_name "PEAK1";,gene_id "PEAK1"; transcript_id "XM_054378842.1"; gene_name "PEAK1";
chr15	76035100	76035109	+	transcript	-	gene_id "ACSBG1"; transcript_id "NM_001199377.2"; gene_name "ACSBG1";,gene_id "ACSBG1"; transcript_id "NM_015162.5"; gene_name "ACSBG1";,gene_id "ACSBG1"; transcript_id "XM_054377558.1"; gene_name "ACSBG1";,gene_id "ACSBG1"; transcript_id "XM_054377559.1"; gene_name "ACSBG1";,gene_id "ACSBG1"; transcript_id "XM_054377560.1"; gene_name "ACSBG1";,gene_id "ACSBG1"; transcript_id "XM_054377561.1"; gene_name "ACSBG1";,gene_id "ACSBG1"; transcript_id "XM_054377562.1"; gene_name "ACSBG1";
chr15	76048427	76048436	+	transcript	-	gene_id "ACSBG1"; transcript_id "NM_001199377.2"; gene_name "ACSBG1";,gene_id "ACSBG1"; transcript_id "NM_015162.5"; gene_name "ACSBG1";,gene_id "ACSBG1"; transcript_id "XM_054377558.1"; gene_name "ACSBG1";,gene_id "ACSBG1"; transcript_id "XM_054377559.1"; gene_name "ACSBG1";,gene_id "ACSBG1"; transcript_id "XM_054377560.1"; gene_name "ACSBG1";,gene_id "ACSBG1"; transcript_id "XM_054377561.1"; gene_name "ACSBG1";,gene_id "ACSBG1"; transcript_id "XM_054377562.1"; gene_name "ACSBG1";
chr15	76129424	76129433	-	transcript	+	gene_id "DNAJA4"; transcript_id "NM_001130182.2"; gene_name "DNAJA4";,gene_id "DNAJA4"; transcript_id "NM_001130183.2"; gene_name "DNAJA4";,gene_id "DNAJA4"; transcript_id "NM_001387384.1"; gene_name "DNAJA4";,gene_id "DNAJA4"; transcript_id "NM_001387385.1"; gene_name "DNAJA4";,gene_id "DNAJA4"; transcript_id "NM_001387386.1"; gene_name "DNAJA4";,gene_id "DNAJA4"; transcript_id "NM_001387387.1"; gene_name "DNAJA4";,gene_id "DNAJA4"; transcript_id "NM_001387388.1"; gene_name "DNAJA4";,gene_id "DNAJA4"; transcript_id "NM_018602.4"; gene_name "DNAJA4";,gene_id "DNAJA4"; transcript_id "NR_170653.1"; gene_name "DNAJA4";,gene_id "DNAJA4"; transcript_id "NR_170654.1"; gene_name "DNAJA4";,gene_id "DNAJA4"; transcript_id "NR_170655.1"; gene_name "DNAJA4";,gene_id "DNAJA4"; transcript_id "NR_170656.1"; gene_name "DNAJA4";,gene_id "DNAJA4"; transcript_id "NR_170657.1"; gene_name "DNAJA4";,gene_id "DNAJA4"; transcript_id "NR_170658.1"; gene_name "DNAJA4";,gene_id "DNAJA4"; transcript_id "NR_170666.1"; gene_name "DNAJA4";,gene_id "DNAJA4"; transcript_id "XM_054378416.1"; gene_name "DNAJA4";,gene_id "DNAJA4"; transcript_id "XM_054378417.1"; gene_name "DNAJA4";
chr15	76445703	76445712	-	transcript	+	gene_id "CHRNA5"; transcript_id "NM_000745.4"; gene_name "CHRNA5";,gene_id "CHRNA5"; transcript_id "NM_001307945.2"; gene_name "CHRNA5";,gene_id "CHRNA5"; transcript_id "NM_001395171.1"; gene_name "CHRNA5";,gene_id "CHRNA5"; transcript_id "NM_001395172.1"; gene_name "CHRNA5";,gene_id "CHRNA5"; transcript_id "NM_001395173.1"; gene_name "CHRNA5";,gene_id "CHRNA5"; transcript_id "NM_001395174.1"; gene_name "CHRNA5";,gene_id "CHRNA5"; transcript_id "NM_001395175.1"; gene_name "CHRNA5";
chr15	76573797	76573806	+	transcript	-	gene_id "LOC105370913"; transcript_id "XR_007085740.1"; gene_name "LOC105370913";,gene_id "LOC105370913"; transcript_id "XR_007085741.1"; gene_name "LOC105370913";,gene_id "LOC105370913"; transcript_id "XR_007085742.1"; gene_name "LOC105370913";,gene_id "LOC105370913"; transcript_id "XR_007085743.1"; gene_name "LOC105370913";
chr15	77065888	77065897	+	transcript	-	gene_id "ANKRD34C-AS1"; transcript_id "NR_038997.1"; gene_name "ANKRD34C-AS1";
chr15	77230234	77230243	-	transcript	+	gene_id "TMED3"; transcript_id "NM_001301203.3"; gene_name "TMED3";,gene_id "TMED3"; transcript_id "NM_001330376.2"; gene_name "TMED3";
chr15	77239782	77239791	-	transcript	+	gene_id "TMED3"; transcript_id "NM_001301203.3"; gene_name "TMED3";,gene_id "TMED3"; transcript_id "NM_001330376.2"; gene_name "TMED3";
chr15	77783856	77783865	+	transcript	-	gene_id "ST20"; transcript_id "NR_037652.2"; gene_name "ST20";,gene_id "ST20"; transcript_id "NR_037653.2"; gene_name "ST20";,gene_id "ST20-MTHFS"; transcript_id "NM_001199760.2"; gene_name "ST20-MTHFS";
chr15	77848535	77848544	-	exon,transcript	+	gene_id "LOC100420205"; transcript_id "LOC100420205"; gene_name "LOC100420205";,gene_id "LOC100420205"; transcript_id "LOC100420205"; exon_number "1"; exon_id "LOC100420205.1"; gene_name "LOC100420205";
chr15	77940547	77940556	-	transcript	+	gene_id "ZFAND6"; transcript_id "NM_001242911.2"; gene_name "ZFAND6";,gene_id "ZFAND6"; transcript_id "NM_001242912.2"; gene_name "ZFAND6";,gene_id "ZFAND6"; transcript_id "NM_001242913.2"; gene_name "ZFAND6";,gene_id "ZFAND6"; transcript_id "NM_001242914.2"; gene_name "ZFAND6";,gene_id "ZFAND6"; transcript_id "NM_001242915.2"; gene_name "ZFAND6";,gene_id "ZFAND6"; transcript_id "NM_001242916.2"; gene_name "ZFAND6";,gene_id "ZFAND6"; transcript_id "NM_001242917.2"; gene_name "ZFAND6";,gene_id "ZFAND6"; transcript_id "NM_001242918.2"; gene_name "ZFAND6";,gene_id "ZFAND6"; transcript_id "NM_019006.4"; gene_name "ZFAND6";,gene_id "ZFAND6"; transcript_id "XM_054378223.1"; gene_name "ZFAND6";,gene_id "ZFAND6"; transcript_id "XM_054378224.1"; gene_name "ZFAND6";,gene_id "ZFAND6"; transcript_id "XM_054378225.1"; gene_name "ZFAND6";,gene_id "ZFAND6"; transcript_id "XM_054378226.1"; gene_name "ZFAND6";
chr15	78771442	78771451	-	transcript	+	gene_id "CEMIP"; transcript_id "NM_001293298.2"; gene_name "CEMIP";,gene_id "CEMIP"; transcript_id "NM_001293304.2"; gene_name "CEMIP";,gene_id "CEMIP"; transcript_id "NM_018689.3"; gene_name "CEMIP";,gene_id "CEMIP"; transcript_id "XM_054378507.1"; gene_name "CEMIP";,gene_id "CEMIP"; transcript_id "XM_054378508.1"; gene_name "CEMIP";,gene_id "CEMIP"; transcript_id "XM_054378509.1"; gene_name "CEMIP";,gene_id "CEMIP"; transcript_id "XM_054378510.1"; gene_name "CEMIP";,gene_id "CEMIP"; transcript_id "XM_054378511.1"; gene_name "CEMIP";,gene_id "CEMIP"; transcript_id "XM_054378512.1"; gene_name "CEMIP";,gene_id "CEMIP"; transcript_id "XM_054378513.1"; gene_name "CEMIP";
chr15	79295002	79295011	-	transcript	+	gene_id "TMC3-AS1"; transcript_id "NR_120365.1"; gene_name "TMC3-AS1";
chr15	79810971	79810980	+	transcript	-	gene_id "LINC01418"; transcript_id "XR_007085764.1"; gene_name "LINC01418";,gene_id "LINC01418"; transcript_id "XR_007085765.1"; gene_name "LINC01418";,gene_id "LINC01418"; transcript_id "XR_007085766.1"; gene_name "LINC01418";,gene_id "LINC01418"; transcript_id "XR_007085767.1"; gene_name "LINC01418";,gene_id "LINC01418"; transcript_id "XR_007085768.1"; gene_name "LINC01418";,gene_id "LINC01418"; transcript_id "XR_007085769.1"; gene_name "LINC01418";
chr15	80108841	80108850	+	transcript	-	gene_id "EFL1"; transcript_id "NM_001040610.3"; gene_name "EFL1";,gene_id "EFL1"; transcript_id "NM_001322844.2"; gene_name "EFL1";,gene_id "EFL1"; transcript_id "NM_001322845.2"; gene_name "EFL1";,gene_id "EFL1"; transcript_id "NM_024580.6"; gene_name "EFL1";,gene_id "EFL1"; transcript_id "NR_136410.2"; gene_name "EFL1";
chr15	80764123	80764132	-	transcript	+	gene_id "LOC105370928"; transcript_id "XR_007085774.1"; gene_name "LOC105370928";
chr15	81642300	81642309	-	transcript	+	gene_id "ADAMTSL3"; transcript_id "NM_001301110.2"; gene_name "ADAMTSL3";,gene_id "ADAMTSL3"; transcript_id "NM_207517.3"; gene_name "ADAMTSL3";,gene_id "ADAMTSL3"; transcript_id "XM_054378490.1"; gene_name "ADAMTSL3";,gene_id "ADAMTSL3"; transcript_id "XM_054378491.1"; gene_name "ADAMTSL3";,gene_id "ADAMTSL3"; transcript_id "XM_054378492.1"; gene_name "ADAMTSL3";,gene_id "ADAMTSL3"; transcript_id "XM_054378493.1"; gene_name "ADAMTSL3";,gene_id "ADAMTSL3"; transcript_id "XM_054378494.1"; gene_name "ADAMTSL3";,gene_id "ADAMTSL3"; transcript_id "XM_054378495.1"; gene_name "ADAMTSL3";,gene_id "ADAMTSL3"; transcript_id "XM_054378496.1"; gene_name "ADAMTSL3";,gene_id "ADAMTSL3"; transcript_id "XM_054378497.1"; gene_name "ADAMTSL3";,gene_id "ADAMTSL3"; transcript_id "XM_054378498.1"; gene_name "ADAMTSL3";,gene_id "ADAMTSL3"; transcript_id "XM_054378499.1"; gene_name "ADAMTSL3";
chr15	81723242	81723251	-	transcript	+	gene_id "ADAMTSL3"; transcript_id "NM_001301110.2"; gene_name "ADAMTSL3";,gene_id "ADAMTSL3"; transcript_id "NM_207517.3"; gene_name "ADAMTSL3";,gene_id "ADAMTSL3"; transcript_id "XM_054378490.1"; gene_name "ADAMTSL3";,gene_id "ADAMTSL3"; transcript_id "XM_054378491.1"; gene_name "ADAMTSL3";,gene_id "ADAMTSL3"; transcript_id "XM_054378492.1"; gene_name "ADAMTSL3";,gene_id "ADAMTSL3"; transcript_id "XM_054378493.1"; gene_name "ADAMTSL3";,gene_id "ADAMTSL3"; transcript_id "XM_054378494.1"; gene_name "ADAMTSL3";,gene_id "ADAMTSL3"; transcript_id "XM_054378495.1"; gene_name "ADAMTSL3";,gene_id "ADAMTSL3"; transcript_id "XM_054378496.1"; gene_name "ADAMTSL3";,gene_id "ADAMTSL3"; transcript_id "XM_054378497.1"; gene_name "ADAMTSL3";,gene_id "ADAMTSL3"; transcript_id "XM_054378498.1"; gene_name "ADAMTSL3";,gene_id "ADAMTSL3"; transcript_id "XM_054378499.1"; gene_name "ADAMTSL3";
chr15	81819801	81819810	-	transcript	+	gene_id "ADAMTSL3"; transcript_id "NM_001301110.2"; gene_name "ADAMTSL3";,gene_id "ADAMTSL3"; transcript_id "NM_207517.3"; gene_name "ADAMTSL3";,gene_id "ADAMTSL3"; transcript_id "XM_054378490.1"; gene_name "ADAMTSL3";,gene_id "ADAMTSL3"; transcript_id "XM_054378491.1"; gene_name "ADAMTSL3";,gene_id "ADAMTSL3"; transcript_id "XM_054378492.1"; gene_name "ADAMTSL3";,gene_id "ADAMTSL3"; transcript_id "XM_054378493.1"; gene_name "ADAMTSL3";,gene_id "ADAMTSL3"; transcript_id "XM_054378494.1"; gene_name "ADAMTSL3";,gene_id "ADAMTSL3"; transcript_id "XM_054378495.1"; gene_name "ADAMTSL3";,gene_id "ADAMTSL3"; transcript_id "XM_054378496.1"; gene_name "ADAMTSL3";,gene_id "ADAMTSL3"; transcript_id "XM_054378497.1"; gene_name "ADAMTSL3";,gene_id "ADAMTSL3"; transcript_id "XM_054378498.1"; gene_name "ADAMTSL3";,gene_id "ADAMTSL3"; transcript_id "XM_054378499.1"; gene_name "ADAMTSL3";
chr15	81964595	81964604	-	transcript	+	gene_id "EFL1P1"; transcript_id "NR_036652.1"; gene_name "EFL1P1";
chr15	82288661	82288670	+	transcript	-	gene_id "UBE2Q2P1"; transcript_id "NR_003661.2"; gene_name "UBE2Q2P1";
chr15	82387636	82387645	-	exon,transcript	+	gene_id "EGLN1P1"; transcript_id "EGLN1P1"; gene_name "EGLN1P1";,gene_id "EGLN1P1"; transcript_id "EGLN1P1"; exon_number "1"; exon_id "EGLN1P1.1"; gene_name "EGLN1P1";,gene_id "SCAND2P"; transcript_id "NR_003654.2"; gene_name "SCAND2P";,gene_id "SCAND2P"; transcript_id "NR_004859.1"; gene_name "SCAND2P";
chr15	82427218	82427227	+	transcript	-	gene_id "SEC11A"; transcript_id "NM_001271918.2"; gene_name "SEC11A";,gene_id "SEC11A"; transcript_id "NM_001271919.2"; gene_name "SEC11A";,gene_id "SEC11A"; transcript_id "NM_001271920.2"; gene_name "SEC11A";,gene_id "SEC11A"; transcript_id "NM_001271921.2"; gene_name "SEC11A";,gene_id "SEC11A"; transcript_id "NM_001271922.2"; gene_name "SEC11A";,gene_id "SEC11A"; transcript_id "NM_014300.4"; gene_name "SEC11A";,gene_id "SEC11A"; transcript_id "NR_073518.2"; gene_name "SEC11A";,gene_id "SEC11A"; transcript_id "XM_054377646.1"; gene_name "SEC11A";,gene_id "SEC11A"; transcript_id "XM_054377647.1"; gene_name "SEC11A";,gene_id "SEC11A"; transcript_id "XM_054377648.1"; gene_name "SEC11A";
chr15	83499638	83499647	-	3UTR,exon,transcript	+	gene_id "AKAP13"; transcript_id "NM_001270546.1"; gene_name "AKAP13";,gene_id "AKAP13"; transcript_id "NM_001270546.1"; exon_number "29"; exon_id "NM_001270546.1.29"; gene_name "AKAP13";,gene_id "AKAP13"; transcript_id "NM_006738.6"; gene_name "AKAP13";,gene_id "AKAP13"; transcript_id "NM_006738.6"; exon_number "37"; exon_id "NM_006738.6.37"; gene_name "AKAP13";,gene_id "AKAP13"; transcript_id "NM_007200.5"; gene_name "AKAP13";,gene_id "AKAP13"; transcript_id "NM_007200.5"; exon_number "37"; exon_id "NM_007200.5.37"; gene_name "AKAP13";
chr15	84018053	84018062	-	transcript	+	gene_id "AGBL1"; transcript_id "NM_001386094.1"; gene_name "AGBL1";,gene_id "AGBL1"; transcript_id "NM_152336.4"; gene_name "AGBL1";,gene_id "AGBL1"; transcript_id "XM_054377286.1"; gene_name "AGBL1";,gene_id "AGBL1"; transcript_id "XM_054377287.1"; gene_name "AGBL1";,gene_id "AGBL1"; transcript_id "XM_054377288.1"; gene_name "AGBL1";,gene_id "AGBL1"; transcript_id "XM_054377289.1"; gene_name "AGBL1";,gene_id "AGBL1"; transcript_id "XM_054377290.1"; gene_name "AGBL1";,gene_id "AGBL1"; transcript_id "XM_054377291.1"; gene_name "AGBL1";,gene_id "AGBL1"; transcript_id "XM_054377292.1"; gene_name "AGBL1";,gene_id "AGBL1"; transcript_id "XR_008488918.1"; gene_name "AGBL1";,gene_id "AGBL1"; transcript_id "XR_008488919.1"; gene_name "AGBL1";
chr15	84119614	84119623	-	transcript	+	gene_id "AGBL1"; transcript_id "NM_001386094.1"; gene_name "AGBL1";,gene_id "AGBL1"; transcript_id "NM_152336.4"; gene_name "AGBL1";,gene_id "AGBL1"; transcript_id "XM_054377286.1"; gene_name "AGBL1";,gene_id "AGBL1"; transcript_id "XM_054377287.1"; gene_name "AGBL1";,gene_id "AGBL1"; transcript_id "XM_054377288.1"; gene_name "AGBL1";,gene_id "AGBL1"; transcript_id "XM_054377289.1"; gene_name "AGBL1";,gene_id "AGBL1"; transcript_id "XR_008488918.1"; gene_name "AGBL1";
chr15	84422897	84422906	-	transcript	+	gene_id "AGBL1"; transcript_id "NM_001386094.1"; gene_name "AGBL1";,gene_id "AGBL1"; transcript_id "NM_152336.4"; gene_name "AGBL1";,gene_id "AGBL1"; transcript_id "XM_054377286.1"; gene_name "AGBL1";,gene_id "AGBL1"; transcript_id "XM_054377287.1"; gene_name "AGBL1";,gene_id "AGBL1"; transcript_id "XM_054377288.1"; gene_name "AGBL1";
chr15	84700540	84700549	-	transcript	+	gene_id "AGBL1"; transcript_id "NM_152336.4"; gene_name "AGBL1";,gene_id "AGBL1"; transcript_id "XM_054377288.1"; gene_name "AGBL1";,gene_id "LOC105370954"; transcript_id "NR_135682.1"; gene_name "LOC105370954";
chr15	84700654	84700663	+	transcript	-	gene_id "LOC102724452"; transcript_id "NR_135683.1"; gene_name "LOC102724452";
chr15	85200781	85200790	+	transcript	-	gene_id "LOC102724465"; transcript_id "XR_007085527.1"; gene_name "LOC102724465";,gene_id "LOC102724465"; transcript_id "XR_007085528.1"; gene_name "LOC102724465";
chr15	85248235	85248244	+	transcript	-	gene_id "LOC102724465"; transcript_id "XR_007085527.1"; gene_name "LOC102724465";,gene_id "LOC102724465"; transcript_id "XR_007085528.1"; gene_name "LOC102724465";
chr15	85705492	85705501	+	transcript	-	gene_id "NTRK3"; transcript_id "NM_001012338.3"; gene_name "NTRK3";,gene_id "NTRK3"; transcript_id "NM_001243101.2"; gene_name "NTRK3";,gene_id "NTRK3"; transcript_id "NM_001320135.2"; gene_name "NTRK3";,gene_id "NTRK3"; transcript_id "NM_001375810.1"; gene_name "NTRK3";,gene_id "NTRK3"; transcript_id "NM_001375811.1"; gene_name "NTRK3";,gene_id "NTRK3"; transcript_id "NM_001375812.1"; gene_name "NTRK3";,gene_id "NTRK3"; transcript_id "NM_002530.4"; gene_name "NTRK3";,gene_id "NTRK3"; transcript_id "XM_054378054.1"; gene_name "NTRK3";,gene_id "NTRK3"; transcript_id "XM_054378055.1"; gene_name "NTRK3";,gene_id "NTRK3"; transcript_id "XM_054378056.1"; gene_name "NTRK3";,gene_id "NTRK3"; transcript_id "XM_054378057.1"; gene_name "NTRK3";,gene_id "NTRK3"; transcript_id "XM_054378058.1"; gene_name "NTRK3";,gene_id "NTRK3"; transcript_id "XM_054378059.1"; gene_name "NTRK3";,gene_id "NTRK3"; transcript_id "XM_054378060.1"; gene_name "NTRK3";,gene_id "NTRK3"; transcript_id "XM_054378071.1"; gene_name "NTRK3";,gene_id "NTRK3"; transcript_id "XM_054378072.1"; gene_name "NTRK3";,gene_id "NTRK3"; transcript_id "XM_054378073.1"; gene_name "NTRK3";,gene_id "NTRK3"; transcript_id "XR_008488951.1"; gene_name "NTRK3";
chr15	85774124	85774133	+	transcript	-	gene_id "NTRK3"; transcript_id "NM_001007156.3"; gene_name "NTRK3";,gene_id "NTRK3"; transcript_id "NM_001012338.3"; gene_name "NTRK3";,gene_id "NTRK3"; transcript_id "NM_001243101.2"; gene_name "NTRK3";,gene_id "NTRK3"; transcript_id "NM_001320134.1"; gene_name "NTRK3";,gene_id "NTRK3"; transcript_id "NM_001320135.2"; gene_name "NTRK3";,gene_id "NTRK3"; transcript_id "NM_001375810.1"; gene_name "NTRK3";,gene_id "NTRK3"; transcript_id "NM_001375811.1"; gene_name "NTRK3";,gene_id "NTRK3"; transcript_id "NM_001375812.1"; gene_name "NTRK3";,gene_id "NTRK3"; transcript_id "NM_001375813.1"; gene_name "NTRK3";,gene_id "NTRK3"; transcript_id "NM_001375814.1"; gene_name "NTRK3";,gene_id "NTRK3"; transcript_id "NM_002530.4"; gene_name "NTRK3";,gene_id "NTRK3"; transcript_id "XM_054378054.1"; gene_name "NTRK3";,gene_id "NTRK3"; transcript_id "XM_054378055.1"; gene_name "NTRK3";,gene_id "NTRK3"; transcript_id "XM_054378056.1"; gene_name "NTRK3";,gene_id "NTRK3"; transcript_id "XM_054378057.1"; gene_name "NTRK3";,gene_id "NTRK3"; transcript_id "XM_054378058.1"; gene_name "NTRK3";,gene_id "NTRK3"; transcript_id "XM_054378059.1"; gene_name "NTRK3";,gene_id "NTRK3"; transcript_id "XM_054378060.1"; gene_name "NTRK3";,gene_id "NTRK3"; transcript_id "XM_054378061.1"; gene_name "NTRK3";,gene_id "NTRK3"; transcript_id "XM_054378062.1"; gene_name "NTRK3";,gene_id "NTRK3"; transcript_id "XM_054378063.1"; gene_name "NTRK3";,gene_id "NTRK3"; transcript_id "XM_054378064.1"; gene_name "NTRK3";,gene_id "NTRK3"; transcript_id "XM_054378071.1"; gene_name "NTRK3";,gene_id "NTRK3"; transcript_id "XM_054378072.1"; gene_name "NTRK3";,gene_id "NTRK3"; transcript_id "XM_054378073.1"; gene_name "NTRK3";,gene_id "NTRK3"; transcript_id "XR_008488951.1"; gene_name "NTRK3";
chr15	87020712	87020721	-	transcript	+	gene_id "FANCI"; transcript_id "NM_001113378.2"; gene_name "FANCI";,gene_id "FANCI"; transcript_id "NM_001376910.1"; gene_name "FANCI";,gene_id "FANCI"; transcript_id "NM_001376911.1"; gene_name "FANCI";,gene_id "FANCI"; transcript_id "NM_018193.3"; gene_name "FANCI";,gene_id "FANCI"; transcript_id "XM_054378369.1"; gene_name "FANCI";,gene_id "FANCI"; transcript_id "XM_054378370.1"; gene_name "FANCI";,gene_id "FANCI"; transcript_id "XM_054378371.1"; gene_name "FANCI";,gene_id "FANCI"; transcript_id "XM_054378372.1"; gene_name "FANCI";,gene_id "FANCI"; transcript_id "XM_054378373.1"; gene_name "FANCI";,gene_id "FANCI"; transcript_id "XM_054378374.1"; gene_name "FANCI";,gene_id "FANCI"; transcript_id "XM_054378375.1"; gene_name "FANCI";,gene_id "FANCI"; transcript_id "XM_054378376.1"; gene_name "FANCI";,gene_id "FANCI"; transcript_id "XM_054378377.1"; gene_name "FANCI";,gene_id "FANCI"; transcript_id "XM_054378378.1"; gene_name "FANCI";,gene_id "FANCI"; transcript_id "XM_054378379.1"; gene_name "FANCI";,gene_id "FANCI"; transcript_id "XM_054378380.1"; gene_name "FANCI";,gene_id "FANCI"; transcript_id "XM_054378381.1"; gene_name "FANCI";,gene_id "FANCI"; transcript_id "XM_054378382.1"; gene_name "FANCI";,gene_id "FANCI"; transcript_id "XM_054378383.1"; gene_name "FANCI";,gene_id "FANCI"; transcript_id "XM_054378384.1"; gene_name "FANCI";,gene_id "FANCI"; transcript_id "XM_054378385.1"; gene_name "FANCI";,gene_id "FANCI"; transcript_id "XM_054378386.1"; gene_name "FANCI";,gene_id "FANCI"; transcript_id "XM_054378387.1"; gene_name "FANCI";,gene_id "FANCI"; transcript_id "XM_054378388.1"; gene_name "FANCI";,gene_id "FANCI"; transcript_id "XM_054378389.1"; gene_name "FANCI";,gene_id "FANCI"; transcript_id "XM_054378390.1"; gene_name "FANCI";,gene_id "FANCI"; transcript_id "XM_054378391.1"; gene_name "FANCI";,gene_id "FANCI"; transcript_id "XM_054378392.1"; gene_name "FANCI";,gene_id "FANCI"; transcript_id "XM_054378393.1"; gene_name "FANCI";,gene_id "FANCI"; transcript_id "XM_054378394.1"; gene_name "FANCI";,gene_id "FANCI"; transcript_id "XM_054378395.1"; gene_name "FANCI";,gene_id "FANCI"; transcript_id "XM_054378396.1"; gene_name "FANCI";,gene_id "FANCI"; transcript_id "XM_054378397.1"; gene_name "FANCI";,gene_id "FANCI"; transcript_id "XM_054378398.1"; gene_name "FANCI";,gene_id "FANCI"; transcript_id "XM_054378399.1"; gene_name "FANCI";,gene_id "FANCI"; transcript_id "XM_054378400.1"; gene_name "FANCI";,gene_id "FANCI"; transcript_id "XM_054378401.1"; gene_name "FANCI";,gene_id "FANCI"; transcript_id "XM_054378402.1"; gene_name "FANCI";,gene_id "FANCI"; transcript_id "XM_054378403.1"; gene_name "FANCI";,gene_id "FANCI"; transcript_id "XM_054378404.1"; gene_name "FANCI";,gene_id "FANCI"; transcript_id "XM_054378405.1"; gene_name "FANCI";,gene_id "FANCI"; transcript_id "XM_054378406.1"; gene_name "FANCI";,gene_id "FANCI"; transcript_id "XM_054378407.1"; gene_name "FANCI";,gene_id "FANCI"; transcript_id "XM_054378408.1"; gene_name "FANCI";,gene_id "FANCI"; transcript_id "XM_054378409.1"; gene_name "FANCI";,gene_id "FANCI"; transcript_id "XM_054378410.1"; gene_name "FANCI";,gene_id "FANCI"; transcript_id "XM_054378411.1"; gene_name "FANCI";,gene_id "FANCI"; transcript_id "XM_054378412.1"; gene_name "FANCI";,gene_id "FANCI"; transcript_id "XM_054378413.1"; gene_name "FANCI";,gene_id "FANCI"; transcript_id "XM_054378414.1"; gene_name "FANCI";,gene_id "FANCI"; transcript_id "XM_054378415.1"; gene_name "FANCI";
chr15	87042359	87042368	-	transcript	+	gene_id "FANCI"; transcript_id "NM_001113378.2"; gene_name "FANCI";,gene_id "FANCI"; transcript_id "NM_001376910.1"; gene_name "FANCI";,gene_id "FANCI"; transcript_id "NM_001376911.1"; gene_name "FANCI";,gene_id "FANCI"; transcript_id "NM_018193.3"; gene_name "FANCI";,gene_id "FANCI"; transcript_id "XM_054378369.1"; gene_name "FANCI";,gene_id "FANCI"; transcript_id "XM_054378370.1"; gene_name "FANCI";,gene_id "FANCI"; transcript_id "XM_054378371.1"; gene_name "FANCI";,gene_id "FANCI"; transcript_id "XM_054378372.1"; gene_name "FANCI";,gene_id "FANCI"; transcript_id "XM_054378373.1"; gene_name "FANCI";,gene_id "FANCI"; transcript_id "XM_054378374.1"; gene_name "FANCI";,gene_id "FANCI"; transcript_id "XM_054378375.1"; gene_name "FANCI";,gene_id "FANCI"; transcript_id "XM_054378376.1"; gene_name "FANCI";,gene_id "FANCI"; transcript_id "XM_054378377.1"; gene_name "FANCI";,gene_id "FANCI"; transcript_id "XM_054378378.1"; gene_name "FANCI";,gene_id "FANCI"; transcript_id "XM_054378379.1"; gene_name "FANCI";,gene_id "FANCI"; transcript_id "XM_054378380.1"; gene_name "FANCI";,gene_id "FANCI"; transcript_id "XM_054378381.1"; gene_name "FANCI";,gene_id "FANCI"; transcript_id "XM_054378382.1"; gene_name "FANCI";,gene_id "FANCI"; transcript_id "XM_054378383.1"; gene_name "FANCI";,gene_id "FANCI"; transcript_id "XM_054378384.1"; gene_name "FANCI";,gene_id "FANCI"; transcript_id "XM_054378385.1"; gene_name "FANCI";,gene_id "FANCI"; transcript_id "XM_054378386.1"; gene_name "FANCI";,gene_id "FANCI"; transcript_id "XM_054378387.1"; gene_name "FANCI";,gene_id "FANCI"; transcript_id "XM_054378388.1"; gene_name "FANCI";,gene_id "FANCI"; transcript_id "XM_054378389.1"; gene_name "FANCI";,gene_id "FANCI"; transcript_id "XM_054378390.1"; gene_name "FANCI";,gene_id "FANCI"; transcript_id "XM_054378391.1"; gene_name "FANCI";,gene_id "FANCI"; transcript_id "XM_054378392.1"; gene_name "FANCI";,gene_id "FANCI"; transcript_id "XM_054378393.1"; gene_name "FANCI";,gene_id "FANCI"; transcript_id "XM_054378394.1"; gene_name "FANCI";,gene_id "FANCI"; transcript_id "XM_054378395.1"; gene_name "FANCI";,gene_id "FANCI"; transcript_id "XM_054378396.1"; gene_name "FANCI";,gene_id "FANCI"; transcript_id "XM_054378397.1"; gene_name "FANCI";,gene_id "FANCI"; transcript_id "XM_054378398.1"; gene_name "FANCI";,gene_id "FANCI"; transcript_id "XM_054378399.1"; gene_name "FANCI";,gene_id "FANCI"; transcript_id "XM_054378400.1"; gene_name "FANCI";,gene_id "FANCI"; transcript_id "XM_054378401.1"; gene_name "FANCI";,gene_id "FANCI"; transcript_id "XM_054378402.1"; gene_name "FANCI";,gene_id "FANCI"; transcript_id "XM_054378403.1"; gene_name "FANCI";,gene_id "FANCI"; transcript_id "XM_054378404.1"; gene_name "FANCI";,gene_id "FANCI"; transcript_id "XM_054378405.1"; gene_name "FANCI";,gene_id "FANCI"; transcript_id "XM_054378406.1"; gene_name "FANCI";,gene_id "FANCI"; transcript_id "XM_054378407.1"; gene_name "FANCI";,gene_id "FANCI"; transcript_id "XM_054378408.1"; gene_name "FANCI";,gene_id "FANCI"; transcript_id "XM_054378409.1"; gene_name "FANCI";,gene_id "FANCI"; transcript_id "XM_054378410.1"; gene_name "FANCI";,gene_id "FANCI"; transcript_id "XM_054378411.1"; gene_name "FANCI";,gene_id "FANCI"; transcript_id "XM_054378412.1"; gene_name "FANCI";,gene_id "FANCI"; transcript_id "XM_054378413.1"; gene_name "FANCI";,gene_id "FANCI"; transcript_id "XM_054378414.1"; gene_name "FANCI";,gene_id "FANCI"; transcript_id "XM_054378415.1"; gene_name "FANCI";
chr15	87593901	87593910	+	transcript	-	gene_id "AP3S2"; transcript_id "NM_005829.5"; gene_name "AP3S2";,gene_id "AP3S2"; transcript_id "NR_023361.2"; gene_name "AP3S2";,gene_id "AP3S2"; transcript_id "NR_037582.2"; gene_name "AP3S2";,gene_id "ARPIN-AP3S2"; transcript_id "NM_001199058.2"; gene_name "ARPIN-AP3S2";
chr15	88205081	88205090	-	transcript	+	gene_id "IQGAP1"; transcript_id "NM_003870.4"; gene_name "IQGAP1";,gene_id "IQGAP1"; transcript_id "XM_054379044.1"; gene_name "IQGAP1";
chr15	88399347	88399356	-	3UTR,exon,transcript	+	gene_id "CRTC3"; transcript_id "NM_001042574.3"; gene_name "CRTC3";,gene_id "CRTC3"; transcript_id "NM_001042574.3"; exon_number "15"; exon_id "NM_001042574.3.15"; gene_name "CRTC3";,gene_id "CRTC3"; transcript_id "NM_022769.5"; gene_name "CRTC3";,gene_id "CRTC3"; transcript_id "NM_022769.5"; exon_number "15"; exon_id "NM_022769.5.15"; gene_name "CRTC3";
chr15	88419479	88419488	-	transcript	+	gene_id "LINC01585"; transcript_id "NR_120371.1"; gene_name "LINC01585";
chr15	88533281	88533290	-	transcript	+	gene_id "BLM"; transcript_id "NM_000057.4"; gene_name "BLM";,gene_id "BLM"; transcript_id "NM_001287246.2"; gene_name "BLM";,gene_id "BLM"; transcript_id "NM_001287247.2"; gene_name "BLM";,gene_id "BLM"; transcript_id "NM_001287248.2"; gene_name "BLM";,gene_id "BLM"; transcript_id "XM_054378601.1"; gene_name "BLM";,gene_id "BLM"; transcript_id "XM_054378602.1"; gene_name "BLM";,gene_id "BLM"; transcript_id "XM_054378603.1"; gene_name "BLM";
chr15	88987555	88987564	-	transcript	+	gene_id "SV2B"; transcript_id "NM_001167580.3"; gene_name "SV2B";,gene_id "SV2B"; transcript_id "NM_001323031.2"; gene_name "SV2B";,gene_id "SV2B"; transcript_id "NM_001323032.3"; gene_name "SV2B";,gene_id "SV2B"; transcript_id "NM_001323033.3"; gene_name "SV2B";,gene_id "SV2B"; transcript_id "NM_001323034.3"; gene_name "SV2B";,gene_id "SV2B"; transcript_id "NM_001323036.3"; gene_name "SV2B";,gene_id "SV2B"; transcript_id "NM_001323037.3"; gene_name "SV2B";,gene_id "SV2B"; transcript_id "NM_001323038.3"; gene_name "SV2B";,gene_id "SV2B"; transcript_id "NM_001323039.3"; gene_name "SV2B";,gene_id "SV2B"; transcript_id "NM_001323040.3"; gene_name "SV2B";,gene_id "SV2B"; transcript_id "NM_014848.7"; gene_name "SV2B";,gene_id "SV2B"; transcript_id "XM_054379292.1"; gene_name "SV2B";,gene_id "SV2B"; transcript_id "XM_054379293.1"; gene_name "SV2B";,gene_id "SV2B"; transcript_id "XM_054379294.1"; gene_name "SV2B";,gene_id "SV2B"; transcript_id "XM_054379295.1"; gene_name "SV2B";,gene_id "SV2B"; transcript_id "XM_054379296.1"; gene_name "SV2B";
chr15	89232718	89232727	-	transcript	+	gene_id "CRAT37"; transcript_id "NR_110106.1"; gene_name "CRAT37";
chr15	89664821	89664830	-	transcript	+	gene_id "SLCO3A1"; transcript_id "NM_001145044.1"; gene_name "SLCO3A1";,gene_id "SLCO3A1"; transcript_id "NM_013272.4"; gene_name "SLCO3A1";,gene_id "SLCO3A1"; transcript_id "NR_135775.2"; gene_name "SLCO3A1";
chr15	90709056	90709065	-	transcript	+	gene_id "CHD2"; transcript_id "NM_001042572.3"; gene_name "CHD2";,gene_id "CHD2"; transcript_id "NM_001271.4"; gene_name "CHD2";
chr15	91462996	91463005	-	transcript	+	gene_id "LOC107983974"; transcript_id "XR_007085360.1"; gene_name "LOC107983974";
chr15	91684677	91684686	+	transcript	-	gene_id "LINC01581"; transcript_id "NR_120320.1"; gene_name "LINC01581";
chr15	91721454	91721463	-	transcript	+	gene_id "LINC01580"; transcript_id "NR_120322.1"; gene_name "LINC01580";,gene_id "LINC01580"; transcript_id "NR_120323.1"; gene_name "LINC01580";
chr15	91815409	91815418	+	transcript	-	gene_id "LINC01581"; transcript_id "NR_120320.1"; gene_name "LINC01581";
chr15	91854382	91854391	+	transcript	-	gene_id "LINC01581"; transcript_id "NR_120320.1"; gene_name "LINC01581";,gene_id "LOC105369203"; transcript_id "XR_007085356.1"; gene_name "LOC105369203";
chr15	92059743	92059752	-	transcript	+	gene_id "MCTP2"; transcript_id "NM_001159643.2"; gene_name "MCTP2";,gene_id "MCTP2"; transcript_id "NM_001385001.1"; gene_name "MCTP2";,gene_id "MCTP2"; transcript_id "NM_001385002.1"; gene_name "MCTP2";,gene_id "MCTP2"; transcript_id "NM_001385003.1"; gene_name "MCTP2";,gene_id "MCTP2"; transcript_id "NM_001385004.1"; gene_name "MCTP2";,gene_id "MCTP2"; transcript_id "NM_001385005.1"; gene_name "MCTP2";,gene_id "MCTP2"; transcript_id "NM_001385006.1"; gene_name "MCTP2";,gene_id "MCTP2"; transcript_id "NM_001385007.1"; gene_name "MCTP2";,gene_id "MCTP2"; transcript_id "NM_001385008.1"; gene_name "MCTP2";,gene_id "MCTP2"; transcript_id "NM_001385009.1"; gene_name "MCTP2";,gene_id "MCTP2"; transcript_id "NM_001385010.1"; gene_name "MCTP2";,gene_id "MCTP2"; transcript_id "NM_001385011.1"; gene_name "MCTP2";,gene_id "MCTP2"; transcript_id "NM_018349.4"; gene_name "MCTP2";,gene_id "MCTP2"; transcript_id "NR_169526.1"; gene_name "MCTP2";,gene_id "MCTP2"; transcript_id "NR_169527.1"; gene_name "MCTP2";,gene_id "MCTP2"; transcript_id "NR_169528.1"; gene_name "MCTP2";,gene_id "MCTP2"; transcript_id "NR_169529.1"; gene_name "MCTP2";,gene_id "MCTP2"; transcript_id "NR_169530.1"; gene_name "MCTP2";,gene_id "MCTP2"; transcript_id "NR_169531.1"; gene_name "MCTP2";,gene_id "MCTP2"; transcript_id "NR_169532.1"; gene_name "MCTP2";,gene_id "MCTP2"; transcript_id "XM_054378418.1"; gene_name "MCTP2";,gene_id "MCTP2"; transcript_id "XM_054378419.1"; gene_name "MCTP2";,gene_id "MCTP2"; transcript_id "XM_054378420.1"; gene_name "MCTP2";,gene_id "MCTP2"; transcript_id "XM_054378421.1"; gene_name "MCTP2";,gene_id "MCTP2"; transcript_id "XM_054378422.1"; gene_name "MCTP2";,gene_id "MCTP2"; transcript_id "XM_054378423.1"; gene_name "MCTP2";
chr15	92203763	92203772	-	transcript	+	gene_id "MCTP2"; transcript_id "NM_001159643.2"; gene_name "MCTP2";,gene_id "MCTP2"; transcript_id "NM_001385001.1"; gene_name "MCTP2";,gene_id "MCTP2"; transcript_id "NM_001385002.1"; gene_name "MCTP2";,gene_id "MCTP2"; transcript_id "NM_001385003.1"; gene_name "MCTP2";,gene_id "MCTP2"; transcript_id "NM_001385004.1"; gene_name "MCTP2";,gene_id "MCTP2"; transcript_id "NM_001385005.1"; gene_name "MCTP2";,gene_id "MCTP2"; transcript_id "NM_001385006.1"; gene_name "MCTP2";,gene_id "MCTP2"; transcript_id "NM_001385007.1"; gene_name "MCTP2";,gene_id "MCTP2"; transcript_id "NM_001385009.1"; gene_name "MCTP2";,gene_id "MCTP2"; transcript_id "NM_001385010.1"; gene_name "MCTP2";,gene_id "MCTP2"; transcript_id "NM_018349.4"; gene_name "MCTP2";,gene_id "MCTP2"; transcript_id "NR_169526.1"; gene_name "MCTP2";,gene_id "MCTP2"; transcript_id "NR_169527.1"; gene_name "MCTP2";,gene_id "MCTP2"; transcript_id "NR_169528.1"; gene_name "MCTP2";,gene_id "MCTP2"; transcript_id "NR_169529.1"; gene_name "MCTP2";,gene_id "MCTP2"; transcript_id "NR_169530.1"; gene_name "MCTP2";,gene_id "MCTP2"; transcript_id "NR_169531.1"; gene_name "MCTP2";,gene_id "MCTP2"; transcript_id "NR_169532.1"; gene_name "MCTP2";,gene_id "MCTP2"; transcript_id "XM_054378418.1"; gene_name "MCTP2";,gene_id "MCTP2"; transcript_id "XM_054378419.1"; gene_name "MCTP2";,gene_id "MCTP2"; transcript_id "XM_054378424.1"; gene_name "MCTP2";,gene_id "MCTP2"; transcript_id "XM_054378425.1"; gene_name "MCTP2";
chr15	92849769	92849778	-	transcript	+	gene_id "LOC105370991"; transcript_id "XR_007085540.1"; gene_name "LOC105370991";
chr15	93910803	93910812	+	transcript	-	gene_id "NR2F2-AS1"; transcript_id "NR_125738.1"; gene_name "NR2F2-AS1";
chr15	95080606	95080615	+	transcript	-	gene_id "LOC105371006"; transcript_id "XR_007085512.1"; gene_name "LOC105371006";
chr15	95627836	95627845	+	transcript	-	gene_id "LINC00923"; transcript_id "NR_024172.1"; gene_name "LINC00923";,gene_id "LINC00923"; transcript_id "NR_024173.1"; gene_name "LINC00923";
chr15	96416650	96416659	-	transcript	+	gene_id "IGF1R"; transcript_id "NM_000875.5"; gene_name "IGF1R";,gene_id "IGF1R"; transcript_id "NM_001291858.2"; gene_name "IGF1R";,gene_id "IGF1R"; transcript_id "XM_054377831.1"; gene_name "IGF1R";,gene_id "IGF1R"; transcript_id "XM_054377832.1"; gene_name "IGF1R";,gene_id "IGF1R"; transcript_id "XM_054377833.1"; gene_name "IGF1R";,gene_id "IGF1R"; transcript_id "XM_054377834.1"; gene_name "IGF1R";,gene_id "IGF1R"; transcript_id "XM_054377835.1"; gene_name "IGF1R";
chr15	96714378	96714387	-	transcript	+	gene_id "IGF1R"; transcript_id "NM_000875.5"; gene_name "IGF1R";,gene_id "IGF1R"; transcript_id "NM_001291858.2"; gene_name "IGF1R";,gene_id "IGF1R"; transcript_id "XM_054377829.1"; gene_name "IGF1R";,gene_id "IGF1R"; transcript_id "XM_054377830.1"; gene_name "IGF1R";,gene_id "IGF1R"; transcript_id "XM_054377831.1"; gene_name "IGF1R";,gene_id "IGF1R"; transcript_id "XM_054377832.1"; gene_name "IGF1R";,gene_id "IGF1R"; transcript_id "XM_054377833.1"; gene_name "IGF1R";,gene_id "IGF1R"; transcript_id "XM_054377834.1"; gene_name "IGF1R";,gene_id "IGF1R"; transcript_id "XM_054377835.1"; gene_name "IGF1R";,gene_id "IGF1R"; transcript_id "XM_054377836.1"; gene_name "IGF1R";
