## Supplemental Table 3 for "Disruption of a six-nucleotide miRNA motif improves *PKD1* dosage and ameliorates polycystic kidney disease" (part 3 of 3)

### Sheet: h_9_0 (continued)
chr	start	end	strand	annotation	transcript_strand	transcript
chr15	97036634	97036643	-	transcript	+	gene_id "LRRC28"; transcript_id "NM_001284400.3"; gene_name "LRRC28";,gene_id "LRRC28"; transcript_id "NM_001321675.2"; gene_name "LRRC28";,gene_id "LRRC28"; transcript_id "NM_001321676.2"; gene_name "LRRC28";,gene_id "LRRC28"; transcript_id "NM_001321677.2"; gene_name "LRRC28";,gene_id "LRRC28"; transcript_id "NM_001321678.2"; gene_name "LRRC28";,gene_id "LRRC28"; transcript_id "NM_001321679.2"; gene_name "LRRC28";,gene_id "LRRC28"; transcript_id "NM_001321680.2"; gene_name "LRRC28";,gene_id "LRRC28"; transcript_id "NM_144598.5"; gene_name "LRRC28";,gene_id "LRRC28"; transcript_id "NR_135753.2"; gene_name "LRRC28";,gene_id "LRRC28"; transcript_id "NR_135754.2"; gene_name "LRRC28";,gene_id "LRRC28"; transcript_id "NR_135755.2"; gene_name "LRRC28";,gene_id "LRRC28"; transcript_id "NR_135756.2"; gene_name "LRRC28";,gene_id "LRRC28"; transcript_id "NR_135757.2"; gene_name "LRRC28";,gene_id "LRRC28"; transcript_id "NR_135758.2"; gene_name "LRRC28";,gene_id "LRRC28"; transcript_id "NR_135759.2"; gene_name "LRRC28";,gene_id "LRRC28"; transcript_id "XM_054377273.1"; gene_name "LRRC28";,gene_id "LRRC28"; transcript_id "XM_054377274.1"; gene_name "LRRC28";,gene_id "LRRC28"; transcript_id "XM_054377275.1"; gene_name "LRRC28";,gene_id "LRRC28"; transcript_id "XM_054377276.1"; gene_name "LRRC28";,gene_id "LRRC28"; transcript_id "XM_054377277.1"; gene_name "LRRC28";,gene_id "LRRC28"; transcript_id "XM_054377278.1"; gene_name "LRRC28";,gene_id "LRRC28"; transcript_id "XM_054377279.1"; gene_name "LRRC28";,gene_id "LRRC28"; transcript_id "XM_054377280.1"; gene_name "LRRC28";
chr15	97057788	97057797	-	transcript	+	gene_id "LRRC28"; transcript_id "NM_001284400.3"; gene_name "LRRC28";,gene_id "LRRC28"; transcript_id "NM_001321675.2"; gene_name "LRRC28";,gene_id "LRRC28"; transcript_id "NM_001321676.2"; gene_name "LRRC28";,gene_id "LRRC28"; transcript_id "NM_001321677.2"; gene_name "LRRC28";,gene_id "LRRC28"; transcript_id "NM_001321678.2"; gene_name "LRRC28";,gene_id "LRRC28"; transcript_id "NM_001321679.2"; gene_name "LRRC28";,gene_id "LRRC28"; transcript_id "NM_001321680.2"; gene_name "LRRC28";,gene_id "LRRC28"; transcript_id "NM_144598.5"; gene_name "LRRC28";,gene_id "LRRC28"; transcript_id "NR_135753.2"; gene_name "LRRC28";,gene_id "LRRC28"; transcript_id "NR_135754.2"; gene_name "LRRC28";,gene_id "LRRC28"; transcript_id "NR_135755.2"; gene_name "LRRC28";,gene_id "LRRC28"; transcript_id "NR_135756.2"; gene_name "LRRC28";,gene_id "LRRC28"; transcript_id "NR_135757.2"; gene_name "LRRC28";,gene_id "LRRC28"; transcript_id "NR_135758.2"; gene_name "LRRC28";,gene_id "LRRC28"; transcript_id "NR_135759.2"; gene_name "LRRC28";,gene_id "LRRC28"; transcript_id "XM_054377273.1"; gene_name "LRRC28";,gene_id "LRRC28"; transcript_id "XM_054377274.1"; gene_name "LRRC28";,gene_id "LRRC28"; transcript_id "XM_054377275.1"; gene_name "LRRC28";,gene_id "LRRC28"; transcript_id "XM_054377276.1"; gene_name "LRRC28";,gene_id "LRRC28"; transcript_id "XM_054377277.1"; gene_name "LRRC28";,gene_id "LRRC28"; transcript_id "XM_054377278.1"; gene_name "LRRC28";,gene_id "LRRC28"; transcript_id "XM_054377279.1"; gene_name "LRRC28";,gene_id "LRRC28"; transcript_id "XM_054377280.1"; gene_name "LRRC28";,gene_id "LRRC28"; transcript_id "XM_054377282.1"; gene_name "LRRC28";
chr15	97713621	97713630	-	transcript	+	gene_id "LOC124907505"; transcript_id "XR_007085471.1"; gene_name "LOC124907505";,gene_id "LOC124907505"; transcript_id "XR_007085472.1"; gene_name "LOC124907505";
chr15	97877627	97877636	+	transcript	-	gene_id "ADAMTS17"; transcript_id "NM_139057.4"; gene_name "ADAMTS17";,gene_id "ADAMTS17"; transcript_id "XM_054377414.1"; gene_name "ADAMTS17";,gene_id "ADAMTS17"; transcript_id "XM_054377415.1"; gene_name "ADAMTS17";,gene_id "ADAMTS17"; transcript_id "XM_054377416.1"; gene_name "ADAMTS17";,gene_id "ADAMTS17"; transcript_id "XM_054377417.1"; gene_name "ADAMTS17";,gene_id "ADAMTS17"; transcript_id "XM_054377418.1"; gene_name "ADAMTS17";,gene_id "ADAMTS17"; transcript_id "XM_054377419.1"; gene_name "ADAMTS17";,gene_id "ADAMTS17"; transcript_id "XM_054377420.1"; gene_name "ADAMTS17";,gene_id "ADAMTS17"; transcript_id "XM_054377421.1"; gene_name "ADAMTS17";,gene_id "ADAMTS17"; transcript_id "XM_054377422.1"; gene_name "ADAMTS17";,gene_id "ADAMTS17"; transcript_id "XM_054377423.1"; gene_name "ADAMTS17";,gene_id "ADAMTS17"; transcript_id "XM_054377424.1"; gene_name "ADAMTS17";,gene_id "ADAMTS17"; transcript_id "XM_054377425.1"; gene_name "ADAMTS17";,gene_id "ADAMTS17"; transcript_id "XM_054377426.1"; gene_name "ADAMTS17";,gene_id "ADAMTS17"; transcript_id "XM_054377427.1"; gene_name "ADAMTS17";,gene_id "ADAMTS17"; transcript_id "XM_054377428.1"; gene_name "ADAMTS17";,gene_id "ADAMTS17"; transcript_id "XM_054377429.1"; gene_name "ADAMTS17";,gene_id "ADAMTS17"; transcript_id "XM_054377430.1"; gene_name "ADAMTS17";,gene_id "ADAMTS17"; transcript_id "XM_054377431.1"; gene_name "ADAMTS17";,gene_id "ADAMTS17"; transcript_id "XM_054377432.1"; gene_name "ADAMTS17";,gene_id "ADAMTS17"; transcript_id "XM_054377433.1"; gene_name "ADAMTS17";,gene_id "ADAMTS17"; transcript_id "XR_008488926.1"; gene_name "ADAMTS17";,gene_id "ADAMTS17"; transcript_id "XR_008488927.1"; gene_name "ADAMTS17";,gene_id "ADAMTS17"; transcript_id "XR_008488928.1"; gene_name "ADAMTS17";
chr15	98068968	98068977	+	transcript	-	gene_id "ADAMTS17"; transcript_id "NM_139057.4"; gene_name "ADAMTS17";,gene_id "ADAMTS17"; transcript_id "XM_054377414.1"; gene_name "ADAMTS17";,gene_id "ADAMTS17"; transcript_id "XM_054377415.1"; gene_name "ADAMTS17";,gene_id "ADAMTS17"; transcript_id "XM_054377416.1"; gene_name "ADAMTS17";,gene_id "ADAMTS17"; transcript_id "XM_054377417.1"; gene_name "ADAMTS17";,gene_id "ADAMTS17"; transcript_id "XM_054377418.1"; gene_name "ADAMTS17";,gene_id "ADAMTS17"; transcript_id "XM_054377419.1"; gene_name "ADAMTS17";,gene_id "ADAMTS17"; transcript_id "XM_054377420.1"; gene_name "ADAMTS17";,gene_id "ADAMTS17"; transcript_id "XM_054377421.1"; gene_name "ADAMTS17";,gene_id "ADAMTS17"; transcript_id "XM_054377422.1"; gene_name "ADAMTS17";,gene_id "ADAMTS17"; transcript_id "XM_054377423.1"; gene_name "ADAMTS17";,gene_id "ADAMTS17"; transcript_id "XM_054377424.1"; gene_name "ADAMTS17";,gene_id "ADAMTS17"; transcript_id "XM_054377425.1"; gene_name "ADAMTS17";,gene_id "ADAMTS17"; transcript_id "XM_054377426.1"; gene_name "ADAMTS17";,gene_id "ADAMTS17"; transcript_id "XM_054377430.1"; gene_name "ADAMTS17";,gene_id "ADAMTS17"; transcript_id "XM_054377431.1"; gene_name "ADAMTS17";,gene_id "ADAMTS17"; transcript_id "XR_008488926.1"; gene_name "ADAMTS17";,gene_id "ADAMTS17"; transcript_id "XR_008488927.1"; gene_name "ADAMTS17";,gene_id "ADAMTS17"; transcript_id "XR_008488928.1"; gene_name "ADAMTS17";
chr15	98217471	98217480	+	transcript	-	gene_id "CERS3"; transcript_id "NM_001290341.2"; gene_name "CERS3";,gene_id "CERS3"; transcript_id "NM_001290342.2"; gene_name "CERS3";,gene_id "CERS3"; transcript_id "NM_001290343.2"; gene_name "CERS3";,gene_id "CERS3"; transcript_id "NM_001378789.1"; gene_name "CERS3";,gene_id "CERS3"; transcript_id "NM_178842.5"; gene_name "CERS3";,gene_id "CERS3"; transcript_id "XM_054377490.1"; gene_name "CERS3";,gene_id "CERS3"; transcript_id "XM_054377491.1"; gene_name "CERS3";,gene_id "CERS3"; transcript_id "XM_054377492.1"; gene_name "CERS3";,gene_id "CERS3"; transcript_id "XM_054377493.1"; gene_name "CERS3";,gene_id "CERS3"; transcript_id "XM_054377494.1"; gene_name "CERS3";
chr15	98386712	98386721	-	transcript	+	gene_id "ASB7"; transcript_id "NM_198243.3"; gene_name "ASB7";
chr15	99089807	99089816	-	transcript	+	gene_id "PCSK6-AS1"; transcript_id "NR_132373.1"; gene_name "PCSK6-AS1";
chr15	99096789	99096798	+	transcript	-	gene_id "PCSK6"; transcript_id "NM_001291309.2"; gene_name "PCSK6";,gene_id "PCSK6"; transcript_id "NM_002570.5"; gene_name "PCSK6";,gene_id "PCSK6"; transcript_id "NM_138319.4"; gene_name "PCSK6";
chr15	99110445	99110454	+	transcript	-	gene_id "PCSK6"; transcript_id "NM_001291309.2"; gene_name "PCSK6";,gene_id "PCSK6"; transcript_id "NM_002570.5"; gene_name "PCSK6";,gene_id "PCSK6"; transcript_id "NM_138319.4"; gene_name "PCSK6";,gene_id "PCSK6"; transcript_id "NM_138323.3"; gene_name "PCSK6";,gene_id "PCSK6"; transcript_id "NM_138324.3"; gene_name "PCSK6";
chr16	920587	920596	+	5UTR,exon,transcript	-	gene_id "LMF1"; transcript_id "NM_001352017.2"; gene_name "LMF1";,gene_id "LMF1"; transcript_id "NM_001352018.2"; gene_name "LMF1";,gene_id "LMF1"; transcript_id "NM_001352019.2"; gene_name "LMF1";,gene_id "LMF1"; transcript_id "NM_001352020.1"; gene_name "LMF1";,gene_id "LMF1"; transcript_id "NM_001352021.2"; gene_name "LMF1";,gene_id "LMF1"; transcript_id "NM_022773.4"; gene_name "LMF1";,gene_id "LMF1"; transcript_id "NR_147885.2"; gene_name "LMF1";,gene_id "LOC124903619"; transcript_id "XM_047446673.1"; gene_name "LOC124903619";,gene_id "LOC124903619"; transcript_id "XM_047446673.1"; exon_number "1"; exon_id "XM_047446673.1.1"; gene_name "LOC124903619";,gene_id "LOC124903619"; transcript_id "XM_047446674.1"; gene_name "LOC124903619";,gene_id "LOC124903619"; transcript_id "XM_047446674.1"; exon_number "1"; exon_id "XM_047446674.1.1"; gene_name "LOC124903619";
chr16	1851307	1851316	-	transcript	+	gene_id "FAHD1"; transcript_id "NM_001018104.3"; gene_name "FAHD1";,gene_id "FAHD1"; transcript_id "NM_001142398.2"; gene_name "FAHD1";,gene_id "FAHD1"; transcript_id "XM_054314075.1"; gene_name "FAHD1";,gene_id "FAHD1"; transcript_id "XM_054314076.1"; gene_name "FAHD1";
chr16	2109673	2109682	+	3UTR,exon,transcript	-	gene_id "PKD1"; transcript_id "NM_000296.4"; gene_name "PKD1";,gene_id "PKD1"; transcript_id "NM_000296.4"; exon_number "46"; exon_id "NM_000296.4.46"; gene_name "PKD1";,gene_id "PKD1"; transcript_id "NM_001009944.3"; gene_name "PKD1";,gene_id "PKD1"; transcript_id "NM_001009944.3"; exon_number "46"; exon_id "NM_001009944.3.46"; gene_name "PKD1";,gene_id "PKD1"; transcript_id "XM_054380463.1"; gene_name "PKD1";,gene_id "PKD1"; transcript_id "XM_054380463.1"; exon_number "47"; exon_id "XM_054380463.1.47"; gene_name "PKD1";,gene_id "PKD1"; transcript_id "XM_054380464.1"; gene_name "PKD1";,gene_id "PKD1"; transcript_id "XM_054380464.1"; exon_number "46"; exon_id "XM_054380464.1.46"; gene_name "PKD1";,gene_id "PKD1"; transcript_id "XM_054380465.1"; gene_name "PKD1";,gene_id "PKD1"; transcript_id "XM_054380465.1"; exon_number "47"; exon_id "XM_054380465.1.47"; gene_name "PKD1";,gene_id "PKD1"; transcript_id "XM_054380466.1"; gene_name "PKD1";,gene_id "PKD1"; transcript_id "XM_054380466.1"; exon_number "47"; exon_id "XM_054380466.1.47"; gene_name "PKD1";,gene_id "PKD1"; transcript_id "XM_054380467.1"; gene_name "PKD1";,gene_id "PKD1"; transcript_id "XM_054380467.1"; exon_number "38"; exon_id "XM_054380467.1.38"; gene_name "PKD1";,gene_id "PKD1"; transcript_id "XM_054380468.1"; gene_name "PKD1";,gene_id "PKD1"; transcript_id "XM_054380468.1"; exon_number "36"; exon_id "XM_054380468.1.36"; gene_name "PKD1";,gene_id "PKD1"; transcript_id "XM_054380469.1"; gene_name "PKD1";,gene_id "PKD1"; transcript_id "XM_054380469.1"; exon_number "36"; exon_id "XM_054380469.1.36"; gene_name "PKD1";,gene_id "PKD1"; transcript_id "XM_054380470.1"; gene_name "PKD1";,gene_id "PKD1"; transcript_id "XM_054380470.1"; exon_number "35"; exon_id "XM_054380470.1.35"; gene_name "PKD1";
chr16	2273524	2273533	+	transcript	-	gene_id "ECI1"; transcript_id "NM_001178029.2"; gene_name "ECI1";,gene_id "ECI1"; transcript_id "NM_001919.4"; gene_name "ECI1";
chr16	2683093	2683102	+	exon,transcript	-	gene_id "ERVK13-1"; transcript_id "NR_040023.1"; gene_name "ERVK13-1";,gene_id "ERVK13-1"; transcript_id "NR_040023.1"; exon_number "3"; exon_id "NR_040023.1.3"; gene_name "ERVK13-1";
chr16	2808163	2808172	+	transcript	-	gene_id "PRSS33"; transcript_id "NM_001385464.1"; gene_name "PRSS33";
chr16	3782748	3782757	+	transcript	-	gene_id "CREBBP"; transcript_id "NM_001079846.1"; gene_name "CREBBP";,gene_id "CREBBP"; transcript_id "NM_004380.3"; gene_name "CREBBP";,gene_id "CREBBP"; transcript_id "XM_054379619.1"; gene_name "CREBBP";,gene_id "CREBBP"; transcript_id "XM_054379620.1"; gene_name "CREBBP";,gene_id "CREBBP"; transcript_id "XM_054379621.1"; gene_name "CREBBP";,gene_id "CREBBP"; transcript_id "XM_054379622.1"; gene_name "CREBBP";,gene_id "CREBBP"; transcript_id "XM_054379623.1"; gene_name "CREBBP";,gene_id "CREBBP"; transcript_id "XM_054379624.1"; gene_name "CREBBP";,gene_id "CREBBP"; transcript_id "XM_054379625.1"; gene_name "CREBBP";
chr16	3839760	3839769	+	transcript	-	gene_id "CREBBP"; transcript_id "NM_001079846.1"; gene_name "CREBBP";,gene_id "CREBBP"; transcript_id "NM_004380.3"; gene_name "CREBBP";,gene_id "CREBBP"; transcript_id "XM_054379619.1"; gene_name "CREBBP";,gene_id "CREBBP"; transcript_id "XM_054379620.1"; gene_name "CREBBP";,gene_id "CREBBP"; transcript_id "XM_054379621.1"; gene_name "CREBBP";,gene_id "CREBBP"; transcript_id "XM_054379622.1"; gene_name "CREBBP";,gene_id "CREBBP"; transcript_id "XM_054379623.1"; gene_name "CREBBP";,gene_id "CREBBP"; transcript_id "XM_054379624.1"; gene_name "CREBBP";,gene_id "CREBBP"; transcript_id "XM_054379625.1"; gene_name "CREBBP";
chr16	3995259	3995268	+	transcript	-	gene_id "ADCY9"; transcript_id "NM_001116.4"; gene_name "ADCY9";,gene_id "ADCY9"; transcript_id "XM_054379509.1"; gene_name "ADCY9";,gene_id "ADCY9"; transcript_id "XM_054379510.1"; gene_name "ADCY9";
chr16	3996202	3996211	+	transcript	-	gene_id "ADCY9"; transcript_id "NM_001116.4"; gene_name "ADCY9";,gene_id "ADCY9"; transcript_id "XM_054379509.1"; gene_name "ADCY9";,gene_id "ADCY9"; transcript_id "XM_054379510.1"; gene_name "ADCY9";
chr16	4139604	4139613	+	transcript	-	gene_id "ADCY9"; transcript_id "NM_001116.4"; gene_name "ADCY9";,gene_id "ADCY9"; transcript_id "XM_054379509.1"; gene_name "ADCY9";,gene_id "ADCY9"; transcript_id "XM_054379510.1"; gene_name "ADCY9";
chr16	4628028	4628037	-	transcript	+	gene_id "C16orf96"; transcript_id "NM_001145011.2"; gene_name "C16orf96";,gene_id "C16orf96"; transcript_id "NM_001387219.1"; gene_name "C16orf96";,gene_id "C16orf96"; transcript_id "XM_054380217.1"; gene_name "C16orf96";,gene_id "C16orf96"; transcript_id "XM_054380218.1"; gene_name "C16orf96";,gene_id "C16orf96"; transcript_id "XM_054380219.1"; gene_name "C16orf96";,gene_id "C16orf96"; transcript_id "XM_054380220.1"; gene_name "C16orf96";,gene_id "C16orf96"; transcript_id "XM_054380221.1"; gene_name "C16orf96";
chr16	4821982	4821991	-	transcript	+	gene_id "SMIM22"; transcript_id "NM_001253790.1"; gene_name "SMIM22";,gene_id "SMIM22"; transcript_id "NM_001253791.1"; gene_name "SMIM22";,gene_id "SMIM22"; transcript_id "XM_054380381.1"; gene_name "SMIM22";,gene_id "SMIM22"; transcript_id "XM_054380382.1"; gene_name "SMIM22";,gene_id "SMIM22"; transcript_id "XM_054380383.1"; gene_name "SMIM22";
chr16	5404845	5404854	-	transcript	+	gene_id "RBFOX1"; transcript_id "NM_001415887.1"; gene_name "RBFOX1";,gene_id "RBFOX1"; transcript_id "NM_001415888.1"; gene_name "RBFOX1";,gene_id "RBFOX1"; transcript_id "XM_054380514.1"; gene_name "RBFOX1";,gene_id "RBFOX1"; transcript_id "XM_054380515.1"; gene_name "RBFOX1";
chr16	5446245	5446254	-	transcript	+	gene_id "RBFOX1"; transcript_id "NM_001415887.1"; gene_name "RBFOX1";,gene_id "RBFOX1"; transcript_id "NM_001415888.1"; gene_name "RBFOX1";,gene_id "RBFOX1"; transcript_id "XM_054380514.1"; gene_name "RBFOX1";,gene_id "RBFOX1"; transcript_id "XM_054380515.1"; gene_name "RBFOX1";
chr16	5643914	5643923	-	transcript	+	gene_id "RBFOX1"; transcript_id "NM_001415887.1"; gene_name "RBFOX1";,gene_id "RBFOX1"; transcript_id "NM_001415888.1"; gene_name "RBFOX1";,gene_id "RBFOX1"; transcript_id "XM_054380514.1"; gene_name "RBFOX1";,gene_id "RBFOX1"; transcript_id "XM_054380515.1"; gene_name "RBFOX1";
chr16	5792843	5792852	-	transcript	+	gene_id "RBFOX1"; transcript_id "NM_001415887.1"; gene_name "RBFOX1";,gene_id "RBFOX1"; transcript_id "NM_001415888.1"; gene_name "RBFOX1";,gene_id "RBFOX1"; transcript_id "XM_054380514.1"; gene_name "RBFOX1";,gene_id "RBFOX1"; transcript_id "XM_054380515.1"; gene_name "RBFOX1";
chr16	5795921	5795930	-	transcript	+	gene_id "RBFOX1"; transcript_id "NM_001415887.1"; gene_name "RBFOX1";,gene_id "RBFOX1"; transcript_id "NM_001415888.1"; gene_name "RBFOX1";,gene_id "RBFOX1"; transcript_id "XM_054380514.1"; gene_name "RBFOX1";,gene_id "RBFOX1"; transcript_id "XM_054380515.1"; gene_name "RBFOX1";
chr16	5845387	5845396	-	transcript	+	gene_id "RBFOX1"; transcript_id "NM_001415887.1"; gene_name "RBFOX1";,gene_id "RBFOX1"; transcript_id "NM_001415888.1"; gene_name "RBFOX1";,gene_id "RBFOX1"; transcript_id "XM_054380514.1"; gene_name "RBFOX1";,gene_id "RBFOX1"; transcript_id "XM_054380515.1"; gene_name "RBFOX1";
chr16	6240458	6240467	-	transcript	+	gene_id "RBFOX1"; transcript_id "NM_001142333.2"; gene_name "RBFOX1";,gene_id "RBFOX1"; transcript_id "NM_001308117.1"; gene_name "RBFOX1";,gene_id "RBFOX1"; transcript_id "NM_001364800.2"; gene_name "RBFOX1";,gene_id "RBFOX1"; transcript_id "NM_001411047.1"; gene_name "RBFOX1";,gene_id "RBFOX1"; transcript_id "NM_001415887.1"; gene_name "RBFOX1";,gene_id "RBFOX1"; transcript_id "NM_001415888.1"; gene_name "RBFOX1";,gene_id "RBFOX1"; transcript_id "NM_001415891.1"; gene_name "RBFOX1";,gene_id "RBFOX1"; transcript_id "NM_001415895.1"; gene_name "RBFOX1";,gene_id "RBFOX1"; transcript_id "NM_001415897.1"; gene_name "RBFOX1";,gene_id "RBFOX1"; transcript_id "NM_001415907.1"; gene_name "RBFOX1";,gene_id "RBFOX1"; transcript_id "NM_001415908.1"; gene_name "RBFOX1";,gene_id "RBFOX1"; transcript_id "NM_001415914.1"; gene_name "RBFOX1";,gene_id "RBFOX1"; transcript_id "NM_018723.4"; gene_name "RBFOX1";,gene_id "RBFOX1"; transcript_id "XM_054380514.1"; gene_name "RBFOX1";,gene_id "RBFOX1"; transcript_id "XM_054380515.1"; gene_name "RBFOX1";,gene_id "RBFOX1"; transcript_id "XM_054380516.1"; gene_name "RBFOX1";
chr16	6354509	6354518	-	transcript	+	gene_id "RBFOX1"; transcript_id "NM_001142333.2"; gene_name "RBFOX1";,gene_id "RBFOX1"; transcript_id "NM_001308117.1"; gene_name "RBFOX1";,gene_id "RBFOX1"; transcript_id "NM_001364800.2"; gene_name "RBFOX1";,gene_id "RBFOX1"; transcript_id "NM_001411047.1"; gene_name "RBFOX1";,gene_id "RBFOX1"; transcript_id "NM_001415887.1"; gene_name "RBFOX1";,gene_id "RBFOX1"; transcript_id "NM_001415888.1"; gene_name "RBFOX1";,gene_id "RBFOX1"; transcript_id "NM_001415891.1"; gene_name "RBFOX1";,gene_id "RBFOX1"; transcript_id "NM_001415895.1"; gene_name "RBFOX1";,gene_id "RBFOX1"; transcript_id "NM_001415897.1"; gene_name "RBFOX1";,gene_id "RBFOX1"; transcript_id "NM_001415907.1"; gene_name "RBFOX1";,gene_id "RBFOX1"; transcript_id "NM_001415908.1"; gene_name "RBFOX1";,gene_id "RBFOX1"; transcript_id "NM_001415914.1"; gene_name "RBFOX1";,gene_id "RBFOX1"; transcript_id "NM_018723.4"; gene_name "RBFOX1";,gene_id "RBFOX1"; transcript_id "XM_054380514.1"; gene_name "RBFOX1";,gene_id "RBFOX1"; transcript_id "XM_054380515.1"; gene_name "RBFOX1";,gene_id "RBFOX1"; transcript_id "XM_054380516.1"; gene_name "RBFOX1";
chr16	6782056	6782065	-	transcript	+	gene_id "RBFOX1"; transcript_id "NM_001142333.2"; gene_name "RBFOX1";,gene_id "RBFOX1"; transcript_id "NM_001308117.1"; gene_name "RBFOX1";,gene_id "RBFOX1"; transcript_id "NM_001364800.2"; gene_name "RBFOX1";,gene_id "RBFOX1"; transcript_id "NM_001411047.1"; gene_name "RBFOX1";,gene_id "RBFOX1"; transcript_id "NM_001415887.1"; gene_name "RBFOX1";,gene_id "RBFOX1"; transcript_id "NM_001415888.1"; gene_name "RBFOX1";,gene_id "RBFOX1"; transcript_id "NM_001415889.1"; gene_name "RBFOX1";,gene_id "RBFOX1"; transcript_id "NM_001415891.1"; gene_name "RBFOX1";,gene_id "RBFOX1"; transcript_id "NM_001415892.1"; gene_name "RBFOX1";,gene_id "RBFOX1"; transcript_id "NM_001415894.1"; gene_name "RBFOX1";,gene_id "RBFOX1"; transcript_id "NM_001415895.1"; gene_name "RBFOX1";,gene_id "RBFOX1"; transcript_id "NM_001415897.1"; gene_name "RBFOX1";,gene_id "RBFOX1"; transcript_id "NM_001415898.1"; gene_name "RBFOX1";,gene_id "RBFOX1"; transcript_id "NM_001415900.1"; gene_name "RBFOX1";,gene_id "RBFOX1"; transcript_id "NM_001415907.1"; gene_name "RBFOX1";,gene_id "RBFOX1"; transcript_id "NM_001415908.1"; gene_name "RBFOX1";,gene_id "RBFOX1"; transcript_id "NM_001415909.1"; gene_name "RBFOX1";,gene_id "RBFOX1"; transcript_id "NM_001415910.1"; gene_name "RBFOX1";,gene_id "RBFOX1"; transcript_id "NM_001415912.1"; gene_name "RBFOX1";,gene_id "RBFOX1"; transcript_id "NM_001415914.1"; gene_name "RBFOX1";,gene_id "RBFOX1"; transcript_id "NM_001415916.1"; gene_name "RBFOX1";,gene_id "RBFOX1"; transcript_id "NM_018723.4"; gene_name "RBFOX1";,gene_id "RBFOX1"; transcript_id "XM_054380514.1"; gene_name "RBFOX1";,gene_id "RBFOX1"; transcript_id "XM_054380515.1"; gene_name "RBFOX1";,gene_id "RBFOX1"; transcript_id "XM_054380516.1"; gene_name "RBFOX1";,gene_id "RBFOX1"; transcript_id "XM_054380517.1"; gene_name "RBFOX1";,gene_id "RBFOX1"; transcript_id "XM_054380520.1"; gene_name "RBFOX1";,gene_id "RBFOX1"; transcript_id "XM_054380523.1"; gene_name "RBFOX1";
chr16	6814019	6814028	-	transcript	+	gene_id "RBFOX1"; transcript_id "NM_001142333.2"; gene_name "RBFOX1";,gene_id "RBFOX1"; transcript_id "NM_001142334.2"; gene_name "RBFOX1";,gene_id "RBFOX1"; transcript_id "NM_001308117.1"; gene_name "RBFOX1";,gene_id "RBFOX1"; transcript_id "NM_001364800.2"; gene_name "RBFOX1";,gene_id "RBFOX1"; transcript_id "NM_001411047.1"; gene_name "RBFOX1";,gene_id "RBFOX1"; transcript_id "NM_001415887.1"; gene_name "RBFOX1";,gene_id "RBFOX1"; transcript_id "NM_001415888.1"; gene_name "RBFOX1";,gene_id "RBFOX1"; transcript_id "NM_001415889.1"; gene_name "RBFOX1";,gene_id "RBFOX1"; transcript_id "NM_001415891.1"; gene_name "RBFOX1";,gene_id "RBFOX1"; transcript_id "NM_001415892.1"; gene_name "RBFOX1";,gene_id "RBFOX1"; transcript_id "NM_001415894.1"; gene_name "RBFOX1";,gene_id "RBFOX1"; transcript_id "NM_001415895.1"; gene_name "RBFOX1";,gene_id "RBFOX1"; transcript_id "NM_001415897.1"; gene_name "RBFOX1";,gene_id "RBFOX1"; transcript_id "NM_001415898.1"; gene_name "RBFOX1";,gene_id "RBFOX1"; transcript_id "NM_001415900.1"; gene_name "RBFOX1";,gene_id "RBFOX1"; transcript_id "NM_001415907.1"; gene_name "RBFOX1";,gene_id "RBFOX1"; transcript_id "NM_001415908.1"; gene_name "RBFOX1";,gene_id "RBFOX1"; transcript_id "NM_001415909.1"; gene_name "RBFOX1";,gene_id "RBFOX1"; transcript_id "NM_001415910.1"; gene_name "RBFOX1";,gene_id "RBFOX1"; transcript_id "NM_001415912.1"; gene_name "RBFOX1";,gene_id "RBFOX1"; transcript_id "NM_001415914.1"; gene_name "RBFOX1";,gene_id "RBFOX1"; transcript_id "NM_001415916.1"; gene_name "RBFOX1";,gene_id "RBFOX1"; transcript_id "NM_018723.4"; gene_name "RBFOX1";,gene_id "RBFOX1"; transcript_id "XM_054380514.1"; gene_name "RBFOX1";,gene_id "RBFOX1"; transcript_id "XM_054380515.1"; gene_name "RBFOX1";,gene_id "RBFOX1"; transcript_id "XM_054380516.1"; gene_name "RBFOX1";,gene_id "RBFOX1"; transcript_id "XM_054380517.1"; gene_name "RBFOX1";,gene_id "RBFOX1"; transcript_id "XM_054380520.1"; gene_name "RBFOX1";,gene_id "RBFOX1"; transcript_id "XM_054380523.1"; gene_name "RBFOX1";
chr16	7218979	7218988	-	transcript	+	gene_id "RBFOX1"; transcript_id "NM_001142333.2"; gene_name "RBFOX1";,gene_id "RBFOX1"; transcript_id "NM_001142334.2"; gene_name "RBFOX1";,gene_id "RBFOX1"; transcript_id "NM_001308117.1"; gene_name "RBFOX1";,gene_id "RBFOX1"; transcript_id "NM_001364800.2"; gene_name "RBFOX1";,gene_id "RBFOX1"; transcript_id "NM_001411047.1"; gene_name "RBFOX1";,gene_id "RBFOX1"; transcript_id "NM_001415887.1"; gene_name "RBFOX1";,gene_id "RBFOX1"; transcript_id "NM_001415888.1"; gene_name "RBFOX1";,gene_id "RBFOX1"; transcript_id "NM_001415889.1"; gene_name "RBFOX1";,gene_id "RBFOX1"; transcript_id "NM_001415891.1"; gene_name "RBFOX1";,gene_id "RBFOX1"; transcript_id "NM_001415892.1"; gene_name "RBFOX1";,gene_id "RBFOX1"; transcript_id "NM_001415894.1"; gene_name "RBFOX1";,gene_id "RBFOX1"; transcript_id "NM_001415895.1"; gene_name "RBFOX1";,gene_id "RBFOX1"; transcript_id "NM_001415897.1"; gene_name "RBFOX1";,gene_id "RBFOX1"; transcript_id "NM_001415898.1"; gene_name "RBFOX1";,gene_id "RBFOX1"; transcript_id "NM_001415900.1"; gene_name "RBFOX1";,gene_id "RBFOX1"; transcript_id "NM_001415907.1"; gene_name "RBFOX1";,gene_id "RBFOX1"; transcript_id "NM_001415908.1"; gene_name "RBFOX1";,gene_id "RBFOX1"; transcript_id "NM_001415909.1"; gene_name "RBFOX1";,gene_id "RBFOX1"; transcript_id "NM_001415910.1"; gene_name "RBFOX1";,gene_id "RBFOX1"; transcript_id "NM_001415912.1"; gene_name "RBFOX1";,gene_id "RBFOX1"; transcript_id "NM_001415914.1"; gene_name "RBFOX1";,gene_id "RBFOX1"; transcript_id "NM_001415916.1"; gene_name "RBFOX1";,gene_id "RBFOX1"; transcript_id "NM_018723.4"; gene_name "RBFOX1";,gene_id "RBFOX1"; transcript_id "XM_054380514.1"; gene_name "RBFOX1";,gene_id "RBFOX1"; transcript_id "XM_054380515.1"; gene_name "RBFOX1";,gene_id "RBFOX1"; transcript_id "XM_054380516.1"; gene_name "RBFOX1";,gene_id "RBFOX1"; transcript_id "XM_054380517.1"; gene_name "RBFOX1";,gene_id "RBFOX1"; transcript_id "XM_054380520.1"; gene_name "RBFOX1";,gene_id "RBFOX1"; transcript_id "XM_054380521.1"; gene_name "RBFOX1";,gene_id "RBFOX1"; transcript_id "XM_054380523.1"; gene_name "RBFOX1";
chr16	7286725	7286734	-	transcript	+	gene_id "RBFOX1"; transcript_id "NM_001142333.2"; gene_name "RBFOX1";,gene_id "RBFOX1"; transcript_id "NM_001142334.2"; gene_name "RBFOX1";,gene_id "RBFOX1"; transcript_id "NM_001308117.1"; gene_name "RBFOX1";,gene_id "RBFOX1"; transcript_id "NM_001364800.2"; gene_name "RBFOX1";,gene_id "RBFOX1"; transcript_id "NM_001411047.1"; gene_name "RBFOX1";,gene_id "RBFOX1"; transcript_id "NM_001415887.1"; gene_name "RBFOX1";,gene_id "RBFOX1"; transcript_id "NM_001415888.1"; gene_name "RBFOX1";,gene_id "RBFOX1"; transcript_id "NM_001415889.1"; gene_name "RBFOX1";,gene_id "RBFOX1"; transcript_id "NM_001415891.1"; gene_name "RBFOX1";,gene_id "RBFOX1"; transcript_id "NM_001415892.1"; gene_name "RBFOX1";,gene_id "RBFOX1"; transcript_id "NM_001415894.1"; gene_name "RBFOX1";,gene_id "RBFOX1"; transcript_id "NM_001415895.1"; gene_name "RBFOX1";,gene_id "RBFOX1"; transcript_id "NM_001415897.1"; gene_name "RBFOX1";,gene_id "RBFOX1"; transcript_id "NM_001415898.1"; gene_name "RBFOX1";,gene_id "RBFOX1"; transcript_id "NM_001415900.1"; gene_name "RBFOX1";,gene_id "RBFOX1"; transcript_id "NM_001415907.1"; gene_name "RBFOX1";,gene_id "RBFOX1"; transcript_id "NM_001415908.1"; gene_name "RBFOX1";,gene_id "RBFOX1"; transcript_id "NM_001415909.1"; gene_name "RBFOX1";,gene_id "RBFOX1"; transcript_id "NM_001415910.1"; gene_name "RBFOX1";,gene_id "RBFOX1"; transcript_id "NM_001415912.1"; gene_name "RBFOX1";,gene_id "RBFOX1"; transcript_id "NM_001415914.1"; gene_name "RBFOX1";,gene_id "RBFOX1"; transcript_id "NM_001415916.1"; gene_name "RBFOX1";,gene_id "RBFOX1"; transcript_id "NM_018723.4"; gene_name "RBFOX1";,gene_id "RBFOX1"; transcript_id "XM_054380514.1"; gene_name "RBFOX1";,gene_id "RBFOX1"; transcript_id "XM_054380515.1"; gene_name "RBFOX1";,gene_id "RBFOX1"; transcript_id "XM_054380516.1"; gene_name "RBFOX1";,gene_id "RBFOX1"; transcript_id "XM_054380517.1"; gene_name "RBFOX1";,gene_id "RBFOX1"; transcript_id "XM_054380520.1"; gene_name "RBFOX1";,gene_id "RBFOX1"; transcript_id "XM_054380521.1"; gene_name "RBFOX1";,gene_id "RBFOX1"; transcript_id "XM_054380523.1"; gene_name "RBFOX1";
chr16	7549306	7549315	-	transcript	+	gene_id "RBFOX1"; transcript_id "NM_001142333.2"; gene_name "RBFOX1";,gene_id "RBFOX1"; transcript_id "NM_001142334.2"; gene_name "RBFOX1";,gene_id "RBFOX1"; transcript_id "NM_001308117.1"; gene_name "RBFOX1";,gene_id "RBFOX1"; transcript_id "NM_001364800.2"; gene_name "RBFOX1";,gene_id "RBFOX1"; transcript_id "NM_001411047.1"; gene_name "RBFOX1";,gene_id "RBFOX1"; transcript_id "NM_001415887.1"; gene_name "RBFOX1";,gene_id "RBFOX1"; transcript_id "NM_001415888.1"; gene_name "RBFOX1";,gene_id "RBFOX1"; transcript_id "NM_001415889.1"; gene_name "RBFOX1";,gene_id "RBFOX1"; transcript_id "NM_001415890.1"; gene_name "RBFOX1";,gene_id "RBFOX1"; transcript_id "NM_001415891.1"; gene_name "RBFOX1";,gene_id "RBFOX1"; transcript_id "NM_001415892.1"; gene_name "RBFOX1";,gene_id "RBFOX1"; transcript_id "NM_001415893.1"; gene_name "RBFOX1";,gene_id "RBFOX1"; transcript_id "NM_001415894.1"; gene_name "RBFOX1";,gene_id "RBFOX1"; transcript_id "NM_001415895.1"; gene_name "RBFOX1";,gene_id "RBFOX1"; transcript_id "NM_001415896.1"; gene_name "RBFOX1";,gene_id "RBFOX1"; transcript_id "NM_001415897.1"; gene_name "RBFOX1";,gene_id "RBFOX1"; transcript_id "NM_001415898.1"; gene_name "RBFOX1";,gene_id "RBFOX1"; transcript_id "NM_001415899.1"; gene_name "RBFOX1";,gene_id "RBFOX1"; transcript_id "NM_001415900.1"; gene_name "RBFOX1";,gene_id "RBFOX1"; transcript_id "NM_001415901.1"; gene_name "RBFOX1";,gene_id "RBFOX1"; transcript_id "NM_001415902.1"; gene_name "RBFOX1";,gene_id "RBFOX1"; transcript_id "NM_001415903.1"; gene_name "RBFOX1";,gene_id "RBFOX1"; transcript_id "NM_001415904.1"; gene_name "RBFOX1";,gene_id "RBFOX1"; transcript_id "NM_001415905.1"; gene_name "RBFOX1";,gene_id "RBFOX1"; transcript_id "NM_001415906.1"; gene_name "RBFOX1";,gene_id "RBFOX1"; transcript_id "NM_001415907.1"; gene_name "RBFOX1";,gene_id "RBFOX1"; transcript_id "NM_001415908.1"; gene_name "RBFOX1";,gene_id "RBFOX1"; transcript_id "NM_001415909.1"; gene_name "RBFOX1";,gene_id "RBFOX1"; transcript_id "NM_001415910.1"; gene_name "RBFOX1";,gene_id "RBFOX1"; transcript_id "NM_001415911.1"; gene_name "RBFOX1";,gene_id "RBFOX1"; transcript_id "NM_001415912.1"; gene_name "RBFOX1";,gene_id "RBFOX1"; transcript_id "NM_001415913.1"; gene_name "RBFOX1";,gene_id "RBFOX1"; transcript_id "NM_001415914.1"; gene_name "RBFOX1";,gene_id "RBFOX1"; transcript_id "NM_001415915.1"; gene_name "RBFOX1";,gene_id "RBFOX1"; transcript_id "NM_001415916.1"; gene_name "RBFOX1";,gene_id "RBFOX1"; transcript_id "NM_001415917.1"; gene_name "RBFOX1";,gene_id "RBFOX1"; transcript_id "NM_018723.4"; gene_name "RBFOX1";,gene_id "RBFOX1"; transcript_id "NM_145891.3"; gene_name "RBFOX1";,gene_id "RBFOX1"; transcript_id "NM_145892.3"; gene_name "RBFOX1";,gene_id "RBFOX1"; transcript_id "NM_145893.3"; gene_name "RBFOX1";,gene_id "RBFOX1"; transcript_id "XM_054380514.1"; gene_name "RBFOX1";,gene_id "RBFOX1"; transcript_id "XM_054380515.1"; gene_name "RBFOX1";,gene_id "RBFOX1"; transcript_id "XM_054380516.1"; gene_name "RBFOX1";,gene_id "RBFOX1"; transcript_id "XM_054380517.1"; gene_name "RBFOX1";,gene_id "RBFOX1"; transcript_id "XM_054380518.1"; gene_name "RBFOX1";,gene_id "RBFOX1"; transcript_id "XM_054380519.1"; gene_name "RBFOX1";,gene_id "RBFOX1"; transcript_id "XM_054380520.1"; gene_name "RBFOX1";,gene_id "RBFOX1"; transcript_id "XM_054380521.1"; gene_name "RBFOX1";,gene_id "RBFOX1"; transcript_id "XM_054380522.1"; gene_name "RBFOX1";,gene_id "RBFOX1"; transcript_id "XM_054380523.1"; gene_name "RBFOX1";,gene_id "RBFOX1"; transcript_id "XM_054380524.1"; gene_name "RBFOX1";,gene_id "RBFOX1"; transcript_id "XM_054380525.1"; gene_name "RBFOX1";,gene_id "RBFOX1"; transcript_id "XM_054380526.1"; gene_name "RBFOX1";
chr16	7716451	7716460	-	transcript	+	gene_id "RBFOX1"; transcript_id "NM_001142333.2"; gene_name "RBFOX1";,gene_id "RBFOX1"; transcript_id "NM_001142334.2"; gene_name "RBFOX1";,gene_id "RBFOX1"; transcript_id "NM_001308117.1"; gene_name "RBFOX1";,gene_id "RBFOX1"; transcript_id "NM_001364800.2"; gene_name "RBFOX1";,gene_id "RBFOX1"; transcript_id "NM_001411047.1"; gene_name "RBFOX1";,gene_id "RBFOX1"; transcript_id "NM_001415887.1"; gene_name "RBFOX1";,gene_id "RBFOX1"; transcript_id "NM_001415888.1"; gene_name "RBFOX1";,gene_id "RBFOX1"; transcript_id "NM_001415889.1"; gene_name "RBFOX1";,gene_id "RBFOX1"; transcript_id "NM_001415890.1"; gene_name "RBFOX1";,gene_id "RBFOX1"; transcript_id "NM_001415891.1"; gene_name "RBFOX1";,gene_id "RBFOX1"; transcript_id "NM_001415892.1"; gene_name "RBFOX1";,gene_id "RBFOX1"; transcript_id "NM_001415893.1"; gene_name "RBFOX1";,gene_id "RBFOX1"; transcript_id "NM_001415894.1"; gene_name "RBFOX1";,gene_id "RBFOX1"; transcript_id "NM_001415895.1"; gene_name "RBFOX1";,gene_id "RBFOX1"; transcript_id "NM_001415896.1"; gene_name "RBFOX1";,gene_id "RBFOX1"; transcript_id "NM_001415897.1"; gene_name "RBFOX1";,gene_id "RBFOX1"; transcript_id "NM_001415898.1"; gene_name "RBFOX1";,gene_id "RBFOX1"; transcript_id "NM_001415899.1"; gene_name "RBFOX1";,gene_id "RBFOX1"; transcript_id "NM_001415900.1"; gene_name "RBFOX1";,gene_id "RBFOX1"; transcript_id "NM_001415901.1"; gene_name "RBFOX1";,gene_id "RBFOX1"; transcript_id "NM_001415902.1"; gene_name "RBFOX1";,gene_id "RBFOX1"; transcript_id "NM_001415903.1"; gene_name "RBFOX1";,gene_id "RBFOX1"; transcript_id "NM_001415904.1"; gene_name "RBFOX1";,gene_id "RBFOX1"; transcript_id "NM_001415905.1"; gene_name "RBFOX1";,gene_id "RBFOX1"; transcript_id "NM_001415906.1"; gene_name "RBFOX1";,gene_id "RBFOX1"; transcript_id "NM_001415907.1"; gene_name "RBFOX1";,gene_id "RBFOX1"; transcript_id "NM_001415908.1"; gene_name "RBFOX1";,gene_id "RBFOX1"; transcript_id "NM_001415909.1"; gene_name "RBFOX1";,gene_id "RBFOX1"; transcript_id "NM_001415910.1"; gene_name "RBFOX1";,gene_id "RBFOX1"; transcript_id "NM_001415911.1"; gene_name "RBFOX1";,gene_id "RBFOX1"; transcript_id "NM_001415912.1"; gene_name "RBFOX1";,gene_id "RBFOX1"; transcript_id "NM_001415913.1"; gene_name "RBFOX1";,gene_id "RBFOX1"; transcript_id "NM_001415914.1"; gene_name "RBFOX1";,gene_id "RBFOX1"; transcript_id "NM_001415915.1"; gene_name "RBFOX1";,gene_id "RBFOX1"; transcript_id "NM_001415916.1"; gene_name "RBFOX1";,gene_id "RBFOX1"; transcript_id "NM_001415917.1"; gene_name "RBFOX1";,gene_id "RBFOX1"; transcript_id "NM_018723.4"; gene_name "RBFOX1";,gene_id "RBFOX1"; transcript_id "NM_145891.3"; gene_name "RBFOX1";,gene_id "RBFOX1"; transcript_id "NM_145892.3"; gene_name "RBFOX1";,gene_id "RBFOX1"; transcript_id "NM_145893.3"; gene_name "RBFOX1";,gene_id "RBFOX1"; transcript_id "XM_054380514.1"; gene_name "RBFOX1";,gene_id "RBFOX1"; transcript_id "XM_054380515.1"; gene_name "RBFOX1";,gene_id "RBFOX1"; transcript_id "XM_054380516.1"; gene_name "RBFOX1";,gene_id "RBFOX1"; transcript_id "XM_054380517.1"; gene_name "RBFOX1";,gene_id "RBFOX1"; transcript_id "XM_054380518.1"; gene_name "RBFOX1";,gene_id "RBFOX1"; transcript_id "XM_054380519.1"; gene_name "RBFOX1";,gene_id "RBFOX1"; transcript_id "XM_054380520.1"; gene_name "RBFOX1";,gene_id "RBFOX1"; transcript_id "XM_054380521.1"; gene_name "RBFOX1";,gene_id "RBFOX1"; transcript_id "XM_054380522.1"; gene_name "RBFOX1";,gene_id "RBFOX1"; transcript_id "XM_054380523.1"; gene_name "RBFOX1";,gene_id "RBFOX1"; transcript_id "XM_054380524.1"; gene_name "RBFOX1";,gene_id "RBFOX1"; transcript_id "XM_054380525.1"; gene_name "RBFOX1";,gene_id "RBFOX1"; transcript_id "XM_054380526.1"; gene_name "RBFOX1";
chr16	7735314	7735323	-	transcript	+	gene_id "RBFOX1"; transcript_id "NM_001142333.2"; gene_name "RBFOX1";,gene_id "RBFOX1"; transcript_id "NM_001142334.2"; gene_name "RBFOX1";,gene_id "RBFOX1"; transcript_id "NM_001308117.1"; gene_name "RBFOX1";,gene_id "RBFOX1"; transcript_id "NM_001364800.2"; gene_name "RBFOX1";,gene_id "RBFOX1"; transcript_id "NM_001411047.1"; gene_name "RBFOX1";,gene_id "RBFOX1"; transcript_id "NM_001415887.1"; gene_name "RBFOX1";,gene_id "RBFOX1"; transcript_id "NM_001415888.1"; gene_name "RBFOX1";,gene_id "RBFOX1"; transcript_id "NM_001415889.1"; gene_name "RBFOX1";,gene_id "RBFOX1"; transcript_id "NM_001415890.1"; gene_name "RBFOX1";,gene_id "RBFOX1"; transcript_id "NM_001415891.1"; gene_name "RBFOX1";,gene_id "RBFOX1"; transcript_id "NM_001415892.1"; gene_name "RBFOX1";,gene_id "RBFOX1"; transcript_id "NM_001415893.1"; gene_name "RBFOX1";,gene_id "RBFOX1"; transcript_id "NM_001415894.1"; gene_name "RBFOX1";,gene_id "RBFOX1"; transcript_id "NM_001415895.1"; gene_name "RBFOX1";,gene_id "RBFOX1"; transcript_id "NM_001415896.1"; gene_name "RBFOX1";,gene_id "RBFOX1"; transcript_id "NM_001415897.1"; gene_name "RBFOX1";,gene_id "RBFOX1"; transcript_id "NM_001415898.1"; gene_name "RBFOX1";,gene_id "RBFOX1"; transcript_id "NM_001415899.1"; gene_name "RBFOX1";,gene_id "RBFOX1"; transcript_id "NM_001415900.1"; gene_name "RBFOX1";,gene_id "RBFOX1"; transcript_id "NM_001415901.1"; gene_name "RBFOX1";,gene_id "RBFOX1"; transcript_id "NM_001415902.1"; gene_name "RBFOX1";,gene_id "RBFOX1"; transcript_id "NM_001415903.1"; gene_name "RBFOX1";,gene_id "RBFOX1"; transcript_id "NM_001415904.1"; gene_name "RBFOX1";,gene_id "RBFOX1"; transcript_id "NM_001415905.1"; gene_name "RBFOX1";,gene_id "RBFOX1"; transcript_id "NM_001415906.1"; gene_name "RBFOX1";,gene_id "RBFOX1"; transcript_id "NM_001415907.1"; gene_name "RBFOX1";,gene_id "RBFOX1"; transcript_id "NM_001415908.1"; gene_name "RBFOX1";,gene_id "RBFOX1"; transcript_id "NM_001415909.1"; gene_name "RBFOX1";,gene_id "RBFOX1"; transcript_id "NM_001415910.1"; gene_name "RBFOX1";,gene_id "RBFOX1"; transcript_id "NM_001415911.1"; gene_name "RBFOX1";,gene_id "RBFOX1"; transcript_id "NM_001415912.1"; gene_name "RBFOX1";,gene_id "RBFOX1"; transcript_id "NM_001415913.1"; gene_name "RBFOX1";,gene_id "RBFOX1"; transcript_id "NM_001415914.1"; gene_name "RBFOX1";,gene_id "RBFOX1"; transcript_id "NM_001415915.1"; gene_name "RBFOX1";,gene_id "RBFOX1"; transcript_id "NM_001415916.1"; gene_name "RBFOX1";,gene_id "RBFOX1"; transcript_id "NM_001415917.1"; gene_name "RBFOX1";,gene_id "RBFOX1"; transcript_id "NM_018723.4"; gene_name "RBFOX1";,gene_id "RBFOX1"; transcript_id "NM_145891.3"; gene_name "RBFOX1";,gene_id "RBFOX1"; transcript_id "NM_145892.3"; gene_name "RBFOX1";,gene_id "RBFOX1"; transcript_id "NM_145893.3"; gene_name "RBFOX1";,gene_id "RBFOX1"; transcript_id "XM_054380514.1"; gene_name "RBFOX1";,gene_id "RBFOX1"; transcript_id "XM_054380515.1"; gene_name "RBFOX1";,gene_id "RBFOX1"; transcript_id "XM_054380516.1"; gene_name "RBFOX1";,gene_id "RBFOX1"; transcript_id "XM_054380517.1"; gene_name "RBFOX1";,gene_id "RBFOX1"; transcript_id "XM_054380518.1"; gene_name "RBFOX1";,gene_id "RBFOX1"; transcript_id "XM_054380519.1"; gene_name "RBFOX1";,gene_id "RBFOX1"; transcript_id "XM_054380520.1"; gene_name "RBFOX1";,gene_id "RBFOX1"; transcript_id "XM_054380521.1"; gene_name "RBFOX1";,gene_id "RBFOX1"; transcript_id "XM_054380522.1"; gene_name "RBFOX1";,gene_id "RBFOX1"; transcript_id "XM_054380523.1"; gene_name "RBFOX1";,gene_id "RBFOX1"; transcript_id "XM_054380524.1"; gene_name "RBFOX1";,gene_id "RBFOX1"; transcript_id "XM_054380525.1"; gene_name "RBFOX1";,gene_id "RBFOX1"; transcript_id "XM_054380526.1"; gene_name "RBFOX1";
chr16	7921659	7921668	+	transcript	-	gene_id "LOC105371069"; transcript_id "XR_007086840.1"; gene_name "LOC105371069";
chr16	9136585	9136594	-	exon,transcript	+	gene_id "HAPSTR1"; transcript_id "NM_014117.3"; gene_name "HAPSTR1";,gene_id "HAPSTR1"; transcript_id "XM_054380152.1"; gene_name "HAPSTR1";,gene_id "HAPSTR1"; transcript_id "XR_008489081.1"; gene_name "HAPSTR1";,gene_id "HAPSTR1"; transcript_id "XR_008489081.1"; exon_number "4"; exon_id "XR_008489081.1.4"; gene_name "HAPSTR1";
chr16	9252739	9252748	-	transcript	+	gene_id "LOC101927026"; transcript_id "XR_007086861.1"; gene_name "LOC101927026";
chr16	9293486	9293495	-	transcript	+	gene_id "LOC101927026"; transcript_id "XR_007086861.1"; gene_name "LOC101927026";
chr16	9382062	9382071	-	transcript	+	gene_id "LOC101927026"; transcript_id "XR_007086859.1"; gene_name "LOC101927026";,gene_id "LOC101927026"; transcript_id "XR_007086861.1"; gene_name "LOC101927026";
chr16	9386351	9386360	-	transcript	+	gene_id "LOC101927026"; transcript_id "XR_007086859.1"; gene_name "LOC101927026";,gene_id "LOC101927026"; transcript_id "XR_007086861.1"; gene_name "LOC101927026";
chr16	9536258	9536267	-	transcript	+	gene_id "LOC101927026"; transcript_id "XR_007086858.1"; gene_name "LOC101927026";,gene_id "LOC101927026"; transcript_id "XR_007086859.1"; gene_name "LOC101927026";,gene_id "LOC101927026"; transcript_id "XR_007086861.1"; gene_name "LOC101927026";
chr16	9637400	9637409	-	transcript	+	gene_id "LOC101927026"; transcript_id "XR_007086857.1"; gene_name "LOC101927026";,gene_id "LOC101927026"; transcript_id "XR_007086860.1"; gene_name "LOC101927026";,gene_id "LOC101927026"; transcript_id "XR_007086861.1"; gene_name "LOC101927026";
chr16	9643303	9643312	-	transcript	+	gene_id "LOC101927026"; transcript_id "XR_007086857.1"; gene_name "LOC101927026";,gene_id "LOC101927026"; transcript_id "XR_007086860.1"; gene_name "LOC101927026";,gene_id "LOC101927026"; transcript_id "XR_007086861.1"; gene_name "LOC101927026";
chr16	9866505	9866514	+	transcript	-	gene_id "GRIN2A"; transcript_id "NM_000833.5"; gene_name "GRIN2A";,gene_id "GRIN2A"; transcript_id "NM_001134407.3"; gene_name "GRIN2A";,gene_id "GRIN2A"; transcript_id "NM_001134408.2"; gene_name "GRIN2A";,gene_id "GRIN2A"; transcript_id "XM_054380148.1"; gene_name "GRIN2A";,gene_id "GRIN2A"; transcript_id "XM_054380149.1"; gene_name "GRIN2A";,gene_id "GRIN2A"; transcript_id "XM_054380150.1"; gene_name "GRIN2A";,gene_id "GRIN2A"; transcript_id "XM_054380151.1"; gene_name "GRIN2A";
chr16	10038944	10038953	+	transcript	-	gene_id "GRIN2A"; transcript_id "NM_000833.5"; gene_name "GRIN2A";,gene_id "GRIN2A"; transcript_id "NM_001134407.3"; gene_name "GRIN2A";,gene_id "GRIN2A"; transcript_id "NM_001134408.2"; gene_name "GRIN2A";,gene_id "GRIN2A"; transcript_id "XM_054380148.1"; gene_name "GRIN2A";,gene_id "GRIN2A"; transcript_id "XM_054380149.1"; gene_name "GRIN2A";,gene_id "GRIN2A"; transcript_id "XM_054380150.1"; gene_name "GRIN2A";,gene_id "GRIN2A"; transcript_id "XM_054380151.1"; gene_name "GRIN2A";
chr16	10086268	10086277	+	transcript	-	gene_id "GRIN2A"; transcript_id "NM_000833.5"; gene_name "GRIN2A";,gene_id "GRIN2A"; transcript_id "NM_001134407.3"; gene_name "GRIN2A";,gene_id "GRIN2A"; transcript_id "NM_001134408.2"; gene_name "GRIN2A";,gene_id "GRIN2A"; transcript_id "XM_054380148.1"; gene_name "GRIN2A";,gene_id "GRIN2A"; transcript_id "XM_054380149.1"; gene_name "GRIN2A";,gene_id "GRIN2A"; transcript_id "XM_054380150.1"; gene_name "GRIN2A";,gene_id "GRIN2A"; transcript_id "XM_054380151.1"; gene_name "GRIN2A";
chr16	11011444	11011453	-	transcript	+	gene_id "CLEC16A"; transcript_id "NM_001243403.2"; gene_name "CLEC16A";,gene_id "CLEC16A"; transcript_id "NM_001410905.1"; gene_name "CLEC16A";,gene_id "CLEC16A"; transcript_id "NM_015226.3"; gene_name "CLEC16A";,gene_id "CLEC16A"; transcript_id "XM_054379917.1"; gene_name "CLEC16A";,gene_id "CLEC16A"; transcript_id "XM_054379918.1"; gene_name "CLEC16A";,gene_id "CLEC16A"; transcript_id "XM_054379919.1"; gene_name "CLEC16A";,gene_id "CLEC16A"; transcript_id "XM_054379920.1"; gene_name "CLEC16A";,gene_id "CLEC16A"; transcript_id "XM_054379921.1"; gene_name "CLEC16A";,gene_id "CLEC16A"; transcript_id "XM_054379922.1"; gene_name "CLEC16A";,gene_id "CLEC16A"; transcript_id "XM_054379923.1"; gene_name "CLEC16A";,gene_id "CLEC16A"; transcript_id "XM_054379924.1"; gene_name "CLEC16A";,gene_id "CLEC16A"; transcript_id "XM_054379925.1"; gene_name "CLEC16A";,gene_id "CLEC16A"; transcript_id "XM_054379926.1"; gene_name "CLEC16A";,gene_id "CLEC16A"; transcript_id "XM_054379927.1"; gene_name "CLEC16A";,gene_id "CLEC16A"; transcript_id "XM_054379928.1"; gene_name "CLEC16A";,gene_id "CLEC16A"; transcript_id "XM_054379929.1"; gene_name "CLEC16A";,gene_id "CLEC16A"; transcript_id "XM_054379930.1"; gene_name "CLEC16A";,gene_id "CLEC16A"; transcript_id "XM_054379931.1"; gene_name "CLEC16A";,gene_id "CLEC16A"; transcript_id "XM_054379932.1"; gene_name "CLEC16A";,gene_id "CLEC16A"; transcript_id "XM_054379933.1"; gene_name "CLEC16A";,gene_id "CLEC16A"; transcript_id "XM_054379934.1"; gene_name "CLEC16A";,gene_id "CLEC16A"; transcript_id "XM_054379935.1"; gene_name "CLEC16A";,gene_id "CLEC16A"; transcript_id "XM_054379936.1"; gene_name "CLEC16A";,gene_id "CLEC16A"; transcript_id "XM_054379937.1"; gene_name "CLEC16A";,gene_id "CLEC16A"; transcript_id "XM_054379938.1"; gene_name "CLEC16A";,gene_id "CLEC16A"; transcript_id "XM_054379939.1"; gene_name "CLEC16A";,gene_id "CLEC16A"; transcript_id "XM_054379940.1"; gene_name "CLEC16A";,gene_id "CLEC16A"; transcript_id "XM_054379941.1"; gene_name "CLEC16A";,gene_id "CLEC16A"; transcript_id "XM_054379942.1"; gene_name "CLEC16A";,gene_id "CLEC16A"; transcript_id "XM_054379943.1"; gene_name "CLEC16A";,gene_id "CLEC16A"; transcript_id "XM_054379944.1"; gene_name "CLEC16A";,gene_id "CLEC16A"; transcript_id "XM_054379945.1"; gene_name "CLEC16A";,gene_id "CLEC16A"; transcript_id "XM_054379946.1"; gene_name "CLEC16A";,gene_id "CLEC16A"; transcript_id "XM_054379947.1"; gene_name "CLEC16A";,gene_id "CLEC16A"; transcript_id "XM_054379948.1"; gene_name "CLEC16A";,gene_id "CLEC16A"; transcript_id "XM_054379949.1"; gene_name "CLEC16A";,gene_id "CLEC16A"; transcript_id "XM_054379950.1"; gene_name "CLEC16A";,gene_id "CLEC16A"; transcript_id "XM_054379951.1"; gene_name "CLEC16A";
chr16	11125544	11125553	-	transcript	+	gene_id "CLEC16A"; transcript_id "NM_001243403.2"; gene_name "CLEC16A";,gene_id "CLEC16A"; transcript_id "NM_001410905.1"; gene_name "CLEC16A";,gene_id "CLEC16A"; transcript_id "NM_015226.3"; gene_name "CLEC16A";,gene_id "CLEC16A"; transcript_id "XM_054379917.1"; gene_name "CLEC16A";,gene_id "CLEC16A"; transcript_id "XM_054379918.1"; gene_name "CLEC16A";,gene_id "CLEC16A"; transcript_id "XM_054379919.1"; gene_name "CLEC16A";,gene_id "CLEC16A"; transcript_id "XM_054379920.1"; gene_name "CLEC16A";,gene_id "CLEC16A"; transcript_id "XM_054379921.1"; gene_name "CLEC16A";,gene_id "CLEC16A"; transcript_id "XM_054379922.1"; gene_name "CLEC16A";,gene_id "CLEC16A"; transcript_id "XM_054379923.1"; gene_name "CLEC16A";,gene_id "CLEC16A"; transcript_id "XM_054379924.1"; gene_name "CLEC16A";,gene_id "CLEC16A"; transcript_id "XM_054379925.1"; gene_name "CLEC16A";,gene_id "CLEC16A"; transcript_id "XM_054379926.1"; gene_name "CLEC16A";,gene_id "CLEC16A"; transcript_id "XM_054379927.1"; gene_name "CLEC16A";,gene_id "CLEC16A"; transcript_id "XM_054379928.1"; gene_name "CLEC16A";,gene_id "CLEC16A"; transcript_id "XM_054379929.1"; gene_name "CLEC16A";,gene_id "CLEC16A"; transcript_id "XM_054379930.1"; gene_name "CLEC16A";,gene_id "CLEC16A"; transcript_id "XM_054379931.1"; gene_name "CLEC16A";,gene_id "CLEC16A"; transcript_id "XM_054379932.1"; gene_name "CLEC16A";,gene_id "CLEC16A"; transcript_id "XM_054379933.1"; gene_name "CLEC16A";,gene_id "CLEC16A"; transcript_id "XM_054379934.1"; gene_name "CLEC16A";,gene_id "CLEC16A"; transcript_id "XM_054379935.1"; gene_name "CLEC16A";,gene_id "CLEC16A"; transcript_id "XM_054379936.1"; gene_name "CLEC16A";,gene_id "CLEC16A"; transcript_id "XM_054379937.1"; gene_name "CLEC16A";,gene_id "CLEC16A"; transcript_id "XM_054379938.1"; gene_name "CLEC16A";,gene_id "CLEC16A"; transcript_id "XM_054379939.1"; gene_name "CLEC16A";,gene_id "CLEC16A"; transcript_id "XM_054379940.1"; gene_name "CLEC16A";,gene_id "CLEC16A"; transcript_id "XM_054379941.1"; gene_name "CLEC16A";,gene_id "CLEC16A"; transcript_id "XM_054379942.1"; gene_name "CLEC16A";,gene_id "CLEC16A"; transcript_id "XM_054379943.1"; gene_name "CLEC16A";,gene_id "CLEC16A"; transcript_id "XM_054379944.1"; gene_name "CLEC16A";,gene_id "CLEC16A"; transcript_id "XM_054379945.1"; gene_name "CLEC16A";,gene_id "CLEC16A"; transcript_id "XM_054379946.1"; gene_name "CLEC16A";,gene_id "CLEC16A"; transcript_id "XM_054379947.1"; gene_name "CLEC16A";,gene_id "CLEC16A"; transcript_id "XM_054379948.1"; gene_name "CLEC16A";,gene_id "CLEC16A"; transcript_id "XM_054379952.1"; gene_name "CLEC16A";,gene_id "CLEC16A"; transcript_id "XM_054379953.1"; gene_name "CLEC16A";
chr16	11207700	11207709	-	transcript	+	gene_id "CLEC16A"; transcript_id "NM_001410905.1"; gene_name "CLEC16A";,gene_id "CLEC16A"; transcript_id "NM_015226.3"; gene_name "CLEC16A";,gene_id "CLEC16A"; transcript_id "XM_054379917.1"; gene_name "CLEC16A";,gene_id "CLEC16A"; transcript_id "XM_054379918.1"; gene_name "CLEC16A";,gene_id "CLEC16A"; transcript_id "XM_054379919.1"; gene_name "CLEC16A";,gene_id "CLEC16A"; transcript_id "XM_054379920.1"; gene_name "CLEC16A";,gene_id "CLEC16A"; transcript_id "XM_054379921.1"; gene_name "CLEC16A";,gene_id "CLEC16A"; transcript_id "XM_054379922.1"; gene_name "CLEC16A";,gene_id "CLEC16A"; transcript_id "XM_054379923.1"; gene_name "CLEC16A";,gene_id "CLEC16A"; transcript_id "XM_054379924.1"; gene_name "CLEC16A";,gene_id "CLEC16A"; transcript_id "XM_054379925.1"; gene_name "CLEC16A";,gene_id "CLEC16A"; transcript_id "XM_054379926.1"; gene_name "CLEC16A";,gene_id "CLEC16A"; transcript_id "XM_054379927.1"; gene_name "CLEC16A";,gene_id "CLEC16A"; transcript_id "XM_054379930.1"; gene_name "CLEC16A";,gene_id "CLEC16A"; transcript_id "XM_054379931.1"; gene_name "CLEC16A";,gene_id "CLEC16A"; transcript_id "XM_054379952.1"; gene_name "CLEC16A";,gene_id "CLEC16A"; transcript_id "XM_054379953.1"; gene_name "CLEC16A";
chr16	11212767	11212776	-	transcript	+	gene_id "CLEC16A"; transcript_id "NM_001410905.1"; gene_name "CLEC16A";,gene_id "CLEC16A"; transcript_id "NM_015226.3"; gene_name "CLEC16A";,gene_id "CLEC16A"; transcript_id "XM_054379917.1"; gene_name "CLEC16A";,gene_id "CLEC16A"; transcript_id "XM_054379918.1"; gene_name "CLEC16A";,gene_id "CLEC16A"; transcript_id "XM_054379919.1"; gene_name "CLEC16A";,gene_id "CLEC16A"; transcript_id "XM_054379920.1"; gene_name "CLEC16A";,gene_id "CLEC16A"; transcript_id "XM_054379921.1"; gene_name "CLEC16A";,gene_id "CLEC16A"; transcript_id "XM_054379922.1"; gene_name "CLEC16A";,gene_id "CLEC16A"; transcript_id "XM_054379923.1"; gene_name "CLEC16A";,gene_id "CLEC16A"; transcript_id "XM_054379924.1"; gene_name "CLEC16A";,gene_id "CLEC16A"; transcript_id "XM_054379925.1"; gene_name "CLEC16A";,gene_id "CLEC16A"; transcript_id "XM_054379952.1"; gene_name "CLEC16A";,gene_id "CLEC16A"; transcript_id "XM_054379953.1"; gene_name "CLEC16A";
chr16	11401501	11401510	-	transcript	+	gene_id "LOC105371082"; transcript_id "XR_007086885.1"; gene_name "LOC105371082";,gene_id "LOC105371082"; transcript_id "XR_007086886.1"; gene_name "LOC105371082";,gene_id "LOC105371082"; transcript_id "XR_007086888.1"; gene_name "LOC105371082";
chr16	12196938	12196947	-	transcript	+	gene_id "SNX29"; transcript_id "NM_032167.5"; gene_name "SNX29";,gene_id "SNX29"; transcript_id "XM_054314339.1"; gene_name "SNX29";,gene_id "SNX29"; transcript_id "XM_054314340.1"; gene_name "SNX29";,gene_id "SNX29"; transcript_id "XM_054314341.1"; gene_name "SNX29";,gene_id "SNX29"; transcript_id "XM_054314342.1"; gene_name "SNX29";,gene_id "SNX29"; transcript_id "XM_054314343.1"; gene_name "SNX29";,gene_id "SNX29"; transcript_id "XM_054314344.1"; gene_name "SNX29";,gene_id "SNX29"; transcript_id "XM_054314345.1"; gene_name "SNX29";,gene_id "SNX29"; transcript_id "XM_054314346.1"; gene_name "SNX29";,gene_id "SNX29"; transcript_id "XM_054314347.1"; gene_name "SNX29";,gene_id "SNX29"; transcript_id "XM_054314348.1"; gene_name "SNX29";,gene_id "SNX29"; transcript_id "XM_054314349.1"; gene_name "SNX29";,gene_id "SNX29"; transcript_id "XM_054314350.1"; gene_name "SNX29";,gene_id "SNX29"; transcript_id "XM_054314352.1"; gene_name "SNX29";,gene_id "SNX29"; transcript_id "XM_054314353.1"; gene_name "SNX29";,gene_id "SNX29"; transcript_id "XM_054314354.1"; gene_name "SNX29";,gene_id "SNX29"; transcript_id "XM_054314355.1"; gene_name "SNX29";
chr16	12264617	12264626	-	transcript	+	gene_id "SNX29"; transcript_id "NM_032167.5"; gene_name "SNX29";,gene_id "SNX29"; transcript_id "XM_054314339.1"; gene_name "SNX29";,gene_id "SNX29"; transcript_id "XM_054314340.1"; gene_name "SNX29";,gene_id "SNX29"; transcript_id "XM_054314341.1"; gene_name "SNX29";,gene_id "SNX29"; transcript_id "XM_054314342.1"; gene_name "SNX29";,gene_id "SNX29"; transcript_id "XM_054314343.1"; gene_name "SNX29";,gene_id "SNX29"; transcript_id "XM_054314344.1"; gene_name "SNX29";,gene_id "SNX29"; transcript_id "XM_054314345.1"; gene_name "SNX29";,gene_id "SNX29"; transcript_id "XM_054314346.1"; gene_name "SNX29";,gene_id "SNX29"; transcript_id "XM_054314347.1"; gene_name "SNX29";,gene_id "SNX29"; transcript_id "XM_054314348.1"; gene_name "SNX29";,gene_id "SNX29"; transcript_id "XM_054314349.1"; gene_name "SNX29";,gene_id "SNX29"; transcript_id "XM_054314350.1"; gene_name "SNX29";,gene_id "SNX29"; transcript_id "XM_054314352.1"; gene_name "SNX29";,gene_id "SNX29"; transcript_id "XM_054314353.1"; gene_name "SNX29";,gene_id "SNX29"; transcript_id "XM_054314354.1"; gene_name "SNX29";,gene_id "SNX29"; transcript_id "XM_054314355.1"; gene_name "SNX29";
chr16	12494380	12494389	-	transcript	+	gene_id "SNX29"; transcript_id "NM_032167.5"; gene_name "SNX29";,gene_id "SNX29"; transcript_id "XM_054314339.1"; gene_name "SNX29";,gene_id "SNX29"; transcript_id "XM_054314340.1"; gene_name "SNX29";,gene_id "SNX29"; transcript_id "XM_054314341.1"; gene_name "SNX29";,gene_id "SNX29"; transcript_id "XM_054314342.1"; gene_name "SNX29";,gene_id "SNX29"; transcript_id "XM_054314343.1"; gene_name "SNX29";,gene_id "SNX29"; transcript_id "XM_054314344.1"; gene_name "SNX29";,gene_id "SNX29"; transcript_id "XM_054314345.1"; gene_name "SNX29";,gene_id "SNX29"; transcript_id "XM_054314346.1"; gene_name "SNX29";,gene_id "SNX29"; transcript_id "XM_054314347.1"; gene_name "SNX29";,gene_id "SNX29"; transcript_id "XM_054314348.1"; gene_name "SNX29";,gene_id "SNX29"; transcript_id "XM_054314349.1"; gene_name "SNX29";,gene_id "SNX29"; transcript_id "XM_054314350.1"; gene_name "SNX29";,gene_id "SNX29"; transcript_id "XM_054314354.1"; gene_name "SNX29";,gene_id "SNX29"; transcript_id "XM_054314355.1"; gene_name "SNX29";
chr16	12750654	12750663	+	transcript	-	gene_id "CPPED1"; transcript_id "NM_001099455.2"; gene_name "CPPED1";,gene_id "CPPED1"; transcript_id "NM_018340.3"; gene_name "CPPED1";
chr16	12789191	12789200	+	transcript	-	gene_id "CPPED1"; transcript_id "NM_001099455.2"; gene_name "CPPED1";,gene_id "CPPED1"; transcript_id "NM_018340.3"; gene_name "CPPED1";
chr16	13000219	13000228	-	transcript	+	gene_id "SHISA9"; transcript_id "NM_001145204.3"; gene_name "SHISA9";,gene_id "SHISA9"; transcript_id "XM_054313824.1"; gene_name "SHISA9";,gene_id "SHISA9"; transcript_id "XM_054313825.1"; gene_name "SHISA9";,gene_id "SHISA9"; transcript_id "XM_054313826.1"; gene_name "SHISA9";,gene_id "SHISA9"; transcript_id "XR_008484731.1"; gene_name "SHISA9";,gene_id "SHISA9"; transcript_id "XR_008484732.1"; gene_name "SHISA9";
chr16	13107176	13107185	-	transcript	+	gene_id "SHISA9"; transcript_id "NM_001145204.3"; gene_name "SHISA9";,gene_id "SHISA9"; transcript_id "XM_054313824.1"; gene_name "SHISA9";,gene_id "SHISA9"; transcript_id "XM_054313825.1"; gene_name "SHISA9";,gene_id "SHISA9"; transcript_id "XM_054313826.1"; gene_name "SHISA9";,gene_id "SHISA9"; transcript_id "XR_008484731.1"; gene_name "SHISA9";,gene_id "SHISA9"; transcript_id "XR_008484732.1"; gene_name "SHISA9";
chr16	13474640	13474649	-	transcript	+	gene_id "SHISA9"; transcript_id "XM_054313824.1"; gene_name "SHISA9";,gene_id "SHISA9"; transcript_id "XM_054313826.1"; gene_name "SHISA9";,gene_id "SHISA9"; transcript_id "XR_008484731.1"; gene_name "SHISA9";,gene_id "SHISA9"; transcript_id "XR_008484732.1"; gene_name "SHISA9";
chr16	14032706	14032715	-	transcript	+	gene_id "MRTFB"; transcript_id "XM_054313537.1"; gene_name "MRTFB";
chr16	14169661	14169670	-	transcript	+	gene_id "MRTFB"; transcript_id "NM_001308142.2"; gene_name "MRTFB";,gene_id "MRTFB"; transcript_id "NM_001365412.2"; gene_name "MRTFB";,gene_id "MRTFB"; transcript_id "NM_001365417.3"; gene_name "MRTFB";,gene_id "MRTFB"; transcript_id "NM_001365418.3"; gene_name "MRTFB";,gene_id "MRTFB"; transcript_id "NM_001365419.3"; gene_name "MRTFB";,gene_id "MRTFB"; transcript_id "NM_001365420.3"; gene_name "MRTFB";,gene_id "MRTFB"; transcript_id "NM_001365421.3"; gene_name "MRTFB";,gene_id "MRTFB"; transcript_id "NM_014048.4"; gene_name "MRTFB";,gene_id "MRTFB"; transcript_id "XM_054313534.1"; gene_name "MRTFB";,gene_id "MRTFB"; transcript_id "XM_054313535.1"; gene_name "MRTFB";,gene_id "MRTFB"; transcript_id "XM_054313536.1"; gene_name "MRTFB";,gene_id "MRTFB"; transcript_id "XM_054313537.1"; gene_name "MRTFB";,gene_id "MRTFB"; transcript_id "XM_054313538.1"; gene_name "MRTFB";,gene_id "MRTFB"; transcript_id "XM_054313539.1"; gene_name "MRTFB";,gene_id "MRTFB"; transcript_id "XM_054313540.1"; gene_name "MRTFB";,gene_id "MRTFB"; transcript_id "XM_054313541.1"; gene_name "MRTFB";,gene_id "MRTFB"; transcript_id "XM_054313542.1"; gene_name "MRTFB";,gene_id "MRTFB"; transcript_id "XM_054313543.1"; gene_name "MRTFB";,gene_id "MRTFB"; transcript_id "XM_054313544.1"; gene_name "MRTFB";,gene_id "MRTFB"; transcript_id "XM_054313545.1"; gene_name "MRTFB";,gene_id "MRTFB"; transcript_id "XM_054313546.1"; gene_name "MRTFB";,gene_id "MRTFB"; transcript_id "XM_054313548.1"; gene_name "MRTFB";,gene_id "MRTFB"; transcript_id "XM_054313549.1"; gene_name "MRTFB";,gene_id "MRTFB"; transcript_id "XM_054313550.1"; gene_name "MRTFB";,gene_id "MRTFB"; transcript_id "XM_054313551.1"; gene_name "MRTFB";,gene_id "MRTFB"; transcript_id "XM_054313552.1"; gene_name "MRTFB";,gene_id "MRTFB"; transcript_id "XM_054313553.1"; gene_name "MRTFB";,gene_id "MRTFB"; transcript_id "XM_054313554.1"; gene_name "MRTFB";,gene_id "MRTFB"; transcript_id "XM_054313558.1"; gene_name "MRTFB";
chr16	14240786	14240795	-	transcript	+	gene_id "MRTFB"; transcript_id "NM_001308142.2"; gene_name "MRTFB";,gene_id "MRTFB"; transcript_id "NM_001365411.2"; gene_name "MRTFB";,gene_id "MRTFB"; transcript_id "NM_001365412.2"; gene_name "MRTFB";,gene_id "MRTFB"; transcript_id "NM_001365413.2"; gene_name "MRTFB";,gene_id "MRTFB"; transcript_id "NM_001365414.2"; gene_name "MRTFB";,gene_id "MRTFB"; transcript_id "NM_001365415.2"; gene_name "MRTFB";,gene_id "MRTFB"; transcript_id "NM_001365416.2"; gene_name "MRTFB";,gene_id "MRTFB"; transcript_id "NM_014048.4"; gene_name "MRTFB";,gene_id "MRTFB"; transcript_id "XM_054313534.1"; gene_name "MRTFB";,gene_id "MRTFB"; transcript_id "XM_054313535.1"; gene_name "MRTFB";,gene_id "MRTFB"; transcript_id "XM_054313536.1"; gene_name "MRTFB";,gene_id "MRTFB"; transcript_id "XM_054313537.1"; gene_name "MRTFB";,gene_id "MRTFB"; transcript_id "XM_054313538.1"; gene_name "MRTFB";,gene_id "MRTFB"; transcript_id "XM_054313539.1"; gene_name "MRTFB";,gene_id "MRTFB"; transcript_id "XM_054313540.1"; gene_name "MRTFB";,gene_id "MRTFB"; transcript_id "XM_054313541.1"; gene_name "MRTFB";,gene_id "MRTFB"; transcript_id "XM_054313542.1"; gene_name "MRTFB";,gene_id "MRTFB"; transcript_id "XM_054313543.1"; gene_name "MRTFB";,gene_id "MRTFB"; transcript_id "XM_054313544.1"; gene_name "MRTFB";,gene_id "MRTFB"; transcript_id "XM_054313545.1"; gene_name "MRTFB";,gene_id "MRTFB"; transcript_id "XM_054313546.1"; gene_name "MRTFB";,gene_id "MRTFB"; transcript_id "XM_054313547.1"; gene_name "MRTFB";,gene_id "MRTFB"; transcript_id "XM_054313548.1"; gene_name "MRTFB";,gene_id "MRTFB"; transcript_id "XM_054313549.1"; gene_name "MRTFB";,gene_id "MRTFB"; transcript_id "XM_054313550.1"; gene_name "MRTFB";,gene_id "MRTFB"; transcript_id "XM_054313551.1"; gene_name "MRTFB";,gene_id "MRTFB"; transcript_id "XM_054313552.1"; gene_name "MRTFB";,gene_id "MRTFB"; transcript_id "XM_054313553.1"; gene_name "MRTFB";,gene_id "MRTFB"; transcript_id "XM_054313554.1"; gene_name "MRTFB";,gene_id "MRTFB"; transcript_id "XM_054313555.1"; gene_name "MRTFB";,gene_id "MRTFB"; transcript_id "XM_054313556.1"; gene_name "MRTFB";,gene_id "MRTFB"; transcript_id "XM_054313557.1"; gene_name "MRTFB";,gene_id "MRTFB"; transcript_id "XM_054313558.1"; gene_name "MRTFB";
chr16	15044752	15044761	-	transcript	+	gene_id "PDXDC1"; transcript_id "NM_001285449.2"; gene_name "PDXDC1";,gene_id "PDXDC1"; transcript_id "NM_001324020.2"; gene_name "PDXDC1";,gene_id "PDXDC1"; transcript_id "NM_001324021.2"; gene_name "PDXDC1";
chr16	15091502	15091511	-	transcript	+	gene_id "PDXDC1"; transcript_id "NM_001285449.2"; gene_name "PDXDC1";,gene_id "PDXDC1"; transcript_id "NM_001324020.2"; gene_name "PDXDC1";,gene_id "PDXDC1"; transcript_id "NM_001324021.2"; gene_name "PDXDC1";
chr16	15923850	15923859	+	transcript	-	gene_id "LOC107984869"; transcript_id "XR_007086924.1"; gene_name "LOC107984869";
chr16	17876515	17876524	+	transcript	-	gene_id "LOC107984893"; transcript_id "XR_007086933.1"; gene_name "LOC107984893";
chr16	18994683	18994692	+	exon,transcript	-	gene_id "COQ7-DT"; transcript_id "NR_119379.1"; gene_name "COQ7-DT";,gene_id "COQ7-DT"; transcript_id "NR_119379.1"; exon_number "3"; exon_id "NR_119379.1.3"; gene_name "COQ7-DT";,gene_id "COQ7-DT"; transcript_id "NR_119380.1"; gene_name "COQ7-DT";,gene_id "COQ7-DT"; transcript_id "NR_119380.1"; exon_number "2"; exon_id "NR_119380.1.2"; gene_name "COQ7-DT";,gene_id "COQ7-DT"; transcript_id "NR_119381.1"; gene_name "COQ7-DT";,gene_id "COQ7-DT"; transcript_id "NR_119381.1"; exon_number "2"; exon_id "NR_119381.1.2"; gene_name "COQ7-DT";,gene_id "COQ7-DT"; transcript_id "NR_119382.1"; gene_name "COQ7-DT";,gene_id "COQ7-DT"; transcript_id "NR_119382.1"; exon_number "2"; exon_id "NR_119382.1.2"; gene_name "COQ7-DT";
chr16	19574532	19574541	-	transcript	+	gene_id "VPS35L"; transcript_id "NM_001300743.3"; gene_name "VPS35L";,gene_id "VPS35L"; transcript_id "NM_001365293.2"; gene_name "VPS35L";,gene_id "VPS35L"; transcript_id "NM_001365294.2"; gene_name "VPS35L";,gene_id "VPS35L"; transcript_id "NM_001365295.2"; gene_name "VPS35L";,gene_id "VPS35L"; transcript_id "NM_020314.7"; gene_name "VPS35L";,gene_id "VPS35L"; transcript_id "NR_158160.2"; gene_name "VPS35L";,gene_id "VPS35L"; transcript_id "NR_158161.2"; gene_name "VPS35L";
chr16	19714268	19714277	-	transcript	+	gene_id "IQCK"; transcript_id "NM_001305121.3"; gene_name "IQCK";,gene_id "IQCK"; transcript_id "NM_001305122.3"; gene_name "IQCK";,gene_id "IQCK"; transcript_id "NM_001394804.1"; gene_name "IQCK";,gene_id "IQCK"; transcript_id "NM_001394805.1"; gene_name "IQCK";,gene_id "IQCK"; transcript_id "NM_001394806.1"; gene_name "IQCK";,gene_id "IQCK"; transcript_id "NM_153208.3"; gene_name "IQCK";,gene_id "IQCK"; transcript_id "NR_130967.3"; gene_name "IQCK";,gene_id "IQCK"; transcript_id "NR_130968.3"; gene_name "IQCK";
chr16	20348681	20348690	-	transcript	+	gene_id "ACSM5"; transcript_id "NM_001324371.2"; gene_name "ACSM5";,gene_id "ACSM5"; transcript_id "NM_001324372.2"; gene_name "ACSM5";,gene_id "ACSM5"; transcript_id "NM_001324373.2"; gene_name "ACSM5";,gene_id "ACSM5"; transcript_id "NM_017888.3"; gene_name "ACSM5";
chr16	20357331	20357340	-	transcript	+	gene_id "ACSM5"; transcript_id "NM_001324371.2"; gene_name "ACSM5";,gene_id "ACSM5"; transcript_id "NM_001324372.2"; gene_name "ACSM5";,gene_id "ACSM5"; transcript_id "NM_017888.3"; gene_name "ACSM5";
chr16	20627585	20627594	+	transcript	-	gene_id "ACSM1"; transcript_id "NM_001318890.3"; gene_name "ACSM1";
chr16	21040987	21040996	+	transcript	-	gene_id "DNAH3"; transcript_id "NM_001347886.2"; gene_name "DNAH3";,gene_id "DNAH3"; transcript_id "NM_001394581.1"; gene_name "DNAH3";,gene_id "DNAH3"; transcript_id "NM_017539.2"; gene_name "DNAH3";,gene_id "DNAH3"; transcript_id "XM_054313430.1"; gene_name "DNAH3";,gene_id "DNAH3"; transcript_id "XM_054313431.1"; gene_name "DNAH3";,gene_id "DNAH3"; transcript_id "XM_054313432.1"; gene_name "DNAH3";,gene_id "DNAH3"; transcript_id "XM_054313433.1"; gene_name "DNAH3";,gene_id "DNAH3"; transcript_id "XM_054313434.1"; gene_name "DNAH3";,gene_id "DNAH3"; transcript_id "XM_054313435.1"; gene_name "DNAH3";,gene_id "DNAH3"; transcript_id "XM_054313436.1"; gene_name "DNAH3";,gene_id "DNAH3"; transcript_id "XM_054313437.1"; gene_name "DNAH3";,gene_id "DNAH3"; transcript_id "XM_054313438.1"; gene_name "DNAH3";,gene_id "DNAH3"; transcript_id "XM_054313441.1"; gene_name "DNAH3";,gene_id "DNAH3"; transcript_id "XM_054313443.1"; gene_name "DNAH3";,gene_id "DNAH3"; transcript_id "XM_054313444.1"; gene_name "DNAH3";
chr16	21484797	21484806	+	transcript	-	gene_id "LOC646828"; transcript_id "LOC646828"; gene_name "LOC646828";
chr16	22119474	22119483	+	transcript	-	gene_id "VWA3A"; transcript_id "NM_173615.5"; gene_name "VWA3A";,gene_id "VWA3A"; transcript_id "XM_054379630.1"; gene_name "VWA3A";,gene_id "VWA3A"; transcript_id "XM_054379631.1"; gene_name "VWA3A";
chr16	22666855	22666864	-	transcript	+	gene_id "LOC128966648"; transcript_id "LOC128966648"; gene_name "LOC128966648";
chr16	24264005	24264014	-	transcript	+	gene_id "PRKCB"; transcript_id "NM_002738.7"; gene_name "PRKCB";,gene_id "PRKCB"; transcript_id "NM_212535.3"; gene_name "PRKCB";,gene_id "PRKCB"; transcript_id "XM_054313472.1"; gene_name "PRKCB";
chr16	24287571	24287580	-	transcript	+	gene_id "PRKCB"; transcript_id "NM_002738.7"; gene_name "PRKCB";,gene_id "PRKCB"; transcript_id "NM_212535.3"; gene_name "PRKCB";,gene_id "PRKCB"; transcript_id "XM_054313472.1"; gene_name "PRKCB";
chr16	24341723	24341732	-	transcript	+	gene_id "PRKCB"; transcript_id "NM_002738.7"; gene_name "PRKCB";,gene_id "PRKCB"; transcript_id "NM_212535.3"; gene_name "PRKCB";,gene_id "PRKCB"; transcript_id "XM_054313472.1"; gene_name "PRKCB";
chr16	25146996	25147005	-	transcript	+	gene_id "SLC5A11"; transcript_id "NM_001258411.3"; gene_name "SLC5A11";,gene_id "SLC5A11"; transcript_id "NM_001258412.3"; gene_name "SLC5A11";,gene_id "SLC5A11"; transcript_id "NM_001258413.3"; gene_name "SLC5A11";,gene_id "SLC5A11"; transcript_id "NM_001258414.2"; gene_name "SLC5A11";,gene_id "SLC5A11"; transcript_id "NM_001352235.2"; gene_name "SLC5A11";,gene_id "SLC5A11"; transcript_id "NM_001352236.2"; gene_name "SLC5A11";,gene_id "SLC5A11"; transcript_id "NM_001352237.2"; gene_name "SLC5A11";,gene_id "SLC5A11"; transcript_id "NM_001352238.2"; gene_name "SLC5A11";,gene_id "SLC5A11"; transcript_id "NM_001352242.2"; gene_name "SLC5A11";,gene_id "SLC5A11"; transcript_id "NM_001352245.2"; gene_name "SLC5A11";,gene_id "SLC5A11"; transcript_id "NM_001352246.2"; gene_name "SLC5A11";,gene_id "SLC5A11"; transcript_id "NM_001352247.2"; gene_name "SLC5A11";,gene_id "SLC5A11"; transcript_id "NM_001352248.3"; gene_name "SLC5A11";,gene_id "SLC5A11"; transcript_id "NM_001352249.2"; gene_name "SLC5A11";,gene_id "SLC5A11"; transcript_id "NM_001352250.2"; gene_name "SLC5A11";,gene_id "SLC5A11"; transcript_id "NM_001352259.2"; gene_name "SLC5A11";,gene_id "SLC5A11"; transcript_id "NM_001394076.1"; gene_name "SLC5A11";,gene_id "SLC5A11"; transcript_id "NM_001394077.1"; gene_name "SLC5A11";,gene_id "SLC5A11"; transcript_id "NM_001394078.1"; gene_name "SLC5A11";,gene_id "SLC5A11"; transcript_id "NM_001394079.1"; gene_name "SLC5A11";,gene_id "SLC5A11"; transcript_id "NM_001394080.1"; gene_name "SLC5A11";,gene_id "SLC5A11"; transcript_id "NR_147933.2"; gene_name "SLC5A11";,gene_id "SLC5A11"; transcript_id "NR_147934.2"; gene_name "SLC5A11";,gene_id "SLC5A11"; transcript_id "NR_147935.2"; gene_name "SLC5A11";,gene_id "SLC5A11"; transcript_id "NR_147936.2"; gene_name "SLC5A11";,gene_id "SLC5A11"; transcript_id "NR_147938.2"; gene_name "SLC5A11";,gene_id "SLC5A11"; transcript_id "NR_147939.2"; gene_name "SLC5A11";,gene_id "SLC5A11"; transcript_id "NR_147940.2"; gene_name "SLC5A11";,gene_id "SLC5A11"; transcript_id "NR_172075.1"; gene_name "SLC5A11";,gene_id "SLC5A11"; transcript_id "NR_172076.1"; gene_name "SLC5A11";,gene_id "SLC5A11"; transcript_id "NR_172077.1"; gene_name "SLC5A11";,gene_id "SLC5A11"; transcript_id "XM_054379511.1"; gene_name "SLC5A11";,gene_id "SLC5A11"; transcript_id "XM_054379512.1"; gene_name "SLC5A11";,gene_id "SLC5A11"; transcript_id "XM_054379513.1"; gene_name "SLC5A11";,gene_id "SLC5A11"; transcript_id "XM_054379514.1"; gene_name "SLC5A11";,gene_id "SLC5A11"; transcript_id "XM_054379515.1"; gene_name "SLC5A11";
chr16	25173801	25173810	-	transcript	+	gene_id "SLC5A11"; transcript_id "NM_001258411.3"; gene_name "SLC5A11";,gene_id "SLC5A11"; transcript_id "NM_001258412.3"; gene_name "SLC5A11";,gene_id "SLC5A11"; transcript_id "NM_001258413.3"; gene_name "SLC5A11";,gene_id "SLC5A11"; transcript_id "NM_001258414.2"; gene_name "SLC5A11";,gene_id "SLC5A11"; transcript_id "NM_001352235.2"; gene_name "SLC5A11";,gene_id "SLC5A11"; transcript_id "NM_001352236.2"; gene_name "SLC5A11";,gene_id "SLC5A11"; transcript_id "NM_001352237.2"; gene_name "SLC5A11";,gene_id "SLC5A11"; transcript_id "NM_001352238.2"; gene_name "SLC5A11";,gene_id "SLC5A11"; transcript_id "NM_001352242.2"; gene_name "SLC5A11";,gene_id "SLC5A11"; transcript_id "NM_001352245.2"; gene_name "SLC5A11";,gene_id "SLC5A11"; transcript_id "NM_001352246.2"; gene_name "SLC5A11";,gene_id "SLC5A11"; transcript_id "NM_001352247.2"; gene_name "SLC5A11";,gene_id "SLC5A11"; transcript_id "NM_001352248.3"; gene_name "SLC5A11";,gene_id "SLC5A11"; transcript_id "NM_001352249.2"; gene_name "SLC5A11";,gene_id "SLC5A11"; transcript_id "NM_001352250.2"; gene_name "SLC5A11";,gene_id "SLC5A11"; transcript_id "NM_001352259.2"; gene_name "SLC5A11";,gene_id "SLC5A11"; transcript_id "NM_001394076.1"; gene_name "SLC5A11";,gene_id "SLC5A11"; transcript_id "NM_001394077.1"; gene_name "SLC5A11";,gene_id "SLC5A11"; transcript_id "NM_001394078.1"; gene_name "SLC5A11";,gene_id "SLC5A11"; transcript_id "NM_001394079.1"; gene_name "SLC5A11";,gene_id "SLC5A11"; transcript_id "NM_001394080.1"; gene_name "SLC5A11";,gene_id "SLC5A11"; transcript_id "NR_147933.2"; gene_name "SLC5A11";,gene_id "SLC5A11"; transcript_id "NR_147934.2"; gene_name "SLC5A11";,gene_id "SLC5A11"; transcript_id "NR_147935.2"; gene_name "SLC5A11";,gene_id "SLC5A11"; transcript_id "NR_147936.2"; gene_name "SLC5A11";,gene_id "SLC5A11"; transcript_id "NR_147938.2"; gene_name "SLC5A11";,gene_id "SLC5A11"; transcript_id "NR_147939.2"; gene_name "SLC5A11";,gene_id "SLC5A11"; transcript_id "NR_147940.2"; gene_name "SLC5A11";,gene_id "SLC5A11"; transcript_id "NR_172075.1"; gene_name "SLC5A11";,gene_id "SLC5A11"; transcript_id "NR_172076.1"; gene_name "SLC5A11";,gene_id "SLC5A11"; transcript_id "NR_172077.1"; gene_name "SLC5A11";,gene_id "SLC5A11"; transcript_id "XM_054379511.1"; gene_name "SLC5A11";,gene_id "SLC5A11"; transcript_id "XM_054379512.1"; gene_name "SLC5A11";,gene_id "SLC5A11"; transcript_id "XM_054379513.1"; gene_name "SLC5A11";,gene_id "SLC5A11"; transcript_id "XM_054379514.1"; gene_name "SLC5A11";,gene_id "SLC5A11"; transcript_id "XM_054379515.1"; gene_name "SLC5A11";,gene_id "SLC5A11"; transcript_id "XM_054379516.1"; gene_name "SLC5A11";
chr16	25947030	25947039	+	transcript	-	gene_id "LOC105369297"; transcript_id "XR_007086990.1"; gene_name "LOC105369297";,gene_id "LOC105369297"; transcript_id "XR_007086991.1"; gene_name "LOC105369297";
chr16	25991373	25991382	-	transcript	+	gene_id "HS3ST4"; transcript_id "NM_006040.3"; gene_name "HS3ST4";
chr16	26209056	26209065	-	transcript	+	gene_id "HS3ST4"; transcript_id "NM_006040.3"; gene_name "HS3ST4";
chr16	26234123	26234132	-	transcript	+	gene_id "HS3ST4"; transcript_id "NM_006040.3"; gene_name "HS3ST4";
chr16	27823994	27824003	+	transcript	-	gene_id "GTF3C1"; transcript_id "NM_001286242.2"; gene_name "GTF3C1";,gene_id "GTF3C1"; transcript_id "NM_001520.4"; gene_name "GTF3C1";,gene_id "GTF3C1"; transcript_id "XM_054380182.1"; gene_name "GTF3C1";,gene_id "GTF3C1"; transcript_id "XM_054380183.1"; gene_name "GTF3C1";
chr16	28196383	28196392	+	transcript	-	gene_id "GSG1L"; transcript_id "NM_001109763.2"; gene_name "GSG1L";,gene_id "GSG1L"; transcript_id "NM_001323900.2"; gene_name "GSG1L";,gene_id "GSG1L"; transcript_id "NM_001323901.2"; gene_name "GSG1L";,gene_id "GSG1L"; transcript_id "XM_054379666.1"; gene_name "GSG1L";,gene_id "GSG1L"; transcript_id "XM_054379667.1"; gene_name "GSG1L";
chr16	28415111	28415120	+	transcript	-	gene_id "XPO6"; transcript_id "NM_001270940.2"; gene_name "XPO6";,gene_id "XPO6"; transcript_id "NM_015171.4"; gene_name "XPO6";
chr16	28462212	28462221	+	transcript	-	gene_id "XPO6"; transcript_id "NM_001270940.2"; gene_name "XPO6";,gene_id "XPO6"; transcript_id "NM_015171.4"; gene_name "XPO6";
chr16	28482564	28482573	+	transcript	-	gene_id "XPO6"; transcript_id "NM_001270940.2"; gene_name "XPO6";,gene_id "XPO6"; transcript_id "NM_015171.4"; gene_name "XPO6";
chr16	28548188	28548197	-	transcript	+	gene_id "SBK1"; transcript_id "XM_054380311.1"; gene_name "SBK1";
chr16	28833103	28833112	+	transcript	-	gene_id "SGF29"; transcript_id "NM_138414.3"; gene_name "SGF29";,gene_id "SGF29"; transcript_id "XM_054379477.1"; gene_name "SGF29";,gene_id "SGF29"; transcript_id "XR_008489050.1"; gene_name "SGF29";
chr16	29599810	29599819	-	transcript	+	gene_id "SNX29P2"; transcript_id "NR_002939.3"; gene_name "SNX29P2";
chr16	29633534	29633543	-	transcript	+	gene_id "SNX29P2"; transcript_id "NR_002939.3"; gene_name "SNX29P2";
chr16	31261720	31261729	+	transcript	-	gene_id "BCL7C"; transcript_id "NM_001286526.2"; gene_name "BCL7C";,gene_id "BCL7C"; transcript_id "XM_054314371.1"; gene_name "BCL7C";,gene_id "BCL7C"; transcript_id "XM_054314372.1"; gene_name "BCL7C";,gene_id "BCL7C"; transcript_id "XM_054314373.1"; gene_name "BCL7C";,gene_id "BCL7C"; transcript_id "XM_054314374.1"; gene_name "BCL7C";
chr16	32299803	32299812	-	transcript	+	gene_id "ZNF267"; transcript_id "NM_001265588.2"; gene_name "ZNF267";,gene_id "ZNF267"; transcript_id "NM_003414.6"; gene_name "ZNF267";,gene_id "ZNF267"; transcript_id "NR_049749.2"; gene_name "ZNF267";
chr16	34352975	34352984	-	5UTR,exon,transcript	+	gene_id "LOC102723713"; transcript_id "XM_054379378.1"; gene_name "LOC102723713";,gene_id "LOC102723713"; transcript_id "XM_054379378.1"; exon_number "1"; exon_id "XM_054379378.1.1"; gene_name "LOC102723713";,gene_id "LOC102723713"; transcript_id "XM_054379379.1"; gene_name "LOC102723713";,gene_id "LOC102723713"; transcript_id "XM_054379379.1"; exon_number "1"; exon_id "XM_054379379.1.1"; gene_name "LOC102723713";,gene_id "LOC102723713"; transcript_id "XM_054379380.1"; gene_name "LOC102723713";,gene_id "LOC102723713"; transcript_id "XM_054379380.1"; exon_number "1"; exon_id "XM_054379380.1.1"; gene_name "LOC102723713";,gene_id "LOC102723713"; transcript_id "XM_054379381.1"; gene_name "LOC102723713";,gene_id "LOC102723713"; transcript_id "XM_054379381.1"; exon_number "1"; exon_id "XM_054379381.1.1"; gene_name "LOC102723713";
chr16	38617070	38617079	+	transcript	-	gene_id "LOC105371204"; transcript_id "XR_007086679.1"; gene_name "LOC105371204";,gene_id "LOC105371204"; transcript_id "XR_007086680.1"; gene_name "LOC105371204";,gene_id "LOC105371204"; transcript_id "XR_007086681.1"; gene_name "LOC105371204";,gene_id "LOC105371204"; transcript_id "XR_007086682.1"; gene_name "LOC105371204";,gene_id "LOC105371204"; transcript_id "XR_007086683.1"; gene_name "LOC105371204";,gene_id "LOC105371204"; transcript_id "XR_007086684.1"; gene_name "LOC105371204";
chr16	52304851	52304860	+	transcript	-	gene_id "ANKRD26P1"; transcript_id "NR_026556.1"; gene_name "ANKRD26P1";
chr16	52597334	52597343	+	3UTR,exon,transcript	-	gene_id "C16orf87"; transcript_id "NM_001001436.4"; gene_name "C16orf87";,gene_id "C16orf87"; transcript_id "NM_001001436.4"; exon_number "4"; exon_id "NM_001001436.4.4"; gene_name "C16orf87";,gene_id "C16orf87"; transcript_id "NM_001348660.2"; gene_name "C16orf87";,gene_id "C16orf87"; transcript_id "NM_001348660.2"; exon_number "3"; exon_id "NM_001348660.2.3"; gene_name "C16orf87";,gene_id "C16orf87"; transcript_id "NM_001348661.2"; gene_name "C16orf87";,gene_id "C16orf87"; transcript_id "NM_001348661.2"; exon_number "4"; exon_id "NM_001348661.2.4"; gene_name "C16orf87";,gene_id "C16orf87"; transcript_id "NR_145834.2"; gene_name "C16orf87";,gene_id "C16orf87"; transcript_id "NR_145834.2"; exon_number "3"; exon_id "NR_145834.2.3"; gene_name "C16orf87";,gene_id "C16orf87"; transcript_id "NR_145835.2"; gene_name "C16orf87";,gene_id "C16orf87"; transcript_id "NR_145835.2"; exon_number "5"; exon_id "NR_145835.2.5"; gene_name "C16orf87";,gene_id "C16orf87"; transcript_id "NR_145836.2"; gene_name "C16orf87";,gene_id "C16orf87"; transcript_id "NR_145836.2"; exon_number "4"; exon_id "NR_145836.2.4"; gene_name "C16orf87";,gene_id "C16orf87"; transcript_id "NR_145837.2"; gene_name "C16orf87";,gene_id "C16orf87"; transcript_id "NR_145837.2"; exon_number "4"; exon_id "NR_145837.2.4"; gene_name "C16orf87";
chr16	53123798	53123807	+	transcript	-	gene_id "ITFG1"; transcript_id "NM_001305002.2"; gene_name "ITFG1";,gene_id "ITFG1"; transcript_id "NM_030790.5"; gene_name "ITFG1";
chr16	53165961	53165970	+	transcript	-	gene_id "ITFG1"; transcript_id "NM_001305002.2"; gene_name "ITFG1";,gene_id "ITFG1"; transcript_id "NM_030790.5"; gene_name "ITFG1";
chr16	53225855	53225864	+	transcript	-	gene_id "ITFG1"; transcript_id "NM_001305002.2"; gene_name "ITFG1";,gene_id "ITFG1"; transcript_id "NM_030790.5"; gene_name "ITFG1";
chr16	53289744	53289753	-	transcript	+	gene_id "PHKB"; transcript_id "NM_000293.3"; gene_name "PHKB";,gene_id "PHKB"; transcript_id "NM_001031835.3"; gene_name "PHKB";,gene_id "PHKB"; transcript_id "NM_001363837.1"; gene_name "PHKB";
chr16	53676504	53676513	+	transcript	-	gene_id "LINC02192"; transcript_id "NR_110649.1"; gene_name "LINC02192";
chr16	54011354	54011363	+	transcript	-	gene_id "ABCC11"; transcript_id "NM_001370496.1"; gene_name "ABCC11";,gene_id "ABCC11"; transcript_id "NM_001370497.1"; gene_name "ABCC11";,gene_id "ABCC11"; transcript_id "NM_032583.4"; gene_name "ABCC11";,gene_id "ABCC11"; transcript_id "NM_033151.4"; gene_name "ABCC11";,gene_id "ABCC11"; transcript_id "NM_145186.3"; gene_name "ABCC11";,gene_id "ABCC11"; transcript_id "XM_054314212.1"; gene_name "ABCC11";,gene_id "ABCC11"; transcript_id "XM_054314213.1"; gene_name "ABCC11";,gene_id "ABCC11"; transcript_id "XM_054314214.1"; gene_name "ABCC11";,gene_id "ABCC11"; transcript_id "XM_054314215.1"; gene_name "ABCC11";,gene_id "ABCC11"; transcript_id "XM_054314216.1"; gene_name "ABCC11";,gene_id "ABCC11"; transcript_id "XM_054314217.1"; gene_name "ABCC11";,gene_id "ABCC11"; transcript_id "XM_054314218.1"; gene_name "ABCC11";,gene_id "ABCC11"; transcript_id "XM_054314219.1"; gene_name "ABCC11";,gene_id "ABCC11"; transcript_id "XM_054314220.1"; gene_name "ABCC11";,gene_id "ABCC11"; transcript_id "XM_054314221.1"; gene_name "ABCC11";,gene_id "ABCC11"; transcript_id "XM_054314222.1"; gene_name "ABCC11";,gene_id "ABCC11"; transcript_id "XR_008484745.1"; gene_name "ABCC11";
chr16	54179827	54179836	+	transcript	-	gene_id "SIAH1"; transcript_id "NM_003031.4"; gene_name "SIAH1";,gene_id "SIAH1"; transcript_id "XM_054313710.1"; gene_name "SIAH1";,gene_id "SIAH1"; transcript_id "XM_054313711.1"; gene_name "SIAH1";
chr16	56467984	56467993	+	transcript	-	gene_id "SNX20"; transcript_id "NM_001144972.2"; gene_name "SNX20";,gene_id "SNX20"; transcript_id "NM_153337.3"; gene_name "SNX20";
chr16	57214775	57214784	+	transcript	-	gene_id "LOC102723323"; transcript_id "XR_007086481.1"; gene_name "LOC102723323";
chr16	57554717	57554726	+	transcript	-	gene_id "LOC105371257"; transcript_id "XR_007086676.1"; gene_name "LOC105371257";
chr16	57858602	57858611	+	transcript	-	gene_id "LINC02911"; transcript_id "XR_007086784.1"; gene_name "LINC02911";,gene_id "LINC02911"; transcript_id "XR_007086785.1"; gene_name "LINC02911";,gene_id "LINC02911"; transcript_id "XR_007086786.1"; gene_name "LINC02911";,gene_id "LINC02911"; transcript_id "XR_007086787.1"; gene_name "LINC02911";,gene_id "LINC02911"; transcript_id "XR_007086788.1"; gene_name "LINC02911";,gene_id "LINC02911"; transcript_id "XR_007086789.1"; gene_name "LINC02911";,gene_id "LINC02911"; transcript_id "XR_007086790.1"; gene_name "LINC02911";,gene_id "LINC02911"; transcript_id "XR_007086791.1"; gene_name "LINC02911";
chr16	58141222	58141231	+	transcript	-	gene_id "LOC107984901"; transcript_id "XR_007086353.1"; gene_name "LOC107984901";,gene_id "LOC107984901"; transcript_id "XR_007086354.1"; gene_name "LOC107984901";,gene_id "LOC107984901"; transcript_id "XR_007086355.1"; gene_name "LOC107984901";
chr16	58890834	58890843	-	5UTR,exon,transcript	+	gene_id "CHD9"; transcript_id "NM_001308319.2"; gene_name "CHD9";,gene_id "CHD9"; transcript_id "NM_025134.7"; gene_name "CHD9";,gene_id "CHD9"; transcript_id "NR_168108.1"; gene_name "CHD9";,gene_id "CHD9"; transcript_id "NR_168109.1"; gene_name "CHD9";,gene_id "CHD9"; transcript_id "NR_168111.1"; gene_name "CHD9";,gene_id "CHD9"; transcript_id "NR_168112.1"; gene_name "CHD9";,gene_id "CHD9"; transcript_id "NR_168114.1"; gene_name "CHD9";,gene_id "CHD9"; transcript_id "NR_168116.1"; gene_name "CHD9";,gene_id "CHD9"; transcript_id "NR_168117.1"; gene_name "CHD9";,gene_id "CHD9"; transcript_id "NR_168119.1"; gene_name "CHD9";,gene_id "CHD9"; transcript_id "NR_168120.1"; gene_name "CHD9";,gene_id "CHD9"; transcript_id "NR_168123.1"; gene_name "CHD9";,gene_id "CHD9"; transcript_id "XM_054314003.1"; gene_name "CHD9";,gene_id "CHD9"; transcript_id "XM_054314008.1"; gene_name "CHD9";,gene_id "CHD9"; transcript_id "XM_054314009.1"; gene_name "CHD9";,gene_id "CHD9"; transcript_id "XM_054314011.1"; gene_name "CHD9";,gene_id "CHD9"; transcript_id "XM_054314016.1"; gene_name "CHD9";,gene_id "CHD9"; transcript_id "XM_054314016.1"; exon_number "3"; exon_id "XM_054314016.1.3"; gene_name "CHD9";,gene_id "CHD9"; transcript_id "XM_054314017.1"; gene_name "CHD9";,gene_id "CHD9"; transcript_id "XM_054314017.1"; exon_number "2"; exon_id "XM_054314017.1.2"; gene_name "CHD9";,gene_id "CHD9"; transcript_id "XM_054314018.1"; gene_name "CHD9";,gene_id "CHD9"; transcript_id "XM_054314019.1"; gene_name "CHD9";,gene_id "CHD9"; transcript_id "XM_054314020.1"; gene_name "CHD9";,gene_id "CHD9"; transcript_id "XM_054314021.1"; gene_name "CHD9";,gene_id "CHD9"; transcript_id "XM_054314022.1"; gene_name "CHD9";,gene_id "CHD9"; transcript_id "XM_054314024.1"; gene_name "CHD9";,gene_id "CHD9"; transcript_id "XM_054314025.1"; gene_name "CHD9";,gene_id "CHD9"; transcript_id "XM_054314029.1"; gene_name "CHD9";,gene_id "CHD9"; transcript_id "XM_054314033.1"; gene_name "CHD9";,gene_id "CHD9"; transcript_id "XM_054314033.1"; exon_number "2"; exon_id "XM_054314033.1.2"; gene_name "CHD9";,gene_id "CHD9"; transcript_id "XR_008484740.1"; gene_name "CHD9";
chr16	59014438	59014447	-	transcript	+	gene_id "CHD9"; transcript_id "NM_001308319.2"; gene_name "CHD9";,gene_id "CHD9"; transcript_id "NM_001352127.3"; gene_name "CHD9";,gene_id "CHD9"; transcript_id "NM_001352156.3"; gene_name "CHD9";,gene_id "CHD9"; transcript_id "NM_001352157.3"; gene_name "CHD9";,gene_id "CHD9"; transcript_id "NM_001352158.3"; gene_name "CHD9";,gene_id "CHD9"; transcript_id "NM_001382353.1"; gene_name "CHD9";,gene_id "CHD9"; transcript_id "NM_001382354.1"; gene_name "CHD9";,gene_id "CHD9"; transcript_id "NM_001382355.1"; gene_name "CHD9";,gene_id "CHD9"; transcript_id "NM_025134.7"; gene_name "CHD9";,gene_id "CHD9"; transcript_id "XM_054314003.1"; gene_name "CHD9";,gene_id "CHD9"; transcript_id "XM_054314004.1"; gene_name "CHD9";,gene_id "CHD9"; transcript_id "XM_054314005.1"; gene_name "CHD9";,gene_id "CHD9"; transcript_id "XM_054314006.1"; gene_name "CHD9";,gene_id "CHD9"; transcript_id "XM_054314007.1"; gene_name "CHD9";,gene_id "CHD9"; transcript_id "XM_054314008.1"; gene_name "CHD9";,gene_id "CHD9"; transcript_id "XM_054314009.1"; gene_name "CHD9";,gene_id "CHD9"; transcript_id "XM_054314010.1"; gene_name "CHD9";,gene_id "CHD9"; transcript_id "XM_054314011.1"; gene_name "CHD9";,gene_id "CHD9"; transcript_id "XM_054314012.1"; gene_name "CHD9";,gene_id "CHD9"; transcript_id "XM_054314013.1"; gene_name "CHD9";,gene_id "CHD9"; transcript_id "XM_054314014.1"; gene_name "CHD9";,gene_id "CHD9"; transcript_id "XM_054314015.1"; gene_name "CHD9";,gene_id "CHD9"; transcript_id "XM_054314016.1"; gene_name "CHD9";,gene_id "CHD9"; transcript_id "XM_054314017.1"; gene_name "CHD9";,gene_id "CHD9"; transcript_id "XM_054314018.1"; gene_name "CHD9";,gene_id "CHD9"; transcript_id "XM_054314019.1"; gene_name "CHD9";,gene_id "CHD9"; transcript_id "XM_054314020.1"; gene_name "CHD9";,gene_id "CHD9"; transcript_id "XM_054314021.1"; gene_name "CHD9";,gene_id "CHD9"; transcript_id "XM_054314022.1"; gene_name "CHD9";,gene_id "CHD9"; transcript_id "XM_054314023.1"; gene_name "CHD9";,gene_id "CHD9"; transcript_id "XM_054314024.1"; gene_name "CHD9";,gene_id "CHD9"; transcript_id "XM_054314025.1"; gene_name "CHD9";,gene_id "CHD9"; transcript_id "XM_054314026.1"; gene_name "CHD9";,gene_id "CHD9"; transcript_id "XM_054314027.1"; gene_name "CHD9";,gene_id "CHD9"; transcript_id "XM_054314028.1"; gene_name "CHD9";,gene_id "CHD9"; transcript_id "XM_054314029.1"; gene_name "CHD9";,gene_id "CHD9"; transcript_id "XM_054314030.1"; gene_name "CHD9";,gene_id "CHD9"; transcript_id "XM_054314031.1"; gene_name "CHD9";,gene_id "CHD9"; transcript_id "XM_054314032.1"; gene_name "CHD9";,gene_id "CHD9"; transcript_id "XM_054314033.1"; gene_name "CHD9";,gene_id "CHD9"; transcript_id "XM_054314034.1"; gene_name "CHD9";,gene_id "CHD9"; transcript_id "XM_054314035.1"; gene_name "CHD9";,gene_id "CHD9"; transcript_id "XM_054314036.1"; gene_name "CHD9";,gene_id "CHD9"; transcript_id "XR_008484740.1"; gene_name "CHD9";
chr16	59163718	59163727	+	exon,transcript	-	gene_id "MPHOSPH10P1"; transcript_id "NR_171055.1"; gene_name "MPHOSPH10P1";,gene_id "MPHOSPH10P1"; transcript_id "NR_171055.1"; exon_number "3"; exon_id "NR_171055.1.3"; gene_name "MPHOSPH10P1";
chr16	59550157	59550166	-	transcript	+	gene_id "FTO"; transcript_id "NM_001080432.3"; gene_name "FTO";,gene_id "FTO"; transcript_id "NM_001363891.1"; gene_name "FTO";,gene_id "FTO"; transcript_id "NM_001363894.1"; gene_name "FTO";,gene_id "FTO"; transcript_id "NM_001363896.1"; gene_name "FTO";,gene_id "FTO"; transcript_id "NM_001363897.1"; gene_name "FTO";,gene_id "FTO"; transcript_id "NM_001363898.1"; gene_name "FTO";,gene_id "FTO"; transcript_id "NM_001363899.1"; gene_name "FTO";,gene_id "FTO"; transcript_id "NM_001363900.1"; gene_name "FTO";,gene_id "FTO"; transcript_id "NM_001363901.1"; gene_name "FTO";,gene_id "FTO"; transcript_id "NM_001363903.1"; gene_name "FTO";,gene_id "FTO"; transcript_id "NM_001363905.1"; gene_name "FTO";,gene_id "FTO"; transcript_id "NM_001363988.1"; gene_name "FTO";,gene_id "FTO"; transcript_id "NR_156761.1"; gene_name "FTO";,gene_id "FTO"; transcript_id "XM_054313883.1"; gene_name "FTO";,gene_id "FTO"; transcript_id "XM_054313884.1"; gene_name "FTO";,gene_id "FTO"; transcript_id "XM_054313885.1"; gene_name "FTO";,gene_id "FTO"; transcript_id "XM_054313886.1"; gene_name "FTO";,gene_id "FTO"; transcript_id "XM_054313887.1"; gene_name "FTO";,gene_id "FTO"; transcript_id "XM_054313888.1"; gene_name "FTO";,gene_id "FTO"; transcript_id "XM_054313889.1"; gene_name "FTO";,gene_id "FTO"; transcript_id "XM_054313890.1"; gene_name "FTO";,gene_id "FTO"; transcript_id "XM_054313891.1"; gene_name "FTO";,gene_id "FTO"; transcript_id "XM_054313892.1"; gene_name "FTO";,gene_id "FTO"; transcript_id "XM_054313893.1"; gene_name "FTO";,gene_id "FTO"; transcript_id "XR_008484736.1"; gene_name "FTO";
chr16	59808166	59808175	-	3UTR,exon,transcript	+	gene_id "FTO"; transcript_id "NM_001080432.3"; gene_name "FTO";,gene_id "FTO"; transcript_id "NM_001363891.1"; gene_name "FTO";,gene_id "FTO"; transcript_id "NM_001363894.1"; gene_name "FTO";,gene_id "FTO"; transcript_id "NM_001363896.1"; gene_name "FTO";,gene_id "FTO"; transcript_id "NM_001363897.1"; gene_name "FTO";,gene_id "FTO"; transcript_id "NM_001363898.1"; gene_name "FTO";,gene_id "FTO"; transcript_id "NM_001363899.1"; gene_name "FTO";,gene_id "FTO"; transcript_id "NM_001363900.1"; gene_name "FTO";,gene_id "FTO"; transcript_id "NM_001363901.1"; gene_name "FTO";,gene_id "FTO"; transcript_id "NM_001363903.1"; gene_name "FTO";,gene_id "FTO"; transcript_id "NM_001363905.1"; gene_name "FTO";,gene_id "FTO"; transcript_id "NM_001363988.1"; gene_name "FTO";,gene_id "FTO"; transcript_id "NR_156761.1"; gene_name "FTO";,gene_id "FTO"; transcript_id "XM_054313884.1"; gene_name "FTO";,gene_id "FTO"; transcript_id "XM_054313885.1"; gene_name "FTO";,gene_id "FTO"; transcript_id "XM_054313886.1"; gene_name "FTO";,gene_id "FTO"; transcript_id "XM_054313886.1"; exon_number "9"; exon_id "XM_054313886.1.9"; gene_name "FTO";,gene_id "FTO"; transcript_id "XM_054313889.1"; gene_name "FTO";,gene_id "FTO"; transcript_id "XM_054313889.1"; exon_number "9"; exon_id "XM_054313889.1.9"; gene_name "FTO";,gene_id "FTO"; transcript_id "XM_054313890.1"; gene_name "FTO";,gene_id "FTO"; transcript_id "XM_054313890.1"; exon_number "9"; exon_id "XM_054313890.1.9"; gene_name "FTO";,gene_id "FTO"; transcript_id "XM_054313893.1"; gene_name "FTO";,gene_id "FTO"; transcript_id "XM_054313893.1"; exon_number "9"; exon_id "XM_054313893.1.9"; gene_name "FTO";
chr16	60344927	60344936	+	transcript	-	gene_id "LINC02183"; transcript_id "XR_007086370.1"; gene_name "LINC02183";
chr16	61151116	61151125	+	exon,transcript	-	gene_id "RPL31P56"; transcript_id "RPL31P56"; gene_name "RPL31P56";,gene_id "RPL31P56"; transcript_id "RPL31P56"; exon_number "1"; exon_id "RPL31P56.1"; gene_name "RPL31P56";
chr16	61351012	61351021	-	transcript	+	gene_id "LPCAT2"; transcript_id "NM_017839.5"; gene_name "LPCAT2";,gene_id "LPCAT2"; transcript_id "XM_054380586.1"; gene_name "LPCAT2";,gene_id "LPCAT2"; transcript_id "XM_054380588.1"; gene_name "LPCAT2";
chr16	61502437	61502446	-	3UTR,exon,transcript	+	gene_id "SLC6A2"; transcript_id "NM_001172501.3"; gene_name "SLC6A2";,gene_id "SLC6A2"; transcript_id "NM_001172501.3"; exon_number "15"; exon_id "NM_001172501.3.15"; gene_name "SLC6A2";,gene_id "SLC6A2"; transcript_id "NM_001172504.1"; gene_name "SLC6A2";,gene_id "SLC6A2"; transcript_id "XM_054313747.1"; gene_name "SLC6A2";,gene_id "SLC6A2"; transcript_id "XM_054313748.1"; gene_name "SLC6A2";,gene_id "SLC6A2"; transcript_id "XM_054313749.1"; gene_name "SLC6A2";,gene_id "SLC6A2"; transcript_id "XM_054313750.1"; gene_name "SLC6A2";,gene_id "SLC6A2"; transcript_id "XM_054313750.1"; exon_number "14"; exon_id "XM_054313750.1.14"; gene_name "SLC6A2";,gene_id "SLC6A2"; transcript_id "XM_054313753.1"; gene_name "SLC6A2";,gene_id "SLC6A2"; transcript_id "XM_054313753.1"; exon_number "13"; exon_id "XM_054313753.1.13"; gene_name "SLC6A2";,gene_id "SLC6A2"; transcript_id "XM_054313754.1"; gene_name "SLC6A2";,gene_id "SLC6A2"; transcript_id "XM_054313754.1"; exon_number "13"; exon_id "XM_054313754.1.13"; gene_name "SLC6A2";
chr16	61695903	61695912	+	transcript	-	gene_id "CES5A"; transcript_id "NM_001190158.1"; gene_name "CES5A";
chr16	62571235	62571244	-	transcript	+	gene_id "NUP93"; transcript_id "NM_014669.5"; gene_name "NUP93";,gene_id "NUP93"; transcript_id "XM_054314485.1"; gene_name "NUP93";
chr16	62709820	62709829	-	3UTR,exon,transcript	+	gene_id "SLC12A3"; transcript_id "NM_000339.3"; gene_name "SLC12A3";,gene_id "SLC12A3"; transcript_id "NM_000339.3"; exon_number "26"; exon_id "NM_000339.3.26"; gene_name "SLC12A3";,gene_id "SLC12A3"; transcript_id "NM_001126107.2"; gene_name "SLC12A3";,gene_id "SLC12A3"; transcript_id "NM_001126107.2"; exon_number "26"; exon_id "NM_001126107.2.26"; gene_name "SLC12A3";,gene_id "SLC12A3"; transcript_id "NM_001126108.2"; gene_name "SLC12A3";,gene_id "SLC12A3"; transcript_id "NM_001126108.2"; exon_number "26"; exon_id "NM_001126108.2.26"; gene_name "SLC12A3";,gene_id "SLC12A3"; transcript_id "NM_001410896.1"; gene_name "SLC12A3";,gene_id "SLC12A3"; transcript_id "NM_001410896.1"; exon_number "26"; exon_id "NM_001410896.1.26"; gene_name "SLC12A3";
chr16	63244465	63244474	-	transcript	+	gene_id "COQ9"; transcript_id "NM_020312.4"; gene_name "COQ9";
chr16	63347891	63347900	-	transcript	+	gene_id "ADGRG5"; transcript_id "NM_001304376.3"; gene_name "ADGRG5";,gene_id "ADGRG5"; transcript_id "NM_001318481.2"; gene_name "ADGRG5";,gene_id "ADGRG5"; transcript_id "NM_153837.4"; gene_name "ADGRG5";,gene_id "ADGRG5"; transcript_id "XM_054379813.1"; gene_name "ADGRG5";,gene_id "ADGRG5"; transcript_id "XM_054379814.1"; gene_name "ADGRG5";,gene_id "ADGRG5"; transcript_id "XM_054379815.1"; gene_name "ADGRG5";,gene_id "ADGRG5"; transcript_id "XM_054379816.1"; gene_name "ADGRG5";,gene_id "ADGRG5"; transcript_id "XM_054379817.1"; gene_name "ADGRG5";
chr16	63653717	63653726	+	transcript	-	gene_id "KIFC3"; transcript_id "XM_054380281.1"; gene_name "KIFC3";,gene_id "KIFC3"; transcript_id "XM_054380282.1"; gene_name "KIFC3";,gene_id "KIFC3"; transcript_id "XM_054380283.1"; gene_name "KIFC3";,gene_id "KIFC3"; transcript_id "XM_054380289.1"; gene_name "KIFC3";,gene_id "KIFC3"; transcript_id "XM_054380290.1"; gene_name "KIFC3";,gene_id "KIFC3"; transcript_id "XM_054380295.1"; gene_name "KIFC3";
chr16	63708966	63708975	+	transcript	-	gene_id "CNGB1"; transcript_id "NM_001286130.2"; gene_name "CNGB1";,gene_id "CNGB1"; transcript_id "NM_001297.5"; gene_name "CNGB1";
chr16	64172039	64172048	-	transcript	+	gene_id "GINS3"; transcript_id "XM_054313730.1"; gene_name "GINS3";,gene_id "GINS3"; transcript_id "XM_054313731.1"; gene_name "GINS3";,gene_id "GINS3"; transcript_id "XM_054313732.1"; gene_name "GINS3";,gene_id "GINS3"; transcript_id "XM_054313734.1"; gene_name "GINS3";,gene_id "GINS3"; transcript_id "XM_054313735.1"; gene_name "GINS3";,gene_id "GINS3"; transcript_id "XM_054313736.1"; gene_name "GINS3";
chr16	64178100	64178109	-	transcript	+	gene_id "GINS3"; transcript_id "XM_054313730.1"; gene_name "GINS3";,gene_id "GINS3"; transcript_id "XM_054313731.1"; gene_name "GINS3";,gene_id "GINS3"; transcript_id "XM_054313732.1"; gene_name "GINS3";,gene_id "GINS3"; transcript_id "XM_054313734.1"; gene_name "GINS3";,gene_id "GINS3"; transcript_id "XM_054313735.1"; gene_name "GINS3";,gene_id "GINS3"; transcript_id "XM_054313736.1"; gene_name "GINS3";
chr16	64323871	64323880	+	CDS,exon,transcript	-	gene_id "CNOT1"; transcript_id "NM_001265612.2"; gene_name "CNOT1";,gene_id "CNOT1"; transcript_id "NM_001265612.2"; exon_number "44"; exon_id "NM_001265612.2.44"; gene_name "CNOT1";,gene_id "CNOT1"; transcript_id "NM_016284.5"; gene_name "CNOT1";,gene_id "CNOT1"; transcript_id "NM_016284.5"; exon_number "44"; exon_id "NM_016284.5.44"; gene_name "CNOT1";,gene_id "CNOT1"; transcript_id "NR_049763.2"; gene_name "CNOT1";,gene_id "CNOT1"; transcript_id "NR_049763.2"; exon_number "44"; exon_id "NR_049763.2.44"; gene_name "CNOT1";
chr16	64662400	64662409	+	transcript	-	gene_id "LOC105371296"; transcript_id "XR_007086414.1"; gene_name "LOC105371296";
chr16	67548629	67548638	+	transcript	-	gene_id "CDH8"; transcript_id "NM_001410893.1"; gene_name "CDH8";,gene_id "CDH8"; transcript_id "NM_001796.5"; gene_name "CDH8";,gene_id "CDH8"; transcript_id "XM_054379347.1"; gene_name "CDH8";,gene_id "CDH8"; transcript_id "XM_054379348.1"; gene_name "CDH8";,gene_id "CDH8"; transcript_id "XM_054379349.1"; gene_name "CDH8";
chr16	67683124	67683133	+	transcript	-	gene_id "CDH8"; transcript_id "NM_001410893.1"; gene_name "CDH8";,gene_id "CDH8"; transcript_id "NM_001796.5"; gene_name "CDH8";,gene_id "CDH8"; transcript_id "XM_054379347.1"; gene_name "CDH8";,gene_id "CDH8"; transcript_id "XM_054379348.1"; gene_name "CDH8";,gene_id "CDH8"; transcript_id "XM_054379349.1"; gene_name "CDH8";
chr16	67710302	67710311	-	transcript	+	gene_id "LOC124903776"; transcript_id "XR_007086544.1"; gene_name "LOC124903776";
chr16	67800457	67800466	+	transcript	-	gene_id "CDH8"; transcript_id "NM_001410893.1"; gene_name "CDH8";,gene_id "CDH8"; transcript_id "NM_001796.5"; gene_name "CDH8";,gene_id "CDH8"; transcript_id "XM_054379347.1"; gene_name "CDH8";,gene_id "CDH8"; transcript_id "XM_054379348.1"; gene_name "CDH8";,gene_id "CDH8"; transcript_id "XM_054379349.1"; gene_name "CDH8";
chr16	68519660	68519669	-	transcript	+	gene_id "LOC102723560"; transcript_id "XR_007086357.1"; gene_name "LOC102723560";,gene_id "LOC102723560"; transcript_id "XR_007086358.1"; gene_name "LOC102723560";
chr16	69075792	69075801	+	transcript	-	gene_id "LOC105371308"; transcript_id "XR_007086550.1"; gene_name "LOC105371308";,gene_id "LOC105371308"; transcript_id "XR_007086551.1"; gene_name "LOC105371308";
chr16	69518326	69518335	-	transcript	+	gene_id "LINC02165"; transcript_id "XR_007086552.1"; gene_name "LINC02165";,gene_id "LINC02165"; transcript_id "XR_007086553.1"; gene_name "LINC02165";,gene_id "LINC02165"; transcript_id "XR_007086554.1"; gene_name "LINC02165";
chr16	70143848	70143857	-	transcript	+	gene_id "LOC105371310"; transcript_id "XR_007086556.1"; gene_name "LOC105371310";,gene_id "LOC105371310"; transcript_id "XR_007086557.1"; gene_name "LOC105371310";
chr16	70163786	70163795	-	transcript	+	gene_id "LOC105371310"; transcript_id "XR_007086556.1"; gene_name "LOC105371310";,gene_id "LOC105371310"; transcript_id "XR_007086557.1"; gene_name "LOC105371310";
chr16	70832666	70832675	+	transcript	-	gene_id "CDH11"; transcript_id "NM_001308392.2"; gene_name "CDH11";,gene_id "CDH11"; transcript_id "NM_001330576.2"; gene_name "CDH11";,gene_id "CDH11"; transcript_id "NM_001797.4"; gene_name "CDH11";,gene_id "CDH11"; transcript_id "XM_054379352.1"; gene_name "CDH11";
chr16	70909926	70909935	+	transcript	-	gene_id "CDH11"; transcript_id "NM_001308392.2"; gene_name "CDH11";,gene_id "CDH11"; transcript_id "NM_001330576.2"; gene_name "CDH11";,gene_id "CDH11"; transcript_id "NM_001797.4"; gene_name "CDH11";,gene_id "CDH11"; transcript_id "XM_054379352.1"; gene_name "CDH11";
chr16	70944445	70944454	+	transcript	-	gene_id "LINC02126"; transcript_id "NR_110918.1"; gene_name "LINC02126";
chr16	71193117	71193126	+	transcript	-	gene_id "LINC00922"; transcript_id "NR_027755.2"; gene_name "LINC00922";,gene_id "LINC00922"; transcript_id "NR_174971.1"; gene_name "LINC00922";
chr16	71280980	71280989	+	transcript	-	gene_id "LINC00922"; transcript_id "NR_027755.2"; gene_name "LINC00922";,gene_id "LINC00922"; transcript_id "NR_174971.1"; gene_name "LINC00922";
chr16	72370950	72370959	+	transcript	-	gene_id "CMTM4"; transcript_id "XM_054379651.1"; gene_name "CMTM4";,gene_id "CMTM4"; transcript_id "XM_054379652.1"; gene_name "CMTM4";,gene_id "CMTM4"; transcript_id "XM_054379653.1"; gene_name "CMTM4";,gene_id "CMTM4"; transcript_id "XM_054379654.1"; gene_name "CMTM4";
chr16	72589405	72589414	+	transcript	-	gene_id "TERB1"; transcript_id "NM_001136505.2"; gene_name "TERB1";,gene_id "TERB1"; transcript_id "XM_054380083.1"; gene_name "TERB1";,gene_id "TERB1"; transcript_id "XM_054380084.1"; gene_name "TERB1";,gene_id "TERB1"; transcript_id "XM_054380085.1"; gene_name "TERB1";,gene_id "TERB1"; transcript_id "XM_054380086.1"; gene_name "TERB1";,gene_id "TERB1"; transcript_id "XM_054380087.1"; gene_name "TERB1";,gene_id "TERB1"; transcript_id "XM_054380088.1"; gene_name "TERB1";,gene_id "TERB1"; transcript_id "XM_054380089.1"; gene_name "TERB1";,gene_id "TERB1"; transcript_id "XM_054380090.1"; gene_name "TERB1";,gene_id "TERB1"; transcript_id "XM_054380092.1"; gene_name "TERB1";,gene_id "TERB1"; transcript_id "XM_054380093.1"; gene_name "TERB1";,gene_id "TERB1"; transcript_id "XM_054380094.1"; gene_name "TERB1";,gene_id "TERB1"; transcript_id "XM_054380095.1"; gene_name "TERB1";,gene_id "TERB1"; transcript_id "XM_054380096.1"; gene_name "TERB1";,gene_id "TERB1"; transcript_id "XM_054380097.1"; gene_name "TERB1";,gene_id "TERB1"; transcript_id "XR_008489075.1"; gene_name "TERB1";,gene_id "TERB1"; transcript_id "XR_008489076.1"; gene_name "TERB1";
chr16	72745528	72745537	+	transcript	-	gene_id "LOC107984881"; transcript_id "XR_007086579.1"; gene_name "LOC107984881";
chr16	73497858	73497867	+	transcript	-	gene_id "GFOD2"; transcript_id "NM_001243650.2"; gene_name "GFOD2";,gene_id "GFOD2"; transcript_id "NM_030819.4"; gene_name "GFOD2";,gene_id "GFOD2"; transcript_id "NR_027398.2"; gene_name "GFOD2";,gene_id "GFOD2"; transcript_id "XM_054314059.1"; gene_name "GFOD2";
chr16	73555680	73555689	+	transcript	-	gene_id "RANBP10"; transcript_id "NM_001320238.2"; gene_name "RANBP10";,gene_id "RANBP10"; transcript_id "NM_001320239.2"; gene_name "RANBP10";,gene_id "RANBP10"; transcript_id "NM_001320240.2"; gene_name "RANBP10";,gene_id "RANBP10"; transcript_id "NM_001410883.1"; gene_name "RANBP10";,gene_id "RANBP10"; transcript_id "NM_020850.3"; gene_name "RANBP10";,gene_id "RANBP10"; transcript_id "XM_054313560.1"; gene_name "RANBP10";
chr16	73822923	73822932	-	transcript	+	gene_id "DUS2"; transcript_id "NM_001271762.2"; gene_name "DUS2";,gene_id "DUS2"; transcript_id "NM_001271763.2"; gene_name "DUS2";,gene_id "DUS2"; transcript_id "NM_017803.5"; gene_name "DUS2";
chr16	73912398	73912407	-	transcript	+	gene_id "NFATC3"; transcript_id "NM_004555.4"; gene_name "NFATC3";,gene_id "NFATC3"; transcript_id "NM_173163.3"; gene_name "NFATC3";,gene_id "NFATC3"; transcript_id "NM_173165.3"; gene_name "NFATC3";
chr16	74650467	74650476	-	transcript	+	gene_id "TANGO6"; transcript_id "NM_024562.2"; gene_name "TANGO6";,gene_id "TANGO6"; transcript_id "XM_054313925.1"; gene_name "TANGO6";,gene_id "TANGO6"; transcript_id "XM_054313926.1"; gene_name "TANGO6";
chr16	74839962	74839971	-	transcript	+	gene_id "TANGO6"; transcript_id "NM_024562.2"; gene_name "TANGO6";,gene_id "TANGO6"; transcript_id "XM_054313927.1"; gene_name "TANGO6";,gene_id "TANGO6"; transcript_id "XM_054313928.1"; gene_name "TANGO6";
chr16	75401445	75401454	-	transcript	+	gene_id "NFAT5"; transcript_id "NM_001113178.3"; gene_name "NFAT5";,gene_id "NFAT5"; transcript_id "NM_001367709.1"; gene_name "NFAT5";,gene_id "NFAT5"; transcript_id "NM_006599.4"; gene_name "NFAT5";,gene_id "NFAT5"; transcript_id "NM_138713.4"; gene_name "NFAT5";,gene_id "NFAT5"; transcript_id "NM_138714.4"; gene_name "NFAT5";,gene_id "NFAT5"; transcript_id "NM_173214.3"; gene_name "NFAT5";,gene_id "NFAT5"; transcript_id "NM_173215.3"; gene_name "NFAT5";,gene_id "NFAT5"; transcript_id "XM_054379401.1"; gene_name "NFAT5";,gene_id "NFAT5"; transcript_id "XR_008489049.1"; gene_name "NFAT5";
chr16	75504347	75504356	-	3UTR,exon,transcript	+	gene_id "NFAT5"; transcript_id "NM_001113178.3"; gene_name "NFAT5";,gene_id "NFAT5"; transcript_id "NM_001113178.3"; exon_number "15"; exon_id "NM_001113178.3.15"; gene_name "NFAT5";,gene_id "NFAT5"; transcript_id "NM_001367709.1"; gene_name "NFAT5";,gene_id "NFAT5"; transcript_id "NM_001367709.1"; exon_number "14"; exon_id "NM_001367709.1.14"; gene_name "NFAT5";,gene_id "NFAT5"; transcript_id "NM_006599.4"; gene_name "NFAT5";,gene_id "NFAT5"; transcript_id "NM_006599.4"; exon_number "14"; exon_id "NM_006599.4.14"; gene_name "NFAT5";,gene_id "NFAT5"; transcript_id "NM_138713.4"; gene_name "NFAT5";,gene_id "NFAT5"; transcript_id "NM_138713.4"; exon_number "15"; exon_id "NM_138713.4.15"; gene_name "NFAT5";,gene_id "NFAT5"; transcript_id "NM_138714.4"; gene_name "NFAT5";,gene_id "NFAT5"; transcript_id "NM_138714.4"; exon_number "16"; exon_id "NM_138714.4.16"; gene_name "NFAT5";,gene_id "NFAT5"; transcript_id "NM_173214.3"; gene_name "NFAT5";,gene_id "NFAT5"; transcript_id "NM_173214.3"; exon_number "15"; exon_id "NM_173214.3.15"; gene_name "NFAT5";,gene_id "NFAT5"; transcript_id "XM_054379401.1"; gene_name "NFAT5";,gene_id "NFAT5"; transcript_id "XM_054379401.1"; exon_number "14"; exon_id "XM_054379401.1.14"; gene_name "NFAT5";,gene_id "NFAT5"; transcript_id "XM_054379402.1"; gene_name "NFAT5";,gene_id "NFAT5"; transcript_id "XM_054379402.1"; exon_number "13"; exon_id "XM_054379402.1.13"; gene_name "NFAT5";,gene_id "NFAT5"; transcript_id "XM_054379403.1"; gene_name "NFAT5";,gene_id "NFAT5"; transcript_id "XM_054379403.1"; exon_number "13"; exon_id "XM_054379403.1.13"; gene_name "NFAT5";,gene_id "NFAT5"; transcript_id "XM_054379404.1"; gene_name "NFAT5";,gene_id "NFAT5"; transcript_id "XM_054379404.1"; exon_number "14"; exon_id "XM_054379404.1.14"; gene_name "NFAT5";,gene_id "NFAT5"; transcript_id "XM_054379405.1"; gene_name "NFAT5";,gene_id "NFAT5"; transcript_id "XM_054379405.1"; exon_number "13"; exon_id "XM_054379405.1.13"; gene_name "NFAT5";,gene_id "NFAT5"; transcript_id "XM_054379406.1"; gene_name "NFAT5";,gene_id "NFAT5"; transcript_id "XM_054379406.1"; exon_number "14"; exon_id "XM_054379406.1.14"; gene_name "NFAT5";,gene_id "NFAT5"; transcript_id "XM_054379407.1"; gene_name "NFAT5";,gene_id "NFAT5"; transcript_id "XM_054379407.1"; exon_number "14"; exon_id "XM_054379407.1.14"; gene_name "NFAT5";,gene_id "NFAT5"; transcript_id "XM_054379408.1"; gene_name "NFAT5";,gene_id "NFAT5"; transcript_id "XM_054379408.1"; exon_number "14"; exon_id "XM_054379408.1.14"; gene_name "NFAT5";,gene_id "NFAT5"; transcript_id "XM_054379409.1"; gene_name "NFAT5";,gene_id "NFAT5"; transcript_id "XM_054379409.1"; exon_number "13"; exon_id "XM_054379409.1.13"; gene_name "NFAT5";,gene_id "NFAT5"; transcript_id "XM_054379410.1"; gene_name "NFAT5";,gene_id "NFAT5"; transcript_id "XM_054379410.1"; exon_number "14"; exon_id "XM_054379410.1.14"; gene_name "NFAT5";,gene_id "NFAT5"; transcript_id "XR_008489049.1"; gene_name "NFAT5";,gene_id "NFAT5"; transcript_id "XR_008489049.1"; exon_number "15"; exon_id "XR_008489049.1.15"; gene_name "NFAT5";
chr16	75712922	75712931	-	3UTR,exon,transcript	+	gene_id "WWP2"; transcript_id "NM_001270453.2"; gene_name "WWP2";,gene_id "WWP2"; transcript_id "NM_001270454.2"; gene_name "WWP2";,gene_id "WWP2"; transcript_id "NM_001270455.2"; gene_name "WWP2";,gene_id "WWP2"; transcript_id "NM_001270455.2"; exon_number "9"; exon_id "NM_001270455.2.9"; gene_name "WWP2";,gene_id "WWP2"; transcript_id "NM_007014.5"; gene_name "WWP2";,gene_id "WWP2"; transcript_id "XM_054379421.1"; gene_name "WWP2";,gene_id "WWP2"; transcript_id "XM_054379422.1"; gene_name "WWP2";,gene_id "WWP2"; transcript_id "XM_054379423.1"; gene_name "WWP2";,gene_id "WWP2"; transcript_id "XM_054379424.1"; gene_name "WWP2";,gene_id "WWP2"; transcript_id "XM_054379425.1"; gene_name "WWP2";,gene_id "WWP2"; transcript_id "XM_054379426.1"; gene_name "WWP2";,gene_id "WWP2"; transcript_id "XM_054379427.1"; gene_name "WWP2";,gene_id "WWP2"; transcript_id "XM_054379428.1"; gene_name "WWP2";,gene_id "WWP2"; transcript_id "XM_054379429.1"; gene_name "WWP2";,gene_id "WWP2"; transcript_id "XM_054379430.1"; gene_name "WWP2";,gene_id "WWP2"; transcript_id "XM_054379431.1"; gene_name "WWP2";
chr16	76942665	76942674	+	transcript	-	gene_id "HYDIN"; transcript_id "NM_001198542.1"; gene_name "HYDIN";,gene_id "HYDIN"; transcript_id "NM_001198543.1"; gene_name "HYDIN";,gene_id "HYDIN"; transcript_id "NM_001270974.2"; gene_name "HYDIN";,gene_id "HYDIN"; transcript_id "NM_017558.5"; gene_name "HYDIN";
chr16	77669470	77669479	-	3UTR,exon,transcript	+	gene_id "ATXN1L"; transcript_id "NM_001137675.4"; gene_name "ATXN1L";,gene_id "ATXN1L"; transcript_id "NM_001137675.4"; exon_number "3"; exon_id "NM_001137675.4.3"; gene_name "ATXN1L";
chr16	77723872	77723881	-	transcript	+	gene_id "IST1"; transcript_id "NM_001270975.2"; gene_name "IST1";,gene_id "IST1"; transcript_id "NM_001270976.1"; gene_name "IST1";,gene_id "IST1"; transcript_id "NM_001270977.2"; gene_name "IST1";,gene_id "IST1"; transcript_id "NM_001270978.2"; gene_name "IST1";,gene_id "IST1"; transcript_id "NM_001270979.1"; gene_name "IST1";,gene_id "IST1"; transcript_id "NM_014761.4"; gene_name "IST1";
chr16	77785869	77785878	+	transcript	-	gene_id "PKD1L3"; transcript_id "NM_181536.2"; gene_name "PKD1L3";,gene_id "PKD1L3"; transcript_id "XM_054380223.1"; gene_name "PKD1L3";,gene_id "PKD1L3"; transcript_id "XM_054380224.1"; gene_name "PKD1L3";,gene_id "PKD1L3"; transcript_id "XM_054380225.1"; gene_name "PKD1L3";,gene_id "PKD1L3"; transcript_id "XM_054380226.1"; gene_name "PKD1L3";,gene_id "PKD1L3"; transcript_id "XM_054380227.1"; gene_name "PKD1L3";,gene_id "PKD1L3"; transcript_id "XM_054380228.1"; gene_name "PKD1L3";,gene_id "PKD1L3"; transcript_id "XM_054380229.1"; gene_name "PKD1L3";,gene_id "PKD1L3"; transcript_id "XM_054380230.1"; gene_name "PKD1L3";,gene_id "PKD1L3"; transcript_id "XM_054380231.1"; gene_name "PKD1L3";,gene_id "PKD1L3"; transcript_id "XM_054380232.1"; gene_name "PKD1L3";,gene_id "PKD1L3"; transcript_id "XM_054380233.1"; gene_name "PKD1L3";,gene_id "PKD1L3"; transcript_id "XM_054380234.1"; gene_name "PKD1L3";
chr16	77887632	77887641	-	transcript	+	gene_id "HPR"; transcript_id "NM_001384360.1"; gene_name "HPR";,gene_id "HPR"; transcript_id "NM_020995.4"; gene_name "HPR";
chr16	77952328	77952337	+	transcript	-	gene_id "PMFBP1"; transcript_id "NM_001160213.2"; gene_name "PMFBP1";,gene_id "PMFBP1"; transcript_id "NM_031293.3"; gene_name "PMFBP1";,gene_id "PMFBP1"; transcript_id "XM_054314084.1"; gene_name "PMFBP1";,gene_id "PMFBP1"; transcript_id "XM_054314085.1"; gene_name "PMFBP1";,gene_id "PMFBP1"; transcript_id "XM_054314086.1"; gene_name "PMFBP1";,gene_id "PMFBP1"; transcript_id "XM_054314087.1"; gene_name "PMFBP1";,gene_id "PMFBP1"; transcript_id "XM_054314088.1"; gene_name "PMFBP1";,gene_id "PMFBP1"; transcript_id "XM_054314089.1"; gene_name "PMFBP1";,gene_id "PMFBP1"; transcript_id "XM_054314090.1"; gene_name "PMFBP1";
chr16	78223046	78223055	+	transcript	-	gene_id "LINC01572"; transcript_id "NR_126330.2"; gene_name "LINC01572";
chr16	78277881	78277890	+	transcript	-	gene_id "LINC01572"; transcript_id "NR_126330.2"; gene_name "LINC01572";,gene_id "LINC01572"; transcript_id "NR_159371.1"; gene_name "LINC01572";,gene_id "LINC01572"; transcript_id "NR_159372.1"; gene_name "LINC01572";
chr16	78471333	78471342	+	transcript	-	gene_id "LINC01572"; transcript_id "NR_126330.2"; gene_name "LINC01572";,gene_id "LINC01572"; transcript_id "NR_159370.1"; gene_name "LINC01572";,gene_id "LINC01572"; transcript_id "NR_159371.1"; gene_name "LINC01572";,gene_id "LINC01572"; transcript_id "NR_159372.1"; gene_name "LINC01572";
chr16	78478850	78478859	+	transcript	-	gene_id "LINC01572"; transcript_id "NR_126330.2"; gene_name "LINC01572";,gene_id "LINC01572"; transcript_id "NR_159370.1"; gene_name "LINC01572";,gene_id "LINC01572"; transcript_id "NR_159371.1"; gene_name "LINC01572";,gene_id "LINC01572"; transcript_id "NR_159372.1"; gene_name "LINC01572";
chr16	78636819	78636828	-	transcript	+	gene_id "ZFHX3-AS1"; transcript_id "NR_171702.1"; gene_name "ZFHX3-AS1";,gene_id "ZFHX3-AS1"; transcript_id "NR_171703.1"; gene_name "ZFHX3-AS1";,gene_id "ZFHX3-AS1"; transcript_id "NR_171704.1"; gene_name "ZFHX3-AS1";
chr16	78887792	78887801	+	transcript	-	gene_id "ZFHX3"; transcript_id "NM_001386735.1"; gene_name "ZFHX3";,gene_id "ZFHX3"; transcript_id "XM_054380395.1"; gene_name "ZFHX3";
chr16	79336192	79336201	+	transcript	-	gene_id "ZFHX3"; transcript_id "NM_001386735.1"; gene_name "ZFHX3";
chr16	80590480	80590489	+	transcript	-	gene_id "GLG1"; transcript_id "NM_001145666.2"; gene_name "GLG1";,gene_id "GLG1"; transcript_id "NM_001145667.2"; gene_name "GLG1";,gene_id "GLG1"; transcript_id "NM_012201.6"; gene_name "GLG1";,gene_id "GLG1"; transcript_id "NR_027264.2"; gene_name "GLG1";,gene_id "GLG1"; transcript_id "NR_027265.2"; gene_name "GLG1";
chr16	80816136	80816145	+	transcript	-	gene_id "FA2H"; transcript_id "NM_024306.5"; gene_name "FA2H";,gene_id "FA2H"; transcript_id "XM_054313906.1"; gene_name "FA2H";
chr16	80964138	80964147	+	transcript	-	gene_id "WDR59"; transcript_id "NM_001324171.2"; gene_name "WDR59";,gene_id "WDR59"; transcript_id "NM_001324172.2"; gene_name "WDR59";,gene_id "WDR59"; transcript_id "NM_030581.4"; gene_name "WDR59";,gene_id "WDR59"; transcript_id "XM_054313933.1"; gene_name "WDR59";,gene_id "WDR59"; transcript_id "XM_054313934.1"; gene_name "WDR59";,gene_id "WDR59"; transcript_id "XM_054313935.1"; gene_name "WDR59";,gene_id "WDR59"; transcript_id "XM_054313936.1"; gene_name "WDR59";,gene_id "WDR59"; transcript_id "XM_054313937.1"; gene_name "WDR59";,gene_id "WDR59"; transcript_id "XM_054313938.1"; gene_name "WDR59";,gene_id "WDR59"; transcript_id "XM_054313939.1"; gene_name "WDR59";,gene_id "WDR59"; transcript_id "XM_054313940.1"; gene_name "WDR59";,gene_id "WDR59"; transcript_id "XM_054313941.1"; gene_name "WDR59";,gene_id "WDR59"; transcript_id "XM_054313942.1"; gene_name "WDR59";,gene_id "WDR59"; transcript_id "XR_008484737.1"; gene_name "WDR59";
chr16	82167034	82167043	+	transcript	-	gene_id "LOC105371349"; transcript_id "XR_007086640.1"; gene_name "LOC105371349";
chr16	82336420	82336429	-	transcript	+	gene_id "CNTNAP4"; transcript_id "NM_001322178.2"; gene_name "CNTNAP4";,gene_id "CNTNAP4"; transcript_id "NM_001322179.2"; gene_name "CNTNAP4";,gene_id "CNTNAP4"; transcript_id "NM_001322180.2"; gene_name "CNTNAP4";,gene_id "CNTNAP4"; transcript_id "NM_001322181.2"; gene_name "CNTNAP4";,gene_id "CNTNAP4"; transcript_id "NM_001322187.2"; gene_name "CNTNAP4";,gene_id "CNTNAP4"; transcript_id "NM_001322188.2"; gene_name "CNTNAP4";,gene_id "CNTNAP4"; transcript_id "NM_001322189.2"; gene_name "CNTNAP4";,gene_id "CNTNAP4"; transcript_id "NM_001322190.2"; gene_name "CNTNAP4";,gene_id "CNTNAP4"; transcript_id "NM_001322191.2"; gene_name "CNTNAP4";,gene_id "CNTNAP4"; transcript_id "NM_033401.5"; gene_name "CNTNAP4";,gene_id "CNTNAP4"; transcript_id "NR_136210.2"; gene_name "CNTNAP4";,gene_id "CNTNAP4"; transcript_id "NR_136213.2"; gene_name "CNTNAP4";,gene_id "CNTNAP4"; transcript_id "NR_136216.2"; gene_name "CNTNAP4";,gene_id "CNTNAP4"; transcript_id "XM_054314225.1"; gene_name "CNTNAP4";
chr16	82388124	82388133	-	transcript	+	gene_id "CNTNAP4"; transcript_id "NM_001322178.2"; gene_name "CNTNAP4";,gene_id "CNTNAP4"; transcript_id "NM_001322179.2"; gene_name "CNTNAP4";,gene_id "CNTNAP4"; transcript_id "NM_001322180.2"; gene_name "CNTNAP4";,gene_id "CNTNAP4"; transcript_id "NM_001322181.2"; gene_name "CNTNAP4";,gene_id "CNTNAP4"; transcript_id "NM_001322187.2"; gene_name "CNTNAP4";,gene_id "CNTNAP4"; transcript_id "NM_001322188.2"; gene_name "CNTNAP4";,gene_id "CNTNAP4"; transcript_id "NM_001322189.2"; gene_name "CNTNAP4";,gene_id "CNTNAP4"; transcript_id "NM_001322190.2"; gene_name "CNTNAP4";,gene_id "CNTNAP4"; transcript_id "NM_001322191.2"; gene_name "CNTNAP4";,gene_id "CNTNAP4"; transcript_id "NM_033401.5"; gene_name "CNTNAP4";,gene_id "CNTNAP4"; transcript_id "NM_138994.5"; gene_name "CNTNAP4";,gene_id "CNTNAP4"; transcript_id "NR_136210.2"; gene_name "CNTNAP4";,gene_id "CNTNAP4"; transcript_id "NR_136213.2"; gene_name "CNTNAP4";,gene_id "CNTNAP4"; transcript_id "NR_136216.2"; gene_name "CNTNAP4";,gene_id "CNTNAP4"; transcript_id "XM_054314224.1"; gene_name "CNTNAP4";,gene_id "CNTNAP4"; transcript_id "XM_054314225.1"; gene_name "CNTNAP4";
chr16	82960255	82960264	+	transcript	-	gene_id "LOC100128497"; transcript_id "LOC100128497"; gene_name "LOC100128497";
chr16	84235433	84235442	-	transcript	+	gene_id "WWOX"; transcript_id "NM_001291997.2"; gene_name "WWOX";,gene_id "WWOX"; transcript_id "NM_016373.4"; gene_name "WWOX";,gene_id "WWOX"; transcript_id "NM_130791.5"; gene_name "WWOX";,gene_id "WWOX"; transcript_id "NR_120436.3"; gene_name "WWOX";
chr16	84361848	84361857	-	transcript	+	gene_id "WWOX"; transcript_id "NM_001291997.2"; gene_name "WWOX";,gene_id "WWOX"; transcript_id "NM_016373.4"; gene_name "WWOX";
chr16	84534008	84534017	-	transcript	+	gene_id "WWOX"; transcript_id "NM_001291997.2"; gene_name "WWOX";,gene_id "WWOX"; transcript_id "NM_016373.4"; gene_name "WWOX";
chr16	84711874	84711883	-	transcript	+	gene_id "WWOX"; transcript_id "NM_001291997.2"; gene_name "WWOX";,gene_id "WWOX"; transcript_id "NM_016373.4"; gene_name "WWOX";
chr16	85063892	85063901	-	transcript	+	gene_id "WWOX"; transcript_id "NM_001291997.2"; gene_name "WWOX";,gene_id "WWOX"; transcript_id "NM_016373.4"; gene_name "WWOX";
chr16	85264845	85264854	+	exon,transcript	-	gene_id "LOC124907796"; transcript_id "XR_007086538.1"; gene_name "LOC124907796";,gene_id "LOC124907796"; transcript_id "XR_007086538.1"; exon_number "2"; exon_id "XR_007086538.1.2"; gene_name "LOC124907796";
chr16	85804046	85804055	+	transcript	-	gene_id "MAFTRR"; transcript_id "NR_104663.1"; gene_name "MAFTRR";
chr16	86243114	86243123	+	transcript	-	gene_id "DYNLRB2-AS1"; transcript_id "NR_120307.1"; gene_name "DYNLRB2-AS1";
chr16	86359131	86359140	+	transcript	-	gene_id "DYNLRB2-AS1"; transcript_id "NR_120307.1"; gene_name "DYNLRB2-AS1";
chr16	86373367	86373376	+	transcript	-	gene_id "DYNLRB2-AS1"; transcript_id "NR_120307.1"; gene_name "DYNLRB2-AS1";
chr16	86390507	86390516	+	transcript	-	gene_id "DYNLRB2-AS1"; transcript_id "NR_120307.1"; gene_name "DYNLRB2-AS1";
chr16	86404652	86404661	+	transcript	-	gene_id "DYNLRB2-AS1"; transcript_id "NR_120307.1"; gene_name "DYNLRB2-AS1";
chr16	86489359	86489368	+	transcript	-	gene_id "DYNLRB2-AS1"; transcript_id "NR_120307.1"; gene_name "DYNLRB2-AS1";
chr16	86544246	86544255	+	transcript	-	gene_id "DYNLRB2-AS1"; transcript_id "NR_120307.1"; gene_name "DYNLRB2-AS1";
chr16	86702991	86703000	+	transcript	-	gene_id "CDYL2"; transcript_id "NM_152342.4"; gene_name "CDYL2";,gene_id "CDYL2"; transcript_id "XM_054379596.1"; gene_name "CDYL2";,gene_id "CDYL2"; transcript_id "XM_054379597.1"; gene_name "CDYL2";,gene_id "CDYL2"; transcript_id "XM_054379598.1"; gene_name "CDYL2";
chr16	86780122	86780131	+	transcript	-	gene_id "CDYL2"; transcript_id "NM_152342.4"; gene_name "CDYL2";,gene_id "CDYL2"; transcript_id "XM_054379596.1"; gene_name "CDYL2";,gene_id "CDYL2"; transcript_id "XM_054379597.1"; gene_name "CDYL2";
chr16	86835924	86835933	+	transcript	-	gene_id "CDYL2"; transcript_id "NM_152342.4"; gene_name "CDYL2";,gene_id "CDYL2"; transcript_id "XM_054379596.1"; gene_name "CDYL2";
chr16	86915540	86915549	+	transcript	-	gene_id "ARLNC1"; transcript_id "NR_131947.1"; gene_name "ARLNC1";,gene_id "ARLNC1"; transcript_id "NR_131948.1"; gene_name "ARLNC1";
chr16	87036394	87036403	+	3UTR,exon,transcript	-	gene_id "CMC2"; transcript_id "NM_001351967.2"; gene_name "CMC2";,gene_id "CMC2"; transcript_id "NM_001351967.2"; exon_number "5"; exon_id "NM_001351967.2.5"; gene_name "CMC2";,gene_id "CMC2"; transcript_id "NM_001351968.2"; gene_name "CMC2";,gene_id "CMC2"; transcript_id "NM_001351968.2"; exon_number "5"; exon_id "NM_001351968.2.5"; gene_name "CMC2";,gene_id "CMC2"; transcript_id "NM_001351970.2"; gene_name "CMC2";,gene_id "CMC2"; transcript_id "NM_001351970.2"; exon_number "5"; exon_id "NM_001351970.2.5"; gene_name "CMC2";,gene_id "CMC2"; transcript_id "NM_001351973.2"; gene_name "CMC2";,gene_id "CMC2"; transcript_id "NM_001351973.2"; exon_number "3"; exon_id "NM_001351973.2.3"; gene_name "CMC2";,gene_id "CMC2"; transcript_id "NM_020188.5"; gene_name "CMC2";,gene_id "CMC2"; transcript_id "NM_020188.5"; exon_number "4"; exon_id "NM_020188.5.4"; gene_name "CMC2";,gene_id "CMC2"; transcript_id "NR_147838.2"; gene_name "CMC2";,gene_id "CMC2"; transcript_id "NR_147838.2"; exon_number "6"; exon_id "NR_147838.2.6"; gene_name "CMC2";,gene_id "CMC2"; transcript_id "NR_147839.2"; gene_name "CMC2";,gene_id "CMC2"; transcript_id "NR_147839.2"; exon_number "5"; exon_id "NR_147839.2.5"; gene_name "CMC2";,gene_id "CMC2"; transcript_id "NR_147840.2"; gene_name "CMC2";,gene_id "CMC2"; transcript_id "NR_147840.2"; exon_number "4"; exon_id "NR_147840.2.4"; gene_name "CMC2";,gene_id "CMC2"; transcript_id "NR_147841.2"; gene_name "CMC2";,gene_id "CMC2"; transcript_id "NR_147841.2"; exon_number "3"; exon_id "NR_147841.2.3"; gene_name "CMC2";,gene_id "CMC2"; transcript_id "NR_147842.2"; gene_name "CMC2";,gene_id "CMC2"; transcript_id "NR_147842.2"; exon_number "3"; exon_id "NR_147842.2.3"; gene_name "CMC2";,gene_id "CMC2"; transcript_id "NR_147843.2"; gene_name "CMC2";,gene_id "CMC2"; transcript_id "NR_147843.2"; exon_number "2"; exon_id "NR_147843.2.2"; gene_name "CMC2";
chr16	87099427	87099436	+	exon,transcript	-	gene_id "CENPN-AS1"; transcript_id "XR_007086696.1"; gene_name "CENPN-AS1";,gene_id "CENPN-AS1"; transcript_id "XR_007086697.1"; gene_name "CENPN-AS1";,gene_id "CENPN-AS1"; transcript_id "XR_007086697.1"; exon_number "1"; exon_id "XR_007086697.1.1"; gene_name "CENPN-AS1";
chr16	87172931	87172940	+	transcript	-	gene_id "PKD1L2"; transcript_id "NR_126532.3"; gene_name "PKD1L2";
chr16	87206930	87206939	+	transcript	-	gene_id "PKD1L2"; transcript_id "NR_126532.3"; gene_name "PKD1L2";
chr16	87214286	87214295	+	transcript	-	gene_id "PKD1L2"; transcript_id "NR_126532.3"; gene_name "PKD1L2";
chr16	87615067	87615076	-	transcript	+	gene_id "CMIP"; transcript_id "NM_030629.3"; gene_name "CMIP";,gene_id "CMIP"; transcript_id "NM_198390.3"; gene_name "CMIP";,gene_id "CMIP"; transcript_id "XM_054314052.1"; gene_name "CMIP";,gene_id "CMIP"; transcript_id "XM_054314053.1"; gene_name "CMIP";,gene_id "CMIP"; transcript_id "XM_054314054.1"; gene_name "CMIP";
chr16	88811648	88811657	-	transcript	+	gene_id "CDH13"; transcript_id "NM_001220488.2"; gene_name "CDH13";,gene_id "CDH13"; transcript_id "NM_001220489.2"; gene_name "CDH13";,gene_id "CDH13"; transcript_id "NM_001220490.2"; gene_name "CDH13";,gene_id "CDH13"; transcript_id "NM_001220491.2"; gene_name "CDH13";,gene_id "CDH13"; transcript_id "NM_001220492.2"; gene_name "CDH13";,gene_id "CDH13"; transcript_id "NM_001257.5"; gene_name "CDH13";,gene_id "CDH13"; transcript_id "XM_054379357.1"; gene_name "CDH13";,gene_id "CDH13"; transcript_id "XM_054379358.1"; gene_name "CDH13";
chr16	88880625	88880634	-	transcript	+	gene_id "CDH13"; transcript_id "NM_001220488.2"; gene_name "CDH13";,gene_id "CDH13"; transcript_id "NM_001220489.2"; gene_name "CDH13";,gene_id "CDH13"; transcript_id "NM_001220490.2"; gene_name "CDH13";,gene_id "CDH13"; transcript_id "NM_001220491.2"; gene_name "CDH13";,gene_id "CDH13"; transcript_id "NM_001220492.2"; gene_name "CDH13";,gene_id "CDH13"; transcript_id "NM_001257.5"; gene_name "CDH13";,gene_id "CDH13"; transcript_id "XM_054379357.1"; gene_name "CDH13";,gene_id "CDH13"; transcript_id "XM_054379358.1"; gene_name "CDH13";,gene_id "LOC101928446"; transcript_id "NR_110938.1"; gene_name "LOC101928446";
chr16	89108532	89108541	-	transcript	+	gene_id "CDH13"; transcript_id "NM_001220488.2"; gene_name "CDH13";,gene_id "CDH13"; transcript_id "NM_001220489.2"; gene_name "CDH13";,gene_id "CDH13"; transcript_id "NM_001220490.2"; gene_name "CDH13";,gene_id "CDH13"; transcript_id "NM_001220491.2"; gene_name "CDH13";,gene_id "CDH13"; transcript_id "NM_001220492.2"; gene_name "CDH13";,gene_id "CDH13"; transcript_id "NM_001257.5"; gene_name "CDH13";,gene_id "CDH13"; transcript_id "XM_054379357.1"; gene_name "CDH13";,gene_id "CDH13"; transcript_id "XM_054379358.1"; gene_name "CDH13";
chr16	89134911	89134920	-	transcript	+	gene_id "CDH13"; transcript_id "NM_001220488.2"; gene_name "CDH13";,gene_id "CDH13"; transcript_id "NM_001220489.2"; gene_name "CDH13";,gene_id "CDH13"; transcript_id "NM_001220490.2"; gene_name "CDH13";,gene_id "CDH13"; transcript_id "NM_001220491.2"; gene_name "CDH13";,gene_id "CDH13"; transcript_id "NM_001220492.2"; gene_name "CDH13";,gene_id "CDH13"; transcript_id "NM_001257.5"; gene_name "CDH13";,gene_id "CDH13"; transcript_id "XM_054379356.1"; gene_name "CDH13";,gene_id "CDH13"; transcript_id "XM_054379357.1"; gene_name "CDH13";,gene_id "CDH13"; transcript_id "XM_054379358.1"; gene_name "CDH13";
chr16	89163894	89163903	-	transcript	+	gene_id "CDH13"; transcript_id "NM_001220488.2"; gene_name "CDH13";,gene_id "CDH13"; transcript_id "NM_001220489.2"; gene_name "CDH13";,gene_id "CDH13"; transcript_id "NM_001220490.2"; gene_name "CDH13";,gene_id "CDH13"; transcript_id "NM_001220491.2"; gene_name "CDH13";,gene_id "CDH13"; transcript_id "NM_001220492.2"; gene_name "CDH13";,gene_id "CDH13"; transcript_id "NM_001257.5"; gene_name "CDH13";,gene_id "CDH13"; transcript_id "XM_054379356.1"; gene_name "CDH13";,gene_id "CDH13"; transcript_id "XM_054379357.1"; gene_name "CDH13";,gene_id "CDH13"; transcript_id "XM_054379358.1"; gene_name "CDH13";
chr16	89279695	89279704	-	transcript	+	gene_id "CDH13"; transcript_id "NM_001220488.2"; gene_name "CDH13";,gene_id "CDH13"; transcript_id "NM_001220489.2"; gene_name "CDH13";,gene_id "CDH13"; transcript_id "NM_001220490.2"; gene_name "CDH13";,gene_id "CDH13"; transcript_id "NM_001257.5"; gene_name "CDH13";,gene_id "CDH13"; transcript_id "XM_054379356.1"; gene_name "CDH13";,gene_id "CDH13"; transcript_id "XM_054379357.1"; gene_name "CDH13";
chr16	89821469	89821478	-	transcript	+	gene_id "CDH13"; transcript_id "NM_001220488.2"; gene_name "CDH13";,gene_id "CDH13"; transcript_id "NM_001220489.2"; gene_name "CDH13";,gene_id "CDH13"; transcript_id "NM_001220490.2"; gene_name "CDH13";,gene_id "CDH13"; transcript_id "NM_001257.5"; gene_name "CDH13";,gene_id "CDH13"; transcript_id "XM_054379356.1"; gene_name "CDH13";
chr16	90157965	90157974	+	transcript	-	gene_id "MBTPS1"; transcript_id "NM_003791.4"; gene_name "MBTPS1";,gene_id "MBTPS1"; transcript_id "XM_054314251.1"; gene_name "MBTPS1";,gene_id "MBTPS1"; transcript_id "XM_054314252.1"; gene_name "MBTPS1";
chr16	90510328	90510337	-	transcript	+	gene_id "ATP2C2"; transcript_id "NM_001286527.3"; gene_name "ATP2C2";,gene_id "ATP2C2"; transcript_id "NM_001291454.2"; gene_name "ATP2C2";,gene_id "ATP2C2"; transcript_id "NM_014861.4"; gene_name "ATP2C2";,gene_id "ATP2C2"; transcript_id "XM_054314557.1"; gene_name "ATP2C2";,gene_id "ATP2C2"; transcript_id "XM_054314558.1"; gene_name "ATP2C2";,gene_id "ATP2C2"; transcript_id "XM_054314559.1"; gene_name "ATP2C2";
chr16	90641286	90641295	+	transcript	-	gene_id "COTL1"; transcript_id "NM_021149.5"; gene_name "COTL1";
chr16	90790668	90790677	-	transcript	+	gene_id "USP10"; transcript_id "NM_001272075.2"; gene_name "USP10";,gene_id "USP10"; transcript_id "NM_005153.3"; gene_name "USP10";,gene_id "USP10"; transcript_id "NR_073577.2"; gene_name "USP10";,gene_id "USP10"; transcript_id "NR_073578.2"; gene_name "USP10";,gene_id "USP10"; transcript_id "XM_054314331.1"; gene_name "USP10";,gene_id "USP10"; transcript_id "XM_054314332.1"; gene_name "USP10";,gene_id "USP10"; transcript_id "XM_054314333.1"; gene_name "USP10";,gene_id "USP10"; transcript_id "XM_054314334.1"; gene_name "USP10";,gene_id "USP10"; transcript_id "XM_054314335.1"; gene_name "USP10";,gene_id "USP10"; transcript_id "XM_054314336.1"; gene_name "USP10";
chr16	91157148	91157157	-	3UTR,exon,transcript	+	gene_id "KIAA0513"; transcript_id "NM_001286565.1"; gene_name "KIAA0513";,gene_id "KIAA0513"; transcript_id "NM_001286565.1"; exon_number "13"; exon_id "NM_001286565.1.13"; gene_name "KIAA0513";,gene_id "KIAA0513"; transcript_id "NM_001286566.2"; gene_name "KIAA0513";,gene_id "KIAA0513"; transcript_id "NM_001286566.2"; exon_number "12"; exon_id "NM_001286566.2.12"; gene_name "KIAA0513";,gene_id "KIAA0513"; transcript_id "NM_001388359.1"; gene_name "KIAA0513";,gene_id "KIAA0513"; transcript_id "NM_001388359.1"; exon_number "13"; exon_id "NM_001388359.1.13"; gene_name "KIAA0513";,gene_id "KIAA0513"; transcript_id "NM_014732.4"; gene_name "KIAA0513";,gene_id "KIAA0513"; transcript_id "NM_014732.4"; exon_number "13"; exon_id "NM_014732.4.13"; gene_name "KIAA0513";,gene_id "KIAA0513"; transcript_id "XM_054314536.1"; gene_name "KIAA0513";,gene_id "KIAA0513"; transcript_id "XM_054314536.1"; exon_number "13"; exon_id "XM_054314536.1.13"; gene_name "KIAA0513";,gene_id "KIAA0513"; transcript_id "XM_054314537.1"; gene_name "KIAA0513";,gene_id "KIAA0513"; transcript_id "XM_054314537.1"; exon_number "13"; exon_id "XM_054314537.1.13"; gene_name "KIAA0513";,gene_id "KIAA0513"; transcript_id "XM_054314538.1"; gene_name "KIAA0513";,gene_id "KIAA0513"; transcript_id "XM_054314538.1"; exon_number "13"; exon_id "XM_054314538.1.13"; gene_name "KIAA0513";,gene_id "KIAA0513"; transcript_id "XM_054314539.1"; gene_name "KIAA0513";,gene_id "KIAA0513"; transcript_id "XM_054314539.1"; exon_number "12"; exon_id "XM_054314539.1.12"; gene_name "KIAA0513";,gene_id "KIAA0513"; transcript_id "XM_054314540.1"; gene_name "KIAA0513";,gene_id "KIAA0513"; transcript_id "XM_054314540.1"; exon_number "12"; exon_id "XM_054314540.1.12"; gene_name "KIAA0513";
chr16	91160127	91160136	-	3UTR,exon,transcript	+	gene_id "KIAA0513"; transcript_id "NM_001286565.1"; gene_name "KIAA0513";,gene_id "KIAA0513"; transcript_id "NM_001286565.1"; exon_number "13"; exon_id "NM_001286565.1.13"; gene_name "KIAA0513";,gene_id "KIAA0513"; transcript_id "NM_001286566.2"; gene_name "KIAA0513";,gene_id "KIAA0513"; transcript_id "NM_001286566.2"; exon_number "12"; exon_id "NM_001286566.2.12"; gene_name "KIAA0513";,gene_id "KIAA0513"; transcript_id "NM_001388359.1"; gene_name "KIAA0513";,gene_id "KIAA0513"; transcript_id "NM_001388359.1"; exon_number "13"; exon_id "NM_001388359.1.13"; gene_name "KIAA0513";,gene_id "KIAA0513"; transcript_id "NM_014732.4"; gene_name "KIAA0513";,gene_id "KIAA0513"; transcript_id "NM_014732.4"; exon_number "13"; exon_id "NM_014732.4.13"; gene_name "KIAA0513";,gene_id "KIAA0513"; transcript_id "XM_054314536.1"; gene_name "KIAA0513";,gene_id "KIAA0513"; transcript_id "XM_054314536.1"; exon_number "13"; exon_id "XM_054314536.1.13"; gene_name "KIAA0513";,gene_id "KIAA0513"; transcript_id "XM_054314537.1"; gene_name "KIAA0513";,gene_id "KIAA0513"; transcript_id "XM_054314537.1"; exon_number "13"; exon_id "XM_054314537.1.13"; gene_name "KIAA0513";,gene_id "KIAA0513"; transcript_id "XM_054314538.1"; gene_name "KIAA0513";,gene_id "KIAA0513"; transcript_id "XM_054314538.1"; exon_number "13"; exon_id "XM_054314538.1.13"; gene_name "KIAA0513";,gene_id "KIAA0513"; transcript_id "XM_054314539.1"; gene_name "KIAA0513";,gene_id "KIAA0513"; transcript_id "XM_054314539.1"; exon_number "12"; exon_id "XM_054314539.1.12"; gene_name "KIAA0513";,gene_id "KIAA0513"; transcript_id "XM_054314540.1"; gene_name "KIAA0513";,gene_id "KIAA0513"; transcript_id "XM_054314540.1"; exon_number "12"; exon_id "XM_054314540.1.12"; gene_name "KIAA0513";
chr16	91525516	91525525	-	transcript	+	gene_id "GSE1"; transcript_id "XM_054379874.1"; gene_name "GSE1";,gene_id "GSE1"; transcript_id "XM_054379875.1"; gene_name "GSE1";,gene_id "GSE1"; transcript_id "XM_054379876.1"; gene_name "GSE1";,gene_id "GSE1"; transcript_id "XM_054379877.1"; gene_name "GSE1";,gene_id "GSE1"; transcript_id "XM_054379890.1"; gene_name "GSE1";,gene_id "GSE1"; transcript_id "XM_054379897.1"; gene_name "GSE1";
chr16	91856811	91856820	+	transcript	-	gene_id "EMC8"; transcript_id "NM_001142288.2"; gene_name "EMC8";,gene_id "EMC8"; transcript_id "NM_006067.5"; gene_name "EMC8";,gene_id "EMC8"; transcript_id "XM_054379383.1"; gene_name "EMC8";,gene_id "EMC8"; transcript_id "XM_054379384.1"; gene_name "EMC8";,gene_id "EMC8"; transcript_id "XM_054379385.1"; gene_name "EMC8";
chr16	91864350	91864359	+	transcript	-	gene_id "EMC8"; transcript_id "NM_001142288.2"; gene_name "EMC8";,gene_id "EMC8"; transcript_id "NM_006067.5"; gene_name "EMC8";,gene_id "EMC8"; transcript_id "XM_054379384.1"; gene_name "EMC8";
chr16	93358348	93358357	+	transcript	-	gene_id "LOC101928682"; transcript_id "NR_104667.1"; gene_name "LOC101928682";
chr16	93449359	93449368	+	transcript	-	gene_id "FBXO31"; transcript_id "NM_001282683.2"; gene_name "FBXO31";,gene_id "FBXO31"; transcript_id "NM_024735.5"; gene_name "FBXO31";
chr16	93562258	93562267	+	transcript	-	gene_id "ZCCHC14"; transcript_id "NM_015144.3"; gene_name "ZCCHC14";,gene_id "ZCCHC14"; transcript_id "XM_054379872.1"; gene_name "ZCCHC14";,gene_id "ZCCHC14"; transcript_id "XR_008489065.1"; gene_name "ZCCHC14";
chr16	93842891	93842900	+	transcript	-	gene_id "LOC102724467"; transcript_id "NR_120309.1"; gene_name "LOC102724467";
chr16	94095395	94095404	-	transcript	+	gene_id "BANP"; transcript_id "NM_001173539.2"; gene_name "BANP";,gene_id "BANP"; transcript_id "NM_001173540.2"; gene_name "BANP";,gene_id "BANP"; transcript_id "NM_001173541.2"; gene_name "BANP";,gene_id "BANP"; transcript_id "NM_001173542.1"; gene_name "BANP";,gene_id "BANP"; transcript_id "NM_001173543.1"; gene_name "BANP";,gene_id "BANP"; transcript_id "NM_001384916.1"; gene_name "BANP";,gene_id "BANP"; transcript_id "NM_001384918.1"; gene_name "BANP";,gene_id "BANP"; transcript_id "NM_001384919.1"; gene_name "BANP";,gene_id "BANP"; transcript_id "NM_001384920.1"; gene_name "BANP";,gene_id "BANP"; transcript_id "NM_001384921.1"; gene_name "BANP";,gene_id "BANP"; transcript_id "NM_001384922.1"; gene_name "BANP";,gene_id "BANP"; transcript_id "NM_001384923.1"; gene_name "BANP";,gene_id "BANP"; transcript_id "NM_001384925.1"; gene_name "BANP";,gene_id "BANP"; transcript_id "NM_001384926.1"; gene_name "BANP";,gene_id "BANP"; transcript_id "NM_001384927.1"; gene_name "BANP";,gene_id "BANP"; transcript_id "NM_001384928.1"; gene_name "BANP";,gene_id "BANP"; transcript_id "NM_001384929.1"; gene_name "BANP";,gene_id "BANP"; transcript_id "NM_001384931.1"; gene_name "BANP";,gene_id "BANP"; transcript_id "NM_001384935.1"; gene_name "BANP";,gene_id "BANP"; transcript_id "NM_001384936.1"; gene_name "BANP";,gene_id "BANP"; transcript_id "NM_001384937.1"; gene_name "BANP";,gene_id "BANP"; transcript_id "NM_001384938.1"; gene_name "BANP";,gene_id "BANP"; transcript_id "NM_001384939.1"; gene_name "BANP";,gene_id "BANP"; transcript_id "NM_001384940.1"; gene_name "BANP";,gene_id "BANP"; transcript_id "NM_001384941.1"; gene_name "BANP";,gene_id "BANP"; transcript_id "NM_001384942.1"; gene_name "BANP";,gene_id "BANP"; transcript_id "NM_001384943.1"; gene_name "BANP";,gene_id "BANP"; transcript_id "NM_001384944.1"; gene_name "BANP";,gene_id "BANP"; transcript_id "NM_001386991.1"; gene_name "BANP";,gene_id "BANP"; transcript_id "NM_001386992.1"; gene_name "BANP";,gene_id "BANP"; transcript_id "NM_017869.4"; gene_name "BANP";,gene_id "BANP"; transcript_id "NM_079837.3"; gene_name "BANP";,gene_id "BANP"; transcript_id "XM_054380590.1"; gene_name "BANP";,gene_id "BANP"; transcript_id "XM_054380591.1"; gene_name "BANP";,gene_id "BANP"; transcript_id "XM_054380592.1"; gene_name "BANP";,gene_id "BANP"; transcript_id "XM_054380593.1"; gene_name "BANP";,gene_id "BANP"; transcript_id "XM_054380594.1"; gene_name "BANP";,gene_id "BANP"; transcript_id "XM_054380595.1"; gene_name "BANP";,gene_id "BANP"; transcript_id "XM_054380596.1"; gene_name "BANP";,gene_id "BANP"; transcript_id "XM_054380597.1"; gene_name "BANP";,gene_id "BANP"; transcript_id "XM_054380598.1"; gene_name "BANP";,gene_id "BANP"; transcript_id "XM_054380599.1"; gene_name "BANP";,gene_id "BANP"; transcript_id "XM_054380600.1"; gene_name "BANP";,gene_id "BANP"; transcript_id "XM_054380601.1"; gene_name "BANP";,gene_id "BANP"; transcript_id "XM_054380602.1"; gene_name "BANP";,gene_id "BANP"; transcript_id "XM_054380603.1"; gene_name "BANP";,gene_id "BANP"; transcript_id "XM_054380604.1"; gene_name "BANP";,gene_id "BANP"; transcript_id "XM_054380605.1"; gene_name "BANP";,gene_id "BANP"; transcript_id "XM_054380606.1"; gene_name "BANP";,gene_id "BANP"; transcript_id "XM_054380607.1"; gene_name "BANP";,gene_id "BANP"; transcript_id "XM_054380608.1"; gene_name "BANP";,gene_id "BANP"; transcript_id "XM_054380609.1"; gene_name "BANP";,gene_id "BANP"; transcript_id "XM_054380610.1"; gene_name "BANP";,gene_id "BANP"; transcript_id "XM_054380611.1"; gene_name "BANP";,gene_id "BANP"; transcript_id "XM_054380612.1"; gene_name "BANP";,gene_id "BANP"; transcript_id "XM_054380613.1"; gene_name "BANP";,gene_id "BANP"; transcript_id "XM_054380614.1"; gene_name "BANP";,gene_id "BANP"; transcript_id "XM_054380615.1"; gene_name "BANP";,gene_id "BANP"; transcript_id "XM_054380616.1"; gene_name "BANP";,gene_id "BANP"; transcript_id "XM_054380617.1"; gene_name "BANP";,gene_id "BANP"; transcript_id "XM_054380618.1"; gene_name "BANP";,gene_id "BANP"; transcript_id "XM_054380619.1"; gene_name "BANP";,gene_id "BANP"; transcript_id "XM_054380620.1"; gene_name "BANP";,gene_id "BANP"; transcript_id "XM_054380621.1"; gene_name "BANP";,gene_id "BANP"; transcript_id "XM_054380622.1"; gene_name "BANP";
chr16	94502174	94502183	-	CDS,exon,transcript	+	gene_id "ZNF469"; transcript_id "NM_001367624.2"; gene_name "ZNF469";,gene_id "ZNF469"; transcript_id "NM_001367624.2"; exon_number "3"; exon_id "NM_001367624.2.3"; gene_name "ZNF469";,gene_id "ZNF469"; transcript_id "XM_054314200.1"; gene_name "ZNF469";,gene_id "ZNF469"; transcript_id "XM_054314200.1"; exon_number "2"; exon_id "XM_054314200.1.2"; gene_name "ZNF469";
chr16	95040740	95040749	+	transcript	-	gene_id "CBFA2T3"; transcript_id "NM_005187.6"; gene_name "CBFA2T3";,gene_id "CBFA2T3"; transcript_id "XM_054314245.1"; gene_name "CBFA2T3";,gene_id "CBFA2T3"; transcript_id "XM_054314246.1"; gene_name "CBFA2T3";,gene_id "CBFA2T3"; transcript_id "XM_054314247.1"; gene_name "CBFA2T3";,gene_id "CBFA2T3"; transcript_id "XM_054314248.1"; gene_name "CBFA2T3";
chr16	95210227	95210236	-	transcript	+	gene_id "ACSF3"; transcript_id "NM_001127214.4"; gene_name "ACSF3";,gene_id "ACSF3"; transcript_id "NM_001243279.3"; gene_name "ACSF3";,gene_id "ACSF3"; transcript_id "NM_001284316.2"; gene_name "ACSF3";,gene_id "ACSF3"; transcript_id "NM_174917.5"; gene_name "ACSF3";,gene_id "ACSF3"; transcript_id "NR_104293.2"; gene_name "ACSF3";,gene_id "ACSF3"; transcript_id "NR_147928.2"; gene_name "ACSF3";,gene_id "ACSF3"; transcript_id "NR_147929.2"; gene_name "ACSF3";
chr16	95426634	95426643	+	transcript	-	gene_id "ANKRD11"; transcript_id "NM_001256182.2"; gene_name "ANKRD11";,gene_id "ANKRD11"; transcript_id "NM_001256183.2"; gene_name "ANKRD11";,gene_id "ANKRD11"; transcript_id "NM_013275.6"; gene_name "ANKRD11";,gene_id "ANKRD11"; transcript_id "NR_045839.2"; gene_name "ANKRD11";
chr16	95573299	95573308	+	transcript	-	gene_id "LOC101927863"; transcript_id "XR_007086769.1"; gene_name "LOC101927863";,gene_id "LOC101927863"; transcript_id "XR_007086770.1"; gene_name "LOC101927863";
chr17	392140	392149	+	3UTR,exon,transcript	-	gene_id "VPS53"; transcript_id "NM_001128159.3"; gene_name "VPS53";,gene_id "VPS53"; transcript_id "NM_001128159.3"; exon_number "22"; exon_id "NM_001128159.3.22"; gene_name "VPS53";
chr17	512207	512216	+	transcript	-	gene_id "VPS53"; transcript_id "NM_001128159.3"; gene_name "VPS53";,gene_id "VPS53"; transcript_id "NM_001366253.2"; gene_name "VPS53";,gene_id "VPS53"; transcript_id "NM_001366254.2"; gene_name "VPS53";,gene_id "VPS53"; transcript_id "NM_018289.4"; gene_name "VPS53";,gene_id "VPS53"; transcript_id "XM_054316605.1"; gene_name "VPS53";,gene_id "VPS53"; transcript_id "XM_054316606.1"; gene_name "VPS53";,gene_id "VPS53"; transcript_id "XM_054316607.1"; gene_name "VPS53";,gene_id "VPS53"; transcript_id "XM_054316608.1"; gene_name "VPS53";,gene_id "VPS53"; transcript_id "XM_054316609.1"; gene_name "VPS53";,gene_id "VPS53"; transcript_id "XM_054316610.1"; gene_name "VPS53";,gene_id "VPS53"; transcript_id "XM_054316611.1"; gene_name "VPS53";,gene_id "VPS53"; transcript_id "XM_054316612.1"; gene_name "VPS53";
chr17	702560	702569	+	transcript	-	gene_id "NXN"; transcript_id "NM_001205319.1"; gene_name "NXN";,gene_id "NXN"; transcript_id "NM_022463.5"; gene_name "NXN";,gene_id "NXN"; transcript_id "XM_054316910.1"; gene_name "NXN";,gene_id "NXN"; transcript_id "XM_054316911.1"; gene_name "NXN";,gene_id "NXN"; transcript_id "XM_054316912.1"; gene_name "NXN";,gene_id "NXN"; transcript_id "XM_054316913.1"; gene_name "NXN";
chr17	1040607	1040616	+	transcript	-	gene_id "ABR"; transcript_id "NM_001159746.3"; gene_name "ABR";,gene_id "ABR"; transcript_id "NM_001322841.2"; gene_name "ABR";,gene_id "ABR"; transcript_id "NM_021962.5"; gene_name "ABR";
chr17	1998938	1998947	+	transcript	-	gene_id "SMG6"; transcript_id "NM_001256827.2"; gene_name "SMG6";,gene_id "SMG6"; transcript_id "NM_001256828.1"; gene_name "SMG6";,gene_id "SMG6"; transcript_id "NM_017575.5"; gene_name "SMG6";,gene_id "SMG6"; transcript_id "XM_054315607.1"; gene_name "SMG6";,gene_id "SMG6"; transcript_id "XM_054315608.1"; gene_name "SMG6";,gene_id "SMG6"; transcript_id "XM_054315609.1"; gene_name "SMG6";,gene_id "SMG6"; transcript_id "XM_054315610.1"; gene_name "SMG6";,gene_id "SMG6"; transcript_id "XM_054315616.1"; gene_name "SMG6";,gene_id "SMG6"; transcript_id "XM_054315617.1"; gene_name "SMG6";,gene_id "SMG6"; transcript_id "XM_054315618.1"; gene_name "SMG6";,gene_id "SMG6"; transcript_id "XM_054315619.1"; gene_name "SMG6";
chr17	2864922	2864931	-	transcript	+	gene_id "RAP1GAP2"; transcript_id "NM_001100398.2"; gene_name "RAP1GAP2";,gene_id "RAP1GAP2"; transcript_id "NM_001330058.2"; gene_name "RAP1GAP2";,gene_id "RAP1GAP2"; transcript_id "NM_001411048.1"; gene_name "RAP1GAP2";,gene_id "RAP1GAP2"; transcript_id "NM_001411049.1"; gene_name "RAP1GAP2";,gene_id "RAP1GAP2"; transcript_id "NM_015085.5"; gene_name "RAP1GAP2";,gene_id "RAP1GAP2"; transcript_id "XM_054315545.1"; gene_name "RAP1GAP2";,gene_id "RAP1GAP2"; transcript_id "XM_054315546.1"; gene_name "RAP1GAP2";,gene_id "RAP1GAP2"; transcript_id "XM_054315547.1"; gene_name "RAP1GAP2";,gene_id "RAP1GAP2"; transcript_id "XM_054315548.1"; gene_name "RAP1GAP2";,gene_id "RAP1GAP2"; transcript_id "XM_054315549.1"; gene_name "RAP1GAP2";,gene_id "RAP1GAP2"; transcript_id "XM_054315550.1"; gene_name "RAP1GAP2";,gene_id "RAP1GAP2"; transcript_id "XM_054315551.1"; gene_name "RAP1GAP2";,gene_id "RAP1GAP2"; transcript_id "XM_054315552.1"; gene_name "RAP1GAP2";,gene_id "RAP1GAP2"; transcript_id "XM_054315553.1"; gene_name "RAP1GAP2";,gene_id "RAP1GAP2"; transcript_id "XM_054315554.1"; gene_name "RAP1GAP2";
chr17	3184559	3184568	+	transcript	-	gene_id "OR3A1"; transcript_id "NM_002550.3"; gene_name "OR3A1";,gene_id "OR3A1"; transcript_id "XM_054316287.1"; gene_name "OR3A1";,gene_id "OR3A2"; transcript_id "NM_002551.5"; gene_name "OR3A2";,gene_id "OR3A2"; transcript_id "XM_054316288.1"; gene_name "OR3A2";
chr17	3204158	3204167	+	transcript	-	gene_id "OR3A2"; transcript_id "NM_002551.5"; gene_name "OR3A2";
chr17	3937411	3937420	+	transcript	-	gene_id "ZZEF1"; transcript_id "NM_015113.4"; gene_name "ZZEF1";,gene_id "ZZEF1"; transcript_id "XM_054315575.1"; gene_name "ZZEF1";,gene_id "ZZEF1"; transcript_id "XM_054315576.1"; gene_name "ZZEF1";,gene_id "ZZEF1"; transcript_id "XM_054315577.1"; gene_name "ZZEF1";,gene_id "ZZEF1"; transcript_id "XM_054315578.1"; gene_name "ZZEF1";,gene_id "ZZEF1"; transcript_id "XM_054315579.1"; gene_name "ZZEF1";,gene_id "ZZEF1"; transcript_id "XM_054315581.1"; gene_name "ZZEF1";,gene_id "ZZEF1"; transcript_id "XR_008484800.1"; gene_name "ZZEF1";
chr17	4788029	4788038	-	3UTR,exon,transcript	+	gene_id "MINK1"; transcript_id "NM_001024937.4"; gene_name "MINK1";,gene_id "MINK1"; transcript_id "NM_001024937.4"; exon_number "32"; exon_id "NM_001024937.4.32"; gene_name "MINK1";,gene_id "MINK1"; transcript_id "NM_001321236.2"; gene_name "MINK1";,gene_id "MINK1"; transcript_id "NM_001321236.2"; exon_number "32"; exon_id "NM_001321236.2.32"; gene_name "MINK1";,gene_id "MINK1"; transcript_id "NM_015716.5"; gene_name "MINK1";,gene_id "MINK1"; transcript_id "NM_015716.5"; exon_number "31"; exon_id "NM_015716.5.31"; gene_name "MINK1";,gene_id "MINK1"; transcript_id "NM_153827.5"; gene_name "MINK1";,gene_id "MINK1"; transcript_id "NM_153827.5"; exon_number "32"; exon_id "NM_153827.5.32"; gene_name "MINK1";,gene_id "MINK1"; transcript_id "NM_170663.5"; gene_name "MINK1";,gene_id "MINK1"; transcript_id "NM_170663.5"; exon_number "32"; exon_id "NM_170663.5.32"; gene_name "MINK1";,gene_id "MINK1"; transcript_id "XM_054316305.1"; gene_name "MINK1";,gene_id "MINK1"; transcript_id "XM_054316305.1"; exon_number "33"; exon_id "XM_054316305.1.33"; gene_name "MINK1";,gene_id "MINK1"; transcript_id "XM_054316306.1"; gene_name "MINK1";,gene_id "MINK1"; transcript_id "XM_054316306.1"; exon_number "33"; exon_id "XM_054316306.1.33"; gene_name "MINK1";,gene_id "MINK1"; transcript_id "XM_054316307.1"; gene_name "MINK1";,gene_id "MINK1"; transcript_id "XM_054316307.1"; exon_number "33"; exon_id "XM_054316307.1.33"; gene_name "MINK1";,gene_id "MINK1"; transcript_id "XM_054316308.1"; gene_name "MINK1";,gene_id "MINK1"; transcript_id "XM_054316308.1"; exon_number "33"; exon_id "XM_054316308.1.33"; gene_name "MINK1";,gene_id "MINK1"; transcript_id "XM_054316309.1"; gene_name "MINK1";,gene_id "MINK1"; transcript_id "XM_054316309.1"; exon_number "33"; exon_id "XM_054316309.1.33"; gene_name "MINK1";,gene_id "MINK1"; transcript_id "XM_054316310.1"; gene_name "MINK1";,gene_id "MINK1"; transcript_id "XM_054316310.1"; exon_number "33"; exon_id "XM_054316310.1.33"; gene_name "MINK1";,gene_id "MINK1"; transcript_id "XM_054316311.1"; gene_name "MINK1";,gene_id "MINK1"; transcript_id "XM_054316311.1"; exon_number "33"; exon_id "XM_054316311.1.33"; gene_name "MINK1";,gene_id "MINK1"; transcript_id "XM_054316312.1"; gene_name "MINK1";,gene_id "MINK1"; transcript_id "XM_054316312.1"; exon_number "32"; exon_id "XM_054316312.1.32"; gene_name "MINK1";,gene_id "MINK1"; transcript_id "XM_054316313.1"; gene_name "MINK1";,gene_id "MINK1"; transcript_id "XM_054316313.1"; exon_number "32"; exon_id "XM_054316313.1.32"; gene_name "MINK1";,gene_id "MINK1"; transcript_id "XM_054316314.1"; gene_name "MINK1";,gene_id "MINK1"; transcript_id "XM_054316314.1"; exon_number "32"; exon_id "XM_054316314.1.32"; gene_name "MINK1";,gene_id "MINK1"; transcript_id "XM_054316315.1"; gene_name "MINK1";,gene_id "MINK1"; transcript_id "XM_054316315.1"; exon_number "32"; exon_id "XM_054316315.1.32"; gene_name "MINK1";,gene_id "MINK1"; transcript_id "XM_054316316.1"; gene_name "MINK1";,gene_id "MINK1"; transcript_id "XM_054316316.1"; exon_number "32"; exon_id "XM_054316316.1.32"; gene_name "MINK1";,gene_id "MINK1"; transcript_id "XM_054316317.1"; gene_name "MINK1";,gene_id "MINK1"; transcript_id "XM_054316317.1"; exon_number "32"; exon_id "XM_054316317.1.32"; gene_name "MINK1";,gene_id "MINK1"; transcript_id "XM_054316318.1"; gene_name "MINK1";,gene_id "MINK1"; transcript_id "XM_054316318.1"; exon_number "32"; exon_id "XM_054316318.1.32"; gene_name "MINK1";,gene_id "MINK1"; transcript_id "XM_054316319.1"; gene_name "MINK1";,gene_id "MINK1"; transcript_id "XM_054316319.1"; exon_number "32"; exon_id "XM_054316319.1.32"; gene_name "MINK1";,gene_id "MINK1"; transcript_id "XM_054316320.1"; gene_name "MINK1";,gene_id "MINK1"; transcript_id "XM_054316320.1"; exon_number "33"; exon_id "XM_054316320.1.33"; gene_name "MINK1";,gene_id "MINK1"; transcript_id "XM_054316321.1"; gene_name "MINK1";,gene_id "MINK1"; transcript_id "XM_054316321.1"; exon_number "31"; exon_id "XM_054316321.1.31"; gene_name "MINK1";,gene_id "MINK1"; transcript_id "XM_054316322.1"; gene_name "MINK1";,gene_id "MINK1"; transcript_id "XM_054316322.1"; exon_number "31"; exon_id "XM_054316322.1.31"; gene_name "MINK1";,gene_id "MINK1"; transcript_id "XM_054316323.1"; gene_name "MINK1";,gene_id "MINK1"; transcript_id "XM_054316323.1"; exon_number "31"; exon_id "XM_054316323.1.31"; gene_name "MINK1";,gene_id "MINK1"; transcript_id "XM_054316324.1"; gene_name "MINK1";,gene_id "MINK1"; transcript_id "XM_054316324.1"; exon_number "31"; exon_id "XM_054316324.1.31"; gene_name "MINK1";,gene_id "MINK1"; transcript_id "XM_054316325.1"; gene_name "MINK1";,gene_id "MINK1"; transcript_id "XM_054316325.1"; exon_number "31"; exon_id "XM_054316325.1.31"; gene_name "MINK1";,gene_id "MINK1"; transcript_id "XM_054316326.1"; gene_name "MINK1";,gene_id "MINK1"; transcript_id "XM_054316326.1"; exon_number "31"; exon_id "XM_054316326.1.31"; gene_name "MINK1";,gene_id "MINK1"; transcript_id "XM_054316327.1"; gene_name "MINK1";,gene_id "MINK1"; transcript_id "XM_054316327.1"; exon_number "31"; exon_id "XM_054316327.1.31"; gene_name "MINK1";
chr17	4861380	4861389	+	transcript	-	gene_id "CAMTA2"; transcript_id "NM_001171166.2"; gene_name "CAMTA2";,gene_id "CAMTA2"; transcript_id "NM_001171167.2"; gene_name "CAMTA2";,gene_id "CAMTA2"; transcript_id "NM_001171168.2"; gene_name "CAMTA2";,gene_id "CAMTA2"; transcript_id "NM_015099.4"; gene_name "CAMTA2";,gene_id "CAMTA2"; transcript_id "XM_054315556.1"; gene_name "CAMTA2";,gene_id "CAMTA2"; transcript_id "XM_054315557.1"; gene_name "CAMTA2";,gene_id "CAMTA2"; transcript_id "XM_054315558.1"; gene_name "CAMTA2";,gene_id "CAMTA2"; transcript_id "XM_054315559.1"; gene_name "CAMTA2";,gene_id "CAMTA2"; transcript_id "XM_054315560.1"; gene_name "CAMTA2";,gene_id "CAMTA2"; transcript_id "XM_054315561.1"; gene_name "CAMTA2";,gene_id "CAMTA2"; transcript_id "XM_054315562.1"; gene_name "CAMTA2";
chr17	5067271	5067280	-	3UTR,exon,transcript	+	gene_id "USP6"; transcript_id "NM_001304284.2"; gene_name "USP6";,gene_id "USP6"; transcript_id "NM_001304284.2"; exon_number "38"; exon_id "NM_001304284.2.38"; gene_name "USP6";,gene_id "USP6"; transcript_id "NM_004505.4"; gene_name "USP6";,gene_id "USP6"; transcript_id "NM_004505.4"; exon_number "30"; exon_id "NM_004505.4.30"; gene_name "USP6";,gene_id "USP6"; transcript_id "XM_054317720.1"; gene_name "USP6";,gene_id "USP6"; transcript_id "XM_054317720.1"; exon_number "34"; exon_id "XM_054317720.1.34"; gene_name "USP6";,gene_id "USP6"; transcript_id "XM_054317721.1"; gene_name "USP6";,gene_id "USP6"; transcript_id "XM_054317721.1"; exon_number "36"; exon_id "XM_054317721.1.36"; gene_name "USP6";,gene_id "USP6"; transcript_id "XM_054317722.1"; gene_name "USP6";,gene_id "USP6"; transcript_id "XM_054317722.1"; exon_number "36"; exon_id "XM_054317722.1.36"; gene_name "USP6";,gene_id "USP6"; transcript_id "XM_054317723.1"; gene_name "USP6";,gene_id "USP6"; transcript_id "XM_054317723.1"; exon_number "36"; exon_id "XM_054317723.1.36"; gene_name "USP6";,gene_id "USP6"; transcript_id "XM_054317724.1"; gene_name "USP6";,gene_id "USP6"; transcript_id "XM_054317724.1"; exon_number "34"; exon_id "XM_054317724.1.34"; gene_name "USP6";,gene_id "USP6"; transcript_id "XM_054317725.1"; gene_name "USP6";,gene_id "USP6"; transcript_id "XM_054317725.1"; exon_number "31"; exon_id "XM_054317725.1.31"; gene_name "USP6";,gene_id "USP6"; transcript_id "XM_054317726.1"; gene_name "USP6";,gene_id "USP6"; transcript_id "XM_054317726.1"; exon_number "33"; exon_id "XM_054317726.1.33"; gene_name "USP6";
chr17	5274874	5274883	-	transcript	+	gene_id "RABEP1"; transcript_id "NM_001083585.3"; gene_name "RABEP1";,gene_id "RABEP1"; transcript_id "NM_001291581.2"; gene_name "RABEP1";,gene_id "RABEP1"; transcript_id "NM_004703.6"; gene_name "RABEP1";,gene_id "RABEP1"; transcript_id "XM_054317757.1"; gene_name "RABEP1";,gene_id "RABEP1"; transcript_id "XM_054317758.1"; gene_name "RABEP1";,gene_id "RABEP1"; transcript_id "XM_054317759.1"; gene_name "RABEP1";,gene_id "RABEP1"; transcript_id "XM_054317760.1"; gene_name "RABEP1";,gene_id "RABEP1"; transcript_id "XM_054317761.1"; gene_name "RABEP1";
chr17	5425250	5425259	+	transcript	-	gene_id "NLRP1"; transcript_id "NM_001033053.3"; gene_name "NLRP1";,gene_id "NLRP1"; transcript_id "NM_014922.5"; gene_name "NLRP1";,gene_id "NLRP1"; transcript_id "NM_033004.4"; gene_name "NLRP1";,gene_id "NLRP1"; transcript_id "NM_033006.4"; gene_name "NLRP1";,gene_id "NLRP1"; transcript_id "NM_033007.4"; gene_name "NLRP1";
chr17	6498776	6498785	+	transcript	-	gene_id "KIAA0753"; transcript_id "NM_001351225.2"; gene_name "KIAA0753";,gene_id "KIAA0753"; transcript_id "NM_014804.3"; gene_name "KIAA0753";,gene_id "KIAA0753"; transcript_id "NR_147086.2"; gene_name "KIAA0753";,gene_id "KIAA0753"; transcript_id "NR_147087.2"; gene_name "KIAA0753";,gene_id "KIAA0753"; transcript_id "NR_147088.2"; gene_name "KIAA0753";,gene_id "KIAA0753"; transcript_id "XM_054318035.1"; gene_name "KIAA0753";,gene_id "KIAA0753"; transcript_id "XM_054318036.1"; gene_name "KIAA0753";,gene_id "KIAA0753"; transcript_id "XM_054318037.1"; gene_name "KIAA0753";,gene_id "KIAA0753"; transcript_id "XM_054318038.1"; gene_name "KIAA0753";,gene_id "KIAA0753"; transcript_id "XM_054318039.1"; gene_name "KIAA0753";,gene_id "KIAA0753"; transcript_id "XM_054318040.1"; gene_name "KIAA0753";,gene_id "KIAA0753"; transcript_id "XM_054318041.1"; gene_name "KIAA0753";,gene_id "KIAA0753"; transcript_id "XM_054318042.1"; gene_name "KIAA0753";,gene_id "KIAA0753"; transcript_id "XM_054318043.1"; gene_name "KIAA0753";,gene_id "KIAA0753"; transcript_id "XM_054318044.1"; gene_name "KIAA0753";
chr17	7151261	7151270	+	transcript	-	gene_id "CTDNEP1"; transcript_id "NM_001143775.2"; gene_name "CTDNEP1";,gene_id "CTDNEP1"; transcript_id "NM_015343.5"; gene_name "CTDNEP1";
chr17	7187641	7187650	-	3UTR,exon,transcript	+	gene_id "SLC2A4"; transcript_id "NM_001042.3"; gene_name "SLC2A4";,gene_id "SLC2A4"; transcript_id "NM_001042.3"; exon_number "11"; exon_id "NM_001042.3.11"; gene_name "SLC2A4";
chr17	7489536	7489545	-	transcript	+	gene_id "MPDU1"; transcript_id "NM_001330073.1"; gene_name "MPDU1";,gene_id "MPDU1"; transcript_id "NM_004870.4"; gene_name "MPDU1";,gene_id "MPDU1"; transcript_id "NR_024603.1"; gene_name "MPDU1";,gene_id "MPDU1"; transcript_id "XM_054317877.1"; gene_name "MPDU1";,gene_id "MPDU1"; transcript_id "XM_054317878.1"; gene_name "MPDU1";
chr17	7797296	7797305	-	transcript	+	gene_id "CHD3"; transcript_id "NM_001005271.3"; gene_name "CHD3";,gene_id "CHD3"; transcript_id "NM_001005273.3"; gene_name "CHD3";,gene_id "CHD3"; transcript_id "NM_005852.4"; gene_name "CHD3";,gene_id "CHD3"; transcript_id "XM_054314812.1"; gene_name "CHD3";,gene_id "CHD3"; transcript_id "XM_054314813.1"; gene_name "CHD3";,gene_id "CHD3"; transcript_id "XM_054314814.1"; gene_name "CHD3";,gene_id "CHD3"; transcript_id "XM_054314815.1"; gene_name "CHD3";,gene_id "CHD3"; transcript_id "XM_054314816.1"; gene_name "CHD3";,gene_id "CHD3"; transcript_id "XM_054314817.1"; gene_name "CHD3";,gene_id "CHD3"; transcript_id "XM_054314818.1"; gene_name "CHD3";,gene_id "CHD3"; transcript_id "XM_054314819.1"; gene_name "CHD3";,gene_id "CHD3"; transcript_id "XM_054314820.1"; gene_name "CHD3";,gene_id "CHD3"; transcript_id "XM_054314821.1"; gene_name "CHD3";,gene_id "CHD3"; transcript_id "XM_054314822.1"; gene_name "CHD3";,gene_id "CHD3"; transcript_id "XM_054314823.1"; gene_name "CHD3";,gene_id "CHD3"; transcript_id "XM_054314824.1"; gene_name "CHD3";,gene_id "CHD3"; transcript_id "XM_054314825.1"; gene_name "CHD3";,gene_id "CHD3"; transcript_id "XM_054314826.1"; gene_name "CHD3";,gene_id "CHD3"; transcript_id "XM_054314827.1"; gene_name "CHD3";,gene_id "CHD3"; transcript_id "XM_054314828.1"; gene_name "CHD3";,gene_id "CHD3"; transcript_id "XM_054314829.1"; gene_name "CHD3";,gene_id "CHD3"; transcript_id "XM_054314830.1"; gene_name "CHD3";,gene_id "CHD3"; transcript_id "XM_054314831.1"; gene_name "CHD3";,gene_id "CHD3"; transcript_id "XM_054314832.1"; gene_name "CHD3";,gene_id "CHD3"; transcript_id "XM_054314833.1"; gene_name "CHD3";,gene_id "CHD3"; transcript_id "XM_054314834.1"; gene_name "CHD3";,gene_id "CHD3"; transcript_id "XM_054314835.1"; gene_name "CHD3";,gene_id "CHD3"; transcript_id "XM_054314836.1"; gene_name "CHD3";,gene_id "CHD3"; transcript_id "XM_054314837.1"; gene_name "CHD3";,gene_id "CHD3"; transcript_id "XM_054314838.1"; gene_name "CHD3";,gene_id "CHD3"; transcript_id "XM_054314839.1"; gene_name "CHD3";,gene_id "CHD3"; transcript_id "XM_054314840.1"; gene_name "CHD3";,gene_id "CHD3"; transcript_id "XM_054314841.1"; gene_name "CHD3";,gene_id "CHD3"; transcript_id "XM_054314842.1"; gene_name "CHD3";,gene_id "CHD3"; transcript_id "XM_054314843.1"; gene_name "CHD3";,gene_id "CHD3"; transcript_id "XM_054314844.1"; gene_name "CHD3";,gene_id "CHD3"; transcript_id "XM_054314845.1"; gene_name "CHD3";,gene_id "CHD3"; transcript_id "XM_054314846.1"; gene_name "CHD3";,gene_id "CHD3"; transcript_id "XM_054314847.1"; gene_name "CHD3";,gene_id "CHD3"; transcript_id "XM_054314848.1"; gene_name "CHD3";,gene_id "CHD3"; transcript_id "XM_054314849.1"; gene_name "CHD3";,gene_id "CHD3"; transcript_id "XM_054314850.1"; gene_name "CHD3";
chr17	8413677	8413686	-	transcript	+	gene_id "LOC102724262"; transcript_id "XR_007087868.1"; gene_name "LOC102724262";,gene_id "LOC102724262"; transcript_id "XR_007087869.1"; gene_name "LOC102724262";
chr17	8513625	8513634	+	transcript	-	gene_id "MYH10"; transcript_id "NM_001256012.3"; gene_name "MYH10";,gene_id "MYH10"; transcript_id "NM_001256095.2"; gene_name "MYH10";,gene_id "MYH10"; transcript_id "NM_001375266.1"; gene_name "MYH10";,gene_id "MYH10"; transcript_id "NM_005964.5"; gene_name "MYH10";
chr17	8649196	8649205	+	transcript	-	gene_id "CCDC42"; transcript_id "NM_001158261.2"; gene_name "CCDC42";,gene_id "CCDC42"; transcript_id "NM_144681.3"; gene_name "CCDC42";
chr17	8725070	8725079	+	transcript	-	gene_id "PIK3R6"; transcript_id "NM_001010855.4"; gene_name "PIK3R6";,gene_id "PIK3R6"; transcript_id "NM_001290211.1"; gene_name "PIK3R6";,gene_id "PIK3R6"; transcript_id "NR_110865.1"; gene_name "PIK3R6";,gene_id "PIK3R6"; transcript_id "XM_054315177.1"; gene_name "PIK3R6";,gene_id "PIK3R6"; transcript_id "XM_054315178.1"; gene_name "PIK3R6";,gene_id "PIK3R6"; transcript_id "XM_054315179.1"; gene_name "PIK3R6";,gene_id "PIK3R6"; transcript_id "XM_054315180.1"; gene_name "PIK3R6";,gene_id "PIK3R6"; transcript_id "XM_054315181.1"; gene_name "PIK3R6";,gene_id "PIK3R6"; transcript_id "XM_054315182.1"; gene_name "PIK3R6";,gene_id "PIK3R6"; transcript_id "XM_054315183.1"; gene_name "PIK3R6";,gene_id "PIK3R6"; transcript_id "XM_054315184.1"; gene_name "PIK3R6";,gene_id "PIK3R6"; transcript_id "XM_054315185.1"; gene_name "PIK3R6";,gene_id "PIK3R6"; transcript_id "XM_054315186.1"; gene_name "PIK3R6";,gene_id "PIK3R6"; transcript_id "XM_054315187.1"; gene_name "PIK3R6";,gene_id "PIK3R6"; transcript_id "XM_054315188.1"; gene_name "PIK3R6";,gene_id "PIK3R6"; transcript_id "XM_054315189.1"; gene_name "PIK3R6";,gene_id "PIK3R6"; transcript_id "XM_054315190.1"; gene_name "PIK3R6";,gene_id "PIK3R6"; transcript_id "XM_054315191.1"; gene_name "PIK3R6";,gene_id "PIK3R6"; transcript_id "XM_054315192.1"; gene_name "PIK3R6";,gene_id "PIK3R6"; transcript_id "XM_054315193.1"; gene_name "PIK3R6";,gene_id "PIK3R6"; transcript_id "XM_054315194.1"; gene_name "PIK3R6";
chr17	9238728	9238737	+	transcript	-	gene_id "STX8"; transcript_id "NM_004853.3"; gene_name "STX8";,gene_id "STX8"; transcript_id "NR_033656.2"; gene_name "STX8";,gene_id "STX8"; transcript_id "XM_054317836.1"; gene_name "STX8";,gene_id "STX8"; transcript_id "XM_054317837.1"; gene_name "STX8";
chr17	9300184	9300193	+	transcript	-	gene_id "STX8"; transcript_id "NM_004853.3"; gene_name "STX8";,gene_id "STX8"; transcript_id "NR_033656.2"; gene_name "STX8";,gene_id "STX8"; transcript_id "XM_054317836.1"; gene_name "STX8";,gene_id "STX8"; transcript_id "XM_054317837.1"; gene_name "STX8";,gene_id "STX8"; transcript_id "XR_008484965.1"; gene_name "STX8";
chr17	9515213	9515222	-	transcript	+	gene_id "CFAP52"; transcript_id "NM_001080556.2"; gene_name "CFAP52";,gene_id "CFAP52"; transcript_id "NM_145054.5"; gene_name "CFAP52";,gene_id "CFAP52"; transcript_id "XM_054315171.1"; gene_name "CFAP52";,gene_id "CFAP52"; transcript_id "XM_054315172.1"; gene_name "CFAP52";,gene_id "CFAP52"; transcript_id "XM_054315173.1"; gene_name "CFAP52";,gene_id "CFAP52"; transcript_id "XM_054315174.1"; gene_name "CFAP52";,gene_id "CFAP52"; transcript_id "XM_054315175.1"; gene_name "CFAP52";
chr17	10021899	10021908	+	transcript	-	gene_id "GAS7"; transcript_id "NM_201433.2"; gene_name "GAS7";,gene_id "GAS7"; transcript_id "XM_054317600.1"; gene_name "GAS7";
chr17	10344271	10344280	-	transcript	+	gene_id "MYHAS"; transcript_id "NR_125367.1"; gene_name "MYHAS";
chr17	10414882	10414891	+	transcript	-	gene_id "MYH1"; transcript_id "NM_005963.4"; gene_name "MYH1";,gene_id "MYH1"; transcript_id "XM_054316233.1"; gene_name "MYH1";
chr17	10453355	10453364	-	transcript	+	gene_id "MYHAS"; transcript_id "NR_125367.1"; gene_name "MYHAS";
chr17	10580073	10580082	+	3UTR,exon,transcript	-	gene_id "MYH3"; transcript_id "XM_054316234.1"; gene_name "MYH3";,gene_id "SCO1"; transcript_id "NM_004589.4"; gene_name "SCO1";,gene_id "SCO1"; transcript_id "NM_004589.4"; exon_number "6"; exon_id "NM_004589.4.6"; gene_name "SCO1";
chr17	10617270	10617279	-	transcript	+	gene_id "ADPRM"; transcript_id "NM_020233.5"; gene_name "ADPRM";
chr17	10652350	10652359	-	transcript	+	gene_id "TMEM220-AS1"; transcript_id "NR_073455.1"; gene_name "TMEM220-AS1";,gene_id "TMEM220-AS1"; transcript_id "NR_073456.1"; gene_name "TMEM220-AS1";,gene_id "TMEM220-AS1"; transcript_id "NR_073457.1"; gene_name "TMEM220-AS1";,gene_id "TMEM220-AS1"; transcript_id "NR_073458.1"; gene_name "TMEM220-AS1";
chr17	11186999	11187008	-	transcript	+	gene_id "SHISA6"; transcript_id "NM_001173461.2"; gene_name "SHISA6";,gene_id "SHISA6"; transcript_id "NM_001173462.2"; gene_name "SHISA6";,gene_id "SHISA6"; transcript_id "NM_207386.4"; gene_name "SHISA6";
chr17	11611769	11611778	-	transcript	+	gene_id "DNAH9"; transcript_id "NM_001372.4"; gene_name "DNAH9";,gene_id "DNAH9"; transcript_id "XM_054315300.1"; gene_name "DNAH9";,gene_id "DNAH9"; transcript_id "XM_054315301.1"; gene_name "DNAH9";,gene_id "DNAH9"; transcript_id "XM_054315302.1"; gene_name "DNAH9";,gene_id "DNAH9"; transcript_id "XM_054315303.1"; gene_name "DNAH9";,gene_id "DNAH9"; transcript_id "XM_054315304.1"; gene_name "DNAH9";
chr17	11781795	11781804	-	transcript	+	gene_id "DNAH9"; transcript_id "NM_001372.4"; gene_name "DNAH9";,gene_id "DNAH9"; transcript_id "XM_054315300.1"; gene_name "DNAH9";,gene_id "DNAH9"; transcript_id "XM_054315301.1"; gene_name "DNAH9";,gene_id "DNAH9"; transcript_id "XM_054315302.1"; gene_name "DNAH9";
chr17	12039941	12039950	-	transcript	+	gene_id "MAP2K4"; transcript_id "NM_001281435.2"; gene_name "MAP2K4";,gene_id "MAP2K4"; transcript_id "NM_003010.4"; gene_name "MAP2K4";,gene_id "MAP2K4"; transcript_id "XM_054316903.1"; gene_name "MAP2K4";,gene_id "MAP2K4"; transcript_id "XR_008484871.1"; gene_name "MAP2K4";,gene_id "MAP2K4"; transcript_id "XR_008484872.1"; gene_name "MAP2K4";
chr17	12587207	12587216	-	transcript	+	gene_id "MYOCD"; transcript_id "NM_001146312.3"; gene_name "MYOCD";,gene_id "MYOCD"; transcript_id "NM_001378306.1"; gene_name "MYOCD";,gene_id "MYOCD"; transcript_id "NM_153604.4"; gene_name "MYOCD";,gene_id "MYOCD"; transcript_id "XM_054317820.1"; gene_name "MYOCD";,gene_id "MYOCD"; transcript_id "XM_054317821.1"; gene_name "MYOCD";
chr17	12764521	12764530	-	transcript	+	gene_id "ARHGAP44"; transcript_id "NM_001321164.2"; gene_name "ARHGAP44";,gene_id "ARHGAP44"; transcript_id "NM_001321166.2"; gene_name "ARHGAP44";,gene_id "ARHGAP44"; transcript_id "NM_001321167.2"; gene_name "ARHGAP44";,gene_id "ARHGAP44"; transcript_id "NM_001321168.2"; gene_name "ARHGAP44";,gene_id "ARHGAP44"; transcript_id "NM_014859.6"; gene_name "ARHGAP44";,gene_id "ARHGAP44"; transcript_id "NR_135569.2"; gene_name "ARHGAP44";,gene_id "ARHGAP44"; transcript_id "XM_054318086.1"; gene_name "ARHGAP44";,gene_id "ARHGAP44"; transcript_id "XM_054318087.1"; gene_name "ARHGAP44";,gene_id "ARHGAP44"; transcript_id "XM_054318088.1"; gene_name "ARHGAP44";,gene_id "ARHGAP44"; transcript_id "XM_054318090.1"; gene_name "ARHGAP44";
chr17	13502681	13502690	+	3UTR,exon,transcript	-	gene_id "HS3ST3A1"; transcript_id "NM_006042.3"; gene_name "HS3ST3A1";,gene_id "HS3ST3A1"; transcript_id "XM_054318098.1"; gene_name "HS3ST3A1";,gene_id "HS3ST3A1"; transcript_id "XM_054318098.1"; exon_number "2"; exon_id "XM_054318098.1.2"; gene_name "HS3ST3A1";
chr17	15488978	15488987	+	transcript	-	gene_id "FBXW10B"; transcript_id "NM_001282540.2"; gene_name "FBXW10B";
chr17	16011353	16011362	+	transcript	-	gene_id "NCOR1"; transcript_id "NM_001190438.1"; gene_name "NCOR1";,gene_id "NCOR1"; transcript_id "NM_001190440.1"; gene_name "NCOR1";,gene_id "NCOR1"; transcript_id "NM_006311.4"; gene_name "NCOR1";,gene_id "NCOR1"; transcript_id "XM_054317909.1"; gene_name "NCOR1";,gene_id "NCOR1"; transcript_id "XM_054317910.1"; gene_name "NCOR1";,gene_id "NCOR1"; transcript_id "XM_054317911.1"; gene_name "NCOR1";,gene_id "NCOR1"; transcript_id "XM_054317912.1"; gene_name "NCOR1";,gene_id "NCOR1"; transcript_id "XM_054317913.1"; gene_name "NCOR1";,gene_id "NCOR1"; transcript_id "XM_054317914.1"; gene_name "NCOR1";,gene_id "NCOR1"; transcript_id "XM_054317915.1"; gene_name "NCOR1";,gene_id "NCOR1"; transcript_id "XM_054317916.1"; gene_name "NCOR1";,gene_id "NCOR1"; transcript_id "XM_054317917.1"; gene_name "NCOR1";,gene_id "NCOR1"; transcript_id "XM_054317918.1"; gene_name "NCOR1";,gene_id "NCOR1"; transcript_id "XM_054317919.1"; gene_name "NCOR1";,gene_id "NCOR1"; transcript_id "XM_054317920.1"; gene_name "NCOR1";,gene_id "NCOR1"; transcript_id "XM_054317921.1"; gene_name "NCOR1";,gene_id "NCOR1"; transcript_id "XM_054317922.1"; gene_name "NCOR1";,gene_id "NCOR1"; transcript_id "XM_054317923.1"; gene_name "NCOR1";,gene_id "NCOR1"; transcript_id "XM_054317924.1"; gene_name "NCOR1";,gene_id "NCOR1"; transcript_id "XM_054317925.1"; gene_name "NCOR1";,gene_id "NCOR1"; transcript_id "XM_054317926.1"; gene_name "NCOR1";,gene_id "NCOR1"; transcript_id "XM_054317927.1"; gene_name "NCOR1";,gene_id "NCOR1"; transcript_id "XM_054317928.1"; gene_name "NCOR1";,gene_id "NCOR1"; transcript_id "XM_054317929.1"; gene_name "NCOR1";,gene_id "NCOR1"; transcript_id "XM_054317930.1"; gene_name "NCOR1";,gene_id "NCOR1"; transcript_id "XM_054317931.1"; gene_name "NCOR1";,gene_id "NCOR1"; transcript_id "XM_054317932.1"; gene_name "NCOR1";,gene_id "NCOR1"; transcript_id "XM_054317933.1"; gene_name "NCOR1";,gene_id "NCOR1"; transcript_id "XM_054317934.1"; gene_name "NCOR1";,gene_id "NCOR1"; transcript_id "XM_054317935.1"; gene_name "NCOR1";,gene_id "NCOR1"; transcript_id "XM_054317936.1"; gene_name "NCOR1";,gene_id "NCOR1"; transcript_id "XM_054317937.1"; gene_name "NCOR1";,gene_id "NCOR1"; transcript_id "XM_054317938.1"; gene_name "NCOR1";,gene_id "NCOR1"; transcript_id "XM_054317939.1"; gene_name "NCOR1";,gene_id "NCOR1"; transcript_id "XM_054317940.1"; gene_name "NCOR1";,gene_id "NCOR1"; transcript_id "XM_054317941.1"; gene_name "NCOR1";,gene_id "NCOR1"; transcript_id "XM_054317942.1"; gene_name "NCOR1";,gene_id "NCOR1"; transcript_id "XM_054317943.1"; gene_name "NCOR1";,gene_id "NCOR1"; transcript_id "XM_054317944.1"; gene_name "NCOR1";,gene_id "NCOR1"; transcript_id "XM_054317945.1"; gene_name "NCOR1";,gene_id "NCOR1"; transcript_id "XM_054317946.1"; gene_name "NCOR1";,gene_id "NCOR1"; transcript_id "XM_054317947.1"; gene_name "NCOR1";,gene_id "NCOR1"; transcript_id "XM_054317948.1"; gene_name "NCOR1";,gene_id "NCOR1"; transcript_id "XM_054317949.1"; gene_name "NCOR1";,gene_id "NCOR1"; transcript_id "XM_054317950.1"; gene_name "NCOR1";,gene_id "NCOR1"; transcript_id "XM_054317951.1"; gene_name "NCOR1";,gene_id "NCOR1"; transcript_id "XM_054317952.1"; gene_name "NCOR1";,gene_id "NCOR1"; transcript_id "XM_054317953.1"; gene_name "NCOR1";,gene_id "NCOR1"; transcript_id "XM_054317954.1"; gene_name "NCOR1";,gene_id "NCOR1"; transcript_id "XM_054317955.1"; gene_name "NCOR1";,gene_id "NCOR1"; transcript_id "XM_054317956.1"; gene_name "NCOR1";,gene_id "NCOR1"; transcript_id "XM_054317957.1"; gene_name "NCOR1";
chr17	16066417	16066426	+	transcript	-	gene_id "NCOR1"; transcript_id "NM_001190438.1"; gene_name "NCOR1";,gene_id "NCOR1"; transcript_id "NM_001190440.1"; gene_name "NCOR1";,gene_id "NCOR1"; transcript_id "NM_006311.4"; gene_name "NCOR1";,gene_id "NCOR1"; transcript_id "XM_054317909.1"; gene_name "NCOR1";,gene_id "NCOR1"; transcript_id "XM_054317910.1"; gene_name "NCOR1";,gene_id "NCOR1"; transcript_id "XM_054317911.1"; gene_name "NCOR1";,gene_id "NCOR1"; transcript_id "XM_054317912.1"; gene_name "NCOR1";,gene_id "NCOR1"; transcript_id "XM_054317913.1"; gene_name "NCOR1";,gene_id "NCOR1"; transcript_id "XM_054317914.1"; gene_name "NCOR1";,gene_id "NCOR1"; transcript_id "XM_054317915.1"; gene_name "NCOR1";,gene_id "NCOR1"; transcript_id "XM_054317916.1"; gene_name "NCOR1";,gene_id "NCOR1"; transcript_id "XM_054317917.1"; gene_name "NCOR1";,gene_id "NCOR1"; transcript_id "XM_054317918.1"; gene_name "NCOR1";,gene_id "NCOR1"; transcript_id "XM_054317919.1"; gene_name "NCOR1";,gene_id "NCOR1"; transcript_id "XM_054317920.1"; gene_name "NCOR1";,gene_id "NCOR1"; transcript_id "XM_054317921.1"; gene_name "NCOR1";,gene_id "NCOR1"; transcript_id "XM_054317922.1"; gene_name "NCOR1";,gene_id "NCOR1"; transcript_id "XM_054317923.1"; gene_name "NCOR1";,gene_id "NCOR1"; transcript_id "XM_054317924.1"; gene_name "NCOR1";,gene_id "NCOR1"; transcript_id "XM_054317925.1"; gene_name "NCOR1";,gene_id "NCOR1"; transcript_id "XM_054317926.1"; gene_name "NCOR1";,gene_id "NCOR1"; transcript_id "XM_054317927.1"; gene_name "NCOR1";,gene_id "NCOR1"; transcript_id "XM_054317928.1"; gene_name "NCOR1";,gene_id "NCOR1"; transcript_id "XM_054317929.1"; gene_name "NCOR1";,gene_id "NCOR1"; transcript_id "XM_054317930.1"; gene_name "NCOR1";,gene_id "NCOR1"; transcript_id "XM_054317931.1"; gene_name "NCOR1";,gene_id "NCOR1"; transcript_id "XM_054317932.1"; gene_name "NCOR1";,gene_id "NCOR1"; transcript_id "XM_054317933.1"; gene_name "NCOR1";,gene_id "NCOR1"; transcript_id "XM_054317934.1"; gene_name "NCOR1";,gene_id "NCOR1"; transcript_id "XM_054317935.1"; gene_name "NCOR1";,gene_id "NCOR1"; transcript_id "XM_054317936.1"; gene_name "NCOR1";,gene_id "NCOR1"; transcript_id "XM_054317937.1"; gene_name "NCOR1";,gene_id "NCOR1"; transcript_id "XM_054317938.1"; gene_name "NCOR1";,gene_id "NCOR1"; transcript_id "XM_054317939.1"; gene_name "NCOR1";,gene_id "NCOR1"; transcript_id "XM_054317940.1"; gene_name "NCOR1";,gene_id "NCOR1"; transcript_id "XM_054317941.1"; gene_name "NCOR1";,gene_id "NCOR1"; transcript_id "XM_054317942.1"; gene_name "NCOR1";,gene_id "NCOR1"; transcript_id "XM_054317943.1"; gene_name "NCOR1";,gene_id "NCOR1"; transcript_id "XM_054317944.1"; gene_name "NCOR1";,gene_id "NCOR1"; transcript_id "XM_054317945.1"; gene_name "NCOR1";,gene_id "NCOR1"; transcript_id "XM_054317946.1"; gene_name "NCOR1";,gene_id "NCOR1"; transcript_id "XM_054317947.1"; gene_name "NCOR1";,gene_id "NCOR1"; transcript_id "XM_054317948.1"; gene_name "NCOR1";,gene_id "NCOR1"; transcript_id "XM_054317949.1"; gene_name "NCOR1";,gene_id "NCOR1"; transcript_id "XM_054317950.1"; gene_name "NCOR1";,gene_id "NCOR1"; transcript_id "XM_054317951.1"; gene_name "NCOR1";,gene_id "NCOR1"; transcript_id "XM_054317952.1"; gene_name "NCOR1";,gene_id "NCOR1"; transcript_id "XM_054317953.1"; gene_name "NCOR1";,gene_id "NCOR1"; transcript_id "XM_054317954.1"; gene_name "NCOR1";,gene_id "NCOR1"; transcript_id "XM_054317955.1"; gene_name "NCOR1";,gene_id "NCOR1"; transcript_id "XM_054317956.1"; gene_name "NCOR1";,gene_id "NCOR1"; transcript_id "XM_054317957.1"; gene_name "NCOR1";
chr17	16338858	16338867	-	transcript	+	gene_id "TRPV2"; transcript_id "NM_016113.5"; gene_name "TRPV2";,gene_id "TRPV2"; transcript_id "XM_054316378.1"; gene_name "TRPV2";,gene_id "TRPV2"; transcript_id "XM_054316379.1"; gene_name "TRPV2";,gene_id "TRPV2"; transcript_id "XM_054316380.1"; gene_name "TRPV2";,gene_id "TRPV2"; transcript_id "XM_054316381.1"; gene_name "TRPV2";,gene_id "TRPV2"; transcript_id "XM_054316382.1"; gene_name "TRPV2";,gene_id "TRPV2"; transcript_id "XM_054316383.1"; gene_name "TRPV2";,gene_id "TRPV2"; transcript_id "XM_054316384.1"; gene_name "TRPV2";,gene_id "TRPV2"; transcript_id "XM_054316385.1"; gene_name "TRPV2";,gene_id "TRPV2"; transcript_id "XM_054316386.1"; gene_name "TRPV2";,gene_id "TRPV2"; transcript_id "XM_054316387.1"; gene_name "TRPV2";,gene_id "TRPV2"; transcript_id "XM_054316392.1"; gene_name "TRPV2";
chr17	16584355	16584364	-	transcript	+	gene_id "CCDC144A"; transcript_id "XM_054317966.1"; gene_name "CCDC144A";
chr17	16706078	16706087	-	exon,transcript	+	gene_id "USP32P1"; transcript_id "NR_003190.2"; gene_name "USP32P1";,gene_id "USP32P1"; transcript_id "NR_003190.2"; exon_number "8"; exon_id "NR_003190.2.8"; gene_name "USP32P1";
chr17	17171988	17171997	+	transcript	-	gene_id "FLCN"; transcript_id "NM_001353229.2"; gene_name "FLCN";,gene_id "FLCN"; transcript_id "NM_001353230.2"; gene_name "FLCN";,gene_id "FLCN"; transcript_id "NM_001353231.2"; gene_name "FLCN";,gene_id "FLCN"; transcript_id "NM_144606.7"; gene_name "FLCN";,gene_id "FLCN"; transcript_id "NM_144997.7"; gene_name "FLCN";,gene_id "FLCN"; transcript_id "XM_054315333.1"; gene_name "FLCN";,gene_id "FLCN"; transcript_id "XM_054315334.1"; gene_name "FLCN";,gene_id "FLCN"; transcript_id "XM_054315335.1"; gene_name "FLCN";,gene_id "FLCN"; transcript_id "XM_054315336.1"; gene_name "FLCN";,gene_id "FLCN"; transcript_id "XM_054315337.1"; gene_name "FLCN";,gene_id "FLCN"; transcript_id "XM_054315338.1"; gene_name "FLCN";,gene_id "FLCN"; transcript_id "XM_054315339.1"; gene_name "FLCN";,gene_id "FLCN"; transcript_id "XM_054315340.1"; gene_name "FLCN";,gene_id "FLCN"; transcript_id "XM_054315341.1"; gene_name "FLCN";,gene_id "FLCN"; transcript_id "XM_054315342.1"; gene_name "FLCN";,gene_id "FLCN"; transcript_id "XM_054315343.1"; gene_name "FLCN";,gene_id "FLCN"; transcript_id "XM_054315344.1"; gene_name "FLCN";,gene_id "FLCN"; transcript_id "XM_054315345.1"; gene_name "FLCN";,gene_id "FLCN"; transcript_id "XM_054315346.1"; gene_name "FLCN";,gene_id "FLCN"; transcript_id "XM_054315347.1"; gene_name "FLCN";,gene_id "FLCN"; transcript_id "XM_054315348.1"; gene_name "FLCN";,gene_id "FLCN"; transcript_id "XM_054315349.1"; gene_name "FLCN";,gene_id "FLCN"; transcript_id "XM_054315350.1"; gene_name "FLCN";
chr17	17441177	17441186	+	3UTR,exon,transcript	-	gene_id "RASD1"; transcript_id "NM_001199989.2"; gene_name "RASD1";,gene_id "RASD1"; transcript_id "NM_001199989.2"; exon_number "2"; exon_id "NM_001199989.2.2"; gene_name "RASD1";,gene_id "RASD1"; transcript_id "NM_016084.5"; gene_name "RASD1";,gene_id "RASD1"; transcript_id "NM_016084.5"; exon_number "2"; exon_id "NM_016084.5.2"; gene_name "RASD1";
chr17	17796226	17796235	+	transcript	-	gene_id "TOM1L2"; transcript_id "NM_001033551.3"; gene_name "TOM1L2";,gene_id "TOM1L2"; transcript_id "NM_001082968.2"; gene_name "TOM1L2";,gene_id "TOM1L2"; transcript_id "NM_001288786.2"; gene_name "TOM1L2";,gene_id "TOM1L2"; transcript_id "NM_001288787.2"; gene_name "TOM1L2";,gene_id "TOM1L2"; transcript_id "NM_001288788.2"; gene_name "TOM1L2";,gene_id "TOM1L2"; transcript_id "NM_001288789.2"; gene_name "TOM1L2";,gene_id "TOM1L2"; transcript_id "NM_001350331.2"; gene_name "TOM1L2";,gene_id "TOM1L2"; transcript_id "NM_001350332.2"; gene_name "TOM1L2";,gene_id "TOM1L2"; transcript_id "NM_001350333.2"; gene_name "TOM1L2";,gene_id "TOM1L2"; transcript_id "XM_054315106.1"; gene_name "TOM1L2";,gene_id "TOM1L2"; transcript_id "XM_054315107.1"; gene_name "TOM1L2";,gene_id "TOM1L2"; transcript_id "XM_054315108.1"; gene_name "TOM1L2";,gene_id "TOM1L2"; transcript_id "XM_054315109.1"; gene_name "TOM1L2";,gene_id "TOM1L2"; transcript_id "XM_054315110.1"; gene_name "TOM1L2";,gene_id "TOM1L2"; transcript_id "XM_054315111.1"; gene_name "TOM1L2";,gene_id "TOM1L2"; transcript_id "XM_054315112.1"; gene_name "TOM1L2";,gene_id "TOM1L2"; transcript_id "XM_054315113.1"; gene_name "TOM1L2";
chr17	18459157	18459166	+	exon,transcript	-	gene_id "USP32P2"; transcript_id "NR_003554.1"; gene_name "USP32P2";,gene_id "USP32P2"; transcript_id "NR_003554.1"; exon_number "5"; exon_id "NR_003554.1.5"; gene_name "USP32P2";
chr17	18837793	18837802	-	transcript	+	gene_id "PRPSAP2"; transcript_id "NM_001243936.2"; gene_name "PRPSAP2";,gene_id "PRPSAP2"; transcript_id "NM_001243940.1"; gene_name "PRPSAP2";,gene_id "PRPSAP2"; transcript_id "NM_001243941.1"; gene_name "PRPSAP2";,gene_id "PRPSAP2"; transcript_id "NM_001243942.1"; gene_name "PRPSAP2";,gene_id "PRPSAP2"; transcript_id "NM_001353096.1"; gene_name "PRPSAP2";,gene_id "PRPSAP2"; transcript_id "NM_001353097.2"; gene_name "PRPSAP2";,gene_id "PRPSAP2"; transcript_id "NM_001353098.2"; gene_name "PRPSAP2";,gene_id "PRPSAP2"; transcript_id "NM_001353099.2"; gene_name "PRPSAP2";,gene_id "PRPSAP2"; transcript_id "NM_001353100.2"; gene_name "PRPSAP2";,gene_id "PRPSAP2"; transcript_id "NM_001353101.2"; gene_name "PRPSAP2";,gene_id "PRPSAP2"; transcript_id "NM_001353102.2"; gene_name "PRPSAP2";,gene_id "PRPSAP2"; transcript_id "NM_001353103.2"; gene_name "PRPSAP2";,gene_id "PRPSAP2"; transcript_id "NM_001353104.2"; gene_name "PRPSAP2";,gene_id "PRPSAP2"; transcript_id "NM_001353105.2"; gene_name "PRPSAP2";,gene_id "PRPSAP2"; transcript_id "NM_001353106.2"; gene_name "PRPSAP2";,gene_id "PRPSAP2"; transcript_id "NM_001353107.2"; gene_name "PRPSAP2";,gene_id "PRPSAP2"; transcript_id "NM_002767.4"; gene_name "PRPSAP2";,gene_id "PRPSAP2"; transcript_id "XM_054316693.1"; gene_name "PRPSAP2";,gene_id "PRPSAP2"; transcript_id "XM_054316694.1"; gene_name "PRPSAP2";,gene_id "PRPSAP2"; transcript_id "XM_054316695.1"; gene_name "PRPSAP2";
chr17	19191017	19191026	-	transcript	+	gene_id "EPN2"; transcript_id "NM_001102664.2"; gene_name "EPN2";,gene_id "EPN2"; transcript_id "NM_014964.5"; gene_name "EPN2";,gene_id "EPN2"; transcript_id "NM_148921.4"; gene_name "EPN2";
chr17	19312080	19312089	+	transcript	-	gene_id "B9D1"; transcript_id "NM_001368769.2"; gene_name "B9D1";,gene_id "B9D1"; transcript_id "XM_054315719.1"; gene_name "B9D1";,gene_id "B9D1"; transcript_id "XM_054315720.1"; gene_name "B9D1";,gene_id "B9D1"; transcript_id "XM_054315721.1"; gene_name "B9D1";,gene_id "B9D1"; transcript_id "XM_054315722.1"; gene_name "B9D1";,gene_id "B9D1"; transcript_id "XM_054315723.1"; gene_name "B9D1";,gene_id "B9D1"; transcript_id "XM_054315724.1"; gene_name "B9D1";,gene_id "B9D1"; transcript_id "XM_054315725.1"; gene_name "B9D1";,gene_id "B9D1"; transcript_id "XM_054315726.1"; gene_name "B9D1";
chr17	19327904	19327913	-	CDS,exon,transcript	+	gene_id "MAPK7"; transcript_id "NM_002749.4"; gene_name "MAPK7";,gene_id "MAPK7"; transcript_id "NM_002749.4"; exon_number "3"; exon_id "NM_002749.4.3"; gene_name "MAPK7";,gene_id "MAPK7"; transcript_id "NM_139032.3"; gene_name "MAPK7";,gene_id "MAPK7"; transcript_id "NM_139033.3"; gene_name "MAPK7";,gene_id "MAPK7"; transcript_id "NM_139033.3"; exon_number "3"; exon_id "NM_139033.3.3"; gene_name "MAPK7";,gene_id "MAPK7"; transcript_id "NM_139034.3"; gene_name "MAPK7";,gene_id "MAPK7"; transcript_id "NM_139034.3"; exon_number "3"; exon_id "NM_139034.3.3"; gene_name "MAPK7";,gene_id "MAPK7"; transcript_id "XM_054316670.1"; gene_name "MAPK7";,gene_id "MAPK7"; transcript_id "XM_054316670.1"; exon_number "3"; exon_id "XM_054316670.1.3"; gene_name "MAPK7";,gene_id "MAPK7"; transcript_id "XM_054316671.1"; gene_name "MAPK7";,gene_id "MAPK7"; transcript_id "XM_054316671.1"; exon_number "3"; exon_id "XM_054316671.1.3"; gene_name "MAPK7";,gene_id "MAPK7"; transcript_id "XM_054316672.1"; gene_name "MAPK7";,gene_id "MAPK7"; transcript_id "XM_054316672.1"; exon_number "3"; exon_id "XM_054316672.1.3"; gene_name "MAPK7";,gene_id "MAPK7"; transcript_id "XM_054316673.1"; gene_name "MAPK7";,gene_id "MAPK7"; transcript_id "XM_054316673.1"; exon_number "3"; exon_id "XM_054316673.1.3"; gene_name "MAPK7";,gene_id "MAPK7"; transcript_id "XM_054316674.1"; gene_name "MAPK7";,gene_id "MAPK7"; transcript_id "XM_054316674.1"; exon_number "3"; exon_id "XM_054316674.1.3"; gene_name "MAPK7";,gene_id "MAPK7"; transcript_id "XM_054316675.1"; gene_name "MAPK7";,gene_id "MAPK7"; transcript_id "XM_054316675.1"; exon_number "3"; exon_id "XM_054316675.1.3"; gene_name "MAPK7";,gene_id "MAPK7"; transcript_id "XM_054316676.1"; gene_name "MAPK7";,gene_id "MAPK7"; transcript_id "XM_054316676.1"; exon_number "3"; exon_id "XM_054316676.1.3"; gene_name "MAPK7";,gene_id "MAPK7"; transcript_id "XM_054316677.1"; gene_name "MAPK7";,gene_id "MAPK7"; transcript_id "XM_054316677.1"; exon_number "3"; exon_id "XM_054316677.1.3"; gene_name "MAPK7";,gene_id "MAPK7"; transcript_id "XM_054316678.1"; gene_name "MAPK7";
chr17	20188519	20188528	-	transcript	+	gene_id "SPECC1"; transcript_id "NM_001033553.3"; gene_name "SPECC1";,gene_id "SPECC1"; transcript_id "NM_001033555.3"; gene_name "SPECC1";,gene_id "SPECC1"; transcript_id "NM_001243439.2"; gene_name "SPECC1";,gene_id "SPECC1"; transcript_id "NM_001386077.2"; gene_name "SPECC1";,gene_id "SPECC1"; transcript_id "NM_001386078.2"; gene_name "SPECC1";,gene_id "SPECC1"; transcript_id "NM_001386080.1"; gene_name "SPECC1";,gene_id "SPECC1"; transcript_id "NM_001386081.1"; gene_name "SPECC1";,gene_id "SPECC1"; transcript_id "NM_001386082.1"; gene_name "SPECC1";,gene_id "SPECC1"; transcript_id "NM_001386083.2"; gene_name "SPECC1";,gene_id "SPECC1"; transcript_id "NM_001386085.1"; gene_name "SPECC1";,gene_id "SPECC1"; transcript_id "XM_054317783.1"; gene_name "SPECC1";,gene_id "SPECC1"; transcript_id "XM_054317784.1"; gene_name "SPECC1";,gene_id "SPECC1"; transcript_id "XM_054317785.1"; gene_name "SPECC1";,gene_id "SPECC1"; transcript_id "XM_054317786.1"; gene_name "SPECC1";,gene_id "SPECC1"; transcript_id "XM_054317787.1"; gene_name "SPECC1";,gene_id "SPECC1"; transcript_id "XM_054317788.1"; gene_name "SPECC1";,gene_id "SPECC1"; transcript_id "XM_054317789.1"; gene_name "SPECC1";,gene_id "SPECC1"; transcript_id "XM_054317790.1"; gene_name "SPECC1";,gene_id "SPECC1"; transcript_id "XM_054317791.1"; gene_name "SPECC1";,gene_id "SPECC1"; transcript_id "XM_054317792.1"; gene_name "SPECC1";,gene_id "SPECC1"; transcript_id "XM_054317793.1"; gene_name "SPECC1";,gene_id "SPECC1"; transcript_id "XM_054317794.1"; gene_name "SPECC1";,gene_id "SPECC1"; transcript_id "XM_054317795.1"; gene_name "SPECC1";,gene_id "SPECC1"; transcript_id "XM_054317797.1"; gene_name "SPECC1";,gene_id "SPECC1"; transcript_id "XM_054317800.1"; gene_name "SPECC1";
chr17	20380613	20380622	-	exon,transcript	+	gene_id "USP32P3"; transcript_id "NR_146076.1"; gene_name "USP32P3";,gene_id "USP32P3"; transcript_id "NR_146076.1"; exon_number "12"; exon_id "NR_146076.1.12"; gene_name "USP32P3";
chr17	20947991	20948000	-	3UTR,exon,transcript	+	gene_id "LOC124900389"; transcript_id "XM_047446774.1"; gene_name "LOC124900389";,gene_id "LOC124900389"; transcript_id "XM_047446774.1"; exon_number "3"; exon_id "XM_047446774.1.3"; gene_name "LOC124900389";,gene_id "LOC124900389"; transcript_id "XM_054318111.1"; gene_name "LOC124900389";,gene_id "LOC124900389"; transcript_id "XM_054318111.1"; exon_number "8"; exon_id "XM_054318111.1.8"; gene_name "LOC124900389";,gene_id "LOC124900389"; transcript_id "XM_054318112.1"; gene_name "LOC124900389";,gene_id "LOC124900389"; transcript_id "XM_054318112.1"; exon_number "8"; exon_id "XM_054318112.1.8"; gene_name "LOC124900389";,gene_id "LOC124900389"; transcript_id "XM_054318113.1"; gene_name "LOC124900389";,gene_id "LOC124900389"; transcript_id "XM_054318113.1"; exon_number "9"; exon_id "XM_054318113.1.9"; gene_name "LOC124900389";,gene_id "LOC124900389"; transcript_id "XM_054318114.1"; gene_name "LOC124900389";,gene_id "LOC124900389"; transcript_id "XM_054318114.1"; exon_number "10"; exon_id "XM_054318114.1.10"; gene_name "LOC124900389";,gene_id "LOC124900389"; transcript_id "XM_054318115.1"; gene_name "LOC124900389";,gene_id "LOC124900389"; transcript_id "XM_054318115.1"; exon_number "8"; exon_id "XM_054318115.1.8"; gene_name "LOC124900389";,gene_id "LOC124900389"; transcript_id "XM_054318116.1"; gene_name "LOC124900389";,gene_id "LOC124900389"; transcript_id "XM_054318116.1"; exon_number "9"; exon_id "XM_054318116.1.9"; gene_name "LOC124900389";,gene_id "LOC124900389"; transcript_id "XM_054318117.1"; gene_name "LOC124900389";,gene_id "LOC124900389"; transcript_id "XM_054318117.1"; exon_number "8"; exon_id "XM_054318117.1.8"; gene_name "LOC124900389";,gene_id "LOC124900389"; transcript_id "XM_054318118.1"; gene_name "LOC124900389";,gene_id "LOC124900389"; transcript_id "XM_054318118.1"; exon_number "8"; exon_id "XM_054318118.1.8"; gene_name "LOC124900389";,gene_id "LOC124900389"; transcript_id "XM_054318119.1"; gene_name "LOC124900389";,gene_id "LOC124900389"; transcript_id "XM_054318119.1"; exon_number "9"; exon_id "XM_054318119.1.9"; gene_name "LOC124900389";,gene_id "LOC124900389"; transcript_id "XM_054318120.1"; gene_name "LOC124900389";,gene_id "LOC124900389"; transcript_id "XM_054318120.1"; exon_number "7"; exon_id "XM_054318120.1.7"; gene_name "LOC124900389";,gene_id "LOC124900389"; transcript_id "XM_054318121.1"; gene_name "LOC124900389";,gene_id "LOC124900389"; transcript_id "XM_054318121.1"; exon_number "8"; exon_id "XM_054318121.1.8"; gene_name "LOC124900389";,gene_id "LOC124900389"; transcript_id "XM_054318122.1"; gene_name "LOC124900389";,gene_id "LOC124900389"; transcript_id "XM_054318122.1"; exon_number "5"; exon_id "XM_054318122.1.5"; gene_name "LOC124900389";,gene_id "LOC124900389"; transcript_id "XM_054318123.1"; gene_name "LOC124900389";,gene_id "LOC124900389"; transcript_id "XM_054318123.1"; exon_number "11"; exon_id "XM_054318123.1.11"; gene_name "LOC124900389";
chr17	21520839	21520848	+	transcript	-	gene_id "LOC124903953"; transcript_id "XR_007087669.1"; gene_name "LOC124903953";
chr17	28274920	28274929	-	transcript	+	gene_id "LOC124903957"; transcript_id "XR_007087336.1"; gene_name "LOC124903957";
chr17	28496194	28496203	-	transcript	+	gene_id "KSR1"; transcript_id "NM_001367810.1"; gene_name "KSR1";,gene_id "KSR1"; transcript_id "NM_001394583.1"; gene_name "KSR1";,gene_id "KSR1"; transcript_id "NM_014238.2"; gene_name "KSR1";,gene_id "KSR1"; transcript_id "XM_054317664.1"; gene_name "KSR1";,gene_id "KSR1"; transcript_id "XM_054317665.1"; gene_name "KSR1";,gene_id "KSR1"; transcript_id "XM_054317666.1"; gene_name "KSR1";,gene_id "KSR1"; transcript_id "XM_054317667.1"; gene_name "KSR1";,gene_id "KSR1"; transcript_id "XM_054317668.1"; gene_name "KSR1";,gene_id "KSR1"; transcript_id "XM_054317669.1"; gene_name "KSR1";,gene_id "KSR1"; transcript_id "XM_054317670.1"; gene_name "KSR1";,gene_id "KSR1"; transcript_id "XM_054317671.1"; gene_name "KSR1";,gene_id "KSR1"; transcript_id "XM_054317672.1"; gene_name "KSR1";,gene_id "KSR1"; transcript_id "XM_054317673.1"; gene_name "KSR1";,gene_id "KSR1"; transcript_id "XM_054317678.1"; gene_name "KSR1";,gene_id "KSR1"; transcript_id "XM_054317680.1"; gene_name "KSR1";,gene_id "KSR1"; transcript_id "XR_008484960.1"; gene_name "KSR1";,gene_id "KSR1"; transcript_id "XR_008484961.1"; gene_name "KSR1";
chr17	29595543	29595552	+	transcript	-	gene_id "SDF2"; transcript_id "NM_006923.4"; gene_name "SDF2";,gene_id "SDF2"; transcript_id "NR_045585.2"; gene_name "SDF2";,gene_id "SDF2"; transcript_id "XM_054316876.1"; gene_name "SDF2";,gene_id "SDF2"; transcript_id "XM_054316877.1"; gene_name "SDF2";
chr17	29851000	29851009	+	3UTR,exon,transcript	-	gene_id "PHF12"; transcript_id "NM_001033561.2"; gene_name "PHF12";,gene_id "PHF12"; transcript_id "NM_001290131.2"; gene_name "PHF12";,gene_id "PHF12"; transcript_id "NM_001290131.2"; exon_number "11"; exon_id "NM_001290131.2.11"; gene_name "PHF12";
chr17	29853396	29853405	+	transcript	-	gene_id "PHF12"; transcript_id "NM_001033561.2"; gene_name "PHF12";,gene_id "PHF12"; transcript_id "NM_001290131.2"; gene_name "PHF12";
chr17	29879929	29879938	+	transcript	-	gene_id "PHF12"; transcript_id "NM_001033561.2"; gene_name "PHF12";,gene_id "PHF12"; transcript_id "NM_001290131.2"; gene_name "PHF12";,gene_id "PHF12"; transcript_id "NM_020889.3"; gene_name "PHF12";
chr17	30417042	30417051	-	transcript	+	gene_id "TAOK1"; transcript_id "NM_020791.4"; gene_name "TAOK1";,gene_id "TAOK1"; transcript_id "NM_025142.1"; gene_name "TAOK1";
chr17	30422424	30422433	-	transcript	+	gene_id "TAOK1"; transcript_id "NM_020791.4"; gene_name "TAOK1";,gene_id "TAOK1"; transcript_id "NM_025142.1"; gene_name "TAOK1";
chr17	30544720	30544729	-	transcript	+	gene_id "ANKRD13B"; transcript_id "NM_152345.5"; gene_name "ANKRD13B";,gene_id "ANKRD13B"; transcript_id "XM_054315028.1"; gene_name "ANKRD13B";,gene_id "ANKRD13B"; transcript_id "XM_054315029.1"; gene_name "ANKRD13B";,gene_id "ANKRD13B"; transcript_id "XM_054315030.1"; gene_name "ANKRD13B";,gene_id "ANKRD13B"; transcript_id "XM_054315031.1"; gene_name "ANKRD13B";,gene_id "ANKRD13B"; transcript_id "XM_054315032.1"; gene_name "ANKRD13B";,gene_id "ANKRD13B"; transcript_id "XM_054315033.1"; gene_name "ANKRD13B";,gene_id "ANKRD13B"; transcript_id "XM_054315034.1"; gene_name "ANKRD13B";,gene_id "ANKRD13B"; transcript_id "XM_054315035.1"; gene_name "ANKRD13B";,gene_id "ANKRD13B"; transcript_id "XM_054315036.1"; gene_name "ANKRD13B";,gene_id "ANKRD13B"; transcript_id "XM_054315037.1"; gene_name "ANKRD13B";
chr17	30849852	30849861	+	transcript	-	gene_id "SSH2"; transcript_id "NM_001282129.2"; gene_name "SSH2";,gene_id "SSH2"; transcript_id "NM_001282130.2"; gene_name "SSH2";,gene_id "SSH2"; transcript_id "NM_033389.3"; gene_name "SSH2";,gene_id "SSH2"; transcript_id "XM_054317620.1"; gene_name "SSH2";,gene_id "SSH2"; transcript_id "XM_054317622.1"; gene_name "SSH2";,gene_id "SSH2"; transcript_id "XM_054317625.1"; gene_name "SSH2";,gene_id "SSH2"; transcript_id "XM_054317626.1"; gene_name "SSH2";,gene_id "SSH2"; transcript_id "XM_054317627.1"; gene_name "SSH2";,gene_id "SSH2"; transcript_id "XM_054317629.1"; gene_name "SSH2";,gene_id "SSH2"; transcript_id "XM_054317630.1"; gene_name "SSH2";,gene_id "SSH2"; transcript_id "XM_054317631.1"; gene_name "SSH2";
chr17	30983363	30983372	-	transcript	+	gene_id "EFCAB5"; transcript_id "NM_001145053.2"; gene_name "EFCAB5";,gene_id "EFCAB5"; transcript_id "NM_198529.4"; gene_name "EFCAB5";,gene_id "EFCAB5"; transcript_id "NR_026738.2"; gene_name "EFCAB5";,gene_id "EFCAB5"; transcript_id "XM_054315994.1"; gene_name "EFCAB5";,gene_id "EFCAB5"; transcript_id "XM_054315995.1"; gene_name "EFCAB5";,gene_id "EFCAB5"; transcript_id "XM_054315996.1"; gene_name "EFCAB5";,gene_id "EFCAB5"; transcript_id "XM_054315997.1"; gene_name "EFCAB5";,gene_id "EFCAB5"; transcript_id "XM_054315998.1"; gene_name "EFCAB5";,gene_id "EFCAB5"; transcript_id "XM_054315999.1"; gene_name "EFCAB5";,gene_id "EFCAB5"; transcript_id "XM_054316000.1"; gene_name "EFCAB5";,gene_id "EFCAB5"; transcript_id "XM_054316001.1"; gene_name "EFCAB5";,gene_id "EFCAB5"; transcript_id "XM_054316002.1"; gene_name "EFCAB5";,gene_id "EFCAB5"; transcript_id "XM_054316003.1"; gene_name "EFCAB5";
chr17	31099603	31099612	-	transcript	+	gene_id "NSRP1"; transcript_id "NM_001261467.2"; gene_name "NSRP1";,gene_id "NSRP1"; transcript_id "NM_032141.4"; gene_name "NSRP1";,gene_id "NSRP1"; transcript_id "XM_054317533.1"; gene_name "NSRP1";,gene_id "NSRP1"; transcript_id "XM_054317534.1"; gene_name "NSRP1";,gene_id "NSRP1"; transcript_id "XM_054317535.1"; gene_name "NSRP1";,gene_id "NSRP1"; transcript_id "XM_054317536.1"; gene_name "NSRP1";
chr17	31342554	31342563	-	transcript	+	gene_id "CPD"; transcript_id "NM_001199775.1"; gene_name "CPD";,gene_id "CPD"; transcript_id "NM_001304.5"; gene_name "CPD";
chr17	31596134	31596143	-	transcript	+	gene_id "LOC105371723"; transcript_id "XR_007087364.1"; gene_name "LOC105371723";
chr17	31604545	31604554	-	transcript	+	gene_id "LOC105371723"; transcript_id "XR_007087364.1"; gene_name "LOC105371723";
chr17	31810872	31810881	-	transcript	+	gene_id "ATAD5"; transcript_id "NM_024857.5"; gene_name "ATAD5";,gene_id "ATAD5"; transcript_id "XM_054317284.1"; gene_name "ATAD5";,gene_id "ATAD5"; transcript_id "XM_054317285.1"; gene_name "ATAD5";,gene_id "ATAD5"; transcript_id "XM_054317286.1"; gene_name "ATAD5";,gene_id "ATAD5"; transcript_id "XM_054317287.1"; gene_name "ATAD5";,gene_id "ATAD5"; transcript_id "XM_054317288.1"; gene_name "ATAD5";,gene_id "ATAD5"; transcript_id "XM_054317289.1"; gene_name "ATAD5";,gene_id "ATAD5"; transcript_id "XM_054317290.1"; gene_name "ATAD5";,gene_id "ATAD5"; transcript_id "XM_054317291.1"; gene_name "ATAD5";,gene_id "ATAD5"; transcript_id "XR_008484939.1"; gene_name "ATAD5";,gene_id "ATAD5"; transcript_id "XR_008484940.1"; gene_name "ATAD5";
chr17	31866930	31866939	+	transcript	-	gene_id "TEFM"; transcript_id "XM_054317231.1"; gene_name "TEFM";
chr17	31875213	31875222	-	transcript	+	gene_id "ADAP2"; transcript_id "NM_001346712.2"; gene_name "ADAP2";,gene_id "ADAP2"; transcript_id "NM_001346714.2"; gene_name "ADAP2";,gene_id "ADAP2"; transcript_id "NM_001346716.2"; gene_name "ADAP2";,gene_id "ADAP2"; transcript_id "NM_018404.3"; gene_name "ADAP2";,gene_id "ADAP2"; transcript_id "NR_144488.2"; gene_name "ADAP2";,gene_id "ADAP2"; transcript_id "XM_054316647.1"; gene_name "ADAP2";,gene_id "ADAP2"; transcript_id "XM_054316648.1"; gene_name "ADAP2";,gene_id "ADAP2"; transcript_id "XM_054316649.1"; gene_name "ADAP2";,gene_id "ADAP2"; transcript_id "XM_054316650.1"; gene_name "ADAP2";
chr17	31982894	31982903	+	transcript	-	gene_id "LOC646030"; transcript_id "NR_146737.1"; gene_name "LOC646030";
chr17	32088275	32088284	-	transcript	+	gene_id "NF1"; transcript_id "NM_000267.3"; gene_name "NF1";,gene_id "NF1"; transcript_id "NM_001042492.3"; gene_name "NF1";,gene_id "NF1"; transcript_id "NM_001128147.3"; gene_name "NF1";
chr17	32504499	32504508	-	transcript	+	gene_id "LOC128966683"; transcript_id "XM_054318124.1"; gene_name "LOC128966683";
chr17	32960680	32960694	+,-	.,transcript	+,.	.,gene_id "LRRC37B"; transcript_id "NM_001321350.2"; gene_name "LRRC37B";
chr17	33399677	33399686	-	transcript	+	gene_id "PSMD11"; transcript_id "NM_001270482.2"; gene_name "PSMD11";,gene_id "PSMD11"; transcript_id "NM_002815.4"; gene_name "PSMD11";
chr17	33875800	33875809	-	transcript	+	gene_id "TMEM98"; transcript_id "NM_001033504.2"; gene_name "TMEM98";,gene_id "TMEM98"; transcript_id "NM_001301746.2"; gene_name "TMEM98";,gene_id "TMEM98"; transcript_id "NM_015544.3"; gene_name "TMEM98";
chr17	34032782	34032791	+	transcript	-	gene_id "ASIC2"; transcript_id "NM_001094.5"; gene_name "ASIC2";,gene_id "ASIC2"; transcript_id "NM_183377.2"; gene_name "ASIC2";
chr17	34116054	34116063	+	transcript	-	gene_id "ASIC2"; transcript_id "NM_001094.5"; gene_name "ASIC2";,gene_id "ASIC2"; transcript_id "NM_183377.2"; gene_name "ASIC2";
chr17	34191300	34191309	+	transcript	-	gene_id "ASIC2"; transcript_id "NM_001094.5"; gene_name "ASIC2";,gene_id "ASIC2"; transcript_id "NM_183377.2"; gene_name "ASIC2";
chr17	34299102	34299111	+	transcript	-	gene_id "ASIC2"; transcript_id "NM_001094.5"; gene_name "ASIC2";
chr17	34479481	34479490	+	transcript	-	gene_id "AA06"; transcript_id "NR_037584.2"; gene_name "AA06";,gene_id "ASIC2"; transcript_id "NM_001094.5"; gene_name "ASIC2";
chr17	34560999	34561008	+	transcript	-	gene_id "ASIC2"; transcript_id "NM_001094.5"; gene_name "ASIC2";
chr17	34585956	34585965	+	transcript	-	gene_id "ASIC2"; transcript_id "NM_001094.5"; gene_name "ASIC2";
chr17	34737790	34737799	+	transcript	-	gene_id "ASIC2"; transcript_id "NM_001094.5"; gene_name "ASIC2";
chr17	35307394	35307403	+	3UTR,exon,transcript	-	gene_id "CCL1"; transcript_id "NM_002981.2"; gene_name "CCL1";,gene_id "CCL1"; transcript_id "NM_002981.2"; exon_number "3"; exon_id "NM_002981.2.3"; gene_name "CCL1";
chr17	35551935	35551944	-	transcript	+	gene_id "TMEM132E"; transcript_id "NM_001304438.2"; gene_name "TMEM132E";
chr17	35833276	35833285	+	transcript	-	gene_id "LOC105371742"; transcript_id "XR_007087396.1"; gene_name "LOC105371742";,gene_id "LOC105371742"; transcript_id "XR_007087397.1"; gene_name "LOC105371742";,gene_id "LOC105371742"; transcript_id "XR_007087398.1"; gene_name "LOC105371742";,gene_id "LOC105371742"; transcript_id "XR_007087399.1"; gene_name "LOC105371742";,gene_id "LOC105371742"; transcript_id "XR_007087401.1"; gene_name "LOC105371742";,gene_id "LOC105371742"; transcript_id "XR_007087402.1"; gene_name "LOC105371742";,gene_id "LOC105371742"; transcript_id "XR_007087403.1"; gene_name "LOC105371742";
chr17	36200115	36200124	-	transcript	+	gene_id "SLFN5"; transcript_id "NM_001330183.2"; gene_name "SLFN5";,gene_id "SLFN5"; transcript_id "NM_144975.4"; gene_name "SLFN5";
chr17	36441024	36441033	-	exon,transcript	+	gene_id "E2F3P1"; transcript_id "E2F3P1"; gene_name "E2F3P1";,gene_id "E2F3P1"; transcript_id "E2F3P1"; exon_number "1"; exon_id "E2F3P1.1"; gene_name "E2F3P1";
chr17	36761295	36761304	-	transcript	+	gene_id "TAF15"; transcript_id "NM_003487.4"; gene_name "TAF15";,gene_id "TAF15"; transcript_id "NM_139215.3"; gene_name "TAF15";
chr17	36763156	36763165	-	transcript	+	gene_id "TAF15"; transcript_id "NM_003487.4"; gene_name "TAF15";,gene_id "TAF15"; transcript_id "NM_139215.3"; gene_name "TAF15";
chr17	37237419	37237428	-	transcript	+	gene_id "LOC101060212"; transcript_id "XM_047446758.1"; gene_name "LOC101060212";,gene_id "LOC101060212"; transcript_id "XM_047446759.1"; gene_name "LOC101060212";
chr17	37533292	37533301	-	transcript	+	gene_id "GGNBP2"; transcript_id "NM_024835.5"; gene_name "GGNBP2";,gene_id "GGNBP2"; transcript_id "XM_054317271.1"; gene_name "GGNBP2";,gene_id "GGNBP2"; transcript_id "XM_054317272.1"; gene_name "GGNBP2";,gene_id "GGNBP2"; transcript_id "XM_054317273.1"; gene_name "GGNBP2";,gene_id "GGNBP2"; transcript_id "XM_054317274.1"; gene_name "GGNBP2";,gene_id "GGNBP2"; transcript_id "XM_054317275.1"; gene_name "GGNBP2";,gene_id "GGNBP2"; transcript_id "XM_054317276.1"; gene_name "GGNBP2";
chr17	38034370	38034379	+	transcript	-	gene_id "LOC105371753"; transcript_id "XR_007087432.1"; gene_name "LOC105371753";
chr17	38238452	38238461	+	transcript	-	gene_id "ACACA"; transcript_id "NM_198834.3"; gene_name "ACACA";,gene_id "ACACA"; transcript_id "NM_198836.3"; gene_name "ACACA";,gene_id "ACACA"; transcript_id "NM_198837.2"; gene_name "ACACA";,gene_id "ACACA"; transcript_id "NM_198838.2"; gene_name "ACACA";,gene_id "ACACA"; transcript_id "NM_198839.3"; gene_name "ACACA";,gene_id "ACACA"; transcript_id "XM_054315895.1"; gene_name "ACACA";,gene_id "ACACA"; transcript_id "XM_054315896.1"; gene_name "ACACA";,gene_id "ACACA"; transcript_id "XM_054315897.1"; gene_name "ACACA";,gene_id "ACACA"; transcript_id "XM_054315898.1"; gene_name "ACACA";,gene_id "ACACA"; transcript_id "XM_054315899.1"; gene_name "ACACA";,gene_id "ACACA"; transcript_id "XM_054315900.1"; gene_name "ACACA";,gene_id "ACACA"; transcript_id "XM_054315901.1"; gene_name "ACACA";,gene_id "ACACA"; transcript_id "XM_054315902.1"; gene_name "ACACA";,gene_id "ACACA"; transcript_id "XM_054315903.1"; gene_name "ACACA";,gene_id "ACACA"; transcript_id "XM_054315904.1"; gene_name "ACACA";,gene_id "ACACA"; transcript_id "XM_054315905.1"; gene_name "ACACA";,gene_id "ACACA"; transcript_id "XM_054315906.1"; gene_name "ACACA";,gene_id "ACACA"; transcript_id "XM_054315907.1"; gene_name "ACACA";,gene_id "ACACA"; transcript_id "XM_054315908.1"; gene_name "ACACA";,gene_id "ACACA"; transcript_id "XM_054315909.1"; gene_name "ACACA";,gene_id "ACACA"; transcript_id "XM_054315910.1"; gene_name "ACACA";,gene_id "ACACA"; transcript_id "XM_054315911.1"; gene_name "ACACA";,gene_id "ACACA"; transcript_id "XM_054315912.1"; gene_name "ACACA";
chr17	38381600	38381609	+	transcript	-	gene_id "ACACA"; transcript_id "NM_198834.3"; gene_name "ACACA";,gene_id "ACACA"; transcript_id "NM_198839.3"; gene_name "ACACA";,gene_id "ACACA"; transcript_id "XM_054315895.1"; gene_name "ACACA";,gene_id "ACACA"; transcript_id "XM_054315896.1"; gene_name "ACACA";,gene_id "ACACA"; transcript_id "XM_054315897.1"; gene_name "ACACA";,gene_id "ACACA"; transcript_id "XM_054315898.1"; gene_name "ACACA";,gene_id "ACACA"; transcript_id "XM_054315899.1"; gene_name "ACACA";,gene_id "ACACA"; transcript_id "XM_054315907.1"; gene_name "ACACA";,gene_id "ACACA"; transcript_id "XM_054315912.1"; gene_name "ACACA";
chr17	38565907	38565916	+	transcript	-	gene_id "SYNRG"; transcript_id "NM_001163544.3"; gene_name "SYNRG";,gene_id "SYNRG"; transcript_id "NM_001163545.3"; gene_name "SYNRG";,gene_id "SYNRG"; transcript_id "NM_001163546.3"; gene_name "SYNRG";,gene_id "SYNRG"; transcript_id "NM_001163547.3"; gene_name "SYNRG";,gene_id "SYNRG"; transcript_id "NM_001405103.1"; gene_name "SYNRG";,gene_id "SYNRG"; transcript_id "NM_007247.6"; gene_name "SYNRG";,gene_id "SYNRG"; transcript_id "NM_080550.5"; gene_name "SYNRG";,gene_id "SYNRG"; transcript_id "NM_198882.3"; gene_name "SYNRG";,gene_id "SYNRG"; transcript_id "XM_054314863.1"; gene_name "SYNRG";,gene_id "SYNRG"; transcript_id "XM_054314864.1"; gene_name "SYNRG";,gene_id "SYNRG"; transcript_id "XM_054314865.1"; gene_name "SYNRG";,gene_id "SYNRG"; transcript_id "XM_054314866.1"; gene_name "SYNRG";,gene_id "SYNRG"; transcript_id "XM_054314867.1"; gene_name "SYNRG";,gene_id "SYNRG"; transcript_id "XM_054314868.1"; gene_name "SYNRG";,gene_id "SYNRG"; transcript_id "XM_054314869.1"; gene_name "SYNRG";,gene_id "SYNRG"; transcript_id "XM_054314870.1"; gene_name "SYNRG";,gene_id "SYNRG"; transcript_id "XM_054314871.1"; gene_name "SYNRG";,gene_id "SYNRG"; transcript_id "XM_054314872.1"; gene_name "SYNRG";,gene_id "SYNRG"; transcript_id "XM_054314873.1"; gene_name "SYNRG";,gene_id "SYNRG"; transcript_id "XM_054314874.1"; gene_name "SYNRG";,gene_id "SYNRG"; transcript_id "XM_054314875.1"; gene_name "SYNRG";,gene_id "SYNRG"; transcript_id "XM_054314876.1"; gene_name "SYNRG";,gene_id "SYNRG"; transcript_id "XM_054314877.1"; gene_name "SYNRG";,gene_id "SYNRG"; transcript_id "XM_054314878.1"; gene_name "SYNRG";,gene_id "SYNRG"; transcript_id "XM_054314879.1"; gene_name "SYNRG";,gene_id "SYNRG"; transcript_id "XM_054314880.1"; gene_name "SYNRG";,gene_id "SYNRG"; transcript_id "XM_054314881.1"; gene_name "SYNRG";,gene_id "SYNRG"; transcript_id "XM_054314882.1"; gene_name "SYNRG";,gene_id "SYNRG"; transcript_id "XM_054314883.1"; gene_name "SYNRG";,gene_id "SYNRG"; transcript_id "XM_054314884.1"; gene_name "SYNRG";,gene_id "SYNRG"; transcript_id "XM_054314885.1"; gene_name "SYNRG";,gene_id "SYNRG"; transcript_id "XM_054314886.1"; gene_name "SYNRG";,gene_id "SYNRG"; transcript_id "XM_054314887.1"; gene_name "SYNRG";,gene_id "SYNRG"; transcript_id "XM_054314888.1"; gene_name "SYNRG";,gene_id "SYNRG"; transcript_id "XM_054314889.1"; gene_name "SYNRG";,gene_id "SYNRG"; transcript_id "XM_054314890.1"; gene_name "SYNRG";,gene_id "SYNRG"; transcript_id "XM_054314891.1"; gene_name "SYNRG";,gene_id "SYNRG"; transcript_id "XM_054314892.1"; gene_name "SYNRG";,gene_id "SYNRG"; transcript_id "XM_054314893.1"; gene_name "SYNRG";,gene_id "SYNRG"; transcript_id "XM_054314894.1"; gene_name "SYNRG";,gene_id "SYNRG"; transcript_id "XM_054314895.1"; gene_name "SYNRG";,gene_id "SYNRG"; transcript_id "XM_054314896.1"; gene_name "SYNRG";,gene_id "SYNRG"; transcript_id "XM_054314897.1"; gene_name "SYNRG";,gene_id "SYNRG"; transcript_id "XM_054314898.1"; gene_name "SYNRG";,gene_id "SYNRG"; transcript_id "XM_054314899.1"; gene_name "SYNRG";,gene_id "SYNRG"; transcript_id "XM_054314900.1"; gene_name "SYNRG";,gene_id "SYNRG"; transcript_id "XM_054314901.1"; gene_name "SYNRG";,gene_id "SYNRG"; transcript_id "XM_054314902.1"; gene_name "SYNRG";,gene_id "SYNRG"; transcript_id "XM_054314903.1"; gene_name "SYNRG";,gene_id "SYNRG"; transcript_id "XM_054314904.1"; gene_name "SYNRG";,gene_id "SYNRG"; transcript_id "XM_054314905.1"; gene_name "SYNRG";,gene_id "SYNRG"; transcript_id "XM_054314906.1"; gene_name "SYNRG";
chr17	38711223	38711232	-	exon,transcript	+	gene_id "LOC105371754"; transcript_id "XR_007087435.1"; gene_name "LOC105371754";,gene_id "LOC105371754"; transcript_id "XR_007087435.1"; exon_number "3"; exon_id "XR_007087435.1.3"; gene_name "LOC105371754";
chr17	39089978	39089987	+	transcript	-	gene_id "NPEPPSP1"; transcript_id "NR_036750.2"; gene_name "NPEPPSP1";
chr17	39395467	39395476	+	3UTR,exon,transcript	-	gene_id "SRCIN1"; transcript_id "NM_025248.3"; gene_name "SRCIN1";,gene_id "SRCIN1"; transcript_id "NM_025248.3"; exon_number "19"; exon_id "NM_025248.3.19"; gene_name "SRCIN1";,gene_id "SRCIN1"; transcript_id "XM_054317415.1"; gene_name "SRCIN1";,gene_id "SRCIN1"; transcript_id "XM_054317415.1"; exon_number "23"; exon_id "XM_054317415.1.23"; gene_name "SRCIN1";,gene_id "SRCIN1"; transcript_id "XM_054317416.1"; gene_name "SRCIN1";,gene_id "SRCIN1"; transcript_id "XM_054317416.1"; exon_number "21"; exon_id "XM_054317416.1.21"; gene_name "SRCIN1";,gene_id "SRCIN1"; transcript_id "XM_054317417.1"; gene_name "SRCIN1";,gene_id "SRCIN1"; transcript_id "XM_054317417.1"; exon_number "20"; exon_id "XM_054317417.1.20"; gene_name "SRCIN1";,gene_id "SRCIN1"; transcript_id "XM_054317419.1"; gene_name "SRCIN1";,gene_id "SRCIN1"; transcript_id "XM_054317419.1"; exon_number "19"; exon_id "XM_054317419.1.19"; gene_name "SRCIN1";
chr17	40177867	40177876	+	transcript	-	gene_id "FBXL20"; transcript_id "NM_001184906.2"; gene_name "FBXL20";,gene_id "FBXL20"; transcript_id "NM_001370208.3"; gene_name "FBXL20";,gene_id "FBXL20"; transcript_id "NM_001370209.3"; gene_name "FBXL20";,gene_id "FBXL20"; transcript_id "NM_032875.3"; gene_name "FBXL20";
chr17	40569548	40569557	-	transcript	+	gene_id "ERBB2"; transcript_id "NM_001005862.3"; gene_name "ERBB2";,gene_id "ERBB2"; transcript_id "NM_001289936.2"; gene_name "ERBB2";,gene_id "ERBB2"; transcript_id "NM_001289937.2"; gene_name "ERBB2";,gene_id "ERBB2"; transcript_id "NM_001289938.2"; gene_name "ERBB2";,gene_id "ERBB2"; transcript_id "NM_001382782.1"; gene_name "ERBB2";,gene_id "ERBB2"; transcript_id "NM_001382783.1"; gene_name "ERBB2";,gene_id "ERBB2"; transcript_id "NM_001382784.1"; gene_name "ERBB2";,gene_id "ERBB2"; transcript_id "NM_001382785.1"; gene_name "ERBB2";,gene_id "ERBB2"; transcript_id "NM_001382786.1"; gene_name "ERBB2";,gene_id "ERBB2"; transcript_id "NM_001382787.1"; gene_name "ERBB2";,gene_id "ERBB2"; transcript_id "NM_001382788.1"; gene_name "ERBB2";,gene_id "ERBB2"; transcript_id "NM_001382789.1"; gene_name "ERBB2";,gene_id "ERBB2"; transcript_id "NM_001382790.1"; gene_name "ERBB2";,gene_id "ERBB2"; transcript_id "NM_001382791.1"; gene_name "ERBB2";,gene_id "ERBB2"; transcript_id "NM_001382792.1"; gene_name "ERBB2";,gene_id "ERBB2"; transcript_id "NM_001382793.1"; gene_name "ERBB2";,gene_id "ERBB2"; transcript_id "NM_001382794.1"; gene_name "ERBB2";,gene_id "ERBB2"; transcript_id "NM_001382795.1"; gene_name "ERBB2";,gene_id "ERBB2"; transcript_id "NM_001382796.1"; gene_name "ERBB2";,gene_id "ERBB2"; transcript_id "NM_001382797.1"; gene_name "ERBB2";,gene_id "ERBB2"; transcript_id "NM_001382798.1"; gene_name "ERBB2";,gene_id "ERBB2"; transcript_id "NM_001382799.1"; gene_name "ERBB2";,gene_id "ERBB2"; transcript_id "NM_001382800.1"; gene_name "ERBB2";,gene_id "ERBB2"; transcript_id "NM_001382801.1"; gene_name "ERBB2";,gene_id "ERBB2"; transcript_id "NM_001382802.1"; gene_name "ERBB2";,gene_id "ERBB2"; transcript_id "NM_001382803.1"; gene_name "ERBB2";,gene_id "ERBB2"; transcript_id "NM_001382804.1"; gene_name "ERBB2";,gene_id "ERBB2"; transcript_id "NM_001382805.1"; gene_name "ERBB2";,gene_id "ERBB2"; transcript_id "NM_001382806.1"; gene_name "ERBB2";,gene_id "ERBB2"; transcript_id "NM_004448.4"; gene_name "ERBB2";,gene_id "ERBB2"; transcript_id "NR_110535.2"; gene_name "ERBB2";,gene_id "ERBB2"; transcript_id "XM_054315421.1"; gene_name "ERBB2";
chr17	40785884	40785893	+	3UTR,exon,transcript	-	gene_id "ORMDL3"; transcript_id "NM_001320801.2"; gene_name "ORMDL3";,gene_id "ORMDL3"; transcript_id "NM_001320801.2"; exon_number "6"; exon_id "NM_001320801.2.6"; gene_name "ORMDL3";,gene_id "ORMDL3"; transcript_id "NM_001320802.2"; gene_name "ORMDL3";,gene_id "ORMDL3"; transcript_id "NM_001320802.2"; exon_number "4"; exon_id "NM_001320802.2.4"; gene_name "ORMDL3";,gene_id "ORMDL3"; transcript_id "NM_001320803.1"; gene_name "ORMDL3";,gene_id "ORMDL3"; transcript_id "NM_001320803.1"; exon_number "4"; exon_id "NM_001320803.1.4"; gene_name "ORMDL3";,gene_id "ORMDL3"; transcript_id "NM_139280.4"; gene_name "ORMDL3";,gene_id "ORMDL3"; transcript_id "NM_139280.4"; exon_number "4"; exon_id "NM_139280.4.4"; gene_name "ORMDL3";,gene_id "ORMDL3"; transcript_id "XM_054317832.1"; gene_name "ORMDL3";,gene_id "ORMDL3"; transcript_id "XM_054317832.1"; exon_number "4"; exon_id "XM_054317832.1.4"; gene_name "ORMDL3";,gene_id "ORMDL3"; transcript_id "XM_054317833.1"; gene_name "ORMDL3";,gene_id "ORMDL3"; transcript_id "XM_054317833.1"; exon_number "4"; exon_id "XM_054317833.1.4"; gene_name "ORMDL3";
chr17	40912103	40912112	+	transcript	-	gene_id "MED24"; transcript_id "NM_001079518.2"; gene_name "MED24";,gene_id "MED24"; transcript_id "NM_001267797.2"; gene_name "MED24";,gene_id "MED24"; transcript_id "NM_001330211.2"; gene_name "MED24";,gene_id "MED24"; transcript_id "NM_014815.4"; gene_name "MED24";,gene_id "MED24"; transcript_id "NR_052017.2"; gene_name "MED24";
chr17	43074443	43074452	+	transcript	-	gene_id "STAT5B"; transcript_id "NM_012448.4"; gene_name "STAT5B";,gene_id "STAT5B"; transcript_id "XM_054316998.1"; gene_name "STAT5B";,gene_id "STAT5B"; transcript_id "XM_054316999.1"; gene_name "STAT5B";,gene_id "STAT5B"; transcript_id "XM_054317000.1"; gene_name "STAT5B";,gene_id "STAT5B"; transcript_id "XM_054317001.1"; gene_name "STAT5B";,gene_id "STAT5B"; transcript_id "XM_054317002.1"; gene_name "STAT5B";
chr17	43101435	43101444	+	transcript	-	gene_id "STAT5B"; transcript_id "NM_012448.4"; gene_name "STAT5B";,gene_id "STAT5B"; transcript_id "XM_054316998.1"; gene_name "STAT5B";,gene_id "STAT5B"; transcript_id "XM_054316999.1"; gene_name "STAT5B";,gene_id "STAT5B"; transcript_id "XM_054317000.1"; gene_name "STAT5B";,gene_id "STAT5B"; transcript_id "XM_054317001.1"; gene_name "STAT5B";,gene_id "STAT5B"; transcript_id "XM_054317002.1"; gene_name "STAT5B";
chr17	43101884	43101893	+	transcript	-	gene_id "STAT5B"; transcript_id "NM_012448.4"; gene_name "STAT5B";,gene_id "STAT5B"; transcript_id "XM_054316998.1"; gene_name "STAT5B";,gene_id "STAT5B"; transcript_id "XM_054316999.1"; gene_name "STAT5B";,gene_id "STAT5B"; transcript_id "XM_054317000.1"; gene_name "STAT5B";,gene_id "STAT5B"; transcript_id "XM_054317001.1"; gene_name "STAT5B";,gene_id "STAT5B"; transcript_id "XM_054317002.1"; gene_name "STAT5B";
chr17	43557453	43557462	+	3UTR,exon,transcript	-	gene_id "EZH1"; transcript_id "NM_001321079.2"; gene_name "EZH1";,gene_id "EZH1"; transcript_id "NM_001321079.2"; exon_number "20"; exon_id "NM_001321079.2.20"; gene_name "EZH1";,gene_id "EZH1"; transcript_id "NM_001321081.2"; gene_name "EZH1";,gene_id "EZH1"; transcript_id "NM_001321081.2"; exon_number "21"; exon_id "NM_001321081.2.21"; gene_name "EZH1";,gene_id "EZH1"; transcript_id "NM_001321082.2"; gene_name "EZH1";,gene_id "EZH1"; transcript_id "NM_001321082.2"; exon_number "20"; exon_id "NM_001321082.2.20"; gene_name "EZH1";,gene_id "EZH1"; transcript_id "NM_001991.5"; gene_name "EZH1";,gene_id "EZH1"; transcript_id "NM_001991.5"; exon_number "21"; exon_id "NM_001991.5.21"; gene_name "EZH1";,gene_id "EZH1"; transcript_id "XM_054315424.1"; gene_name "EZH1";,gene_id "EZH1"; transcript_id "XM_054315424.1"; exon_number "20"; exon_id "XM_054315424.1.20"; gene_name "EZH1";,gene_id "EZH1"; transcript_id "XM_054315425.1"; gene_name "EZH1";,gene_id "EZH1"; transcript_id "XM_054315425.1"; exon_number "19"; exon_id "XM_054315425.1.19"; gene_name "EZH1";,gene_id "EZH1"; transcript_id "XM_054315426.1"; gene_name "EZH1";,gene_id "EZH1"; transcript_id "XM_054315426.1"; exon_number "12"; exon_id "XM_054315426.1.12"; gene_name "EZH1";
chr17	43558438	43558447	+	3UTR,exon,transcript	-	gene_id "EZH1"; transcript_id "NM_001321079.2"; gene_name "EZH1";,gene_id "EZH1"; transcript_id "NM_001321079.2"; exon_number "20"; exon_id "NM_001321079.2.20"; gene_name "EZH1";,gene_id "EZH1"; transcript_id "NM_001321081.2"; gene_name "EZH1";,gene_id "EZH1"; transcript_id "NM_001321081.2"; exon_number "21"; exon_id "NM_001321081.2.21"; gene_name "EZH1";,gene_id "EZH1"; transcript_id "NM_001321082.2"; gene_name "EZH1";,gene_id "EZH1"; transcript_id "NM_001321082.2"; exon_number "20"; exon_id "NM_001321082.2.20"; gene_name "EZH1";,gene_id "EZH1"; transcript_id "NM_001991.5"; gene_name "EZH1";,gene_id "EZH1"; transcript_id "NM_001991.5"; exon_number "21"; exon_id "NM_001991.5.21"; gene_name "EZH1";,gene_id "EZH1"; transcript_id "XM_054315424.1"; gene_name "EZH1";,gene_id "EZH1"; transcript_id "XM_054315424.1"; exon_number "20"; exon_id "XM_054315424.1.20"; gene_name "EZH1";,gene_id "EZH1"; transcript_id "XM_054315425.1"; gene_name "EZH1";,gene_id "EZH1"; transcript_id "XM_054315425.1"; exon_number "19"; exon_id "XM_054315425.1.19"; gene_name "EZH1";,gene_id "EZH1"; transcript_id "XM_054315426.1"; gene_name "EZH1";,gene_id "EZH1"; transcript_id "XM_054315426.1"; exon_number "12"; exon_id "XM_054315426.1.12"; gene_name "EZH1";
chr17	44001074	44001083	+	transcript	-	gene_id "BRCA1"; transcript_id "NM_001408458.1"; gene_name "BRCA1";
chr17	44055579	44055588	-	transcript	+	gene_id "NBR1"; transcript_id "NM_001291571.2"; gene_name "NBR1";,gene_id "NBR1"; transcript_id "NM_001291572.2"; gene_name "NBR1";,gene_id "NBR1"; transcript_id "NM_005899.5"; gene_name "NBR1";,gene_id "NBR1"; transcript_id "NM_031862.4"; gene_name "NBR1";,gene_id "NBR1"; transcript_id "XM_054316114.1"; gene_name "NBR1";,gene_id "NBR1"; transcript_id "XM_054316115.1"; gene_name "NBR1";,gene_id "NBR1"; transcript_id "XM_054316116.1"; gene_name "NBR1";,gene_id "NBR1"; transcript_id "XM_054316117.1"; gene_name "NBR1";,gene_id "NBR1"; transcript_id "XM_054316118.1"; gene_name "NBR1";
chr17	44055670	44055679	-	transcript	+	gene_id "NBR1"; transcript_id "NM_001291571.2"; gene_name "NBR1";,gene_id "NBR1"; transcript_id "NM_001291572.2"; gene_name "NBR1";,gene_id "NBR1"; transcript_id "NM_005899.5"; gene_name "NBR1";,gene_id "NBR1"; transcript_id "NM_031862.4"; gene_name "NBR1";,gene_id "NBR1"; transcript_id "XM_054316114.1"; gene_name "NBR1";,gene_id "NBR1"; transcript_id "XM_054316115.1"; gene_name "NBR1";,gene_id "NBR1"; transcript_id "XM_054316116.1"; gene_name "NBR1";,gene_id "NBR1"; transcript_id "XM_054316117.1"; gene_name "NBR1";,gene_id "NBR1"; transcript_id "XM_054316118.1"; gene_name "NBR1";
chr17	44089250	44089259	+	transcript	-	gene_id "CCDC200"; transcript_id "NR_047479.3"; gene_name "CCDC200";
chr17	44680068	44680077	+	transcript	-	gene_id "MPP3"; transcript_id "NM_001330233.2"; gene_name "MPP3";,gene_id "MPP3"; transcript_id "NM_001353080.2"; gene_name "MPP3";,gene_id "MPP3"; transcript_id "NM_001932.6"; gene_name "MPP3";,gene_id "MPP3"; transcript_id "NR_003562.4"; gene_name "MPP3";,gene_id "MPP3"; transcript_id "NR_148342.2"; gene_name "MPP3";,gene_id "MPP3"; transcript_id "NR_148343.2"; gene_name "MPP3";,gene_id "MPP3"; transcript_id "NR_148344.2"; gene_name "MPP3";,gene_id "MPP3"; transcript_id "NR_148345.2"; gene_name "MPP3";,gene_id "MPP3"; transcript_id "XM_054316184.1"; gene_name "MPP3";,gene_id "MPP3"; transcript_id "XM_054316185.1"; gene_name "MPP3";,gene_id "MPP3"; transcript_id "XM_054316187.1"; gene_name "MPP3";,gene_id "MPP3"; transcript_id "XM_054316188.1"; gene_name "MPP3";,gene_id "MPP3"; transcript_id "XM_054316189.1"; gene_name "MPP3";,gene_id "MPP3"; transcript_id "XM_054316190.1"; gene_name "MPP3";,gene_id "MPP3"; transcript_id "XM_054316191.1"; gene_name "MPP3";,gene_id "MPP3"; transcript_id "XM_054316192.1"; gene_name "MPP3";,gene_id "MPP3"; transcript_id "XM_054316193.1"; gene_name "MPP3";,gene_id "MPP3"; transcript_id "XM_054316194.1"; gene_name "MPP3";,gene_id "MPP3"; transcript_id "XM_054316195.1"; gene_name "MPP3";,gene_id "MPP3"; transcript_id "XR_008484821.1"; gene_name "MPP3";
chr17	44688142	44688151	-	transcript	+	gene_id "LOC107984979"; transcript_id "XR_007087494.1"; gene_name "LOC107984979";
chr17	44784168	44784177	-	transcript	+	gene_id "LOC102724183"; transcript_id "XR_007087500.1"; gene_name "LOC102724183";,gene_id "LOC102724183"; transcript_id "XR_007087501.1"; gene_name "LOC102724183";,gene_id "LOC102724183"; transcript_id "XR_007087502.1"; gene_name "LOC102724183";
chr17	45675764	45675773	+	transcript	-	gene_id "GJC1"; transcript_id "NM_001080383.2"; gene_name "GJC1";,gene_id "GJC1"; transcript_id "NM_005497.4"; gene_name "GJC1";,gene_id "GJC1"; transcript_id "XM_054314640.1"; gene_name "GJC1";,gene_id "GJC1"; transcript_id "XM_054314641.1"; gene_name "GJC1";,gene_id "GJC1"; transcript_id "XM_054314642.1"; gene_name "GJC1";,gene_id "GJC1"; transcript_id "XM_054314643.1"; gene_name "GJC1";,gene_id "GJC1"; transcript_id "XM_054314644.1"; gene_name "GJC1";,gene_id "GJC1"; transcript_id "XR_008484768.1"; gene_name "GJC1";,gene_id "GJC1"; transcript_id "XR_008484769.1"; gene_name "GJC1";
chr17	45819409	45819418	+	transcript	-	gene_id "C1QL1"; transcript_id "NM_006688.5"; gene_name "C1QL1";
chr17	46397752	46397761	-	transcript	+	gene_id "LOC105369225"; transcript_id "XR_007087571.1"; gene_name "LOC105369225";,gene_id "LOC105369225"; transcript_id "XR_007087572.1"; gene_name "LOC105369225";,gene_id "LOC105369225"; transcript_id "XR_007087573.1"; gene_name "LOC105369225";,gene_id "LOC105369225"; transcript_id "XR_007087574.1"; gene_name "LOC105369225";,gene_id "LOC105369225"; transcript_id "XR_007087575.1"; gene_name "LOC105369225";
chr17	46462876	46462885	+	exon,transcript	-	gene_id "MAPK8IP1P2"; transcript_id "NR_026901.3"; gene_name "MAPK8IP1P2";,gene_id "MAPK8IP1P2"; transcript_id "NR_026901.3"; exon_number "1"; exon_id "NR_026901.3.1"; gene_name "MAPK8IP1P2";
chr17	46502919	46502928	-	exon,transcript	+	gene_id "LINC02210"; transcript_id "NR_138257.1"; gene_name "LINC02210";,gene_id "LINC02210"; transcript_id "NR_138257.1"; exon_number "6"; exon_id "NR_138257.1.6"; gene_name "LINC02210";,gene_id "LINC02210"; transcript_id "NR_138258.1"; gene_name "LINC02210";,gene_id "LINC02210"; transcript_id "NR_138259.1"; gene_name "LINC02210";,gene_id "LINC02210"; transcript_id "NR_138260.1"; gene_name "LINC02210";,gene_id "LINC02210-CRHR1"; transcript_id "NM_001256299.3"; gene_name "LINC02210-CRHR1";,gene_id "LINC02210-CRHR1"; transcript_id "NM_001303016.1"; gene_name "LINC02210-CRHR1";
chr17	46794360	46794369	+	transcript	-	gene_id "LOC105371800"; transcript_id "XR_007087578.1"; gene_name "LOC105371800";,gene_id "LOC105371800"; transcript_id "XR_007087579.1"; gene_name "LOC105371800";,gene_id "LOC105371800"; transcript_id "XR_007087582.1"; gene_name "LOC105371800";,gene_id "LOC105371800"; transcript_id "XR_007087583.1"; gene_name "LOC105371800";
chr17	47106745	47106754	-	exon,transcript	+	gene_id "MAPK8IP1P1"; transcript_id "MAPK8IP1P1"; gene_name "MAPK8IP1P1";,gene_id "MAPK8IP1P1"; transcript_id "MAPK8IP1P1"; exon_number "1"; exon_id "MAPK8IP1P1.1"; gene_name "MAPK8IP1P1";
chr17	47171393	47171402	+	transcript	-	gene_id "ARL17B"; transcript_id "NM_001103154.2"; gene_name "ARL17B";,gene_id "ARL17B"; transcript_id "NM_001352769.1"; gene_name "ARL17B";
chr17	47388624	47388633	+	transcript	-	gene_id "ARL17A"; transcript_id "NM_001288812.1"; gene_name "ARL17A";,gene_id "ARL17A"; transcript_id "NM_016632.2"; gene_name "ARL17A";,gene_id "ARL17A"; transcript_id "XM_054316373.1"; gene_name "ARL17A";,gene_id "ARL17A"; transcript_id "XM_054316376.1"; gene_name "ARL17A";,gene_id "ARL17A"; transcript_id "XM_054316377.1"; gene_name "ARL17A";,gene_id "ARL17A"; transcript_id "XR_008484827.1"; gene_name "ARL17A";,gene_id "ARL17A"; transcript_id "XR_008484828.1"; gene_name "ARL17A";,gene_id "ARL17A"; transcript_id "XR_008484829.1"; gene_name "ARL17A";,gene_id "ARL17A"; transcript_id "XR_008484830.1"; gene_name "ARL17A";,gene_id "ARL17A"; transcript_id "XR_008484831.1"; gene_name "ARL17A";
chr17	47391206	47391215	-	transcript	+	gene_id "LRRC37A2"; transcript_id "NM_001006607.3"; gene_name "LRRC37A2";,gene_id "LRRC37A2"; transcript_id "NM_001385803.1"; gene_name "LRRC37A2";,gene_id "LRRC37A2"; transcript_id "XM_054316252.1"; gene_name "LRRC37A2";,gene_id "LRRC37A2"; transcript_id "XM_054316253.1"; gene_name "LRRC37A2";,gene_id "LRRC37A2"; transcript_id "XM_054316254.1"; gene_name "LRRC37A2";,gene_id "LRRC37A2"; transcript_id "XM_054316255.1"; gene_name "LRRC37A2";,gene_id "LRRC37A2"; transcript_id "XM_054316256.1"; gene_name "LRRC37A2";,gene_id "LRRC37A2"; transcript_id "XM_054316257.1"; gene_name "LRRC37A2";,gene_id "LRRC37A2"; transcript_id "XM_054316258.1"; gene_name "LRRC37A2";,gene_id "LRRC37A2"; transcript_id "XM_054316259.1"; gene_name "LRRC37A2";,gene_id "LRRC37A2"; transcript_id "XM_054316260.1"; gene_name "LRRC37A2";,gene_id "LRRC37A2"; transcript_id "XM_054316261.1"; gene_name "LRRC37A2";,gene_id "LRRC37A2"; transcript_id "XM_054316262.1"; gene_name "LRRC37A2";,gene_id "LRRC37A2"; transcript_id "XM_054316263.1"; gene_name "LRRC37A2";,gene_id "LRRC37A2"; transcript_id "XM_054316264.1"; gene_name "LRRC37A2";,gene_id "LRRC37A2"; transcript_id "XM_054316265.1"; gene_name "LRRC37A2";,gene_id "LRRC37A2"; transcript_id "XR_008484824.1"; gene_name "LRRC37A2";
chr17	47690590	47690599	-	transcript	+	gene_id "LRRC37A2"; transcript_id "XR_008484824.1"; gene_name "LRRC37A2";
chr17	47892952	47892961	+	transcript	-	gene_id "LOC101927060"; transcript_id "XR_007087520.1"; gene_name "LOC101927060";,gene_id "LOC101927060"; transcript_id "XR_007087521.1"; gene_name "LOC101927060";,gene_id "LOC101927060"; transcript_id "XR_007087523.1"; gene_name "LOC101927060";,gene_id "LOC101927060"; transcript_id "XR_007087524.1"; gene_name "LOC101927060";,gene_id "LOC101927060"; transcript_id "XR_007087525.1"; gene_name "LOC101927060";,gene_id "LOC101927060"; transcript_id "XR_007087526.1"; gene_name "LOC101927060";,gene_id "LOC101927060"; transcript_id "XR_007087527.1"; gene_name "LOC101927060";,gene_id "LOC101927060"; transcript_id "XR_007087528.1"; gene_name "LOC101927060";,gene_id "LOC101927060"; transcript_id "XR_007087529.1"; gene_name "LOC101927060";,gene_id "LOC101927060"; transcript_id "XR_007087530.1"; gene_name "LOC101927060";,gene_id "LOC101927060"; transcript_id "XR_007087531.1"; gene_name "LOC101927060";,gene_id "LOC101927060"; transcript_id "XR_007087532.1"; gene_name "LOC101927060";,gene_id "LOC101927060"; transcript_id "XR_007087533.1"; gene_name "LOC101927060";,gene_id "LOC101927060"; transcript_id "XR_007087534.1"; gene_name "LOC101927060";,gene_id "LOC101927060"; transcript_id "XR_007087536.1"; gene_name "LOC101927060";,gene_id "LOC101927060"; transcript_id "XR_007087538.1"; gene_name "LOC101927060";,gene_id "LOC101927060"; transcript_id "XR_007087539.1"; gene_name "LOC101927060";,gene_id "LOC101927060"; transcript_id "XR_007087540.1"; gene_name "LOC101927060";,gene_id "LOC101927060"; transcript_id "XR_007087541.1"; gene_name "LOC101927060";,gene_id "LOC101927060"; transcript_id "XR_007087542.1"; gene_name "LOC101927060";,gene_id "LOC101927060"; transcript_id "XR_007087544.1"; gene_name "LOC101927060";,gene_id "LOC101927060"; transcript_id "XR_007087545.1"; gene_name "LOC101927060";,gene_id "LOC101927060"; transcript_id "XR_007087546.1"; gene_name "LOC101927060";,gene_id "LOC101927060"; transcript_id "XR_007087547.1"; gene_name "LOC101927060";,gene_id "LOC101927060"; transcript_id "XR_007087548.1"; gene_name "LOC101927060";,gene_id "LOC101927060"; transcript_id "XR_007087549.1"; gene_name "LOC101927060";,gene_id "LOC101927060"; transcript_id "XR_007087550.1"; gene_name "LOC101927060";,gene_id "LOC101927060"; transcript_id "XR_007087551.1"; gene_name "LOC101927060";,gene_id "LOC101927060"; transcript_id "XR_007087552.1"; gene_name "LOC101927060";,gene_id "LOC101927060"; transcript_id "XR_007087553.1"; gene_name "LOC101927060";,gene_id "LOC101927060"; transcript_id "XR_007087554.1"; gene_name "LOC101927060";,gene_id "LOC101927060"; transcript_id "XR_007087555.1"; gene_name "LOC101927060";,gene_id "LOC101927060"; transcript_id "XR_007087556.1"; gene_name "LOC101927060";,gene_id "LOC101927060"; transcript_id "XR_007087557.1"; gene_name "LOC101927060";,gene_id "LOC101927060"; transcript_id "XR_007087558.1"; gene_name "LOC101927060";,gene_id "LOC101927060"; transcript_id "XR_007087559.1"; gene_name "LOC101927060";,gene_id "LOC101927060"; transcript_id "XR_007087560.1"; gene_name "LOC101927060";,gene_id "LOC101927060"; transcript_id "XR_007087561.1"; gene_name "LOC101927060";,gene_id "LOC101927060"; transcript_id "XR_007087562.1"; gene_name "LOC101927060";,gene_id "LOC101927060"; transcript_id "XR_007087563.1"; gene_name "LOC101927060";,gene_id "LOC101927060"; transcript_id "XR_007087564.1"; gene_name "LOC101927060";,gene_id "LOC101927060"; transcript_id "XR_007087565.1"; gene_name "LOC101927060";,gene_id "LOC101927060"; transcript_id "XR_007087566.1"; gene_name "LOC101927060";,gene_id "LOC101927060"; transcript_id "XR_007087567.1"; gene_name "LOC101927060";,gene_id "LOC101927060"; transcript_id "XR_007087568.1"; gene_name "LOC101927060";,gene_id "LOC101927060"; transcript_id "XR_007087569.1"; gene_name "LOC101927060";,gene_id "LOC101927060"; transcript_id "XR_007087570.1"; gene_name "LOC101927060";
chr17	47948165	47948174	+	transcript	-	gene_id "LOC101927060"; transcript_id "XR_007087520.1"; gene_name "LOC101927060";,gene_id "LOC101927060"; transcript_id "XR_007087521.1"; gene_name "LOC101927060";,gene_id "LOC101927060"; transcript_id "XR_007087523.1"; gene_name "LOC101927060";,gene_id "LOC101927060"; transcript_id "XR_007087524.1"; gene_name "LOC101927060";,gene_id "LOC101927060"; transcript_id "XR_007087525.1"; gene_name "LOC101927060";,gene_id "LOC101927060"; transcript_id "XR_007087526.1"; gene_name "LOC101927060";,gene_id "LOC101927060"; transcript_id "XR_007087527.1"; gene_name "LOC101927060";,gene_id "LOC101927060"; transcript_id "XR_007087528.1"; gene_name "LOC101927060";,gene_id "LOC101927060"; transcript_id "XR_007087529.1"; gene_name "LOC101927060";,gene_id "LOC101927060"; transcript_id "XR_007087530.1"; gene_name "LOC101927060";,gene_id "LOC101927060"; transcript_id "XR_007087531.1"; gene_name "LOC101927060";,gene_id "LOC101927060"; transcript_id "XR_007087532.1"; gene_name "LOC101927060";,gene_id "LOC101927060"; transcript_id "XR_007087533.1"; gene_name "LOC101927060";,gene_id "LOC101927060"; transcript_id "XR_007087534.1"; gene_name "LOC101927060";,gene_id "LOC101927060"; transcript_id "XR_007087535.1"; gene_name "LOC101927060";,gene_id "LOC101927060"; transcript_id "XR_007087536.1"; gene_name "LOC101927060";,gene_id "LOC101927060"; transcript_id "XR_007087537.1"; gene_name "LOC101927060";,gene_id "LOC101927060"; transcript_id "XR_007087538.1"; gene_name "LOC101927060";,gene_id "LOC101927060"; transcript_id "XR_007087539.1"; gene_name "LOC101927060";,gene_id "LOC101927060"; transcript_id "XR_007087540.1"; gene_name "LOC101927060";,gene_id "LOC101927060"; transcript_id "XR_007087541.1"; gene_name "LOC101927060";,gene_id "LOC101927060"; transcript_id "XR_007087542.1"; gene_name "LOC101927060";,gene_id "LOC101927060"; transcript_id "XR_007087544.1"; gene_name "LOC101927060";,gene_id "LOC101927060"; transcript_id "XR_007087545.1"; gene_name "LOC101927060";,gene_id "LOC101927060"; transcript_id "XR_007087546.1"; gene_name "LOC101927060";,gene_id "LOC101927060"; transcript_id "XR_007087547.1"; gene_name "LOC101927060";,gene_id "LOC101927060"; transcript_id "XR_007087548.1"; gene_name "LOC101927060";,gene_id "LOC101927060"; transcript_id "XR_007087549.1"; gene_name "LOC101927060";,gene_id "LOC101927060"; transcript_id "XR_007087550.1"; gene_name "LOC101927060";,gene_id "LOC101927060"; transcript_id "XR_007087551.1"; gene_name "LOC101927060";,gene_id "LOC101927060"; transcript_id "XR_007087552.1"; gene_name "LOC101927060";,gene_id "LOC101927060"; transcript_id "XR_007087553.1"; gene_name "LOC101927060";,gene_id "LOC101927060"; transcript_id "XR_007087554.1"; gene_name "LOC101927060";,gene_id "LOC101927060"; transcript_id "XR_007087555.1"; gene_name "LOC101927060";,gene_id "LOC101927060"; transcript_id "XR_007087556.1"; gene_name "LOC101927060";,gene_id "LOC101927060"; transcript_id "XR_007087557.1"; gene_name "LOC101927060";,gene_id "LOC101927060"; transcript_id "XR_007087558.1"; gene_name "LOC101927060";,gene_id "LOC101927060"; transcript_id "XR_007087559.1"; gene_name "LOC101927060";,gene_id "LOC101927060"; transcript_id "XR_007087560.1"; gene_name "LOC101927060";,gene_id "LOC101927060"; transcript_id "XR_007087561.1"; gene_name "LOC101927060";,gene_id "LOC101927060"; transcript_id "XR_007087562.1"; gene_name "LOC101927060";,gene_id "LOC101927060"; transcript_id "XR_007087563.1"; gene_name "LOC101927060";,gene_id "LOC101927060"; transcript_id "XR_007087564.1"; gene_name "LOC101927060";,gene_id "LOC101927060"; transcript_id "XR_007087565.1"; gene_name "LOC101927060";,gene_id "LOC101927060"; transcript_id "XR_007087566.1"; gene_name "LOC101927060";,gene_id "LOC101927060"; transcript_id "XR_007087567.1"; gene_name "LOC101927060";,gene_id "LOC101927060"; transcript_id "XR_007087568.1"; gene_name "LOC101927060";,gene_id "LOC101927060"; transcript_id "XR_007087569.1"; gene_name "LOC101927060";,gene_id "LOC101927060"; transcript_id "XR_007087570.1"; gene_name "LOC101927060";
chr17	48423322	48423331	-	transcript	+	gene_id "NPEPPS"; transcript_id "NM_001330257.2"; gene_name "NPEPPS";,gene_id "NPEPPS"; transcript_id "NM_001411130.1"; gene_name "NPEPPS";,gene_id "NPEPPS"; transcript_id "NM_006310.4"; gene_name "NPEPPS";,gene_id "NPEPPS"; transcript_id "XM_054317874.1"; gene_name "NPEPPS";
chr17	48767876	48767885	-	5UTR,exon,transcript	+	gene_id "SP2"; transcript_id "NM_003110.6"; gene_name "SP2";,gene_id "SP2"; transcript_id "XM_054316971.1"; gene_name "SP2";,gene_id "SP2"; transcript_id "XM_054316971.1"; exon_number "1"; exon_id "XM_054316971.1.1"; gene_name "SP2";,gene_id "SP2"; transcript_id "XM_054316972.1"; gene_name "SP2";,gene_id "SP2"; transcript_id "XM_054316972.1"; exon_number "1"; exon_id "XM_054316972.1.1"; gene_name "SP2";,gene_id "SP2"; transcript_id "XM_054316973.1"; gene_name "SP2";,gene_id "SP2"; transcript_id "XM_054316973.1"; exon_number "1"; exon_id "XM_054316973.1.1"; gene_name "SP2";,gene_id "SP2"; transcript_id "XM_054316974.1"; gene_name "SP2";,gene_id "SP2"; transcript_id "XM_054316975.1"; gene_name "SP2";,gene_id "SP2"; transcript_id "XM_054316976.1"; gene_name "SP2";,gene_id "SP2"; transcript_id "XM_054316977.1"; gene_name "SP2";,gene_id "SP2"; transcript_id "XM_054316978.1"; gene_name "SP2";,gene_id "SP2"; transcript_id "XM_054316979.1"; gene_name "SP2";,gene_id "SP2"; transcript_id "XM_054316980.1"; gene_name "SP2";,gene_id "SP2"; transcript_id "XM_054316981.1"; gene_name "SP2";,gene_id "SP2"; transcript_id "XM_054316982.1"; gene_name "SP2";,gene_id "SP2"; transcript_id "XM_054316983.1"; gene_name "SP2";,gene_id "SP2"; transcript_id "XM_054316984.1"; gene_name "SP2";,gene_id "SP2"; transcript_id "XM_054316985.1"; gene_name "SP2";,gene_id "SP2"; transcript_id "XM_054316986.1"; gene_name "SP2";,gene_id "SP2"; transcript_id "XM_054316987.1"; gene_name "SP2";,gene_id "SP2"; transcript_id "XM_054316987.1"; exon_number "1"; exon_id "XM_054316987.1.1"; gene_name "SP2";,gene_id "SP2"; transcript_id "XM_054316988.1"; gene_name "SP2";
chr17	48775290	48775299	-	transcript	+	gene_id "SP2"; transcript_id "NM_003110.6"; gene_name "SP2";,gene_id "SP2"; transcript_id "XM_054316971.1"; gene_name "SP2";,gene_id "SP2"; transcript_id "XM_054316972.1"; gene_name "SP2";,gene_id "SP2"; transcript_id "XM_054316973.1"; gene_name "SP2";,gene_id "SP2"; transcript_id "XM_054316974.1"; gene_name "SP2";,gene_id "SP2"; transcript_id "XM_054316975.1"; gene_name "SP2";,gene_id "SP2"; transcript_id "XM_054316976.1"; gene_name "SP2";,gene_id "SP2"; transcript_id "XM_054316977.1"; gene_name "SP2";,gene_id "SP2"; transcript_id "XM_054316978.1"; gene_name "SP2";,gene_id "SP2"; transcript_id "XM_054316979.1"; gene_name "SP2";,gene_id "SP2"; transcript_id "XM_054316980.1"; gene_name "SP2";,gene_id "SP2"; transcript_id "XM_054316981.1"; gene_name "SP2";,gene_id "SP2"; transcript_id "XM_054316982.1"; gene_name "SP2";,gene_id "SP2"; transcript_id "XM_054316983.1"; gene_name "SP2";,gene_id "SP2"; transcript_id "XM_054316984.1"; gene_name "SP2";,gene_id "SP2"; transcript_id "XM_054316985.1"; gene_name "SP2";,gene_id "SP2"; transcript_id "XM_054316986.1"; gene_name "SP2";,gene_id "SP2"; transcript_id "XM_054316987.1"; gene_name "SP2";,gene_id "SP2"; transcript_id "XM_054316988.1"; gene_name "SP2";
chr17	48785819	48785828	-	transcript	+	gene_id "SP2"; transcript_id "NM_003110.6"; gene_name "SP2";,gene_id "SP2"; transcript_id "XM_054316971.1"; gene_name "SP2";,gene_id "SP2"; transcript_id "XM_054316972.1"; gene_name "SP2";,gene_id "SP2"; transcript_id "XM_054316973.1"; gene_name "SP2";,gene_id "SP2"; transcript_id "XM_054316974.1"; gene_name "SP2";,gene_id "SP2"; transcript_id "XM_054316975.1"; gene_name "SP2";,gene_id "SP2"; transcript_id "XM_054316976.1"; gene_name "SP2";,gene_id "SP2"; transcript_id "XM_054316977.1"; gene_name "SP2";,gene_id "SP2"; transcript_id "XM_054316978.1"; gene_name "SP2";,gene_id "SP2"; transcript_id "XM_054316979.1"; gene_name "SP2";,gene_id "SP2"; transcript_id "XM_054316980.1"; gene_name "SP2";,gene_id "SP2"; transcript_id "XM_054316981.1"; gene_name "SP2";,gene_id "SP2"; transcript_id "XM_054316982.1"; gene_name "SP2";,gene_id "SP2"; transcript_id "XM_054316983.1"; gene_name "SP2";,gene_id "SP2"; transcript_id "XM_054316984.1"; gene_name "SP2";,gene_id "SP2"; transcript_id "XM_054316985.1"; gene_name "SP2";,gene_id "SP2"; transcript_id "XM_054316986.1"; gene_name "SP2";,gene_id "SP2"; transcript_id "XM_054316987.1"; gene_name "SP2";,gene_id "SP2"; transcript_id "XM_054316988.1"; gene_name "SP2";
chr17	49230543	49230552	+	transcript	-	gene_id "SKAP1"; transcript_id "NM_001075099.2"; gene_name "SKAP1";,gene_id "SKAP1"; transcript_id "NM_003726.4"; gene_name "SKAP1";,gene_id "SKAP1"; transcript_id "XM_054317632.1"; gene_name "SKAP1";,gene_id "SKAP1"; transcript_id "XM_054317633.1"; gene_name "SKAP1";,gene_id "SKAP1"; transcript_id "XM_054317634.1"; gene_name "SKAP1";,gene_id "SKAP1"; transcript_id "XM_054317635.1"; gene_name "SKAP1";,gene_id "SKAP1"; transcript_id "XM_054317636.1"; gene_name "SKAP1";,gene_id "SKAP1"; transcript_id "XM_054317637.1"; gene_name "SKAP1";,gene_id "SKAP1"; transcript_id "XM_054317638.1"; gene_name "SKAP1";,gene_id "SKAP1"; transcript_id "XM_054317639.1"; gene_name "SKAP1";
chr17	49422758	49422767	-	transcript	+	gene_id "HOXB-AS2"; transcript_id "NR_046610.1"; gene_name "HOXB-AS2";
chr17	51382570	51382579	-	transcript	+	gene_id "MYCBPAP"; transcript_id "NM_001366294.2"; gene_name "MYCBPAP";,gene_id "MYCBPAP"; transcript_id "NM_032133.6"; gene_name "MYCBPAP";,gene_id "MYCBPAP"; transcript_id "NR_158785.2"; gene_name "MYCBPAP";,gene_id "MYCBPAP"; transcript_id "XM_054317517.1"; gene_name "MYCBPAP";,gene_id "MYCBPAP"; transcript_id "XM_054317518.1"; gene_name "MYCBPAP";,gene_id "MYCBPAP"; transcript_id "XM_054317519.1"; gene_name "MYCBPAP";,gene_id "MYCBPAP"; transcript_id "XM_054317520.1"; gene_name "MYCBPAP";,gene_id "MYCBPAP"; transcript_id "XM_054317521.1"; gene_name "MYCBPAP";,gene_id "MYCBPAP"; transcript_id "XM_054317522.1"; gene_name "MYCBPAP";,gene_id "MYCBPAP"; transcript_id "XM_054317523.1"; gene_name "MYCBPAP";,gene_id "MYCBPAP"; transcript_id "XM_054317524.1"; gene_name "MYCBPAP";
chr17	51599421	51599430	-	transcript	+	gene_id "LUC7L3"; transcript_id "NM_001330330.2"; gene_name "LUC7L3";,gene_id "LUC7L3"; transcript_id "NM_006107.4"; gene_name "LUC7L3";,gene_id "LUC7L3"; transcript_id "NM_016424.5"; gene_name "LUC7L3";,gene_id "LUC7L3"; transcript_id "XM_054316415.1"; gene_name "LUC7L3";,gene_id "LUC7L3"; transcript_id "XM_054316416.1"; gene_name "LUC7L3";,gene_id "LUC7L3"; transcript_id "XM_054316417.1"; gene_name "LUC7L3";
chr17	52038750	52038759	-	transcript	+	gene_id "NME1-NME2"; transcript_id "NM_001018136.3"; gene_name "NME1-NME2";,gene_id "NME1-NME2"; transcript_id "NR_037149.2"; gene_name "NME1-NME2";,gene_id "NME2"; transcript_id "NM_001018137.3"; gene_name "NME2";,gene_id "NME2"; transcript_id "NM_001018138.1"; gene_name "NME2";,gene_id "NME2"; transcript_id "NM_001018139.2"; gene_name "NME2";,gene_id "NME2"; transcript_id "NM_001198682.2"; gene_name "NME2";,gene_id "NME2"; transcript_id "NM_002512.4"; gene_name "NME2";
chr17	52142844	52142853	-	transcript	+	gene_id "UTP18"; transcript_id "NM_016001.3"; gene_name "UTP18";,gene_id "UTP18"; transcript_id "XM_054316343.1"; gene_name "UTP18";,gene_id "UTP18"; transcript_id "XM_054316344.1"; gene_name "UTP18";
chr17	52194180	52194189	+	transcript	-	gene_id "LINC02071"; transcript_id "NR_110751.1"; gene_name "LINC02071";
chr17	52674796	52674805	+	transcript	-	gene_id "CA10"; transcript_id "NM_001082533.1"; gene_name "CA10";,gene_id "CA10"; transcript_id "NM_001082534.2"; gene_name "CA10";,gene_id "CA10"; transcript_id "NM_020178.5"; gene_name "CA10";
chr17	52790215	52790224	+	transcript	-	gene_id "CA10"; transcript_id "NM_001082533.1"; gene_name "CA10";,gene_id "CA10"; transcript_id "NM_001082534.2"; gene_name "CA10";,gene_id "CA10"; transcript_id "NM_020178.5"; gene_name "CA10";
chr17	52912517	52912526	+	transcript	-	gene_id "CA10"; transcript_id "NM_001082533.1"; gene_name "CA10";,gene_id "CA10"; transcript_id "NM_001082534.2"; gene_name "CA10";,gene_id "CA10"; transcript_id "NM_020178.5"; gene_name "CA10";
chr17	53012187	53012196	+	transcript	-	gene_id "CA10"; transcript_id "NM_001082533.1"; gene_name "CA10";,gene_id "CA10"; transcript_id "NM_001082534.2"; gene_name "CA10";,gene_id "CA10"; transcript_id "NM_020178.5"; gene_name "CA10";
chr17	53350794	53350803	-	transcript	+	gene_id "LINC01982"; transcript_id "NR_146898.1"; gene_name "LINC01982";
chr17	53378200	53378209	-	transcript	+	gene_id "LINC01982"; transcript_id "NR_146898.1"; gene_name "LINC01982";
chr17	56024146	56024155	-	transcript	+	gene_id "STXBP4"; transcript_id "NM_001398481.1"; gene_name "STXBP4";,gene_id "STXBP4"; transcript_id "NM_178509.6"; gene_name "STXBP4";,gene_id "STXBP4"; transcript_id "XM_054315637.1"; gene_name "STXBP4";,gene_id "STXBP4"; transcript_id "XM_054315638.1"; gene_name "STXBP4";,gene_id "STXBP4"; transcript_id "XM_054315640.1"; gene_name "STXBP4";,gene_id "STXBP4"; transcript_id "XM_054315642.1"; gene_name "STXBP4";,gene_id "STXBP4"; transcript_id "XR_008484801.1"; gene_name "STXBP4";
chr17	56069237	56069246	-	3UTR,exon,transcript	+	gene_id "STXBP4"; transcript_id "XM_054315640.1"; gene_name "STXBP4";,gene_id "STXBP4"; transcript_id "XM_054315640.1"; exon_number "18"; exon_id "XM_054315640.1.18"; gene_name "STXBP4";,gene_id "STXBP4"; transcript_id "XR_008484801.1"; gene_name "STXBP4";
chr17	56999731	56999740	-	transcript	+	gene_id "ANKFN1"; transcript_id "XM_054315243.1"; gene_name "ANKFN1";,gene_id "ANKFN1"; transcript_id "XM_054315249.1"; gene_name "ANKFN1";,gene_id "ANKFN1"; transcript_id "XM_054315250.1"; gene_name "ANKFN1";
chr17	57228207	57228216	-	transcript	+	gene_id "ANKFN1"; transcript_id "NM_001365758.1"; gene_name "ANKFN1";,gene_id "ANKFN1"; transcript_id "NM_001370326.1"; gene_name "ANKFN1";,gene_id "ANKFN1"; transcript_id "NM_153228.3"; gene_name "ANKFN1";,gene_id "ANKFN1"; transcript_id "XM_054315243.1"; gene_name "ANKFN1";,gene_id "ANKFN1"; transcript_id "XM_054315244.1"; gene_name "ANKFN1";,gene_id "ANKFN1"; transcript_id "XM_054315245.1"; gene_name "ANKFN1";,gene_id "ANKFN1"; transcript_id "XM_054315246.1"; gene_name "ANKFN1";,gene_id "ANKFN1"; transcript_id "XM_054315247.1"; gene_name "ANKFN1";,gene_id "ANKFN1"; transcript_id "XM_054315248.1"; gene_name "ANKFN1";,gene_id "ANKFN1"; transcript_id "XM_054315249.1"; gene_name "ANKFN1";,gene_id "ANKFN1"; transcript_id "XM_054315250.1"; gene_name "ANKFN1";,gene_id "ANKFN1"; transcript_id "XM_054315251.1"; gene_name "ANKFN1";,gene_id "ANKFN1"; transcript_id "XM_054315252.1"; gene_name "ANKFN1";
chr17	57671362	57671371	+	transcript	-	gene_id "C17orf67"; transcript_id "NM_001085430.4"; gene_name "C17orf67";
chr17	57715347	57715356	+	exon,transcript	-	gene_id "LOC124904036"; transcript_id "XR_007087916.1"; gene_name "LOC124904036";,gene_id "LOC124904036"; transcript_id "XR_007087916.1"; exon_number "3"; exon_id "XR_007087916.1.3"; gene_name "LOC124904036";
chr17	59594057	59594066	-	transcript	+	gene_id "RAD51C"; transcript_id "NM_058216.3"; gene_name "RAD51C";,gene_id "RAD51C"; transcript_id "NR_103872.2"; gene_name "RAD51C";,gene_id "RAD51C"; transcript_id "XM_054316830.1"; gene_name "RAD51C";,gene_id "RAD51C"; transcript_id "XM_054316831.1"; gene_name "RAD51C";,gene_id "RAD51C"; transcript_id "XM_054316832.1"; gene_name "RAD51C";,gene_id "RAD51C"; transcript_id "XM_054316833.1"; gene_name "RAD51C";,gene_id "RAD51C"; transcript_id "XM_054316834.1"; gene_name "RAD51C";,gene_id "RAD51C"; transcript_id "XM_054316835.1"; gene_name "RAD51C";,gene_id "RAD51C"; transcript_id "XM_054316837.1"; gene_name "RAD51C";
chr17	59664654	59664663	-	transcript	+	gene_id "PPM1E"; transcript_id "NM_014906.5"; gene_name "PPM1E";,gene_id "PPM1E"; transcript_id "NR_048561.1"; gene_name "PPM1E";
chr17	59909683	59909692	+	transcript	-	gene_id "TRIM37"; transcript_id "NM_001005207.5"; gene_name "TRIM37";,gene_id "TRIM37"; transcript_id "NM_001320987.3"; gene_name "TRIM37";,gene_id "TRIM37"; transcript_id "NM_001320988.3"; gene_name "TRIM37";,gene_id "TRIM37"; transcript_id "NM_001320989.3"; gene_name "TRIM37";,gene_id "TRIM37"; transcript_id "NM_001320990.3"; gene_name "TRIM37";,gene_id "TRIM37"; transcript_id "NM_001353082.2"; gene_name "TRIM37";,gene_id "TRIM37"; transcript_id "NM_001353083.2"; gene_name "TRIM37";,gene_id "TRIM37"; transcript_id "NM_001353084.2"; gene_name "TRIM37";,gene_id "TRIM37"; transcript_id "NM_001353085.2"; gene_name "TRIM37";,gene_id "TRIM37"; transcript_id "NM_001353086.2"; gene_name "TRIM37";,gene_id "TRIM37"; transcript_id "NM_015294.6"; gene_name "TRIM37";,gene_id "TRIM37"; transcript_id "NR_148346.2"; gene_name "TRIM37";,gene_id "TRIM37"; transcript_id "NR_148347.2"; gene_name "TRIM37";,gene_id "TRIM37"; transcript_id "XM_054316198.1"; gene_name "TRIM37";,gene_id "TRIM37"; transcript_id "XM_054316199.1"; gene_name "TRIM37";,gene_id "TRIM37"; transcript_id "XM_054316200.1"; gene_name "TRIM37";,gene_id "TRIM37"; transcript_id "XM_054316201.1"; gene_name "TRIM37";,gene_id "TRIM37"; transcript_id "XM_054316202.1"; gene_name "TRIM37";,gene_id "TRIM37"; transcript_id "XM_054316203.1"; gene_name "TRIM37";,gene_id "TRIM37"; transcript_id "XM_054316204.1"; gene_name "TRIM37";,gene_id "TRIM37"; transcript_id "XM_054316205.1"; gene_name "TRIM37";,gene_id "TRIM37"; transcript_id "XM_054316206.1"; gene_name "TRIM37";,gene_id "TRIM37"; transcript_id "XM_054316207.1"; gene_name "TRIM37";,gene_id "TRIM37"; transcript_id "XM_054316208.1"; gene_name "TRIM37";,gene_id "TRIM37"; transcript_id "XM_054316209.1"; gene_name "TRIM37";,gene_id "TRIM37"; transcript_id "XM_054316210.1"; gene_name "TRIM37";,gene_id "TRIM37"; transcript_id "XM_054316211.1"; gene_name "TRIM37";,gene_id "TRIM37"; transcript_id "XM_054316212.1"; gene_name "TRIM37";,gene_id "TRIM37"; transcript_id "XM_054316213.1"; gene_name "TRIM37";,gene_id "TRIM37"; transcript_id "XM_054316214.1"; gene_name "TRIM37";,gene_id "TRIM37"; transcript_id "XM_054316215.1"; gene_name "TRIM37";,gene_id "TRIM37"; transcript_id "XM_054316216.1"; gene_name "TRIM37";,gene_id "TRIM37"; transcript_id "XM_054316217.1"; gene_name "TRIM37";,gene_id "TRIM37"; transcript_id "XM_054316218.1"; gene_name "TRIM37";,gene_id "TRIM37"; transcript_id "XM_054316219.1"; gene_name "TRIM37";,gene_id "TRIM37"; transcript_id "XM_054316220.1"; gene_name "TRIM37";,gene_id "TRIM37"; transcript_id "XM_054316221.1"; gene_name "TRIM37";,gene_id "TRIM37"; transcript_id "XM_054316222.1"; gene_name "TRIM37";,gene_id "TRIM37"; transcript_id "XM_054316223.1"; gene_name "TRIM37";,gene_id "TRIM37"; transcript_id "XM_054316224.1"; gene_name "TRIM37";,gene_id "TRIM37"; transcript_id "XM_054316225.1"; gene_name "TRIM37";,gene_id "TRIM37"; transcript_id "XM_054316226.1"; gene_name "TRIM37";,gene_id "TRIM37"; transcript_id "XM_054316227.1"; gene_name "TRIM37";,gene_id "TRIM37"; transcript_id "XM_054316228.1"; gene_name "TRIM37";,gene_id "TRIM37"; transcript_id "XM_054316229.1"; gene_name "TRIM37";,gene_id "TRIM37"; transcript_id "XM_054316230.1"; gene_name "TRIM37";,gene_id "TRIM37"; transcript_id "XM_054316231.1"; gene_name "TRIM37";,gene_id "TRIM37"; transcript_id "XM_054316232.1"; gene_name "TRIM37";
chr17	60204126	60204135	-	transcript	+	gene_id "YPEL2"; transcript_id "NM_001005404.4"; gene_name "YPEL2";,gene_id "YPEL2"; transcript_id "XM_054316037.1"; gene_name "YPEL2";
chr17	60523795	60523804	-	transcript	+	gene_id "CLTC"; transcript_id "NM_001288653.2"; gene_name "CLTC";,gene_id "CLTC"; transcript_id "NM_004859.4"; gene_name "CLTC";
chr17	60537572	60537581	-	CDS,exon,transcript	+	gene_id "CLTC"; transcript_id "NM_001288653.2"; gene_name "CLTC";,gene_id "CLTC"; transcript_id "NM_001288653.2"; exon_number "14"; exon_id "NM_001288653.2.14"; gene_name "CLTC";,gene_id "CLTC"; transcript_id "NM_004859.4"; gene_name "CLTC";,gene_id "CLTC"; transcript_id "NM_004859.4"; exon_number "14"; exon_id "NM_004859.4.14"; gene_name "CLTC";
chr17	60701872	60701881	-	transcript	+	gene_id "VMP1"; transcript_id "NM_001329394.2"; gene_name "VMP1";,gene_id "VMP1"; transcript_id "NM_001329395.2"; gene_name "VMP1";,gene_id "VMP1"; transcript_id "NM_001329396.2"; gene_name "VMP1";,gene_id "VMP1"; transcript_id "NM_001329397.2"; gene_name "VMP1";,gene_id "VMP1"; transcript_id "NM_001329398.2"; gene_name "VMP1";,gene_id "VMP1"; transcript_id "NM_001329399.2"; gene_name "VMP1";,gene_id "VMP1"; transcript_id "NM_001329400.2"; gene_name "VMP1";,gene_id "VMP1"; transcript_id "NM_001329401.2"; gene_name "VMP1";,gene_id "VMP1"; transcript_id "NM_001329402.2"; gene_name "VMP1";,gene_id "VMP1"; transcript_id "NM_030938.5"; gene_name "VMP1";
chr17	60864384	60864393	-	exon,transcript	+	gene_id "RNFT1-DT"; transcript_id "NR_110815.1"; gene_name "RNFT1-DT";,gene_id "RNFT1-DT"; transcript_id "NR_110815.1"; exon_number "4"; exon_id "NR_110815.1.4"; gene_name "RNFT1-DT";
chr17	61047225	61047234	+	3UTR,exon,transcript	-	gene_id "USP32"; transcript_id "NM_032582.4"; gene_name "USP32";,gene_id "USP32"; transcript_id "NM_032582.4"; exon_number "34"; exon_id "NM_032582.4.34"; gene_name "USP32";,gene_id "USP32"; transcript_id "XM_054317566.1"; gene_name "USP32";,gene_id "USP32"; transcript_id "XM_054317566.1"; exon_number "34"; exon_id "XM_054317566.1.34"; gene_name "USP32";,gene_id "USP32"; transcript_id "XM_054317567.1"; gene_name "USP32";,gene_id "USP32"; transcript_id "XM_054317567.1"; exon_number "34"; exon_id "XM_054317567.1.34"; gene_name "USP32";,gene_id "USP32"; transcript_id "XM_054317568.1"; gene_name "USP32";,gene_id "USP32"; transcript_id "XM_054317568.1"; exon_number "34"; exon_id "XM_054317568.1.34"; gene_name "USP32";,gene_id "USP32"; transcript_id "XM_054317569.1"; gene_name "USP32";,gene_id "USP32"; transcript_id "XM_054317569.1"; exon_number "34"; exon_id "XM_054317569.1.34"; gene_name "USP32";,gene_id "USP32"; transcript_id "XM_054317570.1"; gene_name "USP32";,gene_id "USP32"; transcript_id "XM_054317570.1"; exon_number "34"; exon_id "XM_054317570.1.34"; gene_name "USP32";,gene_id "USP32"; transcript_id "XM_054317571.1"; gene_name "USP32";,gene_id "USP32"; transcript_id "XM_054317571.1"; exon_number "34"; exon_id "XM_054317571.1.34"; gene_name "USP32";,gene_id "USP32"; transcript_id "XM_054317572.1"; gene_name "USP32";,gene_id "USP32"; transcript_id "XM_054317572.1"; exon_number "34"; exon_id "XM_054317572.1.34"; gene_name "USP32";,gene_id "USP32"; transcript_id "XM_054317573.1"; gene_name "USP32";,gene_id "USP32"; transcript_id "XM_054317573.1"; exon_number "33"; exon_id "XM_054317573.1.33"; gene_name "USP32";,gene_id "USP32"; transcript_id "XM_054317574.1"; gene_name "USP32";,gene_id "USP32"; transcript_id "XM_054317574.1"; exon_number "33"; exon_id "XM_054317574.1.33"; gene_name "USP32";,gene_id "USP32"; transcript_id "XM_054317575.1"; gene_name "USP32";,gene_id "USP32"; transcript_id "XM_054317575.1"; exon_number "33"; exon_id "XM_054317575.1.33"; gene_name "USP32";,gene_id "USP32"; transcript_id "XM_054317576.1"; gene_name "USP32";,gene_id "USP32"; transcript_id "XM_054317576.1"; exon_number "30"; exon_id "XM_054317576.1.30"; gene_name "USP32";,gene_id "USP32"; transcript_id "XM_054317577.1"; gene_name "USP32";,gene_id "USP32"; transcript_id "XM_054317577.1"; exon_number "26"; exon_id "XM_054317577.1.26"; gene_name "USP32";
chr17	61131799	61131808	+	transcript	-	gene_id "USP32"; transcript_id "NM_032582.4"; gene_name "USP32";,gene_id "USP32"; transcript_id "XM_054317566.1"; gene_name "USP32";,gene_id "USP32"; transcript_id "XM_054317567.1"; gene_name "USP32";,gene_id "USP32"; transcript_id "XM_054317568.1"; gene_name "USP32";,gene_id "USP32"; transcript_id "XM_054317569.1"; gene_name "USP32";,gene_id "USP32"; transcript_id "XM_054317570.1"; gene_name "USP32";,gene_id "USP32"; transcript_id "XM_054317571.1"; gene_name "USP32";,gene_id "USP32"; transcript_id "XM_054317572.1"; gene_name "USP32";,gene_id "USP32"; transcript_id "XM_054317573.1"; gene_name "USP32";,gene_id "USP32"; transcript_id "XM_054317574.1"; gene_name "USP32";,gene_id "USP32"; transcript_id "XM_054317575.1"; gene_name "USP32";,gene_id "USP32"; transcript_id "XM_054317576.1"; gene_name "USP32";,gene_id "USP32"; transcript_id "XM_054317577.1"; gene_name "USP32";
chr17	61392090	61392099	+	transcript	-	gene_id "APPBP2"; transcript_id "NM_001282476.2"; gene_name "APPBP2";,gene_id "APPBP2"; transcript_id "NM_006380.5"; gene_name "APPBP2";
chr17	61512478	61512487	-	transcript	+	gene_id "PPM1D"; transcript_id "NM_003620.4"; gene_name "PPM1D";,gene_id "PPM1D"; transcript_id "XR_008484956.1"; gene_name "PPM1D";,gene_id "PPM1D"; transcript_id "XR_008484957.1"; gene_name "PPM1D";
chr17	61705873	61705882	-	transcript	+	gene_id "BCAS3"; transcript_id "NM_001099432.3"; gene_name "BCAS3";,gene_id "BCAS3"; transcript_id "NM_001320470.3"; gene_name "BCAS3";,gene_id "BCAS3"; transcript_id "NM_001330413.2"; gene_name "BCAS3";,gene_id "BCAS3"; transcript_id "NM_001330414.2"; gene_name "BCAS3";,gene_id "BCAS3"; transcript_id "NM_001353144.2"; gene_name "BCAS3";,gene_id "BCAS3"; transcript_id "NM_001353145.2"; gene_name "BCAS3";,gene_id "BCAS3"; transcript_id "NM_001353146.2"; gene_name "BCAS3";,gene_id "BCAS3"; transcript_id "NM_017679.5"; gene_name "BCAS3";
chr17	61795217	61795226	-	transcript	+	gene_id "BCAS3"; transcript_id "NM_001099432.3"; gene_name "BCAS3";,gene_id "BCAS3"; transcript_id "NM_001320470.3"; gene_name "BCAS3";,gene_id "BCAS3"; transcript_id "NM_001330413.2"; gene_name "BCAS3";,gene_id "BCAS3"; transcript_id "NM_001330414.2"; gene_name "BCAS3";,gene_id "BCAS3"; transcript_id "NM_001353144.2"; gene_name "BCAS3";,gene_id "BCAS3"; transcript_id "NM_001353145.2"; gene_name "BCAS3";,gene_id "BCAS3"; transcript_id "NM_001353146.2"; gene_name "BCAS3";,gene_id "BCAS3"; transcript_id "NM_017679.5"; gene_name "BCAS3";
chr17	62104015	62104024	-	transcript	+	gene_id "BCAS3"; transcript_id "NM_001099432.3"; gene_name "BCAS3";,gene_id "BCAS3"; transcript_id "NM_001320470.3"; gene_name "BCAS3";,gene_id "BCAS3"; transcript_id "NM_001330413.2"; gene_name "BCAS3";,gene_id "BCAS3"; transcript_id "NM_001330414.2"; gene_name "BCAS3";,gene_id "BCAS3"; transcript_id "NM_001353144.2"; gene_name "BCAS3";,gene_id "BCAS3"; transcript_id "NM_001353145.2"; gene_name "BCAS3";,gene_id "BCAS3"; transcript_id "NM_001353146.2"; gene_name "BCAS3";,gene_id "BCAS3"; transcript_id "NM_017679.5"; gene_name "BCAS3";
chr17	62130687	62130696	-	transcript	+	gene_id "BCAS3"; transcript_id "NM_001099432.3"; gene_name "BCAS3";,gene_id "BCAS3"; transcript_id "NM_001320470.3"; gene_name "BCAS3";,gene_id "BCAS3"; transcript_id "NM_001330413.2"; gene_name "BCAS3";,gene_id "BCAS3"; transcript_id "NM_001330414.2"; gene_name "BCAS3";,gene_id "BCAS3"; transcript_id "NM_001353144.2"; gene_name "BCAS3";,gene_id "BCAS3"; transcript_id "NM_001353145.2"; gene_name "BCAS3";,gene_id "BCAS3"; transcript_id "NM_001353146.2"; gene_name "BCAS3";,gene_id "BCAS3"; transcript_id "NM_017679.5"; gene_name "BCAS3";
chr17	62562941	62562950	+	transcript	-	gene_id "BRIP1"; transcript_id "NM_032043.3"; gene_name "BRIP1";,gene_id "BRIP1"; transcript_id "XM_054317495.1"; gene_name "BRIP1";,gene_id "BRIP1"; transcript_id "XM_054317496.1"; gene_name "BRIP1";,gene_id "BRIP1"; transcript_id "XM_054317497.1"; gene_name "BRIP1";,gene_id "BRIP1"; transcript_id "XM_054317498.1"; gene_name "BRIP1";,gene_id "BRIP1"; transcript_id "XM_054317499.1"; gene_name "BRIP1";,gene_id "BRIP1"; transcript_id "XM_054317500.1"; gene_name "BRIP1";,gene_id "BRIP1"; transcript_id "XM_054317501.1"; gene_name "BRIP1";,gene_id "BRIP1"; transcript_id "XM_054317502.1"; gene_name "BRIP1";,gene_id "BRIP1"; transcript_id "XM_054317503.1"; gene_name "BRIP1";,gene_id "BRIP1"; transcript_id "XM_054317506.1"; gene_name "BRIP1";,gene_id "BRIP1"; transcript_id "XM_054317510.1"; gene_name "BRIP1";,gene_id "BRIP1"; transcript_id "XM_054317511.1"; gene_name "BRIP1";
chr17	62828731	62828740	+	transcript	-	gene_id "MED13"; transcript_id "NM_005121.3"; gene_name "MED13";,gene_id "MED13"; transcript_id "XM_054318108.1"; gene_name "MED13";,gene_id "MED13"; transcript_id "XM_054318109.1"; gene_name "MED13";,gene_id "MED13"; transcript_id "XM_054318110.1"; gene_name "MED13";
chr17	63523612	63523621	-	transcript	+	gene_id "MRC2"; transcript_id "NM_006039.5"; gene_name "MRC2";,gene_id "MRC2"; transcript_id "XM_054318060.1"; gene_name "MRC2";,gene_id "MRC2"; transcript_id "XM_054318061.1"; gene_name "MRC2";
chr17	64047833	64047842	-	transcript	+	gene_id "TANC2"; transcript_id "NM_001394998.1"; gene_name "TANC2";,gene_id "TANC2"; transcript_id "NM_001411076.1"; gene_name "TANC2";,gene_id "TANC2"; transcript_id "NM_025185.4"; gene_name "TANC2";,gene_id "TANC2"; transcript_id "XM_054315677.1"; gene_name "TANC2";,gene_id "TANC2"; transcript_id "XM_054315678.1"; gene_name "TANC2";,gene_id "TANC2"; transcript_id "XM_054315679.1"; gene_name "TANC2";,gene_id "TANC2"; transcript_id "XM_054315680.1"; gene_name "TANC2";,gene_id "TANC2"; transcript_id "XM_054315681.1"; gene_name "TANC2";,gene_id "TANC2"; transcript_id "XM_054315682.1"; gene_name "TANC2";,gene_id "TANC2"; transcript_id "XM_054315683.1"; gene_name "TANC2";,gene_id "TANC2"; transcript_id "XM_054315684.1"; gene_name "TANC2";,gene_id "TANC2"; transcript_id "XM_054315685.1"; gene_name "TANC2";,gene_id "TANC2"; transcript_id "XM_054315686.1"; gene_name "TANC2";,gene_id "TANC2"; transcript_id "XM_054315687.1"; gene_name "TANC2";,gene_id "TANC2"; transcript_id "XM_054315688.1"; gene_name "TANC2";,gene_id "TANC2"; transcript_id "XM_054315689.1"; gene_name "TANC2";,gene_id "TANC2"; transcript_id "XM_054315690.1"; gene_name "TANC2";,gene_id "TANC2"; transcript_id "XM_054315691.1"; gene_name "TANC2";,gene_id "TANC2"; transcript_id "XM_054315692.1"; gene_name "TANC2";,gene_id "TANC2"; transcript_id "XM_054315693.1"; gene_name "TANC2";,gene_id "TANC2"; transcript_id "XM_054315694.1"; gene_name "TANC2";
chr17	64128371	64128380	-	transcript	+	gene_id "TANC2"; transcript_id "NM_001394998.1"; gene_name "TANC2";,gene_id "TANC2"; transcript_id "NM_001411076.1"; gene_name "TANC2";,gene_id "TANC2"; transcript_id "NM_025185.4"; gene_name "TANC2";,gene_id "TANC2"; transcript_id "XM_054315677.1"; gene_name "TANC2";,gene_id "TANC2"; transcript_id "XM_054315678.1"; gene_name "TANC2";,gene_id "TANC2"; transcript_id "XM_054315679.1"; gene_name "TANC2";,gene_id "TANC2"; transcript_id "XM_054315680.1"; gene_name "TANC2";,gene_id "TANC2"; transcript_id "XM_054315681.1"; gene_name "TANC2";,gene_id "TANC2"; transcript_id "XM_054315682.1"; gene_name "TANC2";,gene_id "TANC2"; transcript_id "XM_054315683.1"; gene_name "TANC2";,gene_id "TANC2"; transcript_id "XM_054315684.1"; gene_name "TANC2";,gene_id "TANC2"; transcript_id "XM_054315685.1"; gene_name "TANC2";,gene_id "TANC2"; transcript_id "XM_054315686.1"; gene_name "TANC2";,gene_id "TANC2"; transcript_id "XM_054315687.1"; gene_name "TANC2";,gene_id "TANC2"; transcript_id "XM_054315688.1"; gene_name "TANC2";,gene_id "TANC2"; transcript_id "XM_054315689.1"; gene_name "TANC2";,gene_id "TANC2"; transcript_id "XM_054315690.1"; gene_name "TANC2";,gene_id "TANC2"; transcript_id "XM_054315691.1"; gene_name "TANC2";,gene_id "TANC2"; transcript_id "XM_054315692.1"; gene_name "TANC2";,gene_id "TANC2"; transcript_id "XM_054315693.1"; gene_name "TANC2";,gene_id "TANC2"; transcript_id "XM_054315694.1"; gene_name "TANC2";
chr17	64918986	64918995	+	transcript	-	gene_id "ERN1"; transcript_id "NM_001433.5"; gene_name "ERN1";
chr17	65046539	65046548	+	transcript	-	gene_id "TEX2"; transcript_id "NM_001288732.2"; gene_name "TEX2";,gene_id "TEX2"; transcript_id "NM_001288733.2"; gene_name "TEX2";,gene_id "TEX2"; transcript_id "NM_018469.5"; gene_name "TEX2";,gene_id "TEX2"; transcript_id "XM_054316657.1"; gene_name "TEX2";,gene_id "TEX2"; transcript_id "XM_054316658.1"; gene_name "TEX2";,gene_id "TEX2"; transcript_id "XM_054316659.1"; gene_name "TEX2";,gene_id "TEX2"; transcript_id "XM_054316660.1"; gene_name "TEX2";,gene_id "TEX2"; transcript_id "XM_054316661.1"; gene_name "TEX2";,gene_id "TEX2"; transcript_id "XM_054316662.1"; gene_name "TEX2";,gene_id "TEX2"; transcript_id "XM_054316663.1"; gene_name "TEX2";,gene_id "TEX2"; transcript_id "XM_054316664.1"; gene_name "TEX2";,gene_id "TEX2"; transcript_id "XM_054316665.1"; gene_name "TEX2";
chr17	65056915	65056924	+	transcript	-	gene_id "TEX2"; transcript_id "NM_001288732.2"; gene_name "TEX2";,gene_id "TEX2"; transcript_id "NM_001288733.2"; gene_name "TEX2";,gene_id "TEX2"; transcript_id "NM_018469.5"; gene_name "TEX2";,gene_id "TEX2"; transcript_id "XM_054316657.1"; gene_name "TEX2";,gene_id "TEX2"; transcript_id "XM_054316658.1"; gene_name "TEX2";,gene_id "TEX2"; transcript_id "XM_054316659.1"; gene_name "TEX2";,gene_id "TEX2"; transcript_id "XM_054316660.1"; gene_name "TEX2";,gene_id "TEX2"; transcript_id "XM_054316661.1"; gene_name "TEX2";,gene_id "TEX2"; transcript_id "XM_054316662.1"; gene_name "TEX2";,gene_id "TEX2"; transcript_id "XM_054316663.1"; gene_name "TEX2";,gene_id "TEX2"; transcript_id "XM_054316664.1"; gene_name "TEX2";,gene_id "TEX2"; transcript_id "XM_054316665.1"; gene_name "TEX2";
chr17	65752763	65752772	-	transcript	+	gene_id "LOC105376844"; transcript_id "XR_007087967.1"; gene_name "LOC105376844";,gene_id "LOC105376844"; transcript_id "XR_007087968.1"; gene_name "LOC105376844";,gene_id "LOC105376844"; transcript_id "XR_007087969.1"; gene_name "LOC105376844";
chr17	65962911	65962920	+	transcript	-	gene_id "LOC105371864"; transcript_id "XR_007087972.1"; gene_name "LOC105371864";,gene_id "LOC105371864"; transcript_id "XR_007087973.1"; gene_name "LOC105371864";,gene_id "LOC105371864"; transcript_id "XR_007087974.1"; gene_name "LOC105371864";
chr17	66012492	66012501	-	transcript	+	gene_id "RGS9"; transcript_id "NM_001081955.3"; gene_name "RGS9";,gene_id "RGS9"; transcript_id "NM_001165933.2"; gene_name "RGS9";,gene_id "RGS9"; transcript_id "NM_003835.4"; gene_name "RGS9";
chr17	66525272	66525281	-	transcript	+	gene_id "LOC107984971"; transcript_id "LOC107984971"; gene_name "LOC107984971";
chr17	66640925	66640934	+	transcript	-	gene_id "CEP112"; transcript_id "NM_001037325.3"; gene_name "CEP112";,gene_id "CEP112"; transcript_id "NM_001199165.4"; gene_name "CEP112";,gene_id "CEP112"; transcript_id "NM_001302891.3"; gene_name "CEP112";,gene_id "CEP112"; transcript_id "NM_001353127.2"; gene_name "CEP112";,gene_id "CEP112"; transcript_id "NM_001353128.2"; gene_name "CEP112";,gene_id "CEP112"; transcript_id "NM_001353129.2"; gene_name "CEP112";,gene_id "CEP112"; transcript_id "NR_126542.2"; gene_name "CEP112";,gene_id "CEP112"; transcript_id "XM_054315319.1"; gene_name "CEP112";,gene_id "CEP112"; transcript_id "XM_054315320.1"; gene_name "CEP112";,gene_id "CEP112"; transcript_id "XM_054315321.1"; gene_name "CEP112";,gene_id "CEP112"; transcript_id "XM_054315322.1"; gene_name "CEP112";,gene_id "CEP112"; transcript_id "XM_054315323.1"; gene_name "CEP112";,gene_id "CEP112"; transcript_id "XM_054315324.1"; gene_name "CEP112";,gene_id "CEP112"; transcript_id "XM_054315325.1"; gene_name "CEP112";,gene_id "CEP112"; transcript_id "XM_054315327.1"; gene_name "CEP112";,gene_id "CEP112"; transcript_id "XM_054315328.1"; gene_name "CEP112";,gene_id "CEP112"; transcript_id "XM_054315329.1"; gene_name "CEP112";,gene_id "CEP112"; transcript_id "XM_054315330.1"; gene_name "CEP112";,gene_id "CEP112"; transcript_id "XM_054315331.1"; gene_name "CEP112";,gene_id "CEP112"; transcript_id "XM_054315332.1"; gene_name "CEP112";,gene_id "CEP112"; transcript_id "XR_008484793.1"; gene_name "CEP112";,gene_id "CEP112"; transcript_id "XR_008484794.1"; gene_name "CEP112";,gene_id "CEP112"; transcript_id "XR_008484795.1"; gene_name "CEP112";
chr17	66694692	66694701	+	transcript	-	gene_id "CEP112"; transcript_id "NM_001037325.3"; gene_name "CEP112";,gene_id "CEP112"; transcript_id "NM_001199165.4"; gene_name "CEP112";,gene_id "CEP112"; transcript_id "NM_001302891.3"; gene_name "CEP112";,gene_id "CEP112"; transcript_id "NM_001353127.2"; gene_name "CEP112";,gene_id "CEP112"; transcript_id "NM_001353128.2"; gene_name "CEP112";,gene_id "CEP112"; transcript_id "NM_001353129.2"; gene_name "CEP112";,gene_id "CEP112"; transcript_id "NR_126542.2"; gene_name "CEP112";,gene_id "CEP112"; transcript_id "XM_054315319.1"; gene_name "CEP112";,gene_id "CEP112"; transcript_id "XM_054315320.1"; gene_name "CEP112";,gene_id "CEP112"; transcript_id "XM_054315321.1"; gene_name "CEP112";,gene_id "CEP112"; transcript_id "XM_054315322.1"; gene_name "CEP112";,gene_id "CEP112"; transcript_id "XM_054315323.1"; gene_name "CEP112";,gene_id "CEP112"; transcript_id "XM_054315324.1"; gene_name "CEP112";,gene_id "CEP112"; transcript_id "XM_054315325.1"; gene_name "CEP112";,gene_id "CEP112"; transcript_id "XM_054315327.1"; gene_name "CEP112";,gene_id "CEP112"; transcript_id "XM_054315328.1"; gene_name "CEP112";,gene_id "CEP112"; transcript_id "XM_054315329.1"; gene_name "CEP112";,gene_id "CEP112"; transcript_id "XM_054315330.1"; gene_name "CEP112";,gene_id "CEP112"; transcript_id "XM_054315331.1"; gene_name "CEP112";,gene_id "CEP112"; transcript_id "XM_054315332.1"; gene_name "CEP112";,gene_id "CEP112"; transcript_id "XR_008484793.1"; gene_name "CEP112";,gene_id "CEP112"; transcript_id "XR_008484794.1"; gene_name "CEP112";,gene_id "CEP112"; transcript_id "XR_008484795.1"; gene_name "CEP112";
chr17	66706563	66706572	+	transcript	-	gene_id "CEP112"; transcript_id "NM_001199165.4"; gene_name "CEP112";,gene_id "CEP112"; transcript_id "NM_001302891.3"; gene_name "CEP112";,gene_id "CEP112"; transcript_id "NM_001353127.2"; gene_name "CEP112";,gene_id "CEP112"; transcript_id "NM_001353128.2"; gene_name "CEP112";,gene_id "CEP112"; transcript_id "NM_001353129.2"; gene_name "CEP112";,gene_id "CEP112"; transcript_id "XM_054315319.1"; gene_name "CEP112";,gene_id "CEP112"; transcript_id "XM_054315320.1"; gene_name "CEP112";,gene_id "CEP112"; transcript_id "XM_054315321.1"; gene_name "CEP112";,gene_id "CEP112"; transcript_id "XM_054315322.1"; gene_name "CEP112";,gene_id "CEP112"; transcript_id "XM_054315323.1"; gene_name "CEP112";,gene_id "CEP112"; transcript_id "XM_054315324.1"; gene_name "CEP112";,gene_id "CEP112"; transcript_id "XM_054315325.1"; gene_name "CEP112";,gene_id "CEP112"; transcript_id "XM_054315327.1"; gene_name "CEP112";,gene_id "CEP112"; transcript_id "XM_054315328.1"; gene_name "CEP112";,gene_id "CEP112"; transcript_id "XM_054315329.1"; gene_name "CEP112";,gene_id "CEP112"; transcript_id "XM_054315330.1"; gene_name "CEP112";,gene_id "CEP112"; transcript_id "XM_054315331.1"; gene_name "CEP112";,gene_id "CEP112"; transcript_id "XM_054315332.1"; gene_name "CEP112";,gene_id "CEP112"; transcript_id "XR_008484793.1"; gene_name "CEP112";,gene_id "CEP112"; transcript_id "XR_008484794.1"; gene_name "CEP112";,gene_id "CEP112"; transcript_id "XR_008484795.1"; gene_name "CEP112";
chr17	66937116	66937125	+	transcript	-	gene_id "CEP112"; transcript_id "NM_001199165.4"; gene_name "CEP112";,gene_id "CEP112"; transcript_id "NM_001302891.3"; gene_name "CEP112";,gene_id "CEP112"; transcript_id "NM_001353127.2"; gene_name "CEP112";,gene_id "CEP112"; transcript_id "NM_001353128.2"; gene_name "CEP112";,gene_id "CEP112"; transcript_id "NM_001353129.2"; gene_name "CEP112";,gene_id "CEP112"; transcript_id "XM_054315319.1"; gene_name "CEP112";,gene_id "CEP112"; transcript_id "XM_054315320.1"; gene_name "CEP112";,gene_id "CEP112"; transcript_id "XM_054315321.1"; gene_name "CEP112";,gene_id "CEP112"; transcript_id "XM_054315322.1"; gene_name "CEP112";,gene_id "CEP112"; transcript_id "XM_054315323.1"; gene_name "CEP112";,gene_id "CEP112"; transcript_id "XM_054315324.1"; gene_name "CEP112";,gene_id "CEP112"; transcript_id "XM_054315325.1"; gene_name "CEP112";,gene_id "CEP112"; transcript_id "XM_054315326.1"; gene_name "CEP112";,gene_id "CEP112"; transcript_id "XM_054315327.1"; gene_name "CEP112";,gene_id "CEP112"; transcript_id "XM_054315328.1"; gene_name "CEP112";,gene_id "CEP112"; transcript_id "XM_054315329.1"; gene_name "CEP112";,gene_id "CEP112"; transcript_id "XR_008484793.1"; gene_name "CEP112";,gene_id "CEP112"; transcript_id "XR_008484794.1"; gene_name "CEP112";,gene_id "CEP112"; transcript_id "XR_008484795.1"; gene_name "CEP112";
chr17	66944367	66944376	+	transcript	-	gene_id "CEP112"; transcript_id "NM_001199165.4"; gene_name "CEP112";,gene_id "CEP112"; transcript_id "NM_001302891.3"; gene_name "CEP112";,gene_id "CEP112"; transcript_id "NM_001353127.2"; gene_name "CEP112";,gene_id "CEP112"; transcript_id "NM_001353128.2"; gene_name "CEP112";,gene_id "CEP112"; transcript_id "NM_001353129.2"; gene_name "CEP112";,gene_id "CEP112"; transcript_id "XM_054315319.1"; gene_name "CEP112";,gene_id "CEP112"; transcript_id "XM_054315320.1"; gene_name "CEP112";,gene_id "CEP112"; transcript_id "XM_054315321.1"; gene_name "CEP112";,gene_id "CEP112"; transcript_id "XM_054315322.1"; gene_name "CEP112";,gene_id "CEP112"; transcript_id "XM_054315323.1"; gene_name "CEP112";,gene_id "CEP112"; transcript_id "XM_054315324.1"; gene_name "CEP112";,gene_id "CEP112"; transcript_id "XM_054315325.1"; gene_name "CEP112";,gene_id "CEP112"; transcript_id "XM_054315326.1"; gene_name "CEP112";,gene_id "CEP112"; transcript_id "XM_054315327.1"; gene_name "CEP112";,gene_id "CEP112"; transcript_id "XM_054315329.1"; gene_name "CEP112";,gene_id "CEP112"; transcript_id "XR_008484793.1"; gene_name "CEP112";,gene_id "CEP112"; transcript_id "XR_008484794.1"; gene_name "CEP112";,gene_id "CEP112"; transcript_id "XR_008484795.1"; gene_name "CEP112";
chr17	66975588	66975597	+	transcript	-	gene_id "CEP112"; transcript_id "NM_001199165.4"; gene_name "CEP112";,gene_id "CEP112"; transcript_id "NM_001302891.3"; gene_name "CEP112";,gene_id "CEP112"; transcript_id "NM_001353127.2"; gene_name "CEP112";,gene_id "CEP112"; transcript_id "NM_001353128.2"; gene_name "CEP112";,gene_id "CEP112"; transcript_id "NM_001353129.2"; gene_name "CEP112";,gene_id "CEP112"; transcript_id "XM_054315319.1"; gene_name "CEP112";,gene_id "CEP112"; transcript_id "XM_054315320.1"; gene_name "CEP112";,gene_id "CEP112"; transcript_id "XM_054315321.1"; gene_name "CEP112";,gene_id "CEP112"; transcript_id "XM_054315322.1"; gene_name "CEP112";,gene_id "CEP112"; transcript_id "XM_054315323.1"; gene_name "CEP112";,gene_id "CEP112"; transcript_id "XM_054315324.1"; gene_name "CEP112";,gene_id "CEP112"; transcript_id "XM_054315325.1"; gene_name "CEP112";,gene_id "CEP112"; transcript_id "XM_054315326.1"; gene_name "CEP112";,gene_id "CEP112"; transcript_id "XM_054315327.1"; gene_name "CEP112";,gene_id "CEP112"; transcript_id "XM_054315329.1"; gene_name "CEP112";,gene_id "CEP112"; transcript_id "XR_008484793.1"; gene_name "CEP112";,gene_id "CEP112"; transcript_id "XR_008484794.1"; gene_name "CEP112";,gene_id "CEP112"; transcript_id "XR_008484795.1"; gene_name "CEP112";
chr17	67419260	67419269	-	transcript	+	gene_id "PRKCA"; transcript_id "NM_002737.3"; gene_name "PRKCA";,gene_id "PRKCA"; transcript_id "XM_054316641.1"; gene_name "PRKCA";,gene_id "PRKCA"; transcript_id "XM_054316642.1"; gene_name "PRKCA";,gene_id "PRKCA"; transcript_id "XM_054316643.1"; gene_name "PRKCA";,gene_id "PRKCA"; transcript_id "XM_054316644.1"; gene_name "PRKCA";,gene_id "PRKCA"; transcript_id "XM_054316645.1"; gene_name "PRKCA";,gene_id "PRKCA"; transcript_id "XM_054316646.1"; gene_name "PRKCA";,gene_id "PRKCA"; transcript_id "XR_008484859.1"; gene_name "PRKCA";,gene_id "PRKCA"; transcript_id "XR_008484860.1"; gene_name "PRKCA";,gene_id "PRKCA"; transcript_id "XR_008484861.1"; gene_name "PRKCA";,gene_id "PRKCA"; transcript_id "XR_008484862.1"; gene_name "PRKCA";
chr17	67425886	67425895	-	transcript	+	gene_id "PRKCA"; transcript_id "NM_002737.3"; gene_name "PRKCA";,gene_id "PRKCA"; transcript_id "XM_054316641.1"; gene_name "PRKCA";,gene_id "PRKCA"; transcript_id "XM_054316642.1"; gene_name "PRKCA";,gene_id "PRKCA"; transcript_id "XM_054316643.1"; gene_name "PRKCA";,gene_id "PRKCA"; transcript_id "XM_054316644.1"; gene_name "PRKCA";,gene_id "PRKCA"; transcript_id "XM_054316645.1"; gene_name "PRKCA";,gene_id "PRKCA"; transcript_id "XM_054316646.1"; gene_name "PRKCA";,gene_id "PRKCA"; transcript_id "XR_008484859.1"; gene_name "PRKCA";,gene_id "PRKCA"; transcript_id "XR_008484860.1"; gene_name "PRKCA";,gene_id "PRKCA"; transcript_id "XR_008484861.1"; gene_name "PRKCA";,gene_id "PRKCA"; transcript_id "XR_008484862.1"; gene_name "PRKCA";
chr17	67567010	67567019	-	transcript	+	gene_id "PRKCA"; transcript_id "NM_002737.3"; gene_name "PRKCA";,gene_id "PRKCA"; transcript_id "XM_054316641.1"; gene_name "PRKCA";,gene_id "PRKCA"; transcript_id "XM_054316642.1"; gene_name "PRKCA";,gene_id "PRKCA"; transcript_id "XM_054316643.1"; gene_name "PRKCA";,gene_id "PRKCA"; transcript_id "XM_054316644.1"; gene_name "PRKCA";,gene_id "PRKCA"; transcript_id "XM_054316645.1"; gene_name "PRKCA";,gene_id "PRKCA"; transcript_id "XM_054316646.1"; gene_name "PRKCA";,gene_id "PRKCA"; transcript_id "XR_008484859.1"; gene_name "PRKCA";,gene_id "PRKCA"; transcript_id "XR_008484860.1"; gene_name "PRKCA";,gene_id "PRKCA"; transcript_id "XR_008484861.1"; gene_name "PRKCA";,gene_id "PRKCA"; transcript_id "XR_008484862.1"; gene_name "PRKCA";
chr17	67614079	67614088	-	transcript	+	gene_id "PRKCA"; transcript_id "NM_002737.3"; gene_name "PRKCA";,gene_id "PRKCA"; transcript_id "XM_054316641.1"; gene_name "PRKCA";,gene_id "PRKCA"; transcript_id "XM_054316642.1"; gene_name "PRKCA";,gene_id "PRKCA"; transcript_id "XM_054316643.1"; gene_name "PRKCA";,gene_id "PRKCA"; transcript_id "XM_054316644.1"; gene_name "PRKCA";,gene_id "PRKCA"; transcript_id "XM_054316645.1"; gene_name "PRKCA";
chr17	68280308	68280317	-	transcript	+	gene_id "PITPNC1"; transcript_id "NM_012417.4"; gene_name "PITPNC1";,gene_id "PITPNC1"; transcript_id "NM_181671.3"; gene_name "PITPNC1";
chr17	68411792	68411801	-	transcript	+	gene_id "PITPNC1"; transcript_id "NM_012417.4"; gene_name "PITPNC1";,gene_id "PITPNC1"; transcript_id "NM_181671.3"; gene_name "PITPNC1";
chr17	68707516	68707525	-	transcript	+	gene_id "BPTF"; transcript_id "NM_004459.7"; gene_name "BPTF";,gene_id "BPTF"; transcript_id "NM_182641.4"; gene_name "BPTF";,gene_id "BPTF"; transcript_id "XM_054315429.1"; gene_name "BPTF";,gene_id "BPTF"; transcript_id "XM_054315430.1"; gene_name "BPTF";,gene_id "BPTF"; transcript_id "XM_054315431.1"; gene_name "BPTF";,gene_id "BPTF"; transcript_id "XM_054315432.1"; gene_name "BPTF";,gene_id "BPTF"; transcript_id "XM_054315433.1"; gene_name "BPTF";,gene_id "BPTF"; transcript_id "XM_054315434.1"; gene_name "BPTF";,gene_id "BPTF"; transcript_id "XM_054315435.1"; gene_name "BPTF";,gene_id "BPTF"; transcript_id "XM_054315436.1"; gene_name "BPTF";,gene_id "BPTF"; transcript_id "XM_054315437.1"; gene_name "BPTF";,gene_id "BPTF"; transcript_id "XM_054315438.1"; gene_name "BPTF";,gene_id "BPTF"; transcript_id "XM_054315439.1"; gene_name "BPTF";,gene_id "BPTF"; transcript_id "XM_054315440.1"; gene_name "BPTF";,gene_id "BPTF"; transcript_id "XM_054315441.1"; gene_name "BPTF";,gene_id "BPTF"; transcript_id "XM_054315442.1"; gene_name "BPTF";,gene_id "BPTF"; transcript_id "XM_054315443.1"; gene_name "BPTF";,gene_id "BPTF"; transcript_id "XM_054315444.1"; gene_name "BPTF";,gene_id "BPTF"; transcript_id "XM_054315445.1"; gene_name "BPTF";,gene_id "BPTF"; transcript_id "XM_054315446.1"; gene_name "BPTF";,gene_id "BPTF"; transcript_id "XM_054315447.1"; gene_name "BPTF";,gene_id "BPTF"; transcript_id "XM_054315448.1"; gene_name "BPTF";,gene_id "BPTF"; transcript_id "XM_054315449.1"; gene_name "BPTF";,gene_id "BPTF"; transcript_id "XM_054315450.1"; gene_name "BPTF";,gene_id "BPTF"; transcript_id "XM_054315451.1"; gene_name "BPTF";,gene_id "BPTF"; transcript_id "XM_054315452.1"; gene_name "BPTF";,gene_id "BPTF"; transcript_id "XM_054315453.1"; gene_name "BPTF";,gene_id "BPTF"; transcript_id "XM_054315454.1"; gene_name "BPTF";,gene_id "BPTF"; transcript_id "XM_054315455.1"; gene_name "BPTF";,gene_id "BPTF"; transcript_id "XM_054315456.1"; gene_name "BPTF";,gene_id "BPTF"; transcript_id "XM_054315457.1"; gene_name "BPTF";,gene_id "BPTF"; transcript_id "XM_054315458.1"; gene_name "BPTF";,gene_id "BPTF"; transcript_id "XM_054315459.1"; gene_name "BPTF";,gene_id "BPTF"; transcript_id "XM_054315460.1"; gene_name "BPTF";,gene_id "BPTF"; transcript_id "XM_054315461.1"; gene_name "BPTF";,gene_id "BPTF"; transcript_id "XM_054315462.1"; gene_name "BPTF";,gene_id "BPTF"; transcript_id "XM_054315463.1"; gene_name "BPTF";,gene_id "BPTF"; transcript_id "XM_054315464.1"; gene_name "BPTF";,gene_id "BPTF"; transcript_id "XM_054315465.1"; gene_name "BPTF";,gene_id "BPTF"; transcript_id "XM_054315466.1"; gene_name "BPTF";,gene_id "BPTF"; transcript_id "XM_054315467.1"; gene_name "BPTF";,gene_id "BPTF"; transcript_id "XM_054315468.1"; gene_name "BPTF";,gene_id "BPTF"; transcript_id "XM_054315469.1"; gene_name "BPTF";,gene_id "BPTF"; transcript_id "XM_054315470.1"; gene_name "BPTF";,gene_id "BPTF"; transcript_id "XM_054315475.1"; gene_name "BPTF";,gene_id "BPTF"; transcript_id "XM_054315476.1"; gene_name "BPTF";
chr17	68722409	68722418	-	transcript	+	gene_id "BPTF"; transcript_id "NM_004459.7"; gene_name "BPTF";,gene_id "BPTF"; transcript_id "NM_182641.4"; gene_name "BPTF";,gene_id "BPTF"; transcript_id "XM_054315429.1"; gene_name "BPTF";,gene_id "BPTF"; transcript_id "XM_054315430.1"; gene_name "BPTF";,gene_id "BPTF"; transcript_id "XM_054315431.1"; gene_name "BPTF";,gene_id "BPTF"; transcript_id "XM_054315432.1"; gene_name "BPTF";,gene_id "BPTF"; transcript_id "XM_054315433.1"; gene_name "BPTF";,gene_id "BPTF"; transcript_id "XM_054315434.1"; gene_name "BPTF";,gene_id "BPTF"; transcript_id "XM_054315435.1"; gene_name "BPTF";,gene_id "BPTF"; transcript_id "XM_054315436.1"; gene_name "BPTF";,gene_id "BPTF"; transcript_id "XM_054315437.1"; gene_name "BPTF";,gene_id "BPTF"; transcript_id "XM_054315438.1"; gene_name "BPTF";,gene_id "BPTF"; transcript_id "XM_054315439.1"; gene_name "BPTF";,gene_id "BPTF"; transcript_id "XM_054315440.1"; gene_name "BPTF";,gene_id "BPTF"; transcript_id "XM_054315441.1"; gene_name "BPTF";,gene_id "BPTF"; transcript_id "XM_054315442.1"; gene_name "BPTF";,gene_id "BPTF"; transcript_id "XM_054315443.1"; gene_name "BPTF";,gene_id "BPTF"; transcript_id "XM_054315444.1"; gene_name "BPTF";,gene_id "BPTF"; transcript_id "XM_054315445.1"; gene_name "BPTF";,gene_id "BPTF"; transcript_id "XM_054315446.1"; gene_name "BPTF";,gene_id "BPTF"; transcript_id "XM_054315447.1"; gene_name "BPTF";,gene_id "BPTF"; transcript_id "XM_054315448.1"; gene_name "BPTF";,gene_id "BPTF"; transcript_id "XM_054315449.1"; gene_name "BPTF";,gene_id "BPTF"; transcript_id "XM_054315450.1"; gene_name "BPTF";,gene_id "BPTF"; transcript_id "XM_054315451.1"; gene_name "BPTF";,gene_id "BPTF"; transcript_id "XM_054315452.1"; gene_name "BPTF";,gene_id "BPTF"; transcript_id "XM_054315453.1"; gene_name "BPTF";,gene_id "BPTF"; transcript_id "XM_054315454.1"; gene_name "BPTF";,gene_id "BPTF"; transcript_id "XM_054315455.1"; gene_name "BPTF";,gene_id "BPTF"; transcript_id "XM_054315456.1"; gene_name "BPTF";,gene_id "BPTF"; transcript_id "XM_054315457.1"; gene_name "BPTF";,gene_id "BPTF"; transcript_id "XM_054315458.1"; gene_name "BPTF";,gene_id "BPTF"; transcript_id "XM_054315459.1"; gene_name "BPTF";,gene_id "BPTF"; transcript_id "XM_054315460.1"; gene_name "BPTF";,gene_id "BPTF"; transcript_id "XM_054315461.1"; gene_name "BPTF";,gene_id "BPTF"; transcript_id "XM_054315462.1"; gene_name "BPTF";,gene_id "BPTF"; transcript_id "XM_054315463.1"; gene_name "BPTF";,gene_id "BPTF"; transcript_id "XM_054315464.1"; gene_name "BPTF";,gene_id "BPTF"; transcript_id "XM_054315465.1"; gene_name "BPTF";,gene_id "BPTF"; transcript_id "XM_054315466.1"; gene_name "BPTF";,gene_id "BPTF"; transcript_id "XM_054315467.1"; gene_name "BPTF";,gene_id "BPTF"; transcript_id "XM_054315468.1"; gene_name "BPTF";,gene_id "BPTF"; transcript_id "XM_054315469.1"; gene_name "BPTF";,gene_id "BPTF"; transcript_id "XM_054315470.1"; gene_name "BPTF";,gene_id "BPTF"; transcript_id "XM_054315475.1"; gene_name "BPTF";,gene_id "BPTF"; transcript_id "XM_054315476.1"; gene_name "BPTF";
chr17	69279392	69279401	-	transcript	+	gene_id "ARSG"; transcript_id "NM_001267727.2"; gene_name "ARSG";,gene_id "ARSG"; transcript_id "NM_001352899.2"; gene_name "ARSG";,gene_id "ARSG"; transcript_id "NM_001352900.2"; gene_name "ARSG";,gene_id "ARSG"; transcript_id "NM_001352901.2"; gene_name "ARSG";,gene_id "ARSG"; transcript_id "NM_001352902.2"; gene_name "ARSG";,gene_id "ARSG"; transcript_id "NM_001352903.2"; gene_name "ARSG";,gene_id "ARSG"; transcript_id "NM_001352904.2"; gene_name "ARSG";,gene_id "ARSG"; transcript_id "NM_001352905.2"; gene_name "ARSG";,gene_id "ARSG"; transcript_id "NM_001352906.2"; gene_name "ARSG";,gene_id "ARSG"; transcript_id "NM_001352907.2"; gene_name "ARSG";,gene_id "ARSG"; transcript_id "NM_001352909.2"; gene_name "ARSG";,gene_id "ARSG"; transcript_id "NM_001352910.2"; gene_name "ARSG";,gene_id "ARSG"; transcript_id "NM_014960.5"; gene_name "ARSG";,gene_id "ARSG"; transcript_id "XM_054315498.1"; gene_name "ARSG";,gene_id "ARSG"; transcript_id "XM_054315499.1"; gene_name "ARSG";,gene_id "ARSG"; transcript_id "XM_054315500.1"; gene_name "ARSG";,gene_id "ARSG"; transcript_id "XM_054315501.1"; gene_name "ARSG";,gene_id "ARSG"; transcript_id "XM_054315502.1"; gene_name "ARSG";,gene_id "ARSG"; transcript_id "XM_054315503.1"; gene_name "ARSG";,gene_id "ARSG"; transcript_id "XM_054315504.1"; gene_name "ARSG";,gene_id "ARSG"; transcript_id "XM_054315505.1"; gene_name "ARSG";,gene_id "ARSG"; transcript_id "XM_054315506.1"; gene_name "ARSG";,gene_id "ARSG"; transcript_id "XM_054315507.1"; gene_name "ARSG";,gene_id "ARSG"; transcript_id "XM_054315508.1"; gene_name "ARSG";,gene_id "ARSG"; transcript_id "XM_054315509.1"; gene_name "ARSG";,gene_id "ARSG"; transcript_id "XM_054315511.1"; gene_name "ARSG";,gene_id "ARSG"; transcript_id "XM_054315512.1"; gene_name "ARSG";,gene_id "ARSG"; transcript_id "XM_054315513.1"; gene_name "ARSG";,gene_id "ARSG"; transcript_id "XM_054315514.1"; gene_name "ARSG";,gene_id "ARSG"; transcript_id "XM_054315515.1"; gene_name "ARSG";,gene_id "ARSG"; transcript_id "XM_054315516.1"; gene_name "ARSG";,gene_id "ARSG"; transcript_id "XM_054315517.1"; gene_name "ARSG";,gene_id "ARSG"; transcript_id "XM_054315518.1"; gene_name "ARSG";,gene_id "ARSG"; transcript_id "XM_054315519.1"; gene_name "ARSG";,gene_id "ARSG"; transcript_id "XM_054315520.1"; gene_name "ARSG";,gene_id "ARSG"; transcript_id "XM_054315523.1"; gene_name "ARSG";,gene_id "ARSG"; transcript_id "XR_008484799.1"; gene_name "ARSG";
chr17	69712631	69712640	-	transcript	+	gene_id "LOC105371874"; transcript_id "XR_007087992.1"; gene_name "LOC105371874";
chr17	69888753	69888762	+	transcript	-	gene_id "ABCA9"; transcript_id "NM_080283.4"; gene_name "ABCA9";,gene_id "ABCA9"; transcript_id "XM_054314680.1"; gene_name "ABCA9";,gene_id "ABCA9"; transcript_id "XM_054314681.1"; gene_name "ABCA9";,gene_id "ABCA9"; transcript_id "XM_054314682.1"; gene_name "ABCA9";,gene_id "ABCA9"; transcript_id "XM_054314683.1"; gene_name "ABCA9";
chr17	70321682	70321691	-	transcript	+	gene_id "MAP2K6"; transcript_id "NM_002758.4"; gene_name "MAP2K6";,gene_id "MAP2K6"; transcript_id "XM_054316686.1"; gene_name "MAP2K6";
chr17	70597678	70597687	-	transcript	+	gene_id "LINC01483"; transcript_id "NR_109971.1"; gene_name "LINC01483";,gene_id "LINC01483"; transcript_id "NR_109972.1"; gene_name "LINC01483";
chr17	70696671	70696680	-	transcript	+	gene_id "LINC01483"; transcript_id "NR_109971.1"; gene_name "LINC01483";,gene_id "LINC01483"; transcript_id "NR_109972.1"; gene_name "LINC01483";
chr17	70854872	70854881	-	transcript	+	gene_id "LINC01497"; transcript_id "NR_110874.1"; gene_name "LINC01497";,gene_id "LINC01497"; transcript_id "NR_110875.1"; gene_name "LINC01497";
chr17	71971248	71971257	+	exon,transcript	-	gene_id "CASC17"; transcript_id "NR_104152.1"; gene_name "CASC17";,gene_id "CASC17"; transcript_id "NR_104152.1"; exon_number "4"; exon_id "NR_104152.1.4"; gene_name "CASC17";
chr17	73345116	73345125	+	transcript	-	gene_id "LINC00673"; transcript_id "NR_036488.1"; gene_name "LINC00673";,gene_id "LINC00673"; transcript_id "NR_137280.2"; gene_name "LINC00673";,gene_id "LINC00673"; transcript_id "NR_137281.2"; gene_name "LINC00673";,gene_id "LINC00673"; transcript_id "NR_152515.1"; gene_name "LINC00673";,gene_id "LINC00673"; transcript_id "NR_152516.1"; gene_name "LINC00673";
chr17	73461074	73461083	+	transcript	-	gene_id "LINC00673"; transcript_id "NR_036488.1"; gene_name "LINC00673";,gene_id "LINC00673"; transcript_id "NR_137280.2"; gene_name "LINC00673";,gene_id "LINC00673"; transcript_id "NR_137281.2"; gene_name "LINC00673";,gene_id "LINC00673"; transcript_id "NR_152515.1"; gene_name "LINC00673";,gene_id "LINC00673"; transcript_id "NR_152516.1"; gene_name "LINC00673";
chr17	73686697	73686706	+	3UTR,exon,transcript	-	gene_id "SLC39A11"; transcript_id "NM_001159770.2"; gene_name "SLC39A11";,gene_id "SLC39A11"; transcript_id "NM_001352691.2"; gene_name "SLC39A11";,gene_id "SLC39A11"; transcript_id "NM_001352692.2"; gene_name "SLC39A11";,gene_id "SLC39A11"; transcript_id "NM_001352693.2"; gene_name "SLC39A11";,gene_id "SLC39A11"; transcript_id "NM_139177.4"; gene_name "SLC39A11";,gene_id "SLC39A11"; transcript_id "XM_054315370.1"; gene_name "SLC39A11";,gene_id "SLC39A11"; transcript_id "XM_054315371.1"; gene_name "SLC39A11";,gene_id "SLC39A11"; transcript_id "XM_054315372.1"; gene_name "SLC39A11";,gene_id "SLC39A11"; transcript_id "XM_054315373.1"; gene_name "SLC39A11";,gene_id "SLC39A11"; transcript_id "XM_054315374.1"; gene_name "SLC39A11";,gene_id "SLC39A11"; transcript_id "XM_054315375.1"; gene_name "SLC39A11";,gene_id "SLC39A11"; transcript_id "XM_054315376.1"; gene_name "SLC39A11";,gene_id "SLC39A11"; transcript_id "XM_054315377.1"; gene_name "SLC39A11";,gene_id "SLC39A11"; transcript_id "XM_054315378.1"; gene_name "SLC39A11";,gene_id "SLC39A11"; transcript_id "XM_054315379.1"; gene_name "SLC39A11";,gene_id "SLC39A11"; transcript_id "XM_054315380.1"; gene_name "SLC39A11";,gene_id "SLC39A11"; transcript_id "XM_054315381.1"; gene_name "SLC39A11";,gene_id "SLC39A11"; transcript_id "XM_054315382.1"; gene_name "SLC39A11";,gene_id "SLC39A11"; transcript_id "XM_054315383.1"; gene_name "SLC39A11";,gene_id "SLC39A11"; transcript_id "XM_054315384.1"; gene_name "SLC39A11";,gene_id "SLC39A11"; transcript_id "XM_054315385.1"; gene_name "SLC39A11";,gene_id "SLC39A11"; transcript_id "XM_054315388.1"; gene_name "SLC39A11";,gene_id "SLC39A11"; transcript_id "XM_054315391.1"; gene_name "SLC39A11";,gene_id "SLC39A11"; transcript_id "XM_054315392.1"; gene_name "SLC39A11";,gene_id "SLC39A11"; transcript_id "XM_054315396.1"; gene_name "SLC39A11";,gene_id "SLC39A11"; transcript_id "XM_054315397.1"; gene_name "SLC39A11";,gene_id "SLC39A11"; transcript_id "XM_054315398.1"; gene_name "SLC39A11";,gene_id "SLC39A11"; transcript_id "XM_054315399.1"; gene_name "SLC39A11";,gene_id "SLC39A11"; transcript_id "XM_054315399.1"; exon_number "7"; exon_id "XM_054315399.1.7"; gene_name "SLC39A11";
chr17	73706649	73706658	+	transcript	-	gene_id "SLC39A11"; transcript_id "NM_001159770.2"; gene_name "SLC39A11";,gene_id "SLC39A11"; transcript_id "NM_001352691.2"; gene_name "SLC39A11";,gene_id "SLC39A11"; transcript_id "NM_001352692.2"; gene_name "SLC39A11";,gene_id "SLC39A11"; transcript_id "NM_001352693.2"; gene_name "SLC39A11";,gene_id "SLC39A11"; transcript_id "NM_139177.4"; gene_name "SLC39A11";,gene_id "SLC39A11"; transcript_id "XM_054315370.1"; gene_name "SLC39A11";,gene_id "SLC39A11"; transcript_id "XM_054315371.1"; gene_name "SLC39A11";,gene_id "SLC39A11"; transcript_id "XM_054315372.1"; gene_name "SLC39A11";,gene_id "SLC39A11"; transcript_id "XM_054315373.1"; gene_name "SLC39A11";,gene_id "SLC39A11"; transcript_id "XM_054315374.1"; gene_name "SLC39A11";,gene_id "SLC39A11"; transcript_id "XM_054315375.1"; gene_name "SLC39A11";,gene_id "SLC39A11"; transcript_id "XM_054315376.1"; gene_name "SLC39A11";,gene_id "SLC39A11"; transcript_id "XM_054315377.1"; gene_name "SLC39A11";,gene_id "SLC39A11"; transcript_id "XM_054315378.1"; gene_name "SLC39A11";,gene_id "SLC39A11"; transcript_id "XM_054315379.1"; gene_name "SLC39A11";,gene_id "SLC39A11"; transcript_id "XM_054315380.1"; gene_name "SLC39A11";,gene_id "SLC39A11"; transcript_id "XM_054315381.1"; gene_name "SLC39A11";,gene_id "SLC39A11"; transcript_id "XM_054315382.1"; gene_name "SLC39A11";,gene_id "SLC39A11"; transcript_id "XM_054315383.1"; gene_name "SLC39A11";,gene_id "SLC39A11"; transcript_id "XM_054315384.1"; gene_name "SLC39A11";,gene_id "SLC39A11"; transcript_id "XM_054315385.1"; gene_name "SLC39A11";,gene_id "SLC39A11"; transcript_id "XM_054315386.1"; gene_name "SLC39A11";,gene_id "SLC39A11"; transcript_id "XM_054315387.1"; gene_name "SLC39A11";,gene_id "SLC39A11"; transcript_id "XM_054315388.1"; gene_name "SLC39A11";,gene_id "SLC39A11"; transcript_id "XM_054315389.1"; gene_name "SLC39A11";,gene_id "SLC39A11"; transcript_id "XM_054315390.1"; gene_name "SLC39A11";,gene_id "SLC39A11"; transcript_id "XM_054315391.1"; gene_name "SLC39A11";,gene_id "SLC39A11"; transcript_id "XM_054315392.1"; gene_name "SLC39A11";,gene_id "SLC39A11"; transcript_id "XM_054315393.1"; gene_name "SLC39A11";,gene_id "SLC39A11"; transcript_id "XM_054315394.1"; gene_name "SLC39A11";,gene_id "SLC39A11"; transcript_id "XM_054315395.1"; gene_name "SLC39A11";,gene_id "SLC39A11"; transcript_id "XM_054315396.1"; gene_name "SLC39A11";,gene_id "SLC39A11"; transcript_id "XM_054315397.1"; gene_name "SLC39A11";,gene_id "SLC39A11"; transcript_id "XM_054315398.1"; gene_name "SLC39A11";,gene_id "SLC39A11"; transcript_id "XM_054315399.1"; gene_name "SLC39A11";
chr17	73775601	73775610	+	transcript	-	gene_id "SLC39A11"; transcript_id "NM_001159770.2"; gene_name "SLC39A11";,gene_id "SLC39A11"; transcript_id "NM_001352691.2"; gene_name "SLC39A11";,gene_id "SLC39A11"; transcript_id "NM_001352692.2"; gene_name "SLC39A11";,gene_id "SLC39A11"; transcript_id "NM_001352693.2"; gene_name "SLC39A11";,gene_id "SLC39A11"; transcript_id "NM_139177.4"; gene_name "SLC39A11";,gene_id "SLC39A11"; transcript_id "XM_054315370.1"; gene_name "SLC39A11";,gene_id "SLC39A11"; transcript_id "XM_054315371.1"; gene_name "SLC39A11";,gene_id "SLC39A11"; transcript_id "XM_054315372.1"; gene_name "SLC39A11";,gene_id "SLC39A11"; transcript_id "XM_054315373.1"; gene_name "SLC39A11";,gene_id "SLC39A11"; transcript_id "XM_054315374.1"; gene_name "SLC39A11";,gene_id "SLC39A11"; transcript_id "XM_054315375.1"; gene_name "SLC39A11";,gene_id "SLC39A11"; transcript_id "XM_054315376.1"; gene_name "SLC39A11";,gene_id "SLC39A11"; transcript_id "XM_054315377.1"; gene_name "SLC39A11";,gene_id "SLC39A11"; transcript_id "XM_054315378.1"; gene_name "SLC39A11";,gene_id "SLC39A11"; transcript_id "XM_054315379.1"; gene_name "SLC39A11";,gene_id "SLC39A11"; transcript_id "XM_054315380.1"; gene_name "SLC39A11";,gene_id "SLC39A11"; transcript_id "XM_054315381.1"; gene_name "SLC39A11";,gene_id "SLC39A11"; transcript_id "XM_054315382.1"; gene_name "SLC39A11";,gene_id "SLC39A11"; transcript_id "XM_054315383.1"; gene_name "SLC39A11";,gene_id "SLC39A11"; transcript_id "XM_054315384.1"; gene_name "SLC39A11";,gene_id "SLC39A11"; transcript_id "XM_054315385.1"; gene_name "SLC39A11";,gene_id "SLC39A11"; transcript_id "XM_054315386.1"; gene_name "SLC39A11";,gene_id "SLC39A11"; transcript_id "XM_054315387.1"; gene_name "SLC39A11";,gene_id "SLC39A11"; transcript_id "XM_054315388.1"; gene_name "SLC39A11";,gene_id "SLC39A11"; transcript_id "XM_054315389.1"; gene_name "SLC39A11";,gene_id "SLC39A11"; transcript_id "XM_054315390.1"; gene_name "SLC39A11";,gene_id "SLC39A11"; transcript_id "XM_054315391.1"; gene_name "SLC39A11";,gene_id "SLC39A11"; transcript_id "XM_054315392.1"; gene_name "SLC39A11";,gene_id "SLC39A11"; transcript_id "XM_054315393.1"; gene_name "SLC39A11";,gene_id "SLC39A11"; transcript_id "XM_054315394.1"; gene_name "SLC39A11";,gene_id "SLC39A11"; transcript_id "XM_054315395.1"; gene_name "SLC39A11";,gene_id "SLC39A11"; transcript_id "XM_054315396.1"; gene_name "SLC39A11";,gene_id "SLC39A11"; transcript_id "XM_054315397.1"; gene_name "SLC39A11";,gene_id "SLC39A11"; transcript_id "XM_054315398.1"; gene_name "SLC39A11";,gene_id "SLC39A11"; transcript_id "XM_054315399.1"; gene_name "SLC39A11";
chr17	73903682	73903691	+	transcript	-	gene_id "SLC39A11"; transcript_id "NM_001159770.2"; gene_name "SLC39A11";,gene_id "SLC39A11"; transcript_id "NM_001352691.2"; gene_name "SLC39A11";,gene_id "SLC39A11"; transcript_id "NM_001352692.2"; gene_name "SLC39A11";,gene_id "SLC39A11"; transcript_id "NM_001352693.2"; gene_name "SLC39A11";,gene_id "SLC39A11"; transcript_id "NM_139177.4"; gene_name "SLC39A11";,gene_id "SLC39A11"; transcript_id "XM_054315370.1"; gene_name "SLC39A11";,gene_id "SLC39A11"; transcript_id "XM_054315371.1"; gene_name "SLC39A11";,gene_id "SLC39A11"; transcript_id "XM_054315372.1"; gene_name "SLC39A11";,gene_id "SLC39A11"; transcript_id "XM_054315373.1"; gene_name "SLC39A11";,gene_id "SLC39A11"; transcript_id "XM_054315374.1"; gene_name "SLC39A11";,gene_id "SLC39A11"; transcript_id "XM_054315375.1"; gene_name "SLC39A11";,gene_id "SLC39A11"; transcript_id "XM_054315376.1"; gene_name "SLC39A11";,gene_id "SLC39A11"; transcript_id "XM_054315377.1"; gene_name "SLC39A11";,gene_id "SLC39A11"; transcript_id "XM_054315378.1"; gene_name "SLC39A11";,gene_id "SLC39A11"; transcript_id "XM_054315379.1"; gene_name "SLC39A11";,gene_id "SLC39A11"; transcript_id "XM_054315380.1"; gene_name "SLC39A11";,gene_id "SLC39A11"; transcript_id "XM_054315381.1"; gene_name "SLC39A11";,gene_id "SLC39A11"; transcript_id "XM_054315382.1"; gene_name "SLC39A11";,gene_id "SLC39A11"; transcript_id "XM_054315383.1"; gene_name "SLC39A11";,gene_id "SLC39A11"; transcript_id "XM_054315384.1"; gene_name "SLC39A11";,gene_id "SLC39A11"; transcript_id "XM_054315385.1"; gene_name "SLC39A11";,gene_id "SLC39A11"; transcript_id "XM_054315386.1"; gene_name "SLC39A11";,gene_id "SLC39A11"; transcript_id "XM_054315387.1"; gene_name "SLC39A11";,gene_id "SLC39A11"; transcript_id "XM_054315388.1"; gene_name "SLC39A11";,gene_id "SLC39A11"; transcript_id "XM_054315389.1"; gene_name "SLC39A11";,gene_id "SLC39A11"; transcript_id "XM_054315390.1"; gene_name "SLC39A11";,gene_id "SLC39A11"; transcript_id "XM_054315391.1"; gene_name "SLC39A11";,gene_id "SLC39A11"; transcript_id "XM_054315392.1"; gene_name "SLC39A11";,gene_id "SLC39A11"; transcript_id "XM_054315393.1"; gene_name "SLC39A11";,gene_id "SLC39A11"; transcript_id "XM_054315394.1"; gene_name "SLC39A11";,gene_id "SLC39A11"; transcript_id "XM_054315395.1"; gene_name "SLC39A11";,gene_id "SLC39A11"; transcript_id "XM_054315396.1"; gene_name "SLC39A11";,gene_id "SLC39A11"; transcript_id "XM_054315397.1"; gene_name "SLC39A11";,gene_id "SLC39A11"; transcript_id "XM_054315398.1"; gene_name "SLC39A11";,gene_id "SLC39A11"; transcript_id "XM_054315399.1"; gene_name "SLC39A11";
chr17	76644702	76644711	-	transcript	+	gene_id "ITGB4"; transcript_id "NM_000213.5"; gene_name "ITGB4";,gene_id "ITGB4"; transcript_id "NM_001005619.1"; gene_name "ITGB4";,gene_id "ITGB4"; transcript_id "NM_001005731.3"; gene_name "ITGB4";,gene_id "ITGB4"; transcript_id "NM_001321123.2"; gene_name "ITGB4";,gene_id "ITGB4"; transcript_id "XM_054315966.1"; gene_name "ITGB4";,gene_id "ITGB4"; transcript_id "XM_054315967.1"; gene_name "ITGB4";,gene_id "ITGB4"; transcript_id "XM_054315968.1"; gene_name "ITGB4";,gene_id "ITGB4"; transcript_id "XM_054315969.1"; gene_name "ITGB4";,gene_id "ITGB4"; transcript_id "XM_054315970.1"; gene_name "ITGB4";,gene_id "ITGB4"; transcript_id "XM_054315971.1"; gene_name "ITGB4";,gene_id "ITGB4"; transcript_id "XM_054315972.1"; gene_name "ITGB4";,gene_id "ITGB4"; transcript_id "XM_054315973.1"; gene_name "ITGB4";,gene_id "ITGB4"; transcript_id "XM_054315974.1"; gene_name "ITGB4";,gene_id "ITGB4"; transcript_id "XM_054315975.1"; gene_name "ITGB4";,gene_id "ITGB4"; transcript_id "XM_054315976.1"; gene_name "ITGB4";,gene_id "ITGB4"; transcript_id "XM_054315977.1"; gene_name "ITGB4";
chr17	76769269	76769278	+	transcript	-	gene_id "TRIM47"; transcript_id "NM_033452.3"; gene_name "TRIM47";,gene_id "TRIM47"; transcript_id "XM_054317734.1"; gene_name "TRIM47";,gene_id "TRIM47"; transcript_id "XM_054317735.1"; gene_name "TRIM47";
chr17	77075495	77075504	+	transcript	-	gene_id "RNF157"; transcript_id "NM_001330501.2"; gene_name "RNF157";,gene_id "RNF157"; transcript_id "NM_052916.3"; gene_name "RNF157";,gene_id "RNF157"; transcript_id "XM_054314936.1"; gene_name "RNF157";,gene_id "RNF157"; transcript_id "XM_054314937.1"; gene_name "RNF157";,gene_id "RNF157"; transcript_id "XM_054314938.1"; gene_name "RNF157";,gene_id "RNF157"; transcript_id "XM_054314939.1"; gene_name "RNF157";,gene_id "RNF157"; transcript_id "XM_054314940.1"; gene_name "RNF157";,gene_id "RNF157"; transcript_id "XM_054314941.1"; gene_name "RNF157";
chr17	77632182	77632191	+	3UTR,exon,transcript	-	gene_id "SRSF2"; transcript_id "NM_001195427.2"; gene_name "SRSF2";,gene_id "SRSF2"; transcript_id "NM_003016.4"; gene_name "SRSF2";,gene_id "SRSF2"; transcript_id "NM_003016.4"; exon_number "2"; exon_id "NM_003016.4.2"; gene_name "SRSF2";,gene_id "SRSF2"; transcript_id "NR_036608.2"; gene_name "SRSF2";,gene_id "SRSF2"; transcript_id "XR_008484875.1"; gene_name "SRSF2";,gene_id "SRSF2"; transcript_id "XR_008484876.1"; gene_name "SRSF2";,gene_id "SRSF2"; transcript_id "XR_008484877.1"; gene_name "SRSF2";
chr17	78307098	78307107	-	transcript	+	gene_id "SEPTIN9"; transcript_id "NM_001113491.2"; gene_name "SEPTIN9";,gene_id "SEPTIN9"; transcript_id "NM_001113492.2"; gene_name "SEPTIN9";,gene_id "SEPTIN9"; transcript_id "NM_001113493.2"; gene_name "SEPTIN9";,gene_id "SEPTIN9"; transcript_id "NM_001113494.1"; gene_name "SEPTIN9";,gene_id "SEPTIN9"; transcript_id "NM_001293695.2"; gene_name "SEPTIN9";,gene_id "SEPTIN9"; transcript_id "NM_001293696.2"; gene_name "SEPTIN9";,gene_id "SEPTIN9"; transcript_id "NM_006640.5"; gene_name "SEPTIN9";
chr17	78889759	78889768	-	transcript	+	gene_id "TNRC6C"; transcript_id "NM_001142640.2"; gene_name "TNRC6C";,gene_id "TNRC6C"; transcript_id "NM_001395509.1"; gene_name "TNRC6C";,gene_id "TNRC6C"; transcript_id "NM_001395510.1"; gene_name "TNRC6C";,gene_id "TNRC6C"; transcript_id "NM_001395512.1"; gene_name "TNRC6C";
chr17	79591033	79591042	+	transcript	-	gene_id "CYTH1"; transcript_id "NM_001292018.4"; gene_name "CYTH1";,gene_id "CYTH1"; transcript_id "NM_001292019.4"; gene_name "CYTH1";,gene_id "CYTH1"; transcript_id "NM_001365037.2"; gene_name "CYTH1";,gene_id "CYTH1"; transcript_id "NM_001365038.2"; gene_name "CYTH1";,gene_id "CYTH1"; transcript_id "NM_001365039.2"; gene_name "CYTH1";,gene_id "CYTH1"; transcript_id "NM_001365040.2"; gene_name "CYTH1";,gene_id "CYTH1"; transcript_id "NM_001365041.3"; gene_name "CYTH1";,gene_id "CYTH1"; transcript_id "NM_001394676.1"; gene_name "CYTH1";,gene_id "CYTH1"; transcript_id "NM_001394677.1"; gene_name "CYTH1";,gene_id "CYTH1"; transcript_id "NM_001394678.1"; gene_name "CYTH1";,gene_id "CYTH1"; transcript_id "NM_004762.6"; gene_name "CYTH1";,gene_id "CYTH1"; transcript_id "NM_017456.4"; gene_name "CYTH1";,gene_id "CYTH1"; transcript_id "XM_054317802.1"; gene_name "CYTH1";,gene_id "CYTH1"; transcript_id "XM_054317803.1"; gene_name "CYTH1";,gene_id "CYTH1"; transcript_id "XM_054317804.1"; gene_name "CYTH1";,gene_id "CYTH1"; transcript_id "XM_054317805.1"; gene_name "CYTH1";,gene_id "CYTH1"; transcript_id "XM_054317806.1"; gene_name "CYTH1";,gene_id "CYTH1"; transcript_id "XM_054317807.1"; gene_name "CYTH1";,gene_id "CYTH1"; transcript_id "XM_054317808.1"; gene_name "CYTH1";,gene_id "CYTH1"; transcript_id "XM_054317809.1"; gene_name "CYTH1";
chr17	79605645	79605654	+	transcript	-	gene_id "CYTH1"; transcript_id "NM_001292018.4"; gene_name "CYTH1";,gene_id "CYTH1"; transcript_id "NM_001292019.4"; gene_name "CYTH1";,gene_id "CYTH1"; transcript_id "NM_001365037.2"; gene_name "CYTH1";,gene_id "CYTH1"; transcript_id "NM_001365038.2"; gene_name "CYTH1";,gene_id "CYTH1"; transcript_id "NM_001365039.2"; gene_name "CYTH1";,gene_id "CYTH1"; transcript_id "NM_001365040.2"; gene_name "CYTH1";,gene_id "CYTH1"; transcript_id "NM_001365041.3"; gene_name "CYTH1";,gene_id "CYTH1"; transcript_id "NM_001394676.1"; gene_name "CYTH1";,gene_id "CYTH1"; transcript_id "NM_001394677.1"; gene_name "CYTH1";,gene_id "CYTH1"; transcript_id "NM_001394678.1"; gene_name "CYTH1";,gene_id "CYTH1"; transcript_id "NM_004762.6"; gene_name "CYTH1";,gene_id "CYTH1"; transcript_id "NM_017456.4"; gene_name "CYTH1";,gene_id "CYTH1"; transcript_id "XM_054317802.1"; gene_name "CYTH1";,gene_id "CYTH1"; transcript_id "XM_054317803.1"; gene_name "CYTH1";,gene_id "CYTH1"; transcript_id "XM_054317804.1"; gene_name "CYTH1";,gene_id "CYTH1"; transcript_id "XM_054317805.1"; gene_name "CYTH1";,gene_id "CYTH1"; transcript_id "XM_054317806.1"; gene_name "CYTH1";,gene_id "CYTH1"; transcript_id "XM_054317807.1"; gene_name "CYTH1";,gene_id "CYTH1"; transcript_id "XM_054317808.1"; gene_name "CYTH1";
chr17	79671093	79671102	+	transcript	-	gene_id "CYTH1"; transcript_id "NM_001365037.2"; gene_name "CYTH1";,gene_id "CYTH1"; transcript_id "NM_001365038.2"; gene_name "CYTH1";,gene_id "CYTH1"; transcript_id "NM_001365039.2"; gene_name "CYTH1";,gene_id "CYTH1"; transcript_id "NM_001394677.1"; gene_name "CYTH1";,gene_id "CYTH1"; transcript_id "NM_004762.6"; gene_name "CYTH1";,gene_id "CYTH1"; transcript_id "NM_017456.4"; gene_name "CYTH1";,gene_id "CYTH1"; transcript_id "XM_054317802.1"; gene_name "CYTH1";,gene_id "CYTH1"; transcript_id "XM_054317804.1"; gene_name "CYTH1";,gene_id "CYTH1"; transcript_id "XM_054317806.1"; gene_name "CYTH1";
chr17	81183532	81183541	-	transcript	+	gene_id "RNF213"; transcript_id "NM_001256071.3"; gene_name "RNF213";,gene_id "RNF213"; transcript_id "NM_001410195.1"; gene_name "RNF213";,gene_id "RNF213"; transcript_id "NM_020914.5"; gene_name "RNF213";,gene_id "RNF213"; transcript_id "NM_020954.4"; gene_name "RNF213";,gene_id "RNF213"; transcript_id "XM_054316794.1"; gene_name "RNF213";,gene_id "RNF213"; transcript_id "XM_054316795.1"; gene_name "RNF213";,gene_id "RNF213"; transcript_id "XM_054316796.1"; gene_name "RNF213";,gene_id "RNF213"; transcript_id "XM_054316798.1"; gene_name "RNF213";,gene_id "RNF213"; transcript_id "XM_054316799.1"; gene_name "RNF213";,gene_id "RNF213"; transcript_id "XM_054316800.1"; gene_name "RNF213";,gene_id "RNF213"; transcript_id "XM_054316801.1"; gene_name "RNF213";,gene_id "RNF213"; transcript_id "XM_054316802.1"; gene_name "RNF213";,gene_id "RNF213"; transcript_id "XR_008484867.1"; gene_name "RNF213";
chr17	81469804	81469813	-	transcript	+	gene_id "RPTOR"; transcript_id "NM_001163034.2"; gene_name "RPTOR";,gene_id "RPTOR"; transcript_id "NM_020761.3"; gene_name "RPTOR";
chr17	82362591	82362600	-	CDS,exon,transcript	+	gene_id "BAHCC1"; transcript_id "NM_001291324.3"; gene_name "BAHCC1";,gene_id "BAHCC1"; transcript_id "NM_001291324.3"; exon_number "10"; exon_id "NM_001291324.3.10"; gene_name "BAHCC1";,gene_id "BAHCC1"; transcript_id "NM_001377448.1"; gene_name "BAHCC1";,gene_id "BAHCC1"; transcript_id "NM_001377448.1"; exon_number "10"; exon_id "NM_001377448.1.10"; gene_name "BAHCC1";,gene_id "BAHCC1"; transcript_id "XM_054316756.1"; gene_name "BAHCC1";,gene_id "BAHCC1"; transcript_id "XM_054316756.1"; exon_number "10"; exon_id "XM_054316756.1.10"; gene_name "BAHCC1";,gene_id "BAHCC1"; transcript_id "XM_054316757.1"; gene_name "BAHCC1";,gene_id "BAHCC1"; transcript_id "XM_054316757.1"; exon_number "10"; exon_id "XM_054316757.1.10"; gene_name "BAHCC1";,gene_id "BAHCC1"; transcript_id "XM_054316758.1"; gene_name "BAHCC1";,gene_id "BAHCC1"; transcript_id "XM_054316758.1"; exon_number "10"; exon_id "XM_054316758.1.10"; gene_name "BAHCC1";,gene_id "BAHCC1"; transcript_id "XM_054316759.1"; gene_name "BAHCC1";,gene_id "BAHCC1"; transcript_id "XM_054316759.1"; exon_number "8"; exon_id "XM_054316759.1.8"; gene_name "BAHCC1";
chr17	83704478	83704487	-	transcript	+	gene_id "TBCD"; transcript_id "XM_047446781.1"; gene_name "TBCD";,gene_id "TBCD"; transcript_id "XM_047446784.1"; gene_name "TBCD";,gene_id "TBCD"; transcript_id "XM_047446785.1"; gene_name "TBCD";,gene_id "TBCD"; transcript_id "XM_047446786.1"; gene_name "TBCD";,gene_id "TBCD"; transcript_id "XM_047446787.1"; gene_name "TBCD";,gene_id "TBCD"; transcript_id "XM_047446788.1"; gene_name "TBCD";,gene_id "TBCD"; transcript_id "XM_047446789.1"; gene_name "TBCD";,gene_id "TBCD"; transcript_id "XM_047446790.1"; gene_name "TBCD";,gene_id "TBCD"; transcript_id "XM_047446791.1"; gene_name "TBCD";,gene_id "TBCD"; transcript_id "XM_047446798.1"; gene_name "TBCD";,gene_id "TBCD"; transcript_id "XM_047446799.1"; gene_name "TBCD";,gene_id "TBCD"; transcript_id "XM_047446801.1"; gene_name "TBCD";,gene_id "TBCD"; transcript_id "XM_047446805.1"; gene_name "TBCD";,gene_id "TBCD"; transcript_id "XM_047446810.1"; gene_name "TBCD";,gene_id "TBCD"; transcript_id "XM_054318126.1"; gene_name "TBCD";,gene_id "TBCD"; transcript_id "XM_054318127.1"; gene_name "TBCD";,gene_id "TBCD"; transcript_id "XR_007087795.1"; gene_name "TBCD";
chr17	83709136	83709145	-	transcript	+	gene_id "TBCD"; transcript_id "XM_047446781.1"; gene_name "TBCD";,gene_id "TBCD"; transcript_id "XM_047446784.1"; gene_name "TBCD";,gene_id "TBCD"; transcript_id "XM_047446785.1"; gene_name "TBCD";,gene_id "TBCD"; transcript_id "XM_047446786.1"; gene_name "TBCD";,gene_id "TBCD"; transcript_id "XM_047446787.1"; gene_name "TBCD";,gene_id "TBCD"; transcript_id "XM_047446788.1"; gene_name "TBCD";,gene_id "TBCD"; transcript_id "XM_047446789.1"; gene_name "TBCD";,gene_id "TBCD"; transcript_id "XM_047446790.1"; gene_name "TBCD";,gene_id "TBCD"; transcript_id "XM_047446791.1"; gene_name "TBCD";,gene_id "TBCD"; transcript_id "XM_047446798.1"; gene_name "TBCD";,gene_id "TBCD"; transcript_id "XM_047446799.1"; gene_name "TBCD";,gene_id "TBCD"; transcript_id "XM_047446801.1"; gene_name "TBCD";,gene_id "TBCD"; transcript_id "XM_047446805.1"; gene_name "TBCD";,gene_id "TBCD"; transcript_id "XM_047446810.1"; gene_name "TBCD";,gene_id "TBCD"; transcript_id "XM_054318126.1"; gene_name "TBCD";,gene_id "TBCD"; transcript_id "XM_054318127.1"; gene_name "TBCD";,gene_id "TBCD"; transcript_id "XR_007087795.1"; gene_name "TBCD";
chr17	83791755	83791764	-	3UTR,exon,transcript	+	gene_id "TBCD"; transcript_id "XM_047446781.1"; gene_name "TBCD";,gene_id "TBCD"; transcript_id "XM_047446784.1"; gene_name "TBCD";,gene_id "TBCD"; transcript_id "XM_047446785.1"; gene_name "TBCD";,gene_id "TBCD"; transcript_id "XM_047446786.1"; gene_name "TBCD";,gene_id "TBCD"; transcript_id "XM_047446787.1"; gene_name "TBCD";,gene_id "TBCD"; transcript_id "XM_047446788.1"; gene_name "TBCD";,gene_id "TBCD"; transcript_id "XM_047446789.1"; gene_name "TBCD";,gene_id "TBCD"; transcript_id "XM_047446790.1"; gene_name "TBCD";,gene_id "TBCD"; transcript_id "XM_047446791.1"; gene_name "TBCD";,gene_id "TBCD"; transcript_id "XM_047446792.1"; gene_name "TBCD";,gene_id "TBCD"; transcript_id "XM_047446793.1"; gene_name "TBCD";,gene_id "TBCD"; transcript_id "XM_047446794.1"; gene_name "TBCD";,gene_id "TBCD"; transcript_id "XM_047446795.1"; gene_name "TBCD";,gene_id "TBCD"; transcript_id "XM_047446796.1"; gene_name "TBCD";,gene_id "TBCD"; transcript_id "XM_047446797.1"; gene_name "TBCD";,gene_id "TBCD"; transcript_id "XM_047446798.1"; gene_name "TBCD";,gene_id "TBCD"; transcript_id "XM_047446799.1"; gene_name "TBCD";,gene_id "TBCD"; transcript_id "XM_047446800.1"; gene_name "TBCD";,gene_id "TBCD"; transcript_id "XM_047446801.1"; gene_name "TBCD";,gene_id "TBCD"; transcript_id "XM_047446801.1"; exon_number "24"; exon_id "XM_047446801.1.24"; gene_name "TBCD";,gene_id "TBCD"; transcript_id "XM_047446802.1"; gene_name "TBCD";,gene_id "TBCD"; transcript_id "XM_047446803.1"; gene_name "TBCD";,gene_id "TBCD"; transcript_id "XM_047446804.1"; gene_name "TBCD";,gene_id "TBCD"; transcript_id "XM_047446805.1"; gene_name "TBCD";,gene_id "TBCD"; transcript_id "XM_047446805.1"; exon_number "23"; exon_id "XM_047446805.1.23"; gene_name "TBCD";,gene_id "TBCD"; transcript_id "XM_047446806.1"; gene_name "TBCD";,gene_id "TBCD"; transcript_id "XM_047446807.1"; gene_name "TBCD";,gene_id "TBCD"; transcript_id "XM_047446808.1"; gene_name "TBCD";,gene_id "TBCD"; transcript_id "XM_047446809.1"; gene_name "TBCD";,gene_id "TBCD"; transcript_id "XM_047446810.1"; gene_name "TBCD";,gene_id "TBCD"; transcript_id "XM_047446811.1"; gene_name "TBCD";,gene_id "TBCD"; transcript_id "XM_054318126.1"; gene_name "TBCD";,gene_id "TBCD"; transcript_id "XM_054318127.1"; gene_name "TBCD";,gene_id "TBCD"; transcript_id "XR_007087795.1"; gene_name "TBCD";
chr17	83936121	83936130	-	exon,transcript	+	gene_id "LOC128966685"; transcript_id "XR_008484982.1"; gene_name "LOC128966685";,gene_id "LOC128966685"; transcript_id "XR_008484982.1"; exon_number "4"; exon_id "XR_008484982.1.4"; gene_name "LOC128966685";
chr17	84191815	84191824	-	transcript	+	gene_id "LOC101929650"; transcript_id "XR_007087811.1"; gene_name "LOC101929650";
chr18	514672	514681	+	transcript	-	gene_id "COLEC12"; transcript_id "NM_130386.3"; gene_name "COLEC12";,gene_id "COLEC12"; transcript_id "XM_054319231.1"; gene_name "COLEC12";
chr18	757601	757610	-	transcript	+	gene_id "CLUL1"; transcript_id "NM_001289036.3"; gene_name "CLUL1";,gene_id "CLUL1"; transcript_id "NM_001375492.2"; gene_name "CLUL1";,gene_id "CLUL1"; transcript_id "NM_001393344.1"; gene_name "CLUL1";,gene_id "CLUL1"; transcript_id "NM_001393345.1"; gene_name "CLUL1";,gene_id "CLUL1"; transcript_id "NM_001393346.1"; gene_name "CLUL1";,gene_id "CLUL1"; transcript_id "NM_001393347.1"; gene_name "CLUL1";,gene_id "CLUL1"; transcript_id "NM_001393348.1"; gene_name "CLUL1";,gene_id "CLUL1"; transcript_id "NM_014410.6"; gene_name "CLUL1";,gene_id "CLUL1"; transcript_id "XM_054318530.1"; gene_name "CLUL1";
chr18	804734	804743	+	transcript	-	gene_id "TYMSOS"; transcript_id "NR_171001.1"; gene_name "TYMSOS";
chr18	861581	861590	+	transcript	-	gene_id "ENOSF1"; transcript_id "NM_001318760.2"; gene_name "ENOSF1";,gene_id "ENOSF1"; transcript_id "NM_001354065.2"; gene_name "ENOSF1";,gene_id "ENOSF1"; transcript_id "NM_001354066.2"; gene_name "ENOSF1";,gene_id "ENOSF1"; transcript_id "NM_001354067.2"; gene_name "ENOSF1";,gene_id "ENOSF1"; transcript_id "NM_001354068.2"; gene_name "ENOSF1";,gene_id "ENOSF1"; transcript_id "NM_017512.7"; gene_name "ENOSF1";,gene_id "ENOSF1"; transcript_id "NM_202758.5"; gene_name "ENOSF1";,gene_id "ENOSF1"; transcript_id "NR_148706.2"; gene_name "ENOSF1";,gene_id "ENOSF1"; transcript_id "NR_148707.2"; gene_name "ENOSF1";,gene_id "ENOSF1"; transcript_id "NR_148708.2"; gene_name "ENOSF1";,gene_id "ENOSF1"; transcript_id "NR_148709.2"; gene_name "ENOSF1";,gene_id "ENOSF1"; transcript_id "NR_148710.2"; gene_name "ENOSF1";,gene_id "ENOSF1"; transcript_id "NR_148711.2"; gene_name "ENOSF1";,gene_id "ENOSF1"; transcript_id "NR_148712.2"; gene_name "ENOSF1";,gene_id "ENOSF1"; transcript_id "XM_054318781.1"; gene_name "ENOSF1";,gene_id "ENOSF1"; transcript_id "XM_054318782.1"; gene_name "ENOSF1";,gene_id "ENOSF1"; transcript_id "XM_054318783.1"; gene_name "ENOSF1";,gene_id "ENOSF1"; transcript_id "XM_054318784.1"; gene_name "ENOSF1";,gene_id "ENOSF1"; transcript_id "XM_054318785.1"; gene_name "ENOSF1";,gene_id "ENOSF1"; transcript_id "XM_054318786.1"; gene_name "ENOSF1";,gene_id "ENOSF1"; transcript_id "XM_054318787.1"; gene_name "ENOSF1";,gene_id "ENOSF1"; transcript_id "XM_054318788.1"; gene_name "ENOSF1";,gene_id "ENOSF1"; transcript_id "XM_054318789.1"; gene_name "ENOSF1";,gene_id "ENOSF1"; transcript_id "XM_054318790.1"; gene_name "ENOSF1";,gene_id "ENOSF1"; transcript_id "XM_054318791.1"; gene_name "ENOSF1";,gene_id "ENOSF1"; transcript_id "XM_054318792.1"; gene_name "ENOSF1";,gene_id "ENOSF1"; transcript_id "XM_054318793.1"; gene_name "ENOSF1";,gene_id "ENOSF1"; transcript_id "XM_054318794.1"; gene_name "ENOSF1";,gene_id "ENOSF1"; transcript_id "XM_054318795.1"; gene_name "ENOSF1";,gene_id "ENOSF1"; transcript_id "XM_054318796.1"; gene_name "ENOSF1";,gene_id "ENOSF1"; transcript_id "XM_054318799.1"; gene_name "ENOSF1";,gene_id "ENOSF1"; transcript_id "XR_008485004.1"; gene_name "ENOSF1";,gene_id "ENOSF1"; transcript_id "XR_008485005.1"; gene_name "ENOSF1";,gene_id "ENOSF1"; transcript_id "XR_008485006.1"; gene_name "ENOSF1";,gene_id "ENOSF1"; transcript_id "XR_008485007.1"; gene_name "ENOSF1";,gene_id "ENOSF1"; transcript_id "XR_008485008.1"; gene_name "ENOSF1";,gene_id "ENOSF1"; transcript_id "XR_008485009.1"; gene_name "ENOSF1";,gene_id "ENOSF1"; transcript_id "XR_008485010.1"; gene_name "ENOSF1";,gene_id "ENOSF1"; transcript_id "XR_008485011.1"; gene_name "ENOSF1";,gene_id "ENOSF1"; transcript_id "XR_008485012.1"; gene_name "ENOSF1";,gene_id "ENOSF1"; transcript_id "XR_008485013.1"; gene_name "ENOSF1";,gene_id "ENOSF1"; transcript_id "XR_008485014.1"; gene_name "ENOSF1";,gene_id "ENOSF1"; transcript_id "XR_008485015.1"; gene_name "ENOSF1";,gene_id "ENOSF1"; transcript_id "XR_008485016.1"; gene_name "ENOSF1";
chr18	886398	886407	+	transcript	-	gene_id "YES1"; transcript_id "NM_005433.4"; gene_name "YES1";,gene_id "YES1"; transcript_id "XM_054319043.1"; gene_name "YES1";,gene_id "YES1"; transcript_id "XM_054319044.1"; gene_name "YES1";,gene_id "YES1"; transcript_id "XM_054319045.1"; gene_name "YES1";,gene_id "YES1"; transcript_id "XM_054319046.1"; gene_name "YES1";,gene_id "YES1"; transcript_id "XM_054319047.1"; gene_name "YES1";,gene_id "YES1"; transcript_id "XM_054319048.1"; gene_name "YES1";,gene_id "YES1"; transcript_id "XM_054319049.1"; gene_name "YES1";,gene_id "YES1"; transcript_id "XM_054319050.1"; gene_name "YES1";,gene_id "YES1"; transcript_id "XM_054319051.1"; gene_name "YES1";
chr18	1432208	1432217	+	transcript	-	gene_id "LINC00470"; transcript_id "NR_023925.1"; gene_name "LINC00470";,gene_id "LINC00470"; transcript_id "NR_023926.1"; gene_name "LINC00470";,gene_id "LINC00470"; transcript_id "NR_023927.1"; gene_name "LINC00470";,gene_id "LINC00470"; transcript_id "NR_110327.1"; gene_name "LINC00470";
chr18	2764320	2764329	-	transcript	+	gene_id "NDC80"; transcript_id "NM_006101.3"; gene_name "NDC80";
chr18	2894611	2894620	-	transcript	+	gene_id "SMCHD1"; transcript_id "NM_015295.3"; gene_name "SMCHD1";,gene_id "SMCHD1"; transcript_id "XM_054318425.1"; gene_name "SMCHD1";,gene_id "SMCHD1"; transcript_id "XM_054318426.1"; gene_name "SMCHD1";,gene_id "SMCHD1"; transcript_id "XM_054318427.1"; gene_name "SMCHD1";,gene_id "SMCHD1"; transcript_id "XM_054318428.1"; gene_name "SMCHD1";,gene_id "SMCHD1"; transcript_id "XM_054318429.1"; gene_name "SMCHD1";,gene_id "SMCHD1"; transcript_id "XM_054318430.1"; gene_name "SMCHD1";,gene_id "SMCHD1"; transcript_id "XR_008484992.1"; gene_name "SMCHD1";,gene_id "SMCHD1"; transcript_id "XR_008484993.1"; gene_name "SMCHD1";,gene_id "SMCHD1"; transcript_id "XR_008484994.1"; gene_name "SMCHD1";
chr18	3119287	3119296	+	transcript	-	gene_id "LPIN2"; transcript_id "NM_001375808.2"; gene_name "LPIN2";,gene_id "LPIN2"; transcript_id "NM_001375809.1"; gene_name "LPIN2";,gene_id "LPIN2"; transcript_id "NM_014646.2"; gene_name "LPIN2";,gene_id "LPIN2"; transcript_id "XM_054319391.1"; gene_name "LPIN2";,gene_id "LPIN2"; transcript_id "XM_054319392.1"; gene_name "LPIN2";,gene_id "LPIN2"; transcript_id "XM_054319393.1"; gene_name "LPIN2";,gene_id "LPIN2"; transcript_id "XR_008485036.1"; gene_name "LPIN2";
chr18	3399229	3399238	+	transcript	-	gene_id "MYOM1"; transcript_id "XM_054319308.1"; gene_name "MYOM1";
chr18	3416062	3416071	+	transcript	-	gene_id "MYL12-AS1"; transcript_id "NR_130143.2"; gene_name "MYL12-AS1";,gene_id "MYL12-AS1"; transcript_id "NR_130144.2"; gene_name "MYL12-AS1";,gene_id "MYL12-AS1"; transcript_id "NR_130145.1"; gene_name "MYL12-AS1";
chr18	3822534	3822543	+	transcript	-	gene_id "DLGAP1"; transcript_id "NM_001003809.3"; gene_name "DLGAP1";,gene_id "DLGAP1"; transcript_id "NM_001242761.2"; gene_name "DLGAP1";,gene_id "DLGAP1"; transcript_id "NM_001242762.2"; gene_name "DLGAP1";,gene_id "DLGAP1"; transcript_id "NM_001242763.2"; gene_name "DLGAP1";,gene_id "DLGAP1"; transcript_id "NM_001242764.2"; gene_name "DLGAP1";,gene_id "DLGAP1"; transcript_id "NM_001242765.2"; gene_name "DLGAP1";,gene_id "DLGAP1"; transcript_id "NM_001242766.2"; gene_name "DLGAP1";,gene_id "DLGAP1"; transcript_id "NM_001308390.2"; gene_name "DLGAP1";,gene_id "DLGAP1"; transcript_id "NM_001398525.1"; gene_name "DLGAP1";,gene_id "DLGAP1"; transcript_id "NM_001398526.1"; gene_name "DLGAP1";,gene_id "DLGAP1"; transcript_id "NM_001398527.1"; gene_name "DLGAP1";,gene_id "DLGAP1"; transcript_id "NM_001398528.1"; gene_name "DLGAP1";,gene_id "DLGAP1"; transcript_id "NM_001398530.1"; gene_name "DLGAP1";,gene_id "DLGAP1"; transcript_id "NM_001398531.1"; gene_name "DLGAP1";,gene_id "DLGAP1"; transcript_id "NM_001398532.1"; gene_name "DLGAP1";,gene_id "DLGAP1"; transcript_id "NM_001398533.1"; gene_name "DLGAP1";,gene_id "DLGAP1"; transcript_id "NM_001398534.1"; gene_name "DLGAP1";,gene_id "DLGAP1"; transcript_id "NM_001398535.1"; gene_name "DLGAP1";,gene_id "DLGAP1"; transcript_id "NM_001398536.1"; gene_name "DLGAP1";,gene_id "DLGAP1"; transcript_id "NM_001398537.1"; gene_name "DLGAP1";,gene_id "DLGAP1"; transcript_id "NM_001398539.1"; gene_name "DLGAP1";,gene_id "DLGAP1"; transcript_id "NM_001398540.1"; gene_name "DLGAP1";,gene_id "DLGAP1"; transcript_id "NM_001398541.1"; gene_name "DLGAP1";,gene_id "DLGAP1"; transcript_id "NM_001398542.1"; gene_name "DLGAP1";,gene_id "DLGAP1"; transcript_id "NM_001398543.1"; gene_name "DLGAP1";,gene_id "DLGAP1"; transcript_id "NM_001398544.1"; gene_name "DLGAP1";,gene_id "DLGAP1"; transcript_id "NM_001398545.1"; gene_name "DLGAP1";,gene_id "DLGAP1"; transcript_id "NM_001398546.1"; gene_name "DLGAP1";,gene_id "DLGAP1"; transcript_id "NM_004746.4"; gene_name "DLGAP1";,gene_id "DLGAP1"; transcript_id "XM_054319360.1"; gene_name "DLGAP1";,gene_id "DLGAP1"; transcript_id "XM_054319361.1"; gene_name "DLGAP1";,gene_id "DLGAP1"; transcript_id "XM_054319362.1"; gene_name "DLGAP1";,gene_id "DLGAP1"; transcript_id "XM_054319363.1"; gene_name "DLGAP1";
chr18	3873232	3873241	+	transcript	-	gene_id "DLGAP1"; transcript_id "NM_001003809.3"; gene_name "DLGAP1";,gene_id "DLGAP1"; transcript_id "NM_001242761.2"; gene_name "DLGAP1";,gene_id "DLGAP1"; transcript_id "NM_001242762.2"; gene_name "DLGAP1";,gene_id "DLGAP1"; transcript_id "NM_001242763.2"; gene_name "DLGAP1";,gene_id "DLGAP1"; transcript_id "NM_001242764.2"; gene_name "DLGAP1";,gene_id "DLGAP1"; transcript_id "NM_001242765.2"; gene_name "DLGAP1";,gene_id "DLGAP1"; transcript_id "NM_001242766.2"; gene_name "DLGAP1";,gene_id "DLGAP1"; transcript_id "NM_001308390.2"; gene_name "DLGAP1";,gene_id "DLGAP1"; transcript_id "NM_001398525.1"; gene_name "DLGAP1";,gene_id "DLGAP1"; transcript_id "NM_001398526.1"; gene_name "DLGAP1";,gene_id "DLGAP1"; transcript_id "NM_001398527.1"; gene_name "DLGAP1";,gene_id "DLGAP1"; transcript_id "NM_001398528.1"; gene_name "DLGAP1";,gene_id "DLGAP1"; transcript_id "NM_001398530.1"; gene_name "DLGAP1";,gene_id "DLGAP1"; transcript_id "NM_001398531.1"; gene_name "DLGAP1";,gene_id "DLGAP1"; transcript_id "NM_001398532.1"; gene_name "DLGAP1";,gene_id "DLGAP1"; transcript_id "NM_001398533.1"; gene_name "DLGAP1";,gene_id "DLGAP1"; transcript_id "NM_001398534.1"; gene_name "DLGAP1";,gene_id "DLGAP1"; transcript_id "NM_001398535.1"; gene_name "DLGAP1";,gene_id "DLGAP1"; transcript_id "NM_001398536.1"; gene_name "DLGAP1";,gene_id "DLGAP1"; transcript_id "NM_001398537.1"; gene_name "DLGAP1";,gene_id "DLGAP1"; transcript_id "NM_001398539.1"; gene_name "DLGAP1";,gene_id "DLGAP1"; transcript_id "NM_001398540.1"; gene_name "DLGAP1";,gene_id "DLGAP1"; transcript_id "NM_001398541.1"; gene_name "DLGAP1";,gene_id "DLGAP1"; transcript_id "NM_001398542.1"; gene_name "DLGAP1";,gene_id "DLGAP1"; transcript_id "NM_001398543.1"; gene_name "DLGAP1";,gene_id "DLGAP1"; transcript_id "NM_001398544.1"; gene_name "DLGAP1";,gene_id "DLGAP1"; transcript_id "NM_001398545.1"; gene_name "DLGAP1";,gene_id "DLGAP1"; transcript_id "NM_001398546.1"; gene_name "DLGAP1";,gene_id "DLGAP1"; transcript_id "NM_004746.4"; gene_name "DLGAP1";,gene_id "DLGAP1"; transcript_id "XM_054319360.1"; gene_name "DLGAP1";,gene_id "DLGAP1"; transcript_id "XM_054319361.1"; gene_name "DLGAP1";,gene_id "DLGAP1"; transcript_id "XM_054319362.1"; gene_name "DLGAP1";,gene_id "DLGAP1"; transcript_id "XM_054319363.1"; gene_name "DLGAP1";,gene_id "DLGAP1"; transcript_id "XM_054319365.1"; gene_name "DLGAP1";,gene_id "DLGAP1"; transcript_id "XM_054319366.1"; gene_name "DLGAP1";
chr18	3953922	3953931	+	transcript	-	gene_id "DLGAP1"; transcript_id "NM_001003809.3"; gene_name "DLGAP1";,gene_id "DLGAP1"; transcript_id "NM_001242761.2"; gene_name "DLGAP1";,gene_id "DLGAP1"; transcript_id "NM_001242762.2"; gene_name "DLGAP1";,gene_id "DLGAP1"; transcript_id "NM_001242763.2"; gene_name "DLGAP1";,gene_id "DLGAP1"; transcript_id "NM_001242764.2"; gene_name "DLGAP1";,gene_id "DLGAP1"; transcript_id "NM_001242765.2"; gene_name "DLGAP1";,gene_id "DLGAP1"; transcript_id "NM_001242766.2"; gene_name "DLGAP1";,gene_id "DLGAP1"; transcript_id "NM_001308390.2"; gene_name "DLGAP1";,gene_id "DLGAP1"; transcript_id "NM_001398525.1"; gene_name "DLGAP1";,gene_id "DLGAP1"; transcript_id "NM_001398526.1"; gene_name "DLGAP1";,gene_id "DLGAP1"; transcript_id "NM_001398527.1"; gene_name "DLGAP1";,gene_id "DLGAP1"; transcript_id "NM_001398528.1"; gene_name "DLGAP1";,gene_id "DLGAP1"; transcript_id "NM_001398530.1"; gene_name "DLGAP1";,gene_id "DLGAP1"; transcript_id "NM_001398531.1"; gene_name "DLGAP1";,gene_id "DLGAP1"; transcript_id "NM_001398532.1"; gene_name "DLGAP1";,gene_id "DLGAP1"; transcript_id "NM_001398533.1"; gene_name "DLGAP1";,gene_id "DLGAP1"; transcript_id "NM_001398534.1"; gene_name "DLGAP1";,gene_id "DLGAP1"; transcript_id "NM_001398535.1"; gene_name "DLGAP1";,gene_id "DLGAP1"; transcript_id "NM_001398536.1"; gene_name "DLGAP1";,gene_id "DLGAP1"; transcript_id "NM_001398537.1"; gene_name "DLGAP1";,gene_id "DLGAP1"; transcript_id "NM_001398539.1"; gene_name "DLGAP1";,gene_id "DLGAP1"; transcript_id "NM_001398540.1"; gene_name "DLGAP1";,gene_id "DLGAP1"; transcript_id "NM_001398541.1"; gene_name "DLGAP1";,gene_id "DLGAP1"; transcript_id "NM_001398542.1"; gene_name "DLGAP1";,gene_id "DLGAP1"; transcript_id "NM_001398543.1"; gene_name "DLGAP1";,gene_id "DLGAP1"; transcript_id "NM_001398544.1"; gene_name "DLGAP1";,gene_id "DLGAP1"; transcript_id "NM_001398545.1"; gene_name "DLGAP1";,gene_id "DLGAP1"; transcript_id "NM_001398546.1"; gene_name "DLGAP1";,gene_id "DLGAP1"; transcript_id "NM_004746.4"; gene_name "DLGAP1";,gene_id "DLGAP1"; transcript_id "XM_054319360.1"; gene_name "DLGAP1";,gene_id "DLGAP1"; transcript_id "XM_054319361.1"; gene_name "DLGAP1";,gene_id "DLGAP1"; transcript_id "XM_054319362.1"; gene_name "DLGAP1";,gene_id "DLGAP1"; transcript_id "XM_054319363.1"; gene_name "DLGAP1";,gene_id "DLGAP1"; transcript_id "XM_054319364.1"; gene_name "DLGAP1";,gene_id "DLGAP1"; transcript_id "XM_054319365.1"; gene_name "DLGAP1";,gene_id "DLGAP1"; transcript_id "XM_054319366.1"; gene_name "DLGAP1";
chr18	4050828	4050837	+	transcript	-	gene_id "DLGAP1"; transcript_id "NM_001242761.2"; gene_name "DLGAP1";,gene_id "DLGAP1"; transcript_id "NM_001398525.1"; gene_name "DLGAP1";,gene_id "DLGAP1"; transcript_id "NM_001398526.1"; gene_name "DLGAP1";,gene_id "DLGAP1"; transcript_id "NM_001398527.1"; gene_name "DLGAP1";,gene_id "DLGAP1"; transcript_id "NM_001398528.1"; gene_name "DLGAP1";,gene_id "DLGAP1"; transcript_id "NM_004746.4"; gene_name "DLGAP1";,gene_id "DLGAP1"; transcript_id "XM_054319360.1"; gene_name "DLGAP1";,gene_id "DLGAP1"; transcript_id "XM_054319361.1"; gene_name "DLGAP1";,gene_id "DLGAP1"; transcript_id "XM_054319364.1"; gene_name "DLGAP1";,gene_id "DLGAP1"; transcript_id "XM_054319365.1"; gene_name "DLGAP1";,gene_id "DLGAP1"; transcript_id "XM_054319366.1"; gene_name "DLGAP1";
chr18	4322759	4322768	+	transcript	-	gene_id "DLGAP1"; transcript_id "NM_001242761.2"; gene_name "DLGAP1";,gene_id "DLGAP1"; transcript_id "NM_001398525.1"; gene_name "DLGAP1";,gene_id "DLGAP1"; transcript_id "NM_001398526.1"; gene_name "DLGAP1";,gene_id "DLGAP1"; transcript_id "NM_001398527.1"; gene_name "DLGAP1";,gene_id "DLGAP1"; transcript_id "NM_001398528.1"; gene_name "DLGAP1";,gene_id "DLGAP1"; transcript_id "NM_004746.4"; gene_name "DLGAP1";,gene_id "DLGAP1"; transcript_id "XM_054319360.1"; gene_name "DLGAP1";,gene_id "DLGAP1"; transcript_id "XM_054319361.1"; gene_name "DLGAP1";,gene_id "DLGAP1"; transcript_id "XM_054319364.1"; gene_name "DLGAP1";,gene_id "DLGAP1"; transcript_id "XM_054319365.1"; gene_name "DLGAP1";,gene_id "DLGAP1"; transcript_id "XM_054319366.1"; gene_name "DLGAP1";
chr18	4352188	4352197	+	transcript	-	gene_id "DLGAP1"; transcript_id "NM_001242761.2"; gene_name "DLGAP1";,gene_id "DLGAP1"; transcript_id "NM_001398525.1"; gene_name "DLGAP1";,gene_id "DLGAP1"; transcript_id "NM_001398526.1"; gene_name "DLGAP1";,gene_id "DLGAP1"; transcript_id "NM_001398527.1"; gene_name "DLGAP1";,gene_id "DLGAP1"; transcript_id "NM_001398528.1"; gene_name "DLGAP1";,gene_id "DLGAP1"; transcript_id "NM_004746.4"; gene_name "DLGAP1";,gene_id "DLGAP1"; transcript_id "XM_054319360.1"; gene_name "DLGAP1";,gene_id "DLGAP1"; transcript_id "XM_054319361.1"; gene_name "DLGAP1";,gene_id "DLGAP1"; transcript_id "XM_054319364.1"; gene_name "DLGAP1";,gene_id "DLGAP1"; transcript_id "XM_054319365.1"; gene_name "DLGAP1";,gene_id "DLGAP1"; transcript_id "XM_054319366.1"; gene_name "DLGAP1";
chr18	4443229	4443238	+	transcript	-	gene_id "DLGAP1"; transcript_id "NM_001242761.2"; gene_name "DLGAP1";,gene_id "DLGAP1"; transcript_id "NM_001398525.1"; gene_name "DLGAP1";,gene_id "DLGAP1"; transcript_id "NM_001398526.1"; gene_name "DLGAP1";,gene_id "DLGAP1"; transcript_id "NM_001398527.1"; gene_name "DLGAP1";,gene_id "DLGAP1"; transcript_id "NM_001398528.1"; gene_name "DLGAP1";,gene_id "DLGAP1"; transcript_id "NM_004746.4"; gene_name "DLGAP1";,gene_id "DLGAP1"; transcript_id "XM_054319360.1"; gene_name "DLGAP1";,gene_id "DLGAP1"; transcript_id "XM_054319361.1"; gene_name "DLGAP1";,gene_id "DLGAP1"; transcript_id "XM_054319364.1"; gene_name "DLGAP1";,gene_id "DLGAP1"; transcript_id "XM_054319365.1"; gene_name "DLGAP1";,gene_id "DLGAP1"; transcript_id "XM_054319366.1"; gene_name "DLGAP1";
chr18	4444921	4444930	+	transcript	-	gene_id "DLGAP1"; transcript_id "NM_001242761.2"; gene_name "DLGAP1";,gene_id "DLGAP1"; transcript_id "NM_001398525.1"; gene_name "DLGAP1";,gene_id "DLGAP1"; transcript_id "NM_001398526.1"; gene_name "DLGAP1";,gene_id "DLGAP1"; transcript_id "NM_001398527.1"; gene_name "DLGAP1";,gene_id "DLGAP1"; transcript_id "NM_001398528.1"; gene_name "DLGAP1";,gene_id "DLGAP1"; transcript_id "NM_004746.4"; gene_name "DLGAP1";,gene_id "DLGAP1"; transcript_id "XM_054319360.1"; gene_name "DLGAP1";,gene_id "DLGAP1"; transcript_id "XM_054319361.1"; gene_name "DLGAP1";,gene_id "DLGAP1"; transcript_id "XM_054319364.1"; gene_name "DLGAP1";,gene_id "DLGAP1"; transcript_id "XM_054319365.1"; gene_name "DLGAP1";,gene_id "DLGAP1"; transcript_id "XM_054319366.1"; gene_name "DLGAP1";
chr18	4475203	4475212	+	transcript	-	gene_id "DLGAP1"; transcript_id "NM_001242761.2"; gene_name "DLGAP1";,gene_id "DLGAP1"; transcript_id "NM_001398525.1"; gene_name "DLGAP1";,gene_id "DLGAP1"; transcript_id "NM_001398526.1"; gene_name "DLGAP1";,gene_id "DLGAP1"; transcript_id "NM_001398527.1"; gene_name "DLGAP1";,gene_id "DLGAP1"; transcript_id "NM_001398528.1"; gene_name "DLGAP1";,gene_id "DLGAP1"; transcript_id "NM_004746.4"; gene_name "DLGAP1";,gene_id "DLGAP1"; transcript_id "XM_054319360.1"; gene_name "DLGAP1";,gene_id "DLGAP1"; transcript_id "XM_054319361.1"; gene_name "DLGAP1";,gene_id "DLGAP1"; transcript_id "XM_054319364.1"; gene_name "DLGAP1";,gene_id "DLGAP1"; transcript_id "XM_054319365.1"; gene_name "DLGAP1";,gene_id "DLGAP1"; transcript_id "XM_054319366.1"; gene_name "DLGAP1";
chr18	5349013	5349022	+	transcript	-	gene_id "AKAIN1"; transcript_id "NM_001145194.2"; gene_name "AKAIN1";
chr18	5642863	5642872	+	transcript	-	gene_id "EPB41L3"; transcript_id "NM_001281533.2"; gene_name "EPB41L3";,gene_id "EPB41L3"; transcript_id "NM_001281534.3"; gene_name "EPB41L3";,gene_id "EPB41L3"; transcript_id "NM_001281535.2"; gene_name "EPB41L3";,gene_id "EPB41L3"; transcript_id "NM_001330557.2"; gene_name "EPB41L3";,gene_id "EPB41L3"; transcript_id "NM_001384682.1"; gene_name "EPB41L3";,gene_id "EPB41L3"; transcript_id "NM_001384683.1"; gene_name "EPB41L3";,gene_id "EPB41L3"; transcript_id "NM_001384684.1"; gene_name "EPB41L3";,gene_id "EPB41L3"; transcript_id "NM_001384685.1"; gene_name "EPB41L3";,gene_id "EPB41L3"; transcript_id "NM_001384686.1"; gene_name "EPB41L3";,gene_id "EPB41L3"; transcript_id "NM_001384687.1"; gene_name "EPB41L3";,gene_id "EPB41L3"; transcript_id "NM_001384688.1"; gene_name "EPB41L3";,gene_id "EPB41L3"; transcript_id "NM_001384689.1"; gene_name "EPB41L3";,gene_id "EPB41L3"; transcript_id "NM_001384690.1"; gene_name "EPB41L3";,gene_id "EPB41L3"; transcript_id "NM_001384691.1"; gene_name "EPB41L3";,gene_id "EPB41L3"; transcript_id "NM_001384692.1"; gene_name "EPB41L3";,gene_id "EPB41L3"; transcript_id "NM_001384693.1"; gene_name "EPB41L3";,gene_id "EPB41L3"; transcript_id "NM_001384694.1"; gene_name "EPB41L3";,gene_id "EPB41L3"; transcript_id "NM_001384695.1"; gene_name "EPB41L3";,gene_id "EPB41L3"; transcript_id "NM_001384696.1"; gene_name "EPB41L3";,gene_id "EPB41L3"; transcript_id "NM_001384697.1"; gene_name "EPB41L3";,gene_id "EPB41L3"; transcript_id "NM_001384698.1"; gene_name "EPB41L3";,gene_id "EPB41L3"; transcript_id "NM_001384699.1"; gene_name "EPB41L3";,gene_id "EPB41L3"; transcript_id "NM_001384700.1"; gene_name "EPB41L3";,gene_id "EPB41L3"; transcript_id "NM_001384701.1"; gene_name "EPB41L3";,gene_id "EPB41L3"; transcript_id "NM_001384702.1"; gene_name "EPB41L3";,gene_id "EPB41L3"; transcript_id "NM_001384703.1"; gene_name "EPB41L3";,gene_id "EPB41L3"; transcript_id "NM_001384704.1"; gene_name "EPB41L3";,gene_id "EPB41L3"; transcript_id "NM_001384705.1"; gene_name "EPB41L3";,gene_id "EPB41L3"; transcript_id "NM_001384706.1"; gene_name "EPB41L3";,gene_id "EPB41L3"; transcript_id "NM_012307.5"; gene_name "EPB41L3";,gene_id "EPB41L3"; transcript_id "XM_054318305.1"; gene_name "EPB41L3";,gene_id "EPB41L3"; transcript_id "XM_054318306.1"; gene_name "EPB41L3";,gene_id "EPB41L3"; transcript_id "XM_054318307.1"; gene_name "EPB41L3";,gene_id "EPB41L3"; transcript_id "XM_054318308.1"; gene_name "EPB41L3";,gene_id "EPB41L3"; transcript_id "XM_054318309.1"; gene_name "EPB41L3";,gene_id "EPB41L3"; transcript_id "XM_054318310.1"; gene_name "EPB41L3";,gene_id "EPB41L3"; transcript_id "XM_054318311.1"; gene_name "EPB41L3";,gene_id "EPB41L3"; transcript_id "XM_054318312.1"; gene_name "EPB41L3";,gene_id "EPB41L3"; transcript_id "XM_054318313.1"; gene_name "EPB41L3";,gene_id "EPB41L3"; transcript_id "XM_054318314.1"; gene_name "EPB41L3";,gene_id "EPB41L3"; transcript_id "XM_054318315.1"; gene_name "EPB41L3";,gene_id "EPB41L3"; transcript_id "XM_054318316.1"; gene_name "EPB41L3";,gene_id "EPB41L3"; transcript_id "XM_054318317.1"; gene_name "EPB41L3";,gene_id "EPB41L3"; transcript_id "XM_054318318.1"; gene_name "EPB41L3";,gene_id "EPB41L3"; transcript_id "XM_054318319.1"; gene_name "EPB41L3";,gene_id "EPB41L3"; transcript_id "XM_054318320.1"; gene_name "EPB41L3";,gene_id "EPB41L3"; transcript_id "XM_054318321.1"; gene_name "EPB41L3";,gene_id "EPB41L3"; transcript_id "XM_054318322.1"; gene_name "EPB41L3";,gene_id "EPB41L3"; transcript_id "XM_054318323.1"; gene_name "EPB41L3";,gene_id "EPB41L3"; transcript_id "XM_054318324.1"; gene_name "EPB41L3";,gene_id "EPB41L3"; transcript_id "XM_054318325.1"; gene_name "EPB41L3";,gene_id "EPB41L3"; transcript_id "XM_054318326.1"; gene_name "EPB41L3";,gene_id "EPB41L3"; transcript_id "XM_054318327.1"; gene_name "EPB41L3";,gene_id "EPB41L3"; transcript_id "XM_054318328.1"; gene_name "EPB41L3";,gene_id "EPB41L3"; transcript_id "XM_054318329.1"; gene_name "EPB41L3";,gene_id "EPB41L3"; transcript_id "XM_054318330.1"; gene_name "EPB41L3";,gene_id "EPB41L3"; transcript_id "XM_054318331.1"; gene_name "EPB41L3";,gene_id "EPB41L3"; transcript_id "XM_054318332.1"; gene_name "EPB41L3";,gene_id "EPB41L3"; transcript_id "XM_054318333.1"; gene_name "EPB41L3";,gene_id "EPB41L3"; transcript_id "XM_054318334.1"; gene_name "EPB41L3";,gene_id "EPB41L3"; transcript_id "XM_054318335.1"; gene_name "EPB41L3";
chr18	6162228	6162237	+	transcript	-	gene_id "L3MBTL4"; transcript_id "NM_001330559.2"; gene_name "L3MBTL4";,gene_id "L3MBTL4"; transcript_id "NM_001365765.2"; gene_name "L3MBTL4";,gene_id "L3MBTL4"; transcript_id "NM_001365768.2"; gene_name "L3MBTL4";,gene_id "L3MBTL4"; transcript_id "NM_001365769.2"; gene_name "L3MBTL4";,gene_id "L3MBTL4"; transcript_id "NM_001365770.2"; gene_name "L3MBTL4";,gene_id "L3MBTL4"; transcript_id "NM_173464.4"; gene_name "L3MBTL4";,gene_id "L3MBTL4"; transcript_id "NR_158609.2"; gene_name "L3MBTL4";,gene_id "L3MBTL4"; transcript_id "NR_158610.2"; gene_name "L3MBTL4";,gene_id "L3MBTL4"; transcript_id "NR_158611.2"; gene_name "L3MBTL4";,gene_id "L3MBTL4"; transcript_id "XM_054319327.1"; gene_name "L3MBTL4";,gene_id "L3MBTL4"; transcript_id "XM_054319328.1"; gene_name "L3MBTL4";,gene_id "L3MBTL4"; transcript_id "XM_054319329.1"; gene_name "L3MBTL4";,gene_id "L3MBTL4"; transcript_id "XM_054319330.1"; gene_name "L3MBTL4";,gene_id "L3MBTL4"; transcript_id "XM_054319331.1"; gene_name "L3MBTL4";,gene_id "L3MBTL4"; transcript_id "XM_054319332.1"; gene_name "L3MBTL4";,gene_id "L3MBTL4"; transcript_id "XM_054319333.1"; gene_name "L3MBTL4";,gene_id "L3MBTL4"; transcript_id "XM_054319334.1"; gene_name "L3MBTL4";,gene_id "L3MBTL4"; transcript_id "XM_054319335.1"; gene_name "L3MBTL4";,gene_id "L3MBTL4"; transcript_id "XM_054319336.1"; gene_name "L3MBTL4";,gene_id "L3MBTL4"; transcript_id "XM_054319337.1"; gene_name "L3MBTL4";,gene_id "L3MBTL4"; transcript_id "XM_054319340.1"; gene_name "L3MBTL4";,gene_id "L3MBTL4"; transcript_id "XM_054319343.1"; gene_name "L3MBTL4";
chr18	6197948	6197957	+	transcript	-	gene_id "L3MBTL4"; transcript_id "NM_001330559.2"; gene_name "L3MBTL4";,gene_id "L3MBTL4"; transcript_id "NM_001365765.2"; gene_name "L3MBTL4";,gene_id "L3MBTL4"; transcript_id "NM_001365767.2"; gene_name "L3MBTL4";,gene_id "L3MBTL4"; transcript_id "NM_001365768.2"; gene_name "L3MBTL4";,gene_id "L3MBTL4"; transcript_id "NM_001365769.2"; gene_name "L3MBTL4";,gene_id "L3MBTL4"; transcript_id "NM_001365770.2"; gene_name "L3MBTL4";,gene_id "L3MBTL4"; transcript_id "NM_173464.4"; gene_name "L3MBTL4";,gene_id "L3MBTL4"; transcript_id "NR_158609.2"; gene_name "L3MBTL4";,gene_id "L3MBTL4"; transcript_id "NR_158610.2"; gene_name "L3MBTL4";,gene_id "L3MBTL4"; transcript_id "NR_158611.2"; gene_name "L3MBTL4";,gene_id "L3MBTL4"; transcript_id "XM_054319327.1"; gene_name "L3MBTL4";,gene_id "L3MBTL4"; transcript_id "XM_054319328.1"; gene_name "L3MBTL4";,gene_id "L3MBTL4"; transcript_id "XM_054319329.1"; gene_name "L3MBTL4";,gene_id "L3MBTL4"; transcript_id "XM_054319330.1"; gene_name "L3MBTL4";,gene_id "L3MBTL4"; transcript_id "XM_054319331.1"; gene_name "L3MBTL4";,gene_id "L3MBTL4"; transcript_id "XM_054319332.1"; gene_name "L3MBTL4";,gene_id "L3MBTL4"; transcript_id "XM_054319333.1"; gene_name "L3MBTL4";,gene_id "L3MBTL4"; transcript_id "XM_054319334.1"; gene_name "L3MBTL4";,gene_id "L3MBTL4"; transcript_id "XM_054319335.1"; gene_name "L3MBTL4";,gene_id "L3MBTL4"; transcript_id "XM_054319336.1"; gene_name "L3MBTL4";,gene_id "L3MBTL4"; transcript_id "XM_054319337.1"; gene_name "L3MBTL4";,gene_id "L3MBTL4"; transcript_id "XM_054319340.1"; gene_name "L3MBTL4";,gene_id "L3MBTL4"; transcript_id "XM_054319343.1"; gene_name "L3MBTL4";
chr18	6226517	6226526	+	transcript	-	gene_id "L3MBTL4"; transcript_id "NM_001330559.2"; gene_name "L3MBTL4";,gene_id "L3MBTL4"; transcript_id "NM_001365765.2"; gene_name "L3MBTL4";,gene_id "L3MBTL4"; transcript_id "NM_001365767.2"; gene_name "L3MBTL4";,gene_id "L3MBTL4"; transcript_id "NM_001365768.2"; gene_name "L3MBTL4";,gene_id "L3MBTL4"; transcript_id "NM_001365769.2"; gene_name "L3MBTL4";,gene_id "L3MBTL4"; transcript_id "NM_001365770.2"; gene_name "L3MBTL4";,gene_id "L3MBTL4"; transcript_id "NM_173464.4"; gene_name "L3MBTL4";,gene_id "L3MBTL4"; transcript_id "NR_158609.2"; gene_name "L3MBTL4";,gene_id "L3MBTL4"; transcript_id "NR_158610.2"; gene_name "L3MBTL4";,gene_id "L3MBTL4"; transcript_id "NR_158611.2"; gene_name "L3MBTL4";,gene_id "L3MBTL4"; transcript_id "XM_054319327.1"; gene_name "L3MBTL4";,gene_id "L3MBTL4"; transcript_id "XM_054319328.1"; gene_name "L3MBTL4";,gene_id "L3MBTL4"; transcript_id "XM_054319329.1"; gene_name "L3MBTL4";,gene_id "L3MBTL4"; transcript_id "XM_054319330.1"; gene_name "L3MBTL4";,gene_id "L3MBTL4"; transcript_id "XM_054319331.1"; gene_name "L3MBTL4";,gene_id "L3MBTL4"; transcript_id "XM_054319332.1"; gene_name "L3MBTL4";,gene_id "L3MBTL4"; transcript_id "XM_054319333.1"; gene_name "L3MBTL4";,gene_id "L3MBTL4"; transcript_id "XM_054319334.1"; gene_name "L3MBTL4";,gene_id "L3MBTL4"; transcript_id "XM_054319335.1"; gene_name "L3MBTL4";,gene_id "L3MBTL4"; transcript_id "XM_054319336.1"; gene_name "L3MBTL4";,gene_id "L3MBTL4"; transcript_id "XM_054319337.1"; gene_name "L3MBTL4";,gene_id "L3MBTL4"; transcript_id "XM_054319338.1"; gene_name "L3MBTL4";,gene_id "L3MBTL4"; transcript_id "XM_054319340.1"; gene_name "L3MBTL4";,gene_id "L3MBTL4"; transcript_id "XM_054319343.1"; gene_name "L3MBTL4";
chr18	6443741	6443750	+	transcript	-	gene_id "L3MBTL4"; transcript_id "NM_001330559.2"; gene_name "L3MBTL4";,gene_id "L3MBTL4"; transcript_id "NM_001365765.2"; gene_name "L3MBTL4";,gene_id "L3MBTL4"; transcript_id "NM_001365766.2"; gene_name "L3MBTL4";,gene_id "L3MBTL4"; transcript_id "NM_001365767.2"; gene_name "L3MBTL4";,gene_id "L3MBTL4"; transcript_id "NM_001365768.2"; gene_name "L3MBTL4";,gene_id "L3MBTL4"; transcript_id "NM_001365769.2"; gene_name "L3MBTL4";,gene_id "L3MBTL4"; transcript_id "NM_001365770.2"; gene_name "L3MBTL4";,gene_id "L3MBTL4"; transcript_id "NM_173464.4"; gene_name "L3MBTL4";,gene_id "L3MBTL4"; transcript_id "NR_158609.2"; gene_name "L3MBTL4";,gene_id "L3MBTL4"; transcript_id "NR_158610.2"; gene_name "L3MBTL4";,gene_id "L3MBTL4"; transcript_id "NR_158611.2"; gene_name "L3MBTL4";,gene_id "L3MBTL4"; transcript_id "XM_054319327.1"; gene_name "L3MBTL4";,gene_id "L3MBTL4"; transcript_id "XM_054319328.1"; gene_name "L3MBTL4";,gene_id "L3MBTL4"; transcript_id "XM_054319329.1"; gene_name "L3MBTL4";,gene_id "L3MBTL4"; transcript_id "XM_054319330.1"; gene_name "L3MBTL4";,gene_id "L3MBTL4"; transcript_id "XM_054319331.1"; gene_name "L3MBTL4";,gene_id "L3MBTL4"; transcript_id "XM_054319332.1"; gene_name "L3MBTL4";,gene_id "L3MBTL4"; transcript_id "XM_054319333.1"; gene_name "L3MBTL4";,gene_id "L3MBTL4"; transcript_id "XM_054319334.1"; gene_name "L3MBTL4";,gene_id "L3MBTL4"; transcript_id "XM_054319335.1"; gene_name "L3MBTL4";,gene_id "L3MBTL4"; transcript_id "XM_054319336.1"; gene_name "L3MBTL4";,gene_id "L3MBTL4"; transcript_id "XM_054319337.1"; gene_name "L3MBTL4";,gene_id "L3MBTL4"; transcript_id "XM_054319338.1"; gene_name "L3MBTL4";,gene_id "L3MBTL4"; transcript_id "XM_054319339.1"; gene_name "L3MBTL4";,gene_id "L3MBTL4"; transcript_id "XM_054319340.1"; gene_name "L3MBTL4";,gene_id "L3MBTL4"; transcript_id "XM_054319341.1"; gene_name "L3MBTL4";,gene_id "L3MBTL4"; transcript_id "XM_054319342.1"; gene_name "L3MBTL4";,gene_id "L3MBTL4"; transcript_id "XR_008485032.1"; gene_name "L3MBTL4";,gene_id "L3MBTL4"; transcript_id "XR_008485033.1"; gene_name "L3MBTL4";,gene_id "L3MBTL4"; transcript_id "XR_008485034.1"; gene_name "L3MBTL4";
chr18	6733143	6733152	+	transcript	-	gene_id "LOC107985176"; transcript_id "XR_007088559.1"; gene_name "LOC107985176";
chr18	7150712	7150721	+	transcript	-	gene_id "LAMA1"; transcript_id "NM_005559.4"; gene_name "LAMA1";
chr18	8243673	8243682	-	transcript	+	gene_id "PTPRM"; transcript_id "NM_001105244.2"; gene_name "PTPRM";,gene_id "PTPRM"; transcript_id "NM_001378142.1"; gene_name "PTPRM";,gene_id "PTPRM"; transcript_id "NM_001378143.1"; gene_name "PTPRM";,gene_id "PTPRM"; transcript_id "NM_001378144.1"; gene_name "PTPRM";,gene_id "PTPRM"; transcript_id "NM_001378145.1"; gene_name "PTPRM";,gene_id "PTPRM"; transcript_id "NM_001378146.1"; gene_name "PTPRM";,gene_id "PTPRM"; transcript_id "NM_001378147.1"; gene_name "PTPRM";,gene_id "PTPRM"; transcript_id "NM_002845.4"; gene_name "PTPRM";,gene_id "PTPRM"; transcript_id "XM_054318924.1"; gene_name "PTPRM";,gene_id "PTPRM"; transcript_id "XM_054318925.1"; gene_name "PTPRM";,gene_id "PTPRM"; transcript_id "XM_054318926.1"; gene_name "PTPRM";,gene_id "PTPRM"; transcript_id "XM_054318927.1"; gene_name "PTPRM";,gene_id "PTPRM"; transcript_id "XM_054318928.1"; gene_name "PTPRM";,gene_id "PTPRM"; transcript_id "XM_054318929.1"; gene_name "PTPRM";,gene_id "PTPRM"; transcript_id "XM_054318930.1"; gene_name "PTPRM";,gene_id "PTPRM"; transcript_id "XM_054318931.1"; gene_name "PTPRM";,gene_id "PTPRM"; transcript_id "XM_054318932.1"; gene_name "PTPRM";,gene_id "PTPRM"; transcript_id "XM_054318933.1"; gene_name "PTPRM";,gene_id "PTPRM"; transcript_id "XM_054318934.1"; gene_name "PTPRM";,gene_id "PTPRM"; transcript_id "XM_054318935.1"; gene_name "PTPRM";,gene_id "PTPRM"; transcript_id "XM_054318936.1"; gene_name "PTPRM";,gene_id "PTPRM"; transcript_id "XM_054318937.1"; gene_name "PTPRM";,gene_id "PTPRM"; transcript_id "XM_054318938.1"; gene_name "PTPRM";,gene_id "PTPRM"; transcript_id "XM_054318939.1"; gene_name "PTPRM";,gene_id "PTPRM"; transcript_id "XM_054318940.1"; gene_name "PTPRM";,gene_id "PTPRM"; transcript_id "XM_054318941.1"; gene_name "PTPRM";,gene_id "PTPRM"; transcript_id "XM_054318942.1"; gene_name "PTPRM";,gene_id "PTPRM"; transcript_id "XM_054318943.1"; gene_name "PTPRM";,gene_id "PTPRM"; transcript_id "XM_054318944.1"; gene_name "PTPRM";,gene_id "PTPRM"; transcript_id "XM_054318945.1"; gene_name "PTPRM";,gene_id "PTPRM"; transcript_id "XM_054318946.1"; gene_name "PTPRM";,gene_id "PTPRM"; transcript_id "XM_054318947.1"; gene_name "PTPRM";,gene_id "PTPRM"; transcript_id "XM_054318948.1"; gene_name "PTPRM";,gene_id "PTPRM"; transcript_id "XM_054318949.1"; gene_name "PTPRM";
chr18	8294773	8294782	-	transcript	+	gene_id "PTPRM"; transcript_id "NM_001105244.2"; gene_name "PTPRM";,gene_id "PTPRM"; transcript_id "NM_001378142.1"; gene_name "PTPRM";,gene_id "PTPRM"; transcript_id "NM_001378143.1"; gene_name "PTPRM";,gene_id "PTPRM"; transcript_id "NM_001378144.1"; gene_name "PTPRM";,gene_id "PTPRM"; transcript_id "NM_001378145.1"; gene_name "PTPRM";,gene_id "PTPRM"; transcript_id "NM_001378146.1"; gene_name "PTPRM";,gene_id "PTPRM"; transcript_id "NM_001378147.1"; gene_name "PTPRM";,gene_id "PTPRM"; transcript_id "NM_002845.4"; gene_name "PTPRM";,gene_id "PTPRM"; transcript_id "XM_054318924.1"; gene_name "PTPRM";,gene_id "PTPRM"; transcript_id "XM_054318925.1"; gene_name "PTPRM";,gene_id "PTPRM"; transcript_id "XM_054318926.1"; gene_name "PTPRM";,gene_id "PTPRM"; transcript_id "XM_054318927.1"; gene_name "PTPRM";,gene_id "PTPRM"; transcript_id "XM_054318928.1"; gene_name "PTPRM";,gene_id "PTPRM"; transcript_id "XM_054318929.1"; gene_name "PTPRM";,gene_id "PTPRM"; transcript_id "XM_054318930.1"; gene_name "PTPRM";,gene_id "PTPRM"; transcript_id "XM_054318931.1"; gene_name "PTPRM";,gene_id "PTPRM"; transcript_id "XM_054318932.1"; gene_name "PTPRM";,gene_id "PTPRM"; transcript_id "XM_054318933.1"; gene_name "PTPRM";,gene_id "PTPRM"; transcript_id "XM_054318934.1"; gene_name "PTPRM";,gene_id "PTPRM"; transcript_id "XM_054318935.1"; gene_name "PTPRM";,gene_id "PTPRM"; transcript_id "XM_054318936.1"; gene_name "PTPRM";,gene_id "PTPRM"; transcript_id "XM_054318937.1"; gene_name "PTPRM";,gene_id "PTPRM"; transcript_id "XM_054318938.1"; gene_name "PTPRM";,gene_id "PTPRM"; transcript_id "XM_054318939.1"; gene_name "PTPRM";,gene_id "PTPRM"; transcript_id "XM_054318940.1"; gene_name "PTPRM";,gene_id "PTPRM"; transcript_id "XM_054318941.1"; gene_name "PTPRM";,gene_id "PTPRM"; transcript_id "XM_054318942.1"; gene_name "PTPRM";,gene_id "PTPRM"; transcript_id "XM_054318943.1"; gene_name "PTPRM";,gene_id "PTPRM"; transcript_id "XM_054318944.1"; gene_name "PTPRM";,gene_id "PTPRM"; transcript_id "XM_054318945.1"; gene_name "PTPRM";,gene_id "PTPRM"; transcript_id "XM_054318946.1"; gene_name "PTPRM";,gene_id "PTPRM"; transcript_id "XM_054318947.1"; gene_name "PTPRM";,gene_id "PTPRM"; transcript_id "XM_054318948.1"; gene_name "PTPRM";,gene_id "PTPRM"; transcript_id "XM_054318949.1"; gene_name "PTPRM";
chr18	8333836	8333845	-	3UTR,exon,transcript	+	gene_id "PTPRM"; transcript_id "NM_001105244.2"; gene_name "PTPRM";,gene_id "PTPRM"; transcript_id "NM_001378142.1"; gene_name "PTPRM";,gene_id "PTPRM"; transcript_id "NM_001378143.1"; gene_name "PTPRM";,gene_id "PTPRM"; transcript_id "NM_001378144.1"; gene_name "PTPRM";,gene_id "PTPRM"; transcript_id "NM_001378145.1"; gene_name "PTPRM";,gene_id "PTPRM"; transcript_id "NM_001378146.1"; gene_name "PTPRM";,gene_id "PTPRM"; transcript_id "NM_001378147.1"; gene_name "PTPRM";,gene_id "PTPRM"; transcript_id "NM_002845.4"; gene_name "PTPRM";,gene_id "PTPRM"; transcript_id "XM_054318924.1"; gene_name "PTPRM";,gene_id "PTPRM"; transcript_id "XM_054318925.1"; gene_name "PTPRM";,gene_id "PTPRM"; transcript_id "XM_054318926.1"; gene_name "PTPRM";,gene_id "PTPRM"; transcript_id "XM_054318927.1"; gene_name "PTPRM";,gene_id "PTPRM"; transcript_id "XM_054318928.1"; gene_name "PTPRM";,gene_id "PTPRM"; transcript_id "XM_054318929.1"; gene_name "PTPRM";,gene_id "PTPRM"; transcript_id "XM_054318930.1"; gene_name "PTPRM";,gene_id "PTPRM"; transcript_id "XM_054318931.1"; gene_name "PTPRM";,gene_id "PTPRM"; transcript_id "XM_054318932.1"; gene_name "PTPRM";,gene_id "PTPRM"; transcript_id "XM_054318933.1"; gene_name "PTPRM";,gene_id "PTPRM"; transcript_id "XM_054318934.1"; gene_name "PTPRM";,gene_id "PTPRM"; transcript_id "XM_054318935.1"; gene_name "PTPRM";,gene_id "PTPRM"; transcript_id "XM_054318936.1"; gene_name "PTPRM";,gene_id "PTPRM"; transcript_id "XM_054318937.1"; gene_name "PTPRM";,gene_id "PTPRM"; transcript_id "XM_054318938.1"; gene_name "PTPRM";,gene_id "PTPRM"; transcript_id "XM_054318939.1"; gene_name "PTPRM";,gene_id "PTPRM"; transcript_id "XM_054318940.1"; gene_name "PTPRM";,gene_id "PTPRM"; transcript_id "XM_054318941.1"; gene_name "PTPRM";,gene_id "PTPRM"; transcript_id "XM_054318942.1"; gene_name "PTPRM";,gene_id "PTPRM"; transcript_id "XM_054318943.1"; gene_name "PTPRM";,gene_id "PTPRM"; transcript_id "XM_054318944.1"; gene_name "PTPRM";,gene_id "PTPRM"; transcript_id "XM_054318945.1"; gene_name "PTPRM";,gene_id "PTPRM"; transcript_id "XM_054318945.1"; exon_number "16"; exon_id "XM_054318945.1.16"; gene_name "PTPRM";,gene_id "PTPRM"; transcript_id "XM_054318946.1"; gene_name "PTPRM";,gene_id "PTPRM"; transcript_id "XM_054318946.1"; exon_number "15"; exon_id "XM_054318946.1.15"; gene_name "PTPRM";,gene_id "PTPRM"; transcript_id "XM_054318947.1"; gene_name "PTPRM";,gene_id "PTPRM"; transcript_id "XM_054318947.1"; exon_number "16"; exon_id "XM_054318947.1.16"; gene_name "PTPRM";,gene_id "PTPRM"; transcript_id "XM_054318948.1"; gene_name "PTPRM";,gene_id "PTPRM"; transcript_id "XM_054318948.1"; exon_number "15"; exon_id "XM_054318948.1.15"; gene_name "PTPRM";,gene_id "PTPRM"; transcript_id "XM_054318949.1"; gene_name "PTPRM";
chr18	8366129	8366138	-	transcript	+	gene_id "PTPRM"; transcript_id "NM_001105244.2"; gene_name "PTPRM";,gene_id "PTPRM"; transcript_id "NM_001378142.1"; gene_name "PTPRM";,gene_id "PTPRM"; transcript_id "NM_001378143.1"; gene_name "PTPRM";,gene_id "PTPRM"; transcript_id "NM_001378144.1"; gene_name "PTPRM";,gene_id "PTPRM"; transcript_id "NM_001378145.1"; gene_name "PTPRM";,gene_id "PTPRM"; transcript_id "NM_001378146.1"; gene_name "PTPRM";,gene_id "PTPRM"; transcript_id "NM_001378147.1"; gene_name "PTPRM";,gene_id "PTPRM"; transcript_id "NM_002845.4"; gene_name "PTPRM";,gene_id "PTPRM"; transcript_id "XM_054318924.1"; gene_name "PTPRM";,gene_id "PTPRM"; transcript_id "XM_054318925.1"; gene_name "PTPRM";,gene_id "PTPRM"; transcript_id "XM_054318926.1"; gene_name "PTPRM";,gene_id "PTPRM"; transcript_id "XM_054318927.1"; gene_name "PTPRM";,gene_id "PTPRM"; transcript_id "XM_054318928.1"; gene_name "PTPRM";,gene_id "PTPRM"; transcript_id "XM_054318929.1"; gene_name "PTPRM";,gene_id "PTPRM"; transcript_id "XM_054318930.1"; gene_name "PTPRM";,gene_id "PTPRM"; transcript_id "XM_054318931.1"; gene_name "PTPRM";,gene_id "PTPRM"; transcript_id "XM_054318932.1"; gene_name "PTPRM";,gene_id "PTPRM"; transcript_id "XM_054318933.1"; gene_name "PTPRM";,gene_id "PTPRM"; transcript_id "XM_054318934.1"; gene_name "PTPRM";,gene_id "PTPRM"; transcript_id "XM_054318935.1"; gene_name "PTPRM";,gene_id "PTPRM"; transcript_id "XM_054318936.1"; gene_name "PTPRM";,gene_id "PTPRM"; transcript_id "XM_054318937.1"; gene_name "PTPRM";,gene_id "PTPRM"; transcript_id "XM_054318938.1"; gene_name "PTPRM";,gene_id "PTPRM"; transcript_id "XM_054318939.1"; gene_name "PTPRM";,gene_id "PTPRM"; transcript_id "XM_054318940.1"; gene_name "PTPRM";,gene_id "PTPRM"; transcript_id "XM_054318941.1"; gene_name "PTPRM";,gene_id "PTPRM"; transcript_id "XM_054318942.1"; gene_name "PTPRM";,gene_id "PTPRM"; transcript_id "XM_054318943.1"; gene_name "PTPRM";,gene_id "PTPRM"; transcript_id "XM_054318944.1"; gene_name "PTPRM";,gene_id "PTPRM"; transcript_id "XM_054318949.1"; gene_name "PTPRM";
chr18	9435944	9435953	-	transcript	+	gene_id "ANKRD12"; transcript_id "NM_001083625.3"; gene_name "ANKRD12";,gene_id "ANKRD12"; transcript_id "NM_001204056.1"; gene_name "ANKRD12";,gene_id "ANKRD12"; transcript_id "NM_015208.5"; gene_name "ANKRD12";,gene_id "ANKRD12"; transcript_id "XM_054318336.1"; gene_name "ANKRD12";,gene_id "ANKRD12"; transcript_id "XM_054318337.1"; gene_name "ANKRD12";,gene_id "ANKRD12"; transcript_id "XM_054318338.1"; gene_name "ANKRD12";,gene_id "ANKRD12"; transcript_id "XM_054318339.1"; gene_name "ANKRD12";,gene_id "ANKRD12"; transcript_id "XM_054318340.1"; gene_name "ANKRD12";,gene_id "ANKRD12"; transcript_id "XM_054318341.1"; gene_name "ANKRD12";,gene_id "ANKRD12"; transcript_id "XM_054318342.1"; gene_name "ANKRD12";,gene_id "ANKRD12"; transcript_id "XM_054318343.1"; gene_name "ANKRD12";,gene_id "ANKRD12"; transcript_id "XM_054318344.1"; gene_name "ANKRD12";,gene_id "ANKRD12"; transcript_id "XM_054318345.1"; gene_name "ANKRD12";,gene_id "ANKRD12"; transcript_id "XM_054318346.1"; gene_name "ANKRD12";,gene_id "ANKRD12"; transcript_id "XM_054318347.1"; gene_name "ANKRD12";,gene_id "ANKRD12"; transcript_id "XM_054318348.1"; gene_name "ANKRD12";,gene_id "ANKRD12"; transcript_id "XM_054318349.1"; gene_name "ANKRD12";,gene_id "ANKRD12"; transcript_id "XM_054318350.1"; gene_name "ANKRD12";,gene_id "ANKRD12"; transcript_id "XM_054318351.1"; gene_name "ANKRD12";,gene_id "ANKRD12"; transcript_id "XM_054318352.1"; gene_name "ANKRD12";,gene_id "ANKRD12"; transcript_id "XM_054318354.1"; gene_name "ANKRD12";,gene_id "ANKRD12"; transcript_id "XM_054318355.1"; gene_name "ANKRD12";
chr18	9584170	9584179	-	exon,transcript	+	gene_id "LOC105371980"; transcript_id "XR_007088433.1"; gene_name "LOC105371980";,gene_id "LOC105371980"; transcript_id "XR_007088433.1"; exon_number "3"; exon_id "XR_007088433.1.3"; gene_name "LOC105371980";
chr18	9672972	9672981	-	transcript	+	gene_id "RALBP1"; transcript_id "NM_006788.4"; gene_name "RALBP1";,gene_id "RALBP1"; transcript_id "XM_054318159.1"; gene_name "RALBP1";,gene_id "RALBP1"; transcript_id "XM_054318160.1"; gene_name "RALBP1";,gene_id "RALBP1"; transcript_id "XM_054318161.1"; gene_name "RALBP1";,gene_id "RALBP1"; transcript_id "XM_054318162.1"; gene_name "RALBP1";
chr18	10023790	10023799	-	3UTR,exon,transcript	+	gene_id "RAB31"; transcript_id "NM_006868.4"; gene_name "RAB31";,gene_id "RAB31"; transcript_id "NM_006868.4"; exon_number "7"; exon_id "NM_006868.4.7"; gene_name "RAB31";
chr18	10650421	10650430	-	3UTR,exon,transcript	+	gene_id "APCDD1"; transcript_id "NM_153000.5"; gene_name "APCDD1";,gene_id "APCDD1"; transcript_id "NM_153000.5"; exon_number "5"; exon_id "NM_153000.5.5"; gene_name "APCDD1";
chr18	10865234	10865243	+	transcript	-	gene_id "PIEZO2"; transcript_id "NM_001378183.1"; gene_name "PIEZO2";,gene_id "PIEZO2"; transcript_id "NM_001410871.1"; gene_name "PIEZO2";,gene_id "PIEZO2"; transcript_id "NM_022068.4"; gene_name "PIEZO2";,gene_id "PIEZO2"; transcript_id "XM_054318969.1"; gene_name "PIEZO2";,gene_id "PIEZO2"; transcript_id "XM_054318970.1"; gene_name "PIEZO2";,gene_id "PIEZO2"; transcript_id "XM_054318971.1"; gene_name "PIEZO2";,gene_id "PIEZO2"; transcript_id "XM_054318972.1"; gene_name "PIEZO2";,gene_id "PIEZO2"; transcript_id "XM_054318973.1"; gene_name "PIEZO2";,gene_id "PIEZO2"; transcript_id "XM_054318974.1"; gene_name "PIEZO2";,gene_id "PIEZO2"; transcript_id "XM_054318975.1"; gene_name "PIEZO2";,gene_id "PIEZO2"; transcript_id "XM_054318976.1"; gene_name "PIEZO2";
chr18	11096237	11096246	+	transcript	-	gene_id "PIEZO2"; transcript_id "NM_001378183.1"; gene_name "PIEZO2";,gene_id "PIEZO2"; transcript_id "NM_001410871.1"; gene_name "PIEZO2";,gene_id "PIEZO2"; transcript_id "NM_022068.4"; gene_name "PIEZO2";,gene_id "PIEZO2"; transcript_id "XM_054318969.1"; gene_name "PIEZO2";,gene_id "PIEZO2"; transcript_id "XM_054318970.1"; gene_name "PIEZO2";,gene_id "PIEZO2"; transcript_id "XM_054318971.1"; gene_name "PIEZO2";,gene_id "PIEZO2"; transcript_id "XM_054318972.1"; gene_name "PIEZO2";,gene_id "PIEZO2"; transcript_id "XM_054318973.1"; gene_name "PIEZO2";,gene_id "PIEZO2"; transcript_id "XM_054318974.1"; gene_name "PIEZO2";,gene_id "PIEZO2"; transcript_id "XM_054318975.1"; gene_name "PIEZO2";,gene_id "PIEZO2"; transcript_id "XM_054318976.1"; gene_name "PIEZO2";
chr18	11103574	11103583	+	transcript	-	gene_id "PIEZO2"; transcript_id "NM_001378183.1"; gene_name "PIEZO2";,gene_id "PIEZO2"; transcript_id "NM_001410871.1"; gene_name "PIEZO2";,gene_id "PIEZO2"; transcript_id "NM_022068.4"; gene_name "PIEZO2";,gene_id "PIEZO2"; transcript_id "XM_054318969.1"; gene_name "PIEZO2";,gene_id "PIEZO2"; transcript_id "XM_054318970.1"; gene_name "PIEZO2";,gene_id "PIEZO2"; transcript_id "XM_054318971.1"; gene_name "PIEZO2";,gene_id "PIEZO2"; transcript_id "XM_054318972.1"; gene_name "PIEZO2";,gene_id "PIEZO2"; transcript_id "XM_054318973.1"; gene_name "PIEZO2";,gene_id "PIEZO2"; transcript_id "XM_054318974.1"; gene_name "PIEZO2";,gene_id "PIEZO2"; transcript_id "XM_054318975.1"; gene_name "PIEZO2";,gene_id "PIEZO2"; transcript_id "XM_054318976.1"; gene_name "PIEZO2";
chr18	12009884	12009893	-	transcript	+	gene_id "GNAL"; transcript_id "NM_001142339.3"; gene_name "GNAL";,gene_id "GNAL"; transcript_id "NM_001261443.2"; gene_name "GNAL";,gene_id "GNAL"; transcript_id "NM_001369387.1"; gene_name "GNAL";,gene_id "GNAL"; transcript_id "NM_182978.4"; gene_name "GNAL";
chr18	12680090	12680099	+	transcript	-	gene_id "SPIRE1"; transcript_id "NM_001128626.2"; gene_name "SPIRE1";,gene_id "SPIRE1"; transcript_id "NM_001128627.1"; gene_name "SPIRE1";,gene_id "SPIRE1"; transcript_id "NM_001394323.1"; gene_name "SPIRE1";,gene_id "SPIRE1"; transcript_id "NM_001394324.1"; gene_name "SPIRE1";,gene_id "SPIRE1"; transcript_id "NM_001394325.1"; gene_name "SPIRE1";,gene_id "SPIRE1"; transcript_id "NM_020148.3"; gene_name "SPIRE1";,gene_id "SPIRE1"; transcript_id "XM_054318858.1"; gene_name "SPIRE1";,gene_id "SPIRE1"; transcript_id "XM_054318859.1"; gene_name "SPIRE1";,gene_id "SPIRE1"; transcript_id "XM_054318860.1"; gene_name "SPIRE1";,gene_id "SPIRE1"; transcript_id "XM_054318861.1"; gene_name "SPIRE1";,gene_id "SPIRE1"; transcript_id "XM_054318862.1"; gene_name "SPIRE1";,gene_id "SPIRE1"; transcript_id "XM_054318863.1"; gene_name "SPIRE1";,gene_id "SPIRE1"; transcript_id "XM_054318864.1"; gene_name "SPIRE1";,gene_id "SPIRE1"; transcript_id "XM_054318865.1"; gene_name "SPIRE1";
chr18	13456806	13456815	-	transcript	+	gene_id "LDLRAD4"; transcript_id "NM_001378099.1"; gene_name "LDLRAD4";,gene_id "LDLRAD4"; transcript_id "NM_001378100.1"; gene_name "LDLRAD4";,gene_id "LDLRAD4"; transcript_id "NM_001378101.1"; gene_name "LDLRAD4";,gene_id "LDLRAD4"; transcript_id "NM_001394662.1"; gene_name "LDLRAD4";,gene_id "LDLRAD4"; transcript_id "NM_001394663.1"; gene_name "LDLRAD4";,gene_id "LDLRAD4"; transcript_id "NM_001394664.1"; gene_name "LDLRAD4";,gene_id "LDLRAD4"; transcript_id "NM_001394665.1"; gene_name "LDLRAD4";,gene_id "LDLRAD4"; transcript_id "NM_001394666.1"; gene_name "LDLRAD4";,gene_id "LDLRAD4"; transcript_id "NM_001394667.1"; gene_name "LDLRAD4";,gene_id "LDLRAD4"; transcript_id "NM_181481.5"; gene_name "LDLRAD4";,gene_id "LDLRAD4"; transcript_id "NM_181482.5"; gene_name "LDLRAD4";,gene_id "LDLRAD4"; transcript_id "NR_172142.1"; gene_name "LDLRAD4";,gene_id "LDLRAD4"; transcript_id "XM_054319052.1"; gene_name "LDLRAD4";,gene_id "LDLRAD4"; transcript_id "XM_054319053.1"; gene_name "LDLRAD4";,gene_id "LDLRAD4"; transcript_id "XM_054319054.1"; gene_name "LDLRAD4";,gene_id "LDLRAD4"; transcript_id "XM_054319055.1"; gene_name "LDLRAD4";,gene_id "LDLRAD4"; transcript_id "XM_054319057.1"; gene_name "LDLRAD4";,gene_id "LDLRAD4"; transcript_id "XM_054319058.1"; gene_name "LDLRAD4";,gene_id "LDLRAD4"; transcript_id "XM_054319059.1"; gene_name "LDLRAD4";,gene_id "LDLRAD4"; transcript_id "XM_054319060.1"; gene_name "LDLRAD4";,gene_id "LDLRAD4"; transcript_id "XM_054319061.1"; gene_name "LDLRAD4";,gene_id "LDLRAD4"; transcript_id "XM_054319063.1"; gene_name "LDLRAD4";,gene_id "LDLRAD4"; transcript_id "XM_054319064.1"; gene_name "LDLRAD4";,gene_id "LDLRAD4"; transcript_id "XM_054319065.1"; gene_name "LDLRAD4";,gene_id "LDLRAD4"; transcript_id "XM_054319066.1"; gene_name "LDLRAD4";,gene_id "LDLRAD4"; transcript_id "XM_054319067.1"; gene_name "LDLRAD4";,gene_id "LDLRAD4"; transcript_id "XM_054319068.1"; gene_name "LDLRAD4";,gene_id "LDLRAD4"; transcript_id "XM_054319069.1"; gene_name "LDLRAD4";,gene_id "LDLRAD4"; transcript_id "XM_054319070.1"; gene_name "LDLRAD4";,gene_id "LDLRAD4"; transcript_id "XM_054319072.1"; gene_name "LDLRAD4";,gene_id "LDLRAD4"; transcript_id "XM_054319073.1"; gene_name "LDLRAD4";,gene_id "LDLRAD4"; transcript_id "XM_054319074.1"; gene_name "LDLRAD4";,gene_id "LDLRAD4"; transcript_id "XM_054319075.1"; gene_name "LDLRAD4";,gene_id "LDLRAD4"; transcript_id "XM_054319076.1"; gene_name "LDLRAD4";,gene_id "LDLRAD4"; transcript_id "XM_054319077.1"; gene_name "LDLRAD4";,gene_id "LDLRAD4"; transcript_id "XM_054319078.1"; gene_name "LDLRAD4";,gene_id "LDLRAD4"; transcript_id "XM_054319079.1"; gene_name "LDLRAD4";,gene_id "LDLRAD4"; transcript_id "XM_054319084.1"; gene_name "LDLRAD4";
chr18	13603225	13603234	-	transcript	+	gene_id "LDLRAD4"; transcript_id "NM_001378098.1"; gene_name "LDLRAD4";,gene_id "LDLRAD4"; transcript_id "NM_001378099.1"; gene_name "LDLRAD4";,gene_id "LDLRAD4"; transcript_id "NM_001378100.1"; gene_name "LDLRAD4";,gene_id "LDLRAD4"; transcript_id "NM_001378101.1"; gene_name "LDLRAD4";,gene_id "LDLRAD4"; transcript_id "NM_001394662.1"; gene_name "LDLRAD4";,gene_id "LDLRAD4"; transcript_id "NM_001394663.1"; gene_name "LDLRAD4";,gene_id "LDLRAD4"; transcript_id "NM_001394664.1"; gene_name "LDLRAD4";,gene_id "LDLRAD4"; transcript_id "NM_001394665.1"; gene_name "LDLRAD4";,gene_id "LDLRAD4"; transcript_id "NM_001394666.1"; gene_name "LDLRAD4";,gene_id "LDLRAD4"; transcript_id "NM_001394667.1"; gene_name "LDLRAD4";,gene_id "LDLRAD4"; transcript_id "NM_181481.5"; gene_name "LDLRAD4";,gene_id "LDLRAD4"; transcript_id "NM_181482.5"; gene_name "LDLRAD4";,gene_id "LDLRAD4"; transcript_id "NR_172142.1"; gene_name "LDLRAD4";,gene_id "LDLRAD4"; transcript_id "XM_054319052.1"; gene_name "LDLRAD4";,gene_id "LDLRAD4"; transcript_id "XM_054319053.1"; gene_name "LDLRAD4";,gene_id "LDLRAD4"; transcript_id "XM_054319054.1"; gene_name "LDLRAD4";,gene_id "LDLRAD4"; transcript_id "XM_054319055.1"; gene_name "LDLRAD4";,gene_id "LDLRAD4"; transcript_id "XM_054319056.1"; gene_name "LDLRAD4";,gene_id "LDLRAD4"; transcript_id "XM_054319057.1"; gene_name "LDLRAD4";,gene_id "LDLRAD4"; transcript_id "XM_054319058.1"; gene_name "LDLRAD4";,gene_id "LDLRAD4"; transcript_id "XM_054319059.1"; gene_name "LDLRAD4";,gene_id "LDLRAD4"; transcript_id "XM_054319060.1"; gene_name "LDLRAD4";,gene_id "LDLRAD4"; transcript_id "XM_054319061.1"; gene_name "LDLRAD4";,gene_id "LDLRAD4"; transcript_id "XM_054319062.1"; gene_name "LDLRAD4";,gene_id "LDLRAD4"; transcript_id "XM_054319063.1"; gene_name "LDLRAD4";,gene_id "LDLRAD4"; transcript_id "XM_054319064.1"; gene_name "LDLRAD4";,gene_id "LDLRAD4"; transcript_id "XM_054319065.1"; gene_name "LDLRAD4";,gene_id "LDLRAD4"; transcript_id "XM_054319066.1"; gene_name "LDLRAD4";,gene_id "LDLRAD4"; transcript_id "XM_054319067.1"; gene_name "LDLRAD4";,gene_id "LDLRAD4"; transcript_id "XM_054319068.1"; gene_name "LDLRAD4";,gene_id "LDLRAD4"; transcript_id "XM_054319069.1"; gene_name "LDLRAD4";,gene_id "LDLRAD4"; transcript_id "XM_054319070.1"; gene_name "LDLRAD4";,gene_id "LDLRAD4"; transcript_id "XM_054319071.1"; gene_name "LDLRAD4";,gene_id "LDLRAD4"; transcript_id "XM_054319072.1"; gene_name "LDLRAD4";,gene_id "LDLRAD4"; transcript_id "XM_054319073.1"; gene_name "LDLRAD4";,gene_id "LDLRAD4"; transcript_id "XM_054319074.1"; gene_name "LDLRAD4";,gene_id "LDLRAD4"; transcript_id "XM_054319075.1"; gene_name "LDLRAD4";,gene_id "LDLRAD4"; transcript_id "XM_054319076.1"; gene_name "LDLRAD4";,gene_id "LDLRAD4"; transcript_id "XM_054319077.1"; gene_name "LDLRAD4";,gene_id "LDLRAD4"; transcript_id "XM_054319078.1"; gene_name "LDLRAD4";,gene_id "LDLRAD4"; transcript_id "XM_054319079.1"; gene_name "LDLRAD4";,gene_id "LDLRAD4"; transcript_id "XM_054319082.1"; gene_name "LDLRAD4";,gene_id "LDLRAD4"; transcript_id "XM_054319083.1"; gene_name "LDLRAD4";,gene_id "LDLRAD4"; transcript_id "XM_054319084.1"; gene_name "LDLRAD4";,gene_id "LDLRAD4"; transcript_id "XM_054319086.1"; gene_name "LDLRAD4";
chr18	13720897	13720906	-	transcript	+	gene_id "LDLRAD4"; transcript_id "NM_001378098.1"; gene_name "LDLRAD4";,gene_id "LDLRAD4"; transcript_id "NM_001378099.1"; gene_name "LDLRAD4";,gene_id "LDLRAD4"; transcript_id "NM_001378100.1"; gene_name "LDLRAD4";,gene_id "LDLRAD4"; transcript_id "NM_001378101.1"; gene_name "LDLRAD4";,gene_id "LDLRAD4"; transcript_id "NM_001394662.1"; gene_name "LDLRAD4";,gene_id "LDLRAD4"; transcript_id "NM_001394663.1"; gene_name "LDLRAD4";,gene_id "LDLRAD4"; transcript_id "NM_001394664.1"; gene_name "LDLRAD4";,gene_id "LDLRAD4"; transcript_id "NM_001394665.1"; gene_name "LDLRAD4";,gene_id "LDLRAD4"; transcript_id "NM_001394666.1"; gene_name "LDLRAD4";,gene_id "LDLRAD4"; transcript_id "NM_001394667.1"; gene_name "LDLRAD4";,gene_id "LDLRAD4"; transcript_id "NM_181481.5"; gene_name "LDLRAD4";,gene_id "LDLRAD4"; transcript_id "NM_181482.5"; gene_name "LDLRAD4";,gene_id "LDLRAD4"; transcript_id "NR_172142.1"; gene_name "LDLRAD4";,gene_id "LDLRAD4"; transcript_id "XM_054319052.1"; gene_name "LDLRAD4";,gene_id "LDLRAD4"; transcript_id "XM_054319053.1"; gene_name "LDLRAD4";,gene_id "LDLRAD4"; transcript_id "XM_054319054.1"; gene_name "LDLRAD4";,gene_id "LDLRAD4"; transcript_id "XM_054319055.1"; gene_name "LDLRAD4";,gene_id "LDLRAD4"; transcript_id "XM_054319056.1"; gene_name "LDLRAD4";,gene_id "LDLRAD4"; transcript_id "XM_054319057.1"; gene_name "LDLRAD4";,gene_id "LDLRAD4"; transcript_id "XM_054319058.1"; gene_name "LDLRAD4";,gene_id "LDLRAD4"; transcript_id "XM_054319059.1"; gene_name "LDLRAD4";,gene_id "LDLRAD4"; transcript_id "XM_054319060.1"; gene_name "LDLRAD4";,gene_id "LDLRAD4"; transcript_id "XM_054319061.1"; gene_name "LDLRAD4";,gene_id "LDLRAD4"; transcript_id "XM_054319062.1"; gene_name "LDLRAD4";,gene_id "LDLRAD4"; transcript_id "XM_054319063.1"; gene_name "LDLRAD4";,gene_id "LDLRAD4"; transcript_id "XM_054319064.1"; gene_name "LDLRAD4";,gene_id "LDLRAD4"; transcript_id "XM_054319065.1"; gene_name "LDLRAD4";,gene_id "LDLRAD4"; transcript_id "XM_054319066.1"; gene_name "LDLRAD4";,gene_id "LDLRAD4"; transcript_id "XM_054319067.1"; gene_name "LDLRAD4";,gene_id "LDLRAD4"; transcript_id "XM_054319068.1"; gene_name "LDLRAD4";,gene_id "LDLRAD4"; transcript_id "XM_054319069.1"; gene_name "LDLRAD4";,gene_id "LDLRAD4"; transcript_id "XM_054319070.1"; gene_name "LDLRAD4";,gene_id "LDLRAD4"; transcript_id "XM_054319071.1"; gene_name "LDLRAD4";,gene_id "LDLRAD4"; transcript_id "XM_054319072.1"; gene_name "LDLRAD4";,gene_id "LDLRAD4"; transcript_id "XM_054319073.1"; gene_name "LDLRAD4";,gene_id "LDLRAD4"; transcript_id "XM_054319074.1"; gene_name "LDLRAD4";,gene_id "LDLRAD4"; transcript_id "XM_054319075.1"; gene_name "LDLRAD4";,gene_id "LDLRAD4"; transcript_id "XM_054319076.1"; gene_name "LDLRAD4";,gene_id "LDLRAD4"; transcript_id "XM_054319077.1"; gene_name "LDLRAD4";,gene_id "LDLRAD4"; transcript_id "XM_054319078.1"; gene_name "LDLRAD4";,gene_id "LDLRAD4"; transcript_id "XM_054319079.1"; gene_name "LDLRAD4";,gene_id "LDLRAD4"; transcript_id "XM_054319080.1"; gene_name "LDLRAD4";,gene_id "LDLRAD4"; transcript_id "XM_054319081.1"; gene_name "LDLRAD4";,gene_id "LDLRAD4"; transcript_id "XM_054319082.1"; gene_name "LDLRAD4";,gene_id "LDLRAD4"; transcript_id "XM_054319083.1"; gene_name "LDLRAD4";,gene_id "LDLRAD4"; transcript_id "XM_054319084.1"; gene_name "LDLRAD4";,gene_id "LDLRAD4"; transcript_id "XM_054319085.1"; gene_name "LDLRAD4";,gene_id "LDLRAD4"; transcript_id "XM_054319086.1"; gene_name "LDLRAD4";
chr18	13777689	13777698	-	transcript	+	gene_id "LDLRAD4"; transcript_id "NM_001003674.3"; gene_name "LDLRAD4";,gene_id "LDLRAD4"; transcript_id "NM_001003675.3"; gene_name "LDLRAD4";,gene_id "LDLRAD4"; transcript_id "NM_001276249.1"; gene_name "LDLRAD4";,gene_id "LDLRAD4"; transcript_id "NM_001378098.1"; gene_name "LDLRAD4";,gene_id "LDLRAD4"; transcript_id "NM_001378099.1"; gene_name "LDLRAD4";,gene_id "LDLRAD4"; transcript_id "NM_001378100.1"; gene_name "LDLRAD4";,gene_id "LDLRAD4"; transcript_id "NM_001378101.1"; gene_name "LDLRAD4";,gene_id "LDLRAD4"; transcript_id "NM_001394662.1"; gene_name "LDLRAD4";,gene_id "LDLRAD4"; transcript_id "NM_001394663.1"; gene_name "LDLRAD4";,gene_id "LDLRAD4"; transcript_id "NM_001394664.1"; gene_name "LDLRAD4";,gene_id "LDLRAD4"; transcript_id "NM_001394665.1"; gene_name "LDLRAD4";,gene_id "LDLRAD4"; transcript_id "NM_001394666.1"; gene_name "LDLRAD4";,gene_id "LDLRAD4"; transcript_id "NM_001394667.1"; gene_name "LDLRAD4";,gene_id "LDLRAD4"; transcript_id "NM_181481.5"; gene_name "LDLRAD4";,gene_id "LDLRAD4"; transcript_id "NM_181482.5"; gene_name "LDLRAD4";,gene_id "LDLRAD4"; transcript_id "NR_172142.1"; gene_name "LDLRAD4";,gene_id "LDLRAD4"; transcript_id "XM_054319052.1"; gene_name "LDLRAD4";,gene_id "LDLRAD4"; transcript_id "XM_054319053.1"; gene_name "LDLRAD4";,gene_id "LDLRAD4"; transcript_id "XM_054319054.1"; gene_name "LDLRAD4";,gene_id "LDLRAD4"; transcript_id "XM_054319055.1"; gene_name "LDLRAD4";,gene_id "LDLRAD4"; transcript_id "XM_054319056.1"; gene_name "LDLRAD4";,gene_id "LDLRAD4"; transcript_id "XM_054319057.1"; gene_name "LDLRAD4";,gene_id "LDLRAD4"; transcript_id "XM_054319058.1"; gene_name "LDLRAD4";,gene_id "LDLRAD4"; transcript_id "XM_054319059.1"; gene_name "LDLRAD4";,gene_id "LDLRAD4"; transcript_id "XM_054319060.1"; gene_name "LDLRAD4";,gene_id "LDLRAD4"; transcript_id "XM_054319061.1"; gene_name "LDLRAD4";,gene_id "LDLRAD4"; transcript_id "XM_054319062.1"; gene_name "LDLRAD4";,gene_id "LDLRAD4"; transcript_id "XM_054319063.1"; gene_name "LDLRAD4";,gene_id "LDLRAD4"; transcript_id "XM_054319064.1"; gene_name "LDLRAD4";,gene_id "LDLRAD4"; transcript_id "XM_054319065.1"; gene_name "LDLRAD4";,gene_id "LDLRAD4"; transcript_id "XM_054319066.1"; gene_name "LDLRAD4";,gene_id "LDLRAD4"; transcript_id "XM_054319067.1"; gene_name "LDLRAD4";,gene_id "LDLRAD4"; transcript_id "XM_054319068.1"; gene_name "LDLRAD4";,gene_id "LDLRAD4"; transcript_id "XM_054319069.1"; gene_name "LDLRAD4";,gene_id "LDLRAD4"; transcript_id "XM_054319070.1"; gene_name "LDLRAD4";,gene_id "LDLRAD4"; transcript_id "XM_054319071.1"; gene_name "LDLRAD4";,gene_id "LDLRAD4"; transcript_id "XM_054319072.1"; gene_name "LDLRAD4";,gene_id "LDLRAD4"; transcript_id "XM_054319073.1"; gene_name "LDLRAD4";,gene_id "LDLRAD4"; transcript_id "XM_054319074.1"; gene_name "LDLRAD4";,gene_id "LDLRAD4"; transcript_id "XM_054319075.1"; gene_name "LDLRAD4";,gene_id "LDLRAD4"; transcript_id "XM_054319076.1"; gene_name "LDLRAD4";,gene_id "LDLRAD4"; transcript_id "XM_054319077.1"; gene_name "LDLRAD4";,gene_id "LDLRAD4"; transcript_id "XM_054319078.1"; gene_name "LDLRAD4";,gene_id "LDLRAD4"; transcript_id "XM_054319079.1"; gene_name "LDLRAD4";,gene_id "LDLRAD4"; transcript_id "XM_054319080.1"; gene_name "LDLRAD4";,gene_id "LDLRAD4"; transcript_id "XM_054319081.1"; gene_name "LDLRAD4";,gene_id "LDLRAD4"; transcript_id "XM_054319082.1"; gene_name "LDLRAD4";,gene_id "LDLRAD4"; transcript_id "XM_054319083.1"; gene_name "LDLRAD4";,gene_id "LDLRAD4"; transcript_id "XM_054319084.1"; gene_name "LDLRAD4";,gene_id "LDLRAD4"; transcript_id "XM_054319085.1"; gene_name "LDLRAD4";,gene_id "LDLRAD4"; transcript_id "XM_054319086.1"; gene_name "LDLRAD4";
chr18	13829270	13829279	+	3UTR,exon,transcript	-	gene_id "FAM210A"; transcript_id "NM_001098801.2"; gene_name "FAM210A";,gene_id "FAM210A"; transcript_id "NM_001098801.2"; exon_number "5"; exon_id "NM_001098801.2.5"; gene_name "FAM210A";,gene_id "FAM210A"; transcript_id "NM_152352.4"; gene_name "FAM210A";,gene_id "FAM210A"; transcript_id "NM_152352.4"; exon_number "4"; exon_id "NM_152352.4.4"; gene_name "FAM210A";,gene_id "FAM210A"; transcript_id "XM_054318175.1"; gene_name "FAM210A";,gene_id "FAM210A"; transcript_id "XM_054318175.1"; exon_number "4"; exon_id "XM_054318175.1.4"; gene_name "FAM210A";
chr18	14062046	14062055	+	transcript	-	gene_id "MC2R"; transcript_id "NM_000529.2"; gene_name "MC2R";,gene_id "MC2R"; transcript_id "NM_001291911.1"; gene_name "MC2R";,gene_id "MC2R"; transcript_id "XM_054318656.1"; gene_name "MC2R";,gene_id "MC2R"; transcript_id "XM_054318657.1"; gene_name "MC2R";
chr18	14131976	14131985	-	transcript	+	gene_id "LOC124908019"; transcript_id "XR_007088346.1"; gene_name "LOC124908019";
chr18	14824781	14824790	-	transcript	+	gene_id "GTF2IP8"; transcript_id "XR_007088224.1"; gene_name "GTF2IP8";
chr18	21570344	21570353	+	transcript	-	gene_id "LOC101927521"; transcript_id "XR_007088226.1"; gene_name "LOC101927521";,gene_id "LOC101927521"; transcript_id "XR_007088227.1"; gene_name "LOC101927521";,gene_id "LOC101927521"; transcript_id "XR_007088228.1"; gene_name "LOC101927521";
chr18	21619777	21619786	+	transcript	-	gene_id "LOC101927521"; transcript_id "XR_007088226.1"; gene_name "LOC101927521";,gene_id "LOC101927521"; transcript_id "XR_007088227.1"; gene_name "LOC101927521";
chr18	21689290	21689299	-	transcript	+	gene_id "GREB1L"; transcript_id "NM_001142966.3"; gene_name "GREB1L";,gene_id "GREB1L"; transcript_id "NM_001410867.1"; gene_name "GREB1L";,gene_id "GREB1L"; transcript_id "NM_001410868.1"; gene_name "GREB1L";,gene_id "GREB1L"; transcript_id "XM_054319125.1"; gene_name "GREB1L";,gene_id "GREB1L"; transcript_id "XM_054319126.1"; gene_name "GREB1L";,gene_id "GREB1L"; transcript_id "XM_054319127.1"; gene_name "GREB1L";,gene_id "GREB1L"; transcript_id "XM_054319128.1"; gene_name "GREB1L";,gene_id "GREB1L"; transcript_id "XM_054319129.1"; gene_name "GREB1L";,gene_id "GREB1L"; transcript_id "XM_054319130.1"; gene_name "GREB1L";,gene_id "GREB1L"; transcript_id "XM_054319131.1"; gene_name "GREB1L";,gene_id "GREB1L"; transcript_id "XM_054319132.1"; gene_name "GREB1L";,gene_id "GREB1L"; transcript_id "XM_054319133.1"; gene_name "GREB1L";,gene_id "GREB1L"; transcript_id "XM_054319134.1"; gene_name "GREB1L";,gene_id "GREB1L"; transcript_id "XM_054319135.1"; gene_name "GREB1L";,gene_id "GREB1L"; transcript_id "XM_054319136.1"; gene_name "GREB1L";,gene_id "GREB1L"; transcript_id "XM_054319137.1"; gene_name "GREB1L";,gene_id "GREB1L"; transcript_id "XM_054319138.1"; gene_name "GREB1L";,gene_id "GREB1L"; transcript_id "XM_054319139.1"; gene_name "GREB1L";,gene_id "GREB1L"; transcript_id "XM_054319140.1"; gene_name "GREB1L";,gene_id "GREB1L"; transcript_id "XM_054319141.1"; gene_name "GREB1L";,gene_id "GREB1L"; transcript_id "XM_054319142.1"; gene_name "GREB1L";,gene_id "GREB1L"; transcript_id "XM_054319143.1"; gene_name "GREB1L";,gene_id "GREB1L"; transcript_id "XM_054319144.1"; gene_name "GREB1L";,gene_id "GREB1L"; transcript_id "XM_054319145.1"; gene_name "GREB1L";,gene_id "GREB1L"; transcript_id "XM_054319146.1"; gene_name "GREB1L";,gene_id "GREB1L"; transcript_id "XM_054319147.1"; gene_name "GREB1L";,gene_id "GREB1L"; transcript_id "XM_054319148.1"; gene_name "GREB1L";
chr18	21692601	21692610	-	transcript	+	gene_id "GREB1L"; transcript_id "NM_001142966.3"; gene_name "GREB1L";,gene_id "GREB1L"; transcript_id "NM_001410867.1"; gene_name "GREB1L";,gene_id "GREB1L"; transcript_id "NM_001410868.1"; gene_name "GREB1L";,gene_id "GREB1L"; transcript_id "XM_054319125.1"; gene_name "GREB1L";,gene_id "GREB1L"; transcript_id "XM_054319126.1"; gene_name "GREB1L";,gene_id "GREB1L"; transcript_id "XM_054319127.1"; gene_name "GREB1L";,gene_id "GREB1L"; transcript_id "XM_054319128.1"; gene_name "GREB1L";,gene_id "GREB1L"; transcript_id "XM_054319129.1"; gene_name "GREB1L";,gene_id "GREB1L"; transcript_id "XM_054319130.1"; gene_name "GREB1L";,gene_id "GREB1L"; transcript_id "XM_054319131.1"; gene_name "GREB1L";,gene_id "GREB1L"; transcript_id "XM_054319132.1"; gene_name "GREB1L";,gene_id "GREB1L"; transcript_id "XM_054319133.1"; gene_name "GREB1L";,gene_id "GREB1L"; transcript_id "XM_054319134.1"; gene_name "GREB1L";,gene_id "GREB1L"; transcript_id "XM_054319135.1"; gene_name "GREB1L";,gene_id "GREB1L"; transcript_id "XM_054319136.1"; gene_name "GREB1L";,gene_id "GREB1L"; transcript_id "XM_054319137.1"; gene_name "GREB1L";,gene_id "GREB1L"; transcript_id "XM_054319138.1"; gene_name "GREB1L";,gene_id "GREB1L"; transcript_id "XM_054319139.1"; gene_name "GREB1L";,gene_id "GREB1L"; transcript_id "XM_054319140.1"; gene_name "GREB1L";,gene_id "GREB1L"; transcript_id "XM_054319141.1"; gene_name "GREB1L";,gene_id "GREB1L"; transcript_id "XM_054319142.1"; gene_name "GREB1L";,gene_id "GREB1L"; transcript_id "XM_054319143.1"; gene_name "GREB1L";,gene_id "GREB1L"; transcript_id "XM_054319144.1"; gene_name "GREB1L";,gene_id "GREB1L"; transcript_id "XM_054319145.1"; gene_name "GREB1L";,gene_id "GREB1L"; transcript_id "XM_054319146.1"; gene_name "GREB1L";,gene_id "GREB1L"; transcript_id "XM_054319147.1"; gene_name "GREB1L";,gene_id "GREB1L"; transcript_id "XM_054319148.1"; gene_name "GREB1L";
chr18	21939961	21939970	-	transcript	+	gene_id "MIB1"; transcript_id "NM_020774.4"; gene_name "MIB1";,gene_id "MIB1"; transcript_id "XM_054318868.1"; gene_name "MIB1";,gene_id "MIB1"; transcript_id "XM_054318869.1"; gene_name "MIB1";,gene_id "MIB1"; transcript_id "XR_008485018.1"; gene_name "MIB1";
chr18	21975408	21975417	-	transcript	+	gene_id "MIB1"; transcript_id "NM_020774.4"; gene_name "MIB1";,gene_id "MIB1"; transcript_id "XM_054318868.1"; gene_name "MIB1";,gene_id "MIB1"; transcript_id "XM_054318869.1"; gene_name "MIB1";,gene_id "MIB1"; transcript_id "XR_008485018.1"; gene_name "MIB1";
chr18	22037694	22037703	-	transcript	+	gene_id "MIB1"; transcript_id "NM_020774.4"; gene_name "MIB1";,gene_id "MIB1"; transcript_id "XM_054318867.1"; gene_name "MIB1";
chr18	22650672	22650681	+	transcript	-	gene_id "LOC124904260"; transcript_id "XR_007088243.1"; gene_name "LOC124904260";
chr18	23560513	23560522	+	transcript	-	gene_id "TMEM241"; transcript_id "NM_001318834.2"; gene_name "TMEM241";,gene_id "TMEM241"; transcript_id "NM_032933.6"; gene_name "TMEM241";,gene_id "TMEM241"; transcript_id "NR_134875.2"; gene_name "TMEM241";,gene_id "TMEM241"; transcript_id "NR_134876.2"; gene_name "TMEM241";,gene_id "TMEM241"; transcript_id "NR_134877.2"; gene_name "TMEM241";,gene_id "TMEM241"; transcript_id "NR_148382.2"; gene_name "TMEM241";,gene_id "TMEM241"; transcript_id "NR_148383.2"; gene_name "TMEM241";,gene_id "TMEM241"; transcript_id "NR_148384.2"; gene_name "TMEM241";,gene_id "TMEM241"; transcript_id "NR_148385.2"; gene_name "TMEM241";,gene_id "TMEM241"; transcript_id "XM_054319277.1"; gene_name "TMEM241";,gene_id "TMEM241"; transcript_id "XM_054319278.1"; gene_name "TMEM241";,gene_id "TMEM241"; transcript_id "XM_054319279.1"; gene_name "TMEM241";,gene_id "TMEM241"; transcript_id "XM_054319280.1"; gene_name "TMEM241";,gene_id "TMEM241"; transcript_id "XM_054319281.1"; gene_name "TMEM241";,gene_id "TMEM241"; transcript_id "XM_054319282.1"; gene_name "TMEM241";,gene_id "TMEM241"; transcript_id "XM_054319283.1"; gene_name "TMEM241";,gene_id "TMEM241"; transcript_id "XM_054319284.1"; gene_name "TMEM241";,gene_id "TMEM241"; transcript_id "XM_054319285.1"; gene_name "TMEM241";,gene_id "TMEM241"; transcript_id "XM_054319286.1"; gene_name "TMEM241";,gene_id "TMEM241"; transcript_id "XM_054319287.1"; gene_name "TMEM241";,gene_id "TMEM241"; transcript_id "XM_054319288.1"; gene_name "TMEM241";,gene_id "TMEM241"; transcript_id "XM_054319289.1"; gene_name "TMEM241";,gene_id "TMEM241"; transcript_id "XR_008485028.1"; gene_name "TMEM241";,gene_id "TMEM241"; transcript_id "XR_008485029.1"; gene_name "TMEM241";
chr18	24052052	24052061	-	transcript	+	gene_id "LAMA3"; transcript_id "NM_001127717.4"; gene_name "LAMA3";,gene_id "LAMA3"; transcript_id "NM_198129.4"; gene_name "LAMA3";,gene_id "LAMA3"; transcript_id "XM_054318609.1"; gene_name "LAMA3";,gene_id "LAMA3"; transcript_id "XM_054318610.1"; gene_name "LAMA3";,gene_id "LAMA3"; transcript_id "XM_054318611.1"; gene_name "LAMA3";,gene_id "LAMA3"; transcript_id "XM_054318612.1"; gene_name "LAMA3";,gene_id "LAMA3"; transcript_id "XM_054318613.1"; gene_name "LAMA3";,gene_id "LAMA3"; transcript_id "XM_054318614.1"; gene_name "LAMA3";,gene_id "LAMA3"; transcript_id "XM_054318615.1"; gene_name "LAMA3";,gene_id "LAMA3"; transcript_id "XM_054318616.1"; gene_name "LAMA3";,gene_id "LAMA3"; transcript_id "XM_054318617.1"; gene_name "LAMA3";,gene_id "LAMA3"; transcript_id "XM_054318618.1"; gene_name "LAMA3";,gene_id "LAMA3"; transcript_id "XM_054318619.1"; gene_name "LAMA3";
chr18	24149244	24149253	-	3UTR,exon,transcript	+	gene_id "LAMA3"; transcript_id "NM_000227.6"; gene_name "LAMA3";,gene_id "LAMA3"; transcript_id "NM_000227.6"; exon_number "38"; exon_id "NM_000227.6.38"; gene_name "LAMA3";,gene_id "LAMA3"; transcript_id "NM_001127717.4"; gene_name "LAMA3";,gene_id "LAMA3"; transcript_id "NM_001127717.4"; exon_number "74"; exon_id "NM_001127717.4.74"; gene_name "LAMA3";,gene_id "LAMA3"; transcript_id "NM_001127718.4"; gene_name "LAMA3";,gene_id "LAMA3"; transcript_id "NM_001127718.4"; exon_number "37"; exon_id "NM_001127718.4.37"; gene_name "LAMA3";,gene_id "LAMA3"; transcript_id "NM_198129.4"; gene_name "LAMA3";,gene_id "LAMA3"; transcript_id "NM_198129.4"; exon_number "75"; exon_id "NM_198129.4.75"; gene_name "LAMA3";,gene_id "LAMA3"; transcript_id "XM_054318609.1"; gene_name "LAMA3";,gene_id "LAMA3"; transcript_id "XM_054318609.1"; exon_number "75"; exon_id "XM_054318609.1.75"; gene_name "LAMA3";,gene_id "LAMA3"; transcript_id "XM_054318610.1"; gene_name "LAMA3";,gene_id "LAMA3"; transcript_id "XM_054318610.1"; exon_number "75"; exon_id "XM_054318610.1.75"; gene_name "LAMA3";,gene_id "LAMA3"; transcript_id "XM_054318611.1"; gene_name "LAMA3";,gene_id "LAMA3"; transcript_id "XM_054318611.1"; exon_number "75"; exon_id "XM_054318611.1.75"; gene_name "LAMA3";,gene_id "LAMA3"; transcript_id "XM_054318612.1"; gene_name "LAMA3";,gene_id "LAMA3"; transcript_id "XM_054318612.1"; exon_number "74"; exon_id "XM_054318612.1.74"; gene_name "LAMA3";,gene_id "LAMA3"; transcript_id "XM_054318613.1"; gene_name "LAMA3";,gene_id "LAMA3"; transcript_id "XM_054318613.1"; exon_number "74"; exon_id "XM_054318613.1.74"; gene_name "LAMA3";,gene_id "LAMA3"; transcript_id "XM_054318614.1"; gene_name "LAMA3";,gene_id "LAMA3"; transcript_id "XM_054318614.1"; exon_number "74"; exon_id "XM_054318614.1.74"; gene_name "LAMA3";,gene_id "LAMA3"; transcript_id "XM_054318616.1"; gene_name "LAMA3";,gene_id "LAMA3"; transcript_id "XM_054318616.1"; exon_number "73"; exon_id "XM_054318616.1.73"; gene_name "LAMA3";,gene_id "LAMA3"; transcript_id "XM_054318617.1"; gene_name "LAMA3";,gene_id "LAMA3"; transcript_id "XM_054318617.1"; exon_number "73"; exon_id "XM_054318617.1.73"; gene_name "LAMA3";,gene_id "LAMA3"; transcript_id "XM_054318618.1"; gene_name "LAMA3";,gene_id "LAMA3"; transcript_id "XM_054318618.1"; exon_number "58"; exon_id "XM_054318618.1.58"; gene_name "LAMA3";,gene_id "LAMA3"; transcript_id "XM_054318619.1"; gene_name "LAMA3";,gene_id "LAMA3"; transcript_id "XM_054318619.1"; exon_number "44"; exon_id "XM_054318619.1.44"; gene_name "LAMA3";
chr18	24326945	24326954	-	3UTR,exon,transcript	+	gene_id "TTC39C"; transcript_id "NM_001135993.2"; gene_name "TTC39C";,gene_id "TTC39C"; transcript_id "NM_001135993.2"; exon_number "14"; exon_id "NM_001135993.2.14"; gene_name "TTC39C";,gene_id "TTC39C"; transcript_id "NM_001292030.2"; gene_name "TTC39C";,gene_id "TTC39C"; transcript_id "NM_001292030.2"; exon_number "9"; exon_id "NM_001292030.2.9"; gene_name "TTC39C";,gene_id "TTC39C"; transcript_id "NM_153211.4"; gene_name "TTC39C";,gene_id "TTC39C"; transcript_id "NM_153211.4"; exon_number "14"; exon_id "NM_153211.4.14"; gene_name "TTC39C";,gene_id "TTC39C"; transcript_id "XM_054318195.1"; gene_name "TTC39C";,gene_id "TTC39C"; transcript_id "XM_054318195.1"; exon_number "15"; exon_id "XM_054318195.1.15"; gene_name "TTC39C";,gene_id "TTC39C"; transcript_id "XM_054318196.1"; gene_name "TTC39C";,gene_id "TTC39C"; transcript_id "XM_054318196.1"; exon_number "13"; exon_id "XM_054318196.1.13"; gene_name "TTC39C";,gene_id "TTC39C"; transcript_id "XM_054318197.1"; gene_name "TTC39C";,gene_id "TTC39C"; transcript_id "XM_054318197.1"; exon_number "18"; exon_id "XM_054318197.1.18"; gene_name "TTC39C";,gene_id "TTC39C"; transcript_id "XM_054318198.1"; gene_name "TTC39C";,gene_id "TTC39C"; transcript_id "XM_054318198.1"; exon_number "17"; exon_id "XM_054318198.1.17"; gene_name "TTC39C";
chr18	24446747	24446756	+	transcript	-	gene_id "OSBPL1A"; transcript_id "NM_001242508.1"; gene_name "OSBPL1A";,gene_id "OSBPL1A"; transcript_id "NM_018030.4"; gene_name "OSBPL1A";,gene_id "OSBPL1A"; transcript_id "NM_080597.4"; gene_name "OSBPL1A";,gene_id "OSBPL1A"; transcript_id "XM_054318172.1"; gene_name "OSBPL1A";
chr18	24554634	24554643	+	transcript	-	gene_id "OSBPL1A"; transcript_id "NM_080597.4"; gene_name "OSBPL1A";,gene_id "OSBPL1A"; transcript_id "XM_054318172.1"; gene_name "OSBPL1A";
chr18	24854482	24854491	-	transcript	+	gene_id "LINC01915"; transcript_id "NR_040033.1"; gene_name "LINC01915";
chr18	25318277	25318291	+,-	.,transcript	-,.	.,gene_id "ZNF521"; transcript_id "NM_001308225.2"; gene_name "ZNF521";,gene_id "ZNF521"; transcript_id "NM_015461.3"; gene_name "ZNF521";,gene_id "ZNF521"; transcript_id "XM_054318494.1"; gene_name "ZNF521";,gene_id "ZNF521"; transcript_id "XM_054318496.1"; gene_name "ZNF521";,gene_id "ZNF521"; transcript_id "XM_054318497.1"; gene_name "ZNF521";,gene_id "ZNF521"; transcript_id "XM_054318498.1"; gene_name "ZNF521";,gene_id "ZNF521"; transcript_id "XM_054318499.1"; gene_name "ZNF521";,gene_id "ZNF521"; transcript_id "XM_054318500.1"; gene_name "ZNF521";,gene_id "ZNF521"; transcript_id "XM_054318501.1"; gene_name "ZNF521";
chr18	25412656	25412665	+	3UTR,exon,transcript	-	gene_id "ZNF521"; transcript_id "NM_001308225.2"; gene_name "ZNF521";,gene_id "ZNF521"; transcript_id "NM_015461.3"; gene_name "ZNF521";,gene_id "ZNF521"; transcript_id "XM_054318494.1"; gene_name "ZNF521";,gene_id "ZNF521"; transcript_id "XM_054318495.1"; gene_name "ZNF521";,gene_id "ZNF521"; transcript_id "XM_054318495.1"; exon_number "5"; exon_id "XM_054318495.1.5"; gene_name "ZNF521";,gene_id "ZNF521"; transcript_id "XM_054318496.1"; gene_name "ZNF521";,gene_id "ZNF521"; transcript_id "XM_054318497.1"; gene_name "ZNF521";,gene_id "ZNF521"; transcript_id "XM_054318498.1"; gene_name "ZNF521";,gene_id "ZNF521"; transcript_id "XM_054318499.1"; gene_name "ZNF521";,gene_id "ZNF521"; transcript_id "XM_054318500.1"; gene_name "ZNF521";,gene_id "ZNF521"; transcript_id "XM_054318501.1"; gene_name "ZNF521";,gene_id "ZNF521"; transcript_id "XM_054318502.1"; gene_name "ZNF521";,gene_id "ZNF521"; transcript_id "XM_054318502.1"; exon_number "4"; exon_id "XM_054318502.1.4"; gene_name "ZNF521";
chr18	25477590	25477599	+	transcript	-	gene_id "ZNF521"; transcript_id "NM_001308225.2"; gene_name "ZNF521";,gene_id "ZNF521"; transcript_id "NM_015461.3"; gene_name "ZNF521";,gene_id "ZNF521"; transcript_id "XM_054318494.1"; gene_name "ZNF521";,gene_id "ZNF521"; transcript_id "XM_054318495.1"; gene_name "ZNF521";,gene_id "ZNF521"; transcript_id "XM_054318496.1"; gene_name "ZNF521";,gene_id "ZNF521"; transcript_id "XM_054318497.1"; gene_name "ZNF521";,gene_id "ZNF521"; transcript_id "XM_054318498.1"; gene_name "ZNF521";,gene_id "ZNF521"; transcript_id "XM_054318499.1"; gene_name "ZNF521";,gene_id "ZNF521"; transcript_id "XM_054318500.1"; gene_name "ZNF521";,gene_id "ZNF521"; transcript_id "XM_054318501.1"; gene_name "ZNF521";,gene_id "ZNF521"; transcript_id "XM_054318502.1"; gene_name "ZNF521";
chr18	26558085	26558094	-	transcript	+	gene_id "TAF4B"; transcript_id "NM_001293725.2"; gene_name "TAF4B";,gene_id "TAF4B"; transcript_id "NM_005640.3"; gene_name "TAF4B";,gene_id "TAF4B"; transcript_id "NR_121653.2"; gene_name "TAF4B";,gene_id "TAF4B"; transcript_id "XM_054319037.1"; gene_name "TAF4B";,gene_id "TAF4B"; transcript_id "XM_054319041.1"; gene_name "TAF4B";
chr18	26706378	26706387	+	transcript	-	gene_id "KCTD1"; transcript_id "NM_001136205.2"; gene_name "KCTD1";,gene_id "KCTD1"; transcript_id "NM_001142730.3"; gene_name "KCTD1";,gene_id "KCTD1"; transcript_id "NM_001258221.2"; gene_name "KCTD1";,gene_id "KCTD1"; transcript_id "NM_001258222.3"; gene_name "KCTD1";,gene_id "KCTD1"; transcript_id "NM_001351443.1"; gene_name "KCTD1";,gene_id "KCTD1"; transcript_id "NM_198991.4"; gene_name "KCTD1";
chr18	26776505	26776514	+	transcript	-	gene_id "KCTD1"; transcript_id "NM_001258222.3"; gene_name "KCTD1";,gene_id "KCTD1"; transcript_id "NM_198991.4"; gene_name "KCTD1";
chr18	29263939	29263948	+	transcript	-	gene_id "LOC124904343"; transcript_id "XR_007088617.1"; gene_name "LOC124904343";
chr18	31251854	31251863	+	3UTR,exon,transcript	-	gene_id "DSC2"; transcript_id "NM_001406506.1"; gene_name "DSC2";,gene_id "DSC2"; transcript_id "NM_001406506.1"; exon_number "16"; exon_id "NM_001406506.1.16"; gene_name "DSC2";,gene_id "DSC2"; transcript_id "NM_001406507.1"; gene_name "DSC2";,gene_id "DSC2"; transcript_id "NM_001406507.1"; exon_number "17"; exon_id "NM_001406507.1.17"; gene_name "DSC2";,gene_id "DSC2"; transcript_id "NM_004949.5"; gene_name "DSC2";,gene_id "DSC2"; transcript_id "NM_004949.5"; exon_number "17"; exon_id "NM_004949.5.17"; gene_name "DSC2";,gene_id "DSC2"; transcript_id "NM_024422.6"; gene_name "DSC2";,gene_id "DSC2"; transcript_id "NM_024422.6"; exon_number "16"; exon_id "NM_024422.6.16"; gene_name "DSC2";
chr18	31434823	31434832	-	transcript	+	gene_id "LOC105372049"; transcript_id "XR_007088580.1"; gene_name "LOC105372049";,gene_id "LOC105372049"; transcript_id "XR_007088581.1"; gene_name "LOC105372049";
chr18	31590922	31590931	-	transcript	+	gene_id "DSG4"; transcript_id "NM_001134453.3"; gene_name "DSG4";,gene_id "DSG4"; transcript_id "NM_177986.5"; gene_name "DSG4";
chr18	31596163	31596172	-	transcript	+	gene_id "DSG4"; transcript_id "NM_001134453.3"; gene_name "DSG4";,gene_id "DSG4"; transcript_id "NM_177986.5"; gene_name "DSG4";
chr18	32275845	32275854	-	transcript	+	gene_id "RNF125"; transcript_id "XM_054318714.1"; gene_name "RNF125";,gene_id "RNF125"; transcript_id "XM_054318715.1"; gene_name "RNF125";
chr18	32541771	32541780	+	5UTR,exon,transcript	-	gene_id "GAREM1"; transcript_id "NM_001242409.2"; gene_name "GAREM1";,gene_id "GAREM1"; transcript_id "NM_022751.3"; gene_name "GAREM1";,gene_id "GAREM1"; transcript_id "XM_054318978.1"; gene_name "GAREM1";,gene_id "GAREM1"; transcript_id "XM_054318979.1"; gene_name "GAREM1";,gene_id "GAREM1"; transcript_id "XM_054318980.1"; gene_name "GAREM1";,gene_id "GAREM1"; transcript_id "XM_054318980.1"; exon_number "1"; exon_id "XM_054318980.1.1"; gene_name "GAREM1";,gene_id "GAREM1"; transcript_id "XM_054318981.1"; gene_name "GAREM1";
chr18	32882052	32882061	+	transcript	-	gene_id "KLHL14"; transcript_id "NM_020805.3"; gene_name "KLHL14";
chr18	32907407	32907416	+	transcript	-	gene_id "KLHL14"; transcript_id "NM_020805.3"; gene_name "KLHL14";
chr18	32954930	32954939	+	transcript	-	gene_id "KLHL14"; transcript_id "NM_020805.3"; gene_name "KLHL14";,gene_id "KLHL14"; transcript_id "XM_054318886.1"; gene_name "KLHL14";
chr18	33094346	33094355	-	transcript	+	gene_id "LOC105372058"; transcript_id "XR_007088502.1"; gene_name "LOC105372058";,gene_id "LOC105372058"; transcript_id "XR_007088504.1"; gene_name "LOC105372058";,gene_id "LOC105372058"; transcript_id "XR_007088505.1"; gene_name "LOC105372058";,gene_id "LOC105372058"; transcript_id "XR_007088506.1"; gene_name "LOC105372058";,gene_id "LOC105372058"; transcript_id "XR_007088507.1"; gene_name "LOC105372058";,gene_id "LOC105372058"; transcript_id "XR_007088508.1"; gene_name "LOC105372058";,gene_id "LOC105372058"; transcript_id "XR_007088509.1"; gene_name "LOC105372058";,gene_id "LOC105372058"; transcript_id "XR_007088510.1"; gene_name "LOC105372058";,gene_id "LOC105372058"; transcript_id "XR_007088511.1"; gene_name "LOC105372058";,gene_id "LOC105372058"; transcript_id "XR_007088512.1"; gene_name "LOC105372058";,gene_id "LOC105372058"; transcript_id "XR_007088513.1"; gene_name "LOC105372058";,gene_id "LOC105372058"; transcript_id "XR_007088514.1"; gene_name "LOC105372058";,gene_id "LOC105372058"; transcript_id "XR_007088515.1"; gene_name "LOC105372058";,gene_id "LOC105372058"; transcript_id "XR_007088516.1"; gene_name "LOC105372058";,gene_id "LOC105372058"; transcript_id "XR_007088517.1"; gene_name "LOC105372058";
chr18	33140101	33140110	-	transcript	+	gene_id "LOC105372059"; transcript_id "XR_007088522.1"; gene_name "LOC105372059";,gene_id "LOC105372059"; transcript_id "XR_007088523.1"; gene_name "LOC105372059";,gene_id "LOC105372059"; transcript_id "XR_007088524.1"; gene_name "LOC105372059";
chr18	34391150	34391159	+	transcript	-	gene_id "NOL4"; transcript_id "NM_001198546.1"; gene_name "NOL4";,gene_id "NOL4"; transcript_id "NM_001198547.2"; gene_name "NOL4";,gene_id "NOL4"; transcript_id "NM_001198548.1"; gene_name "NOL4";,gene_id "NOL4"; transcript_id "NM_001282527.2"; gene_name "NOL4";,gene_id "NOL4"; transcript_id "NM_001353232.1"; gene_name "NOL4";,gene_id "NOL4"; transcript_id "NM_001353233.1"; gene_name "NOL4";,gene_id "NOL4"; transcript_id "NM_001353234.2"; gene_name "NOL4";,gene_id "NOL4"; transcript_id "NM_001353235.2"; gene_name "NOL4";,gene_id "NOL4"; transcript_id "NM_001353237.1"; gene_name "NOL4";,gene_id "NOL4"; transcript_id "NM_001384467.1"; gene_name "NOL4";,gene_id "NOL4"; transcript_id "NM_001384468.1"; gene_name "NOL4";,gene_id "NOL4"; transcript_id "NM_001384469.1"; gene_name "NOL4";,gene_id "NOL4"; transcript_id "NM_001384470.1"; gene_name "NOL4";,gene_id "NOL4"; transcript_id "NM_001384471.1"; gene_name "NOL4";,gene_id "NOL4"; transcript_id "NM_001384472.1"; gene_name "NOL4";,gene_id "NOL4"; transcript_id "NM_001384473.1"; gene_name "NOL4";,gene_id "NOL4"; transcript_id "NM_003787.5"; gene_name "NOL4";,gene_id "NOL4"; transcript_id "XM_054319291.1"; gene_name "NOL4";,gene_id "NOL4"; transcript_id "XM_054319292.1"; gene_name "NOL4";,gene_id "NOL4"; transcript_id "XM_054319293.1"; gene_name "NOL4";,gene_id "NOL4"; transcript_id "XM_054319298.1"; gene_name "NOL4";,gene_id "NOL4"; transcript_id "XM_054319299.1"; gene_name "NOL4";,gene_id "NOL4"; transcript_id "XR_008485030.1"; gene_name "NOL4";
chr18	34391328	34391337	+	transcript	-	gene_id "NOL4"; transcript_id "NM_001198546.1"; gene_name "NOL4";,gene_id "NOL4"; transcript_id "NM_001198547.2"; gene_name "NOL4";,gene_id "NOL4"; transcript_id "NM_001198548.1"; gene_name "NOL4";,gene_id "NOL4"; transcript_id "NM_001282527.2"; gene_name "NOL4";,gene_id "NOL4"; transcript_id "NM_001353232.1"; gene_name "NOL4";,gene_id "NOL4"; transcript_id "NM_001353233.1"; gene_name "NOL4";,gene_id "NOL4"; transcript_id "NM_001353234.2"; gene_name "NOL4";,gene_id "NOL4"; transcript_id "NM_001353235.2"; gene_name "NOL4";,gene_id "NOL4"; transcript_id "NM_001353237.1"; gene_name "NOL4";,gene_id "NOL4"; transcript_id "NM_001384467.1"; gene_name "NOL4";,gene_id "NOL4"; transcript_id "NM_001384468.1"; gene_name "NOL4";,gene_id "NOL4"; transcript_id "NM_001384469.1"; gene_name "NOL4";,gene_id "NOL4"; transcript_id "NM_001384470.1"; gene_name "NOL4";,gene_id "NOL4"; transcript_id "NM_001384471.1"; gene_name "NOL4";,gene_id "NOL4"; transcript_id "NM_001384472.1"; gene_name "NOL4";,gene_id "NOL4"; transcript_id "NM_001384473.1"; gene_name "NOL4";,gene_id "NOL4"; transcript_id "NM_003787.5"; gene_name "NOL4";,gene_id "NOL4"; transcript_id "XM_054319291.1"; gene_name "NOL4";,gene_id "NOL4"; transcript_id "XM_054319292.1"; gene_name "NOL4";,gene_id "NOL4"; transcript_id "XM_054319293.1"; gene_name "NOL4";,gene_id "NOL4"; transcript_id "XM_054319298.1"; gene_name "NOL4";,gene_id "NOL4"; transcript_id "XM_054319299.1"; gene_name "NOL4";,gene_id "NOL4"; transcript_id "XR_008485030.1"; gene_name "NOL4";
chr18	34713993	34714002	-	transcript	+	gene_id "DTNA"; transcript_id "NM_001198945.2"; gene_name "DTNA";,gene_id "DTNA"; transcript_id "NM_001386754.1"; gene_name "DTNA";,gene_id "DTNA"; transcript_id "NM_001386755.1"; gene_name "DTNA";,gene_id "DTNA"; transcript_id "NM_001386760.1"; gene_name "DTNA";,gene_id "DTNA"; transcript_id "NM_001386761.1"; gene_name "DTNA";,gene_id "DTNA"; transcript_id "NM_001386762.1"; gene_name "DTNA";,gene_id "DTNA"; transcript_id "NM_001386763.1"; gene_name "DTNA";,gene_id "DTNA"; transcript_id "NM_001386764.1"; gene_name "DTNA";,gene_id "DTNA"; transcript_id "NM_001386768.1"; gene_name "DTNA";,gene_id "DTNA"; transcript_id "NM_001386771.1"; gene_name "DTNA";,gene_id "DTNA"; transcript_id "NM_001386773.1"; gene_name "DTNA";,gene_id "DTNA"; transcript_id "NM_001386776.1"; gene_name "DTNA";,gene_id "DTNA"; transcript_id "NM_001392.5"; gene_name "DTNA";,gene_id "DTNA"; transcript_id "NM_032975.4"; gene_name "DTNA";,gene_id "DTNA"; transcript_id "NM_032979.5"; gene_name "DTNA";,gene_id "DTNA"; transcript_id "XM_054318239.1"; gene_name "DTNA";,gene_id "DTNA"; transcript_id "XM_054318240.1"; gene_name "DTNA";,gene_id "DTNA"; transcript_id "XM_054318241.1"; gene_name "DTNA";,gene_id "DTNA"; transcript_id "XM_054318242.1"; gene_name "DTNA";,gene_id "DTNA"; transcript_id "XM_054318245.1"; gene_name "DTNA";,gene_id "DTNA"; transcript_id "XM_054318246.1"; gene_name "DTNA";,gene_id "DTNA"; transcript_id "XM_054318247.1"; gene_name "DTNA";,gene_id "DTNA"; transcript_id "XM_054318248.1"; gene_name "DTNA";,gene_id "DTNA"; transcript_id "XM_054318250.1"; gene_name "DTNA";,gene_id "DTNA"; transcript_id "XM_054318251.1"; gene_name "DTNA";,gene_id "DTNA"; transcript_id "XM_054318252.1"; gene_name "DTNA";,gene_id "DTNA"; transcript_id "XM_054318254.1"; gene_name "DTNA";,gene_id "DTNA"; transcript_id "XM_054318256.1"; gene_name "DTNA";,gene_id "DTNA"; transcript_id "XM_054318260.1"; gene_name "DTNA";,gene_id "DTNA"; transcript_id "XM_054318263.1"; gene_name "DTNA";,gene_id "DTNA"; transcript_id "XM_054318264.1"; gene_name "DTNA";
chr18	34957423	34957432	-	transcript	+	gene_id "DTNA"; transcript_id "NM_001128175.2"; gene_name "DTNA";,gene_id "DTNA"; transcript_id "NM_001198938.2"; gene_name "DTNA";,gene_id "DTNA"; transcript_id "NM_001198939.2"; gene_name "DTNA";,gene_id "DTNA"; transcript_id "NM_001198940.2"; gene_name "DTNA";,gene_id "DTNA"; transcript_id "NM_001198941.2"; gene_name "DTNA";,gene_id "DTNA"; transcript_id "NM_001198945.2"; gene_name "DTNA";,gene_id "DTNA"; transcript_id "NM_001386753.1"; gene_name "DTNA";,gene_id "DTNA"; transcript_id "NM_001386754.1"; gene_name "DTNA";,gene_id "DTNA"; transcript_id "NM_001386755.1"; gene_name "DTNA";,gene_id "DTNA"; transcript_id "NM_001386756.1"; gene_name "DTNA";,gene_id "DTNA"; transcript_id "NM_001386757.1"; gene_name "DTNA";,gene_id "DTNA"; transcript_id "NM_001386758.1"; gene_name "DTNA";,gene_id "DTNA"; transcript_id "NM_001386759.1"; gene_name "DTNA";,gene_id "DTNA"; transcript_id "NM_001386760.1"; gene_name "DTNA";,gene_id "DTNA"; transcript_id "NM_001386761.1"; gene_name "DTNA";,gene_id "DTNA"; transcript_id "NM_001386762.1"; gene_name "DTNA";,gene_id "DTNA"; transcript_id "NM_001386763.1"; gene_name "DTNA";,gene_id "DTNA"; transcript_id "NM_001386764.1"; gene_name "DTNA";,gene_id "DTNA"; transcript_id "NM_001386765.1"; gene_name "DTNA";,gene_id "DTNA"; transcript_id "NM_001386766.1"; gene_name "DTNA";,gene_id "DTNA"; transcript_id "NM_001386767.1"; gene_name "DTNA";,gene_id "DTNA"; transcript_id "NM_001386768.1"; gene_name "DTNA";,gene_id "DTNA"; transcript_id "NM_001386769.1"; gene_name "DTNA";,gene_id "DTNA"; transcript_id "NM_001386770.1"; gene_name "DTNA";,gene_id "DTNA"; transcript_id "NM_001386771.1"; gene_name "DTNA";,gene_id "DTNA"; transcript_id "NM_001386772.1"; gene_name "DTNA";,gene_id "DTNA"; transcript_id "NM_001386773.1"; gene_name "DTNA";,gene_id "DTNA"; transcript_id "NM_001386774.1"; gene_name "DTNA";,gene_id "DTNA"; transcript_id "NM_001386775.1"; gene_name "DTNA";,gene_id "DTNA"; transcript_id "NM_001386776.1"; gene_name "DTNA";,gene_id "DTNA"; transcript_id "NM_001386777.1"; gene_name "DTNA";,gene_id "DTNA"; transcript_id "NM_001386788.1"; gene_name "DTNA";,gene_id "DTNA"; transcript_id "NM_001386795.1"; gene_name "DTNA";,gene_id "DTNA"; transcript_id "NM_001390.5"; gene_name "DTNA";,gene_id "DTNA"; transcript_id "NM_001391.5"; gene_name "DTNA";,gene_id "DTNA"; transcript_id "NM_001392.5"; gene_name "DTNA";,gene_id "DTNA"; transcript_id "NM_032975.4"; gene_name "DTNA";,gene_id "DTNA"; transcript_id "NM_032978.7"; gene_name "DTNA";,gene_id "DTNA"; transcript_id "NM_032979.5"; gene_name "DTNA";,gene_id "DTNA"; transcript_id "XM_054318239.1"; gene_name "DTNA";,gene_id "DTNA"; transcript_id "XM_054318240.1"; gene_name "DTNA";,gene_id "DTNA"; transcript_id "XM_054318241.1"; gene_name "DTNA";,gene_id "DTNA"; transcript_id "XM_054318242.1"; gene_name "DTNA";,gene_id "DTNA"; transcript_id "XM_054318243.1"; gene_name "DTNA";,gene_id "DTNA"; transcript_id "XM_054318244.1"; gene_name "DTNA";,gene_id "DTNA"; transcript_id "XM_054318245.1"; gene_name "DTNA";,gene_id "DTNA"; transcript_id "XM_054318246.1"; gene_name "DTNA";,gene_id "DTNA"; transcript_id "XM_054318247.1"; gene_name "DTNA";,gene_id "DTNA"; transcript_id "XM_054318248.1"; gene_name "DTNA";,gene_id "DTNA"; transcript_id "XM_054318249.1"; gene_name "DTNA";,gene_id "DTNA"; transcript_id "XM_054318250.1"; gene_name "DTNA";,gene_id "DTNA"; transcript_id "XM_054318251.1"; gene_name "DTNA";,gene_id "DTNA"; transcript_id "XM_054318252.1"; gene_name "DTNA";,gene_id "DTNA"; transcript_id "XM_054318253.1"; gene_name "DTNA";,gene_id "DTNA"; transcript_id "XM_054318254.1"; gene_name "DTNA";,gene_id "DTNA"; transcript_id "XM_054318255.1"; gene_name "DTNA";,gene_id "DTNA"; transcript_id "XM_054318256.1"; gene_name "DTNA";,gene_id "DTNA"; transcript_id "XM_054318257.1"; gene_name "DTNA";,gene_id "DTNA"; transcript_id "XM_054318258.1"; gene_name "DTNA";,gene_id "DTNA"; transcript_id "XM_054318259.1"; gene_name "DTNA";,gene_id "DTNA"; transcript_id "XM_054318260.1"; gene_name "DTNA";,gene_id "DTNA"; transcript_id "XM_054318261.1"; gene_name "DTNA";,gene_id "DTNA"; transcript_id "XM_054318262.1"; gene_name "DTNA";,gene_id "DTNA"; transcript_id "XM_054318263.1"; gene_name "DTNA";,gene_id "DTNA"; transcript_id "XM_054318264.1"; gene_name "DTNA";
chr18	35045806	35045815	-	transcript	+	gene_id "DTNA"; transcript_id "NM_001198938.2"; gene_name "DTNA";,gene_id "DTNA"; transcript_id "NM_001198939.2"; gene_name "DTNA";,gene_id "DTNA"; transcript_id "NM_001198940.2"; gene_name "DTNA";,gene_id "DTNA"; transcript_id "NM_001198941.2"; gene_name "DTNA";,gene_id "DTNA"; transcript_id "NM_001198942.1"; gene_name "DTNA";,gene_id "DTNA"; transcript_id "NM_001198943.1"; gene_name "DTNA";,gene_id "DTNA"; transcript_id "NM_001198944.1"; gene_name "DTNA";,gene_id "DTNA"; transcript_id "NM_001198945.2"; gene_name "DTNA";,gene_id "DTNA"; transcript_id "NM_001386753.1"; gene_name "DTNA";,gene_id "DTNA"; transcript_id "NM_001386754.1"; gene_name "DTNA";,gene_id "DTNA"; transcript_id "NM_001386755.1"; gene_name "DTNA";,gene_id "DTNA"; transcript_id "NM_001386756.1"; gene_name "DTNA";,gene_id "DTNA"; transcript_id "NM_001386757.1"; gene_name "DTNA";,gene_id "DTNA"; transcript_id "NM_001386758.1"; gene_name "DTNA";,gene_id "DTNA"; transcript_id "NM_001386759.1"; gene_name "DTNA";,gene_id "DTNA"; transcript_id "NM_001386760.1"; gene_name "DTNA";,gene_id "DTNA"; transcript_id "NM_001386761.1"; gene_name "DTNA";,gene_id "DTNA"; transcript_id "NM_001386762.1"; gene_name "DTNA";,gene_id "DTNA"; transcript_id "NM_001386763.1"; gene_name "DTNA";,gene_id "DTNA"; transcript_id "NM_001386764.1"; gene_name "DTNA";,gene_id "DTNA"; transcript_id "NM_001386765.1"; gene_name "DTNA";,gene_id "DTNA"; transcript_id "NM_001386766.1"; gene_name "DTNA";,gene_id "DTNA"; transcript_id "NM_001386767.1"; gene_name "DTNA";,gene_id "DTNA"; transcript_id "NM_001386768.1"; gene_name "DTNA";,gene_id "DTNA"; transcript_id "NM_001386769.1"; gene_name "DTNA";,gene_id "DTNA"; transcript_id "NM_001386770.1"; gene_name "DTNA";,gene_id "DTNA"; transcript_id "NM_001386771.1"; gene_name "DTNA";,gene_id "DTNA"; transcript_id "NM_001386772.1"; gene_name "DTNA";,gene_id "DTNA"; transcript_id "NM_001386773.1"; gene_name "DTNA";,gene_id "DTNA"; transcript_id "NM_001386774.1"; gene_name "DTNA";,gene_id "DTNA"; transcript_id "NM_001386788.1"; gene_name "DTNA";,gene_id "DTNA"; transcript_id "NM_001386795.1"; gene_name "DTNA";,gene_id "DTNA"; transcript_id "NM_001390.5"; gene_name "DTNA";,gene_id "DTNA"; transcript_id "NM_001391.5"; gene_name "DTNA";,gene_id "DTNA"; transcript_id "NM_032975.4"; gene_name "DTNA";,gene_id "DTNA"; transcript_id "NM_032978.7"; gene_name "DTNA";,gene_id "DTNA"; transcript_id "NM_032979.5"; gene_name "DTNA";,gene_id "DTNA"; transcript_id "NM_032980.4"; gene_name "DTNA";,gene_id "DTNA"; transcript_id "NM_032981.5"; gene_name "DTNA";,gene_id "DTNA"; transcript_id "XM_054318239.1"; gene_name "DTNA";,gene_id "DTNA"; transcript_id "XM_054318240.1"; gene_name "DTNA";,gene_id "DTNA"; transcript_id "XM_054318241.1"; gene_name "DTNA";,gene_id "DTNA"; transcript_id "XM_054318242.1"; gene_name "DTNA";,gene_id "DTNA"; transcript_id "XM_054318243.1"; gene_name "DTNA";,gene_id "DTNA"; transcript_id "XM_054318244.1"; gene_name "DTNA";,gene_id "DTNA"; transcript_id "XM_054318245.1"; gene_name "DTNA";,gene_id "DTNA"; transcript_id "XM_054318246.1"; gene_name "DTNA";,gene_id "DTNA"; transcript_id "XM_054318247.1"; gene_name "DTNA";,gene_id "DTNA"; transcript_id "XM_054318248.1"; gene_name "DTNA";,gene_id "DTNA"; transcript_id "XM_054318249.1"; gene_name "DTNA";,gene_id "DTNA"; transcript_id "XM_054318250.1"; gene_name "DTNA";,gene_id "DTNA"; transcript_id "XM_054318251.1"; gene_name "DTNA";,gene_id "DTNA"; transcript_id "XM_054318252.1"; gene_name "DTNA";,gene_id "DTNA"; transcript_id "XM_054318253.1"; gene_name "DTNA";,gene_id "DTNA"; transcript_id "XM_054318254.1"; gene_name "DTNA";,gene_id "DTNA"; transcript_id "XM_054318255.1"; gene_name "DTNA";,gene_id "DTNA"; transcript_id "XM_054318256.1"; gene_name "DTNA";,gene_id "DTNA"; transcript_id "XM_054318257.1"; gene_name "DTNA";,gene_id "DTNA"; transcript_id "XM_054318258.1"; gene_name "DTNA";,gene_id "DTNA"; transcript_id "XM_054318259.1"; gene_name "DTNA";,gene_id "DTNA"; transcript_id "XM_054318260.1"; gene_name "DTNA";,gene_id "DTNA"; transcript_id "XM_054318261.1"; gene_name "DTNA";,gene_id "DTNA"; transcript_id "XM_054318264.1"; gene_name "DTNA";
chr18	35062806	35062815	-	transcript	+	gene_id "DTNA"; transcript_id "NM_001198938.2"; gene_name "DTNA";,gene_id "DTNA"; transcript_id "NM_001198939.2"; gene_name "DTNA";,gene_id "DTNA"; transcript_id "NM_001198940.2"; gene_name "DTNA";,gene_id "DTNA"; transcript_id "NM_001198942.1"; gene_name "DTNA";,gene_id "DTNA"; transcript_id "NM_001198943.1"; gene_name "DTNA";,gene_id "DTNA"; transcript_id "NM_001198944.1"; gene_name "DTNA";,gene_id "DTNA"; transcript_id "NM_001386753.1"; gene_name "DTNA";,gene_id "DTNA"; transcript_id "NM_001386754.1"; gene_name "DTNA";,gene_id "DTNA"; transcript_id "NM_001386755.1"; gene_name "DTNA";,gene_id "DTNA"; transcript_id "NM_001386756.1"; gene_name "DTNA";,gene_id "DTNA"; transcript_id "NM_001386757.1"; gene_name "DTNA";,gene_id "DTNA"; transcript_id "NM_001386758.1"; gene_name "DTNA";,gene_id "DTNA"; transcript_id "NM_001386759.1"; gene_name "DTNA";,gene_id "DTNA"; transcript_id "NM_001386760.1"; gene_name "DTNA";,gene_id "DTNA"; transcript_id "NM_001386761.1"; gene_name "DTNA";,gene_id "DTNA"; transcript_id "NM_001386762.1"; gene_name "DTNA";,gene_id "DTNA"; transcript_id "NM_001386763.1"; gene_name "DTNA";,gene_id "DTNA"; transcript_id "NM_001386764.1"; gene_name "DTNA";,gene_id "DTNA"; transcript_id "NM_001386765.1"; gene_name "DTNA";,gene_id "DTNA"; transcript_id "NM_001386766.1"; gene_name "DTNA";,gene_id "DTNA"; transcript_id "NM_001386767.1"; gene_name "DTNA";,gene_id "DTNA"; transcript_id "NM_001386768.1"; gene_name "DTNA";,gene_id "DTNA"; transcript_id "NM_001386769.1"; gene_name "DTNA";,gene_id "DTNA"; transcript_id "NM_001386788.1"; gene_name "DTNA";,gene_id "DTNA"; transcript_id "NM_001386795.1"; gene_name "DTNA";,gene_id "DTNA"; transcript_id "NM_001390.5"; gene_name "DTNA";,gene_id "DTNA"; transcript_id "NM_032975.4"; gene_name "DTNA";,gene_id "DTNA"; transcript_id "NM_032980.4"; gene_name "DTNA";,gene_id "DTNA"; transcript_id "XM_054318239.1"; gene_name "DTNA";,gene_id "DTNA"; transcript_id "XM_054318240.1"; gene_name "DTNA";,gene_id "DTNA"; transcript_id "XM_054318241.1"; gene_name "DTNA";,gene_id "DTNA"; transcript_id "XM_054318242.1"; gene_name "DTNA";,gene_id "DTNA"; transcript_id "XM_054318243.1"; gene_name "DTNA";,gene_id "DTNA"; transcript_id "XM_054318244.1"; gene_name "DTNA";,gene_id "DTNA"; transcript_id "XM_054318245.1"; gene_name "DTNA";,gene_id "DTNA"; transcript_id "XM_054318246.1"; gene_name "DTNA";,gene_id "DTNA"; transcript_id "XM_054318247.1"; gene_name "DTNA";,gene_id "DTNA"; transcript_id "XM_054318248.1"; gene_name "DTNA";,gene_id "DTNA"; transcript_id "XM_054318249.1"; gene_name "DTNA";,gene_id "DTNA"; transcript_id "XM_054318250.1"; gene_name "DTNA";,gene_id "DTNA"; transcript_id "XM_054318251.1"; gene_name "DTNA";,gene_id "DTNA"; transcript_id "XM_054318252.1"; gene_name "DTNA";,gene_id "DTNA"; transcript_id "XM_054318253.1"; gene_name "DTNA";,gene_id "DTNA"; transcript_id "XM_054318254.1"; gene_name "DTNA";,gene_id "DTNA"; transcript_id "XM_054318255.1"; gene_name "DTNA";,gene_id "DTNA"; transcript_id "XM_054318256.1"; gene_name "DTNA";,gene_id "DTNA"; transcript_id "XM_054318257.1"; gene_name "DTNA";,gene_id "DTNA"; transcript_id "XM_054318258.1"; gene_name "DTNA";,gene_id "DTNA"; transcript_id "XM_054318264.1"; gene_name "DTNA";
chr18	35124352	35124361	+	transcript	-	gene_id "LOC105372061"; transcript_id "XR_007088267.1"; gene_name "LOC105372061";
chr18	35224392	35224401	-	transcript	+	gene_id "MAPRE2"; transcript_id "NM_001143826.3"; gene_name "MAPRE2";,gene_id "MAPRE2"; transcript_id "NM_001143827.3"; gene_name "MAPRE2";
chr18	35259738	35259747	-	transcript	+	gene_id "MAPRE2"; transcript_id "NM_001143826.3"; gene_name "MAPRE2";,gene_id "MAPRE2"; transcript_id "NM_001143827.3"; gene_name "MAPRE2";,gene_id "MAPRE2"; transcript_id "NM_001256420.2"; gene_name "MAPRE2";,gene_id "MAPRE2"; transcript_id "NM_014268.4"; gene_name "MAPRE2";,gene_id "MAPRE2"; transcript_id "NR_046177.2"; gene_name "MAPRE2";
chr18	35302086	35302095	-	transcript	+	gene_id "MAPRE2"; transcript_id "NM_001143826.3"; gene_name "MAPRE2";,gene_id "MAPRE2"; transcript_id "NM_001143827.3"; gene_name "MAPRE2";,gene_id "MAPRE2"; transcript_id "NM_001256420.2"; gene_name "MAPRE2";,gene_id "MAPRE2"; transcript_id "NM_014268.4"; gene_name "MAPRE2";,gene_id "MAPRE2"; transcript_id "NR_046177.2"; gene_name "MAPRE2";
chr18	35473801	35473810	+	transcript	-	gene_id "ZSCAN30"; transcript_id "NM_001112734.4"; gene_name "ZSCAN30";,gene_id "ZSCAN30"; transcript_id "NM_001166012.3"; gene_name "ZSCAN30";,gene_id "ZSCAN30"; transcript_id "NM_001288711.2"; gene_name "ZSCAN30";,gene_id "ZSCAN30"; transcript_id "XM_054318139.1"; gene_name "ZSCAN30";,gene_id "ZSCAN30"; transcript_id "XM_054318140.1"; gene_name "ZSCAN30";,gene_id "ZSCAN30"; transcript_id "XM_054318141.1"; gene_name "ZSCAN30";
chr18	35539365	35539374	-	exon,transcript	+	gene_id "LOC124904283"; transcript_id "XR_007088271.1"; gene_name "LOC124904283";,gene_id "LOC124904283"; transcript_id "XR_007088271.1"; exon_number "2"; exon_id "XR_007088271.1.2"; gene_name "LOC124904283";
chr18	35848183	35848192	-	transcript	+	gene_id "GALNT1"; transcript_id "NM_001384438.1"; gene_name "GALNT1";,gene_id "GALNT1"; transcript_id "NM_001384439.1"; gene_name "GALNT1";,gene_id "GALNT1"; transcript_id "NM_001384440.1"; gene_name "GALNT1";,gene_id "GALNT1"; transcript_id "NM_001384441.1"; gene_name "GALNT1";,gene_id "GALNT1"; transcript_id "NM_001384442.1"; gene_name "GALNT1";,gene_id "GALNT1"; transcript_id "NM_001384443.1"; gene_name "GALNT1";,gene_id "GALNT1"; transcript_id "NM_001384444.1"; gene_name "GALNT1";,gene_id "GALNT1"; transcript_id "NM_001384445.1"; gene_name "GALNT1";,gene_id "GALNT1"; transcript_id "NM_001384446.1"; gene_name "GALNT1";,gene_id "GALNT1"; transcript_id "NM_020474.4"; gene_name "GALNT1";
chr18	35854831	35854840	-	transcript	+	gene_id "GALNT1"; transcript_id "NM_001384438.1"; gene_name "GALNT1";,gene_id "GALNT1"; transcript_id "NM_001384439.1"; gene_name "GALNT1";,gene_id "GALNT1"; transcript_id "NM_001384440.1"; gene_name "GALNT1";,gene_id "GALNT1"; transcript_id "NM_001384441.1"; gene_name "GALNT1";,gene_id "GALNT1"; transcript_id "NM_001384442.1"; gene_name "GALNT1";,gene_id "GALNT1"; transcript_id "NM_001384443.1"; gene_name "GALNT1";,gene_id "GALNT1"; transcript_id "NM_001384444.1"; gene_name "GALNT1";,gene_id "GALNT1"; transcript_id "NM_001384445.1"; gene_name "GALNT1";,gene_id "GALNT1"; transcript_id "NM_001384446.1"; gene_name "GALNT1";,gene_id "GALNT1"; transcript_id "NM_020474.4"; gene_name "GALNT1";
chr18	35892817	35892826	+	transcript	-	gene_id "LOC105372064"; transcript_id "XR_007088275.1"; gene_name "LOC105372064";,gene_id "LOC105372064"; transcript_id "XR_007088276.1"; gene_name "LOC105372064";,gene_id "LOC105372064"; transcript_id "XR_007088277.1"; gene_name "LOC105372064";
chr18	36855659	36855668	-	transcript	+	gene_id "FHOD3"; transcript_id "NM_001281739.3"; gene_name "FHOD3";,gene_id "FHOD3"; transcript_id "NM_001281740.3"; gene_name "FHOD3";,gene_id "FHOD3"; transcript_id "NM_025135.5"; gene_name "FHOD3";,gene_id "FHOD3"; transcript_id "XM_054319163.1"; gene_name "FHOD3";,gene_id "FHOD3"; transcript_id "XM_054319164.1"; gene_name "FHOD3";,gene_id "FHOD3"; transcript_id "XM_054319165.1"; gene_name "FHOD3";,gene_id "FHOD3"; transcript_id "XM_054319166.1"; gene_name "FHOD3";,gene_id "FHOD3"; transcript_id "XM_054319167.1"; gene_name "FHOD3";,gene_id "FHOD3"; transcript_id "XM_054319168.1"; gene_name "FHOD3";,gene_id "FHOD3"; transcript_id "XM_054319169.1"; gene_name "FHOD3";,gene_id "FHOD3"; transcript_id "XM_054319170.1"; gene_name "FHOD3";,gene_id "FHOD3"; transcript_id "XM_054319171.1"; gene_name "FHOD3";,gene_id "FHOD3"; transcript_id "XM_054319172.1"; gene_name "FHOD3";,gene_id "FHOD3"; transcript_id "XM_054319173.1"; gene_name "FHOD3";,gene_id "FHOD3"; transcript_id "XM_054319174.1"; gene_name "FHOD3";,gene_id "FHOD3"; transcript_id "XM_054319175.1"; gene_name "FHOD3";,gene_id "FHOD3"; transcript_id "XM_054319176.1"; gene_name "FHOD3";,gene_id "FHOD3"; transcript_id "XM_054319177.1"; gene_name "FHOD3";,gene_id "FHOD3"; transcript_id "XM_054319178.1"; gene_name "FHOD3";,gene_id "FHOD3"; transcript_id "XM_054319179.1"; gene_name "FHOD3";,gene_id "FHOD3"; transcript_id "XM_054319180.1"; gene_name "FHOD3";,gene_id "FHOD3"; transcript_id "XM_054319181.1"; gene_name "FHOD3";,gene_id "FHOD3"; transcript_id "XM_054319182.1"; gene_name "FHOD3";,gene_id "FHOD3"; transcript_id "XM_054319183.1"; gene_name "FHOD3";,gene_id "FHOD3"; transcript_id "XM_054319184.1"; gene_name "FHOD3";,gene_id "FHOD3"; transcript_id "XM_054319185.1"; gene_name "FHOD3";,gene_id "FHOD3"; transcript_id "XM_054319186.1"; gene_name "FHOD3";,gene_id "FHOD3"; transcript_id "XM_054319187.1"; gene_name "FHOD3";,gene_id "FHOD3"; transcript_id "XM_054319188.1"; gene_name "FHOD3";,gene_id "FHOD3"; transcript_id "XM_054319189.1"; gene_name "FHOD3";,gene_id "FHOD3"; transcript_id "XM_054319190.1"; gene_name "FHOD3";,gene_id "FHOD3"; transcript_id "XM_054319191.1"; gene_name "FHOD3";,gene_id "FHOD3"; transcript_id "XM_054319192.1"; gene_name "FHOD3";,gene_id "FHOD3"; transcript_id "XM_054319193.1"; gene_name "FHOD3";,gene_id "FHOD3"; transcript_id "XM_054319194.1"; gene_name "FHOD3";,gene_id "FHOD3"; transcript_id "XM_054319195.1"; gene_name "FHOD3";,gene_id "FHOD3"; transcript_id "XM_054319196.1"; gene_name "FHOD3";,gene_id "FHOD3"; transcript_id "XM_054319197.1"; gene_name "FHOD3";,gene_id "FHOD3"; transcript_id "XM_054319198.1"; gene_name "FHOD3";,gene_id "FHOD3"; transcript_id "XM_054319199.1"; gene_name "FHOD3";,gene_id "FHOD3"; transcript_id "XM_054319200.1"; gene_name "FHOD3";,gene_id "FHOD3"; transcript_id "XM_054319201.1"; gene_name "FHOD3";,gene_id "FHOD3"; transcript_id "XM_054319202.1"; gene_name "FHOD3";,gene_id "FHOD3"; transcript_id "XM_054319203.1"; gene_name "FHOD3";,gene_id "FHOD3"; transcript_id "XM_054319204.1"; gene_name "FHOD3";
chr18	37375305	37375314	-	transcript	+	gene_id "KIAA1328"; transcript_id "NM_001322327.2"; gene_name "KIAA1328";,gene_id "KIAA1328"; transcript_id "NM_001353918.2"; gene_name "KIAA1328";,gene_id "KIAA1328"; transcript_id "NM_001353919.2"; gene_name "KIAA1328";,gene_id "KIAA1328"; transcript_id "NM_001353920.2"; gene_name "KIAA1328";,gene_id "KIAA1328"; transcript_id "NM_020776.3"; gene_name "KIAA1328";,gene_id "KIAA1328"; transcript_id "NR_136303.3"; gene_name "KIAA1328";,gene_id "KIAA1328"; transcript_id "NR_136304.2"; gene_name "KIAA1328";,gene_id "KIAA1328"; transcript_id "NR_136305.2"; gene_name "KIAA1328";,gene_id "KIAA1328"; transcript_id "XM_054318870.1"; gene_name "KIAA1328";,gene_id "KIAA1328"; transcript_id "XM_054318871.1"; gene_name "KIAA1328";,gene_id "KIAA1328"; transcript_id "XM_054318872.1"; gene_name "KIAA1328";,gene_id "KIAA1328"; transcript_id "XM_054318873.1"; gene_name "KIAA1328";,gene_id "KIAA1328"; transcript_id "XM_054318874.1"; gene_name "KIAA1328";,gene_id "KIAA1328"; transcript_id "XM_054318875.1"; gene_name "KIAA1328";,gene_id "KIAA1328"; transcript_id "XM_054318876.1"; gene_name "KIAA1328";,gene_id "KIAA1328"; transcript_id "XM_054318877.1"; gene_name "KIAA1328";,gene_id "KIAA1328"; transcript_id "XM_054318878.1"; gene_name "KIAA1328";,gene_id "KIAA1328"; transcript_id "XM_054318880.1"; gene_name "KIAA1328";,gene_id "KIAA1328"; transcript_id "XM_054318881.1"; gene_name "KIAA1328";,gene_id "KIAA1328"; transcript_id "XM_054318882.1"; gene_name "KIAA1328";,gene_id "KIAA1328"; transcript_id "XM_054318883.1"; gene_name "KIAA1328";,gene_id "KIAA1328"; transcript_id "XM_054318884.1"; gene_name "KIAA1328";,gene_id "KIAA1328"; transcript_id "XM_054318885.1"; gene_name "KIAA1328";
chr18	37418736	37418745	-	transcript	+	gene_id "KIAA1328"; transcript_id "NR_136303.3"; gene_name "KIAA1328";
chr18	37672405	37672414	+	transcript	-	gene_id "CELF4"; transcript_id "NM_001025087.2"; gene_name "CELF4";,gene_id "CELF4"; transcript_id "NM_001025088.2"; gene_name "CELF4";,gene_id "CELF4"; transcript_id "NM_001025089.2"; gene_name "CELF4";,gene_id "CELF4"; transcript_id "NM_001330603.2"; gene_name "CELF4";,gene_id "CELF4"; transcript_id "NM_001353695.2"; gene_name "CELF4";,gene_id "CELF4"; transcript_id "NM_001353696.2"; gene_name "CELF4";,gene_id "CELF4"; transcript_id "NM_001353697.2"; gene_name "CELF4";,gene_id "CELF4"; transcript_id "NM_001353698.2"; gene_name "CELF4";,gene_id "CELF4"; transcript_id "NM_001353699.2"; gene_name "CELF4";,gene_id "CELF4"; transcript_id "NM_001353700.2"; gene_name "CELF4";,gene_id "CELF4"; transcript_id "NM_001353702.2"; gene_name "CELF4";,gene_id "CELF4"; transcript_id "NM_001353703.2"; gene_name "CELF4";,gene_id "CELF4"; transcript_id "NM_001353705.2"; gene_name "CELF4";,gene_id "CELF4"; transcript_id "NM_001353706.2"; gene_name "CELF4";,gene_id "CELF4"; transcript_id "NM_001353707.2"; gene_name "CELF4";,gene_id "CELF4"; transcript_id "NM_001353708.2"; gene_name "CELF4";,gene_id "CELF4"; transcript_id "NM_001353709.2"; gene_name "CELF4";,gene_id "CELF4"; transcript_id "NM_001353710.2"; gene_name "CELF4";,gene_id "CELF4"; transcript_id "NM_001353711.2"; gene_name "CELF4";,gene_id "CELF4"; transcript_id "NM_001353712.2"; gene_name "CELF4";,gene_id "CELF4"; transcript_id "NM_001353713.2"; gene_name "CELF4";,gene_id "CELF4"; transcript_id "NM_001353714.2"; gene_name "CELF4";,gene_id "CELF4"; transcript_id "NM_001353715.2"; gene_name "CELF4";,gene_id "CELF4"; transcript_id "NM_001353716.2"; gene_name "CELF4";,gene_id "CELF4"; transcript_id "NM_001353717.2"; gene_name "CELF4";,gene_id "CELF4"; transcript_id "NM_001353718.2"; gene_name "CELF4";,gene_id "CELF4"; transcript_id "NM_001353719.2"; gene_name "CELF4";,gene_id "CELF4"; transcript_id "NM_001353720.2"; gene_name "CELF4";,gene_id "CELF4"; transcript_id "NM_001353721.2"; gene_name "CELF4";,gene_id "CELF4"; transcript_id "NM_001353722.2"; gene_name "CELF4";,gene_id "CELF4"; transcript_id "NM_001353723.2"; gene_name "CELF4";,gene_id "CELF4"; transcript_id "NM_001353724.2"; gene_name "CELF4";,gene_id "CELF4"; transcript_id "NM_001353725.2"; gene_name "CELF4";,gene_id "CELF4"; transcript_id "NM_001353726.2"; gene_name "CELF4";,gene_id "CELF4"; transcript_id "NM_001353727.2"; gene_name "CELF4";,gene_id "CELF4"; transcript_id "NM_001353728.2"; gene_name "CELF4";,gene_id "CELF4"; transcript_id "NM_001353729.2"; gene_name "CELF4";,gene_id "CELF4"; transcript_id "NM_001353730.2"; gene_name "CELF4";,gene_id "CELF4"; transcript_id "NM_001353731.2"; gene_name "CELF4";,gene_id "CELF4"; transcript_id "NM_001353732.2"; gene_name "CELF4";,gene_id "CELF4"; transcript_id "NM_001353733.2"; gene_name "CELF4";,gene_id "CELF4"; transcript_id "NM_001353734.2"; gene_name "CELF4";,gene_id "CELF4"; transcript_id "NM_001353735.2"; gene_name "CELF4";,gene_id "CELF4"; transcript_id "NM_001353736.2"; gene_name "CELF4";,gene_id "CELF4"; transcript_id "NM_001353737.2"; gene_name "CELF4";,gene_id "CELF4"; transcript_id "NM_001353738.2"; gene_name "CELF4";,gene_id "CELF4"; transcript_id "NM_001353739.2"; gene_name "CELF4";,gene_id "CELF4"; transcript_id "NM_001353740.2"; gene_name "CELF4";,gene_id "CELF4"; transcript_id "NM_001353741.2"; gene_name "CELF4";,gene_id "CELF4"; transcript_id "NM_001353742.2"; gene_name "CELF4";,gene_id "CELF4"; transcript_id "NM_001353743.2"; gene_name "CELF4";,gene_id "CELF4"; transcript_id "NM_001353744.2"; gene_name "CELF4";,gene_id "CELF4"; transcript_id "NM_001353745.2"; gene_name "CELF4";,gene_id "CELF4"; transcript_id "NM_001353746.2"; gene_name "CELF4";,gene_id "CELF4"; transcript_id "NM_001353747.2"; gene_name "CELF4";,gene_id "CELF4"; transcript_id "NM_001353748.2"; gene_name "CELF4";,gene_id "CELF4"; transcript_id "NM_001353749.2"; gene_name "CELF4";,gene_id "CELF4"; transcript_id "NM_001353750.2"; gene_name "CELF4";,gene_id "CELF4"; transcript_id "NM_001353751.2"; gene_name "CELF4";,gene_id "CELF4"; transcript_id "NM_001353752.2"; gene_name "CELF4";,gene_id "CELF4"; transcript_id "NM_001353753.2"; gene_name "CELF4";,gene_id "CELF4"; transcript_id "NM_001353754.2"; gene_name "CELF4";,gene_id "CELF4"; transcript_id "NM_001353755.2"; gene_name "CELF4";,gene_id "CELF4"; transcript_id "NM_001353756.2"; gene_name "CELF4";,gene_id "CELF4"; transcript_id "NM_001353757.2"; gene_name "CELF4";,gene_id "CELF4"; transcript_id "NM_001353758.2"; gene_name "CELF4";,gene_id "CELF4"; transcript_id "NM_001353759.2"; gene_name "CELF4";,gene_id "CELF4"; transcript_id "NM_001353760.2"; gene_name "CELF4";,gene_id "CELF4"; transcript_id "NM_001353761.2"; gene_name "CELF4";,gene_id "CELF4"; transcript_id "NM_020180.4"; gene_name "CELF4";,gene_id "CELF4"; transcript_id "NR_148518.2"; gene_name "CELF4";,gene_id "CELF4"; transcript_id "NR_148519.2"; gene_name "CELF4";,gene_id "CELF4"; transcript_id "NR_148520.2"; gene_name "CELF4";,gene_id "CELF4"; transcript_id "NR_148521.2"; gene_name "CELF4";,gene_id "CELF4"; transcript_id "NR_148522.2"; gene_name "CELF4";,gene_id "CELF4"; transcript_id "NR_148523.2"; gene_name "CELF4";,gene_id "CELF4"; transcript_id "NR_148524.2"; gene_name "CELF4";,gene_id "CELF4"; transcript_id "NR_148525.2"; gene_name "CELF4";,gene_id "CELF4"; transcript_id "NR_148526.2"; gene_name "CELF4";,gene_id "CELF4"; transcript_id "NR_148527.2"; gene_name "CELF4";,gene_id "CELF4"; transcript_id "NR_148528.2"; gene_name "CELF4";,gene_id "CELF4"; transcript_id "XM_054318814.1"; gene_name "CELF4";,gene_id "CELF4"; transcript_id "XM_054318815.1"; gene_name "CELF4";,gene_id "CELF4"; transcript_id "XM_054318816.1"; gene_name "CELF4";,gene_id "CELF4"; transcript_id "XM_054318817.1"; gene_name "CELF4";,gene_id "CELF4"; transcript_id "XM_054318818.1"; gene_name "CELF4";,gene_id "CELF4"; transcript_id "XM_054318819.1"; gene_name "CELF4";,gene_id "CELF4"; transcript_id "XM_054318820.1"; gene_name "CELF4";,gene_id "CELF4"; transcript_id "XM_054318821.1"; gene_name "CELF4";,gene_id "CELF4"; transcript_id "XM_054318822.1"; gene_name "CELF4";,gene_id "CELF4"; transcript_id "XM_054318823.1"; gene_name "CELF4";,gene_id "CELF4"; transcript_id "XM_054318824.1"; gene_name "CELF4";,gene_id "CELF4"; transcript_id "XM_054318825.1"; gene_name "CELF4";,gene_id "CELF4"; transcript_id "XM_054318826.1"; gene_name "CELF4";,gene_id "CELF4"; transcript_id "XM_054318827.1"; gene_name "CELF4";,gene_id "CELF4"; transcript_id "XM_054318828.1"; gene_name "CELF4";,gene_id "CELF4"; transcript_id "XM_054318829.1"; gene_name "CELF4";,gene_id "CELF4"; transcript_id "XM_054318830.1"; gene_name "CELF4";,gene_id "CELF4"; transcript_id "XM_054318831.1"; gene_name "CELF4";,gene_id "CELF4"; transcript_id "XM_054318832.1"; gene_name "CELF4";,gene_id "CELF4"; transcript_id "XM_054318833.1"; gene_name "CELF4";,gene_id "CELF4"; transcript_id "XM_054318834.1"; gene_name "CELF4";,gene_id "CELF4"; transcript_id "XM_054318835.1"; gene_name "CELF4";,gene_id "CELF4"; transcript_id "XM_054318836.1"; gene_name "CELF4";,gene_id "CELF4"; transcript_id "XM_054318837.1"; gene_name "CELF4";,gene_id "CELF4"; transcript_id "XM_054318838.1"; gene_name "CELF4";,gene_id "CELF4"; transcript_id "XM_054318839.1"; gene_name "CELF4";,gene_id "CELF4"; transcript_id "XM_054318840.1"; gene_name "CELF4";,gene_id "CELF4"; transcript_id "XM_054318841.1"; gene_name "CELF4";,gene_id "CELF4"; transcript_id "XM_054318842.1"; gene_name "CELF4";,gene_id "CELF4"; transcript_id "XM_054318843.1"; gene_name "CELF4";,gene_id "CELF4"; transcript_id "XM_054318844.1"; gene_name "CELF4";,gene_id "CELF4"; transcript_id "XM_054318845.1"; gene_name "CELF4";,gene_id "CELF4"; transcript_id "XM_054318846.1"; gene_name "CELF4";,gene_id "CELF4"; transcript_id "XM_054318847.1"; gene_name "CELF4";,gene_id "CELF4"; transcript_id "XM_054318848.1"; gene_name "CELF4";,gene_id "CELF4"; transcript_id "XM_054318849.1"; gene_name "CELF4";,gene_id "CELF4"; transcript_id "XM_054318850.1"; gene_name "CELF4";,gene_id "CELF4"; transcript_id "XM_054318851.1"; gene_name "CELF4";,gene_id "CELF4"; transcript_id "XM_054318852.1"; gene_name "CELF4";,gene_id "CELF4"; transcript_id "XM_054318853.1"; gene_name "CELF4";,gene_id "CELF4"; transcript_id "XM_054318854.1"; gene_name "CELF4";,gene_id "CELF4"; transcript_id "XM_054318855.1"; gene_name "CELF4";,gene_id "CELF4"; transcript_id "XM_054318856.1"; gene_name "CELF4";,gene_id "CELF4"; transcript_id "XM_054318857.1"; gene_name "CELF4";
chr18	39468639	39468648	+	transcript	-	gene_id "MIR924HG"; transcript_id "NR_024391.1"; gene_name "MIR924HG";
chr18	39582992	39583001	+	transcript	-	gene_id "MIR924HG"; transcript_id "NR_024391.1"; gene_name "MIR924HG";
chr18	39672154	39672163	+	transcript	-	gene_id "MIR924HG"; transcript_id "NR_024391.1"; gene_name "MIR924HG";
chr18	39708427	39708436	+	transcript	-	gene_id "MIR924HG"; transcript_id "NR_024391.1"; gene_name "MIR924HG";
chr18	39938122	39938131	+	transcript	-	gene_id "MIR924HG"; transcript_id "NR_024391.1"; gene_name "MIR924HG";
chr18	42205739	42205748	-	transcript	+	gene_id "PIK3C3"; transcript_id "NM_001308020.2"; gene_name "PIK3C3";,gene_id "PIK3C3"; transcript_id "NM_002647.4"; gene_name "PIK3C3";,gene_id "PIK3C3"; transcript_id "XM_054318692.1"; gene_name "PIK3C3";,gene_id "PIK3C3"; transcript_id "XM_054318693.1"; gene_name "PIK3C3";,gene_id "PIK3C3"; transcript_id "XM_054318694.1"; gene_name "PIK3C3";
chr18	42482682	42482691	-	transcript	+	gene_id "LINC00907"; transcript_id "NR_046174.2"; gene_name "LINC00907";,gene_id "LINC00907"; transcript_id "NR_046454.1"; gene_name "LINC00907";,gene_id "LINC00907"; transcript_id "NR_046456.1"; gene_name "LINC00907";,gene_id "LINC00907"; transcript_id "NR_046457.1"; gene_name "LINC00907";,gene_id "LINC00907"; transcript_id "NR_046458.1"; gene_name "LINC00907";
chr18	43028910	43028919	+	transcript	-	gene_id "RIT2"; transcript_id "NM_001272077.2"; gene_name "RIT2";,gene_id "RIT2"; transcript_id "NM_002930.4"; gene_name "RIT2";
chr18	43093512	43093521	+	transcript	-	gene_id "RIT2"; transcript_id "NM_001272077.2"; gene_name "RIT2";,gene_id "RIT2"; transcript_id "NM_002930.4"; gene_name "RIT2";
chr18	43210368	43210377	+	transcript	-	gene_id "RIT2"; transcript_id "NM_001272077.2"; gene_name "RIT2";,gene_id "RIT2"; transcript_id "NM_002930.4"; gene_name "RIT2";
chr18	44018101	44018110	+	transcript	-	gene_id "LOC105372088"; transcript_id "XR_007088362.1"; gene_name "LOC105372088";
chr18	44598911	44598920	+	transcript	-	gene_id "LINC01478"; transcript_id "NR_110792.1"; gene_name "LINC01478";
chr18	44873602	44873611	-	5UTR,exon,transcript	+	gene_id "SETBP1"; transcript_id "NM_001130110.2"; gene_name "SETBP1";,gene_id "SETBP1"; transcript_id "NM_001379141.1"; gene_name "SETBP1";,gene_id "SETBP1"; transcript_id "NM_001410862.1"; gene_name "SETBP1";,gene_id "SETBP1"; transcript_id "NM_015559.3"; gene_name "SETBP1";,gene_id "SETBP1"; transcript_id "XM_054318508.1"; gene_name "SETBP1";,gene_id "SETBP1"; transcript_id "XM_054318510.1"; gene_name "SETBP1";,gene_id "SETBP1"; transcript_id "XM_054318511.1"; gene_name "SETBP1";,gene_id "SETBP1"; transcript_id "XM_054318511.1"; exon_number "1"; exon_id "XM_054318511.1.1"; gene_name "SETBP1";,gene_id "SETBP1"; transcript_id "XM_054318512.1"; gene_name "SETBP1";,gene_id "SETBP1"; transcript_id "XM_054318512.1"; exon_number "1"; exon_id "XM_054318512.1.1"; gene_name "SETBP1";,gene_id "SETBP1"; transcript_id "XM_054318513.1"; gene_name "SETBP1";,gene_id "SETBP1"; transcript_id "XM_054318513.1"; exon_number "1"; exon_id "XM_054318513.1.1"; gene_name "SETBP1";,gene_id "SETBP1"; transcript_id "XM_054318514.1"; gene_name "SETBP1";,gene_id "SETBP1"; transcript_id "XM_054318515.1"; gene_name "SETBP1";,gene_id "SETBP1"; transcript_id "XM_054318516.1"; gene_name "SETBP1";,gene_id "SETBP1"; transcript_id "XM_054318517.1"; gene_name "SETBP1";,gene_id "SETBP1"; transcript_id "XM_054318518.1"; gene_name "SETBP1";,gene_id "SETBP1"; transcript_id "XM_054318519.1"; gene_name "SETBP1";,gene_id "SETBP1"; transcript_id "XM_054318521.1"; gene_name "SETBP1";,gene_id "SETBP1"; transcript_id "XM_054318522.1"; gene_name "SETBP1";
chr18	45112459	45112468	-	transcript	+	gene_id "SETBP1"; transcript_id "NM_001379141.1"; gene_name "SETBP1";,gene_id "SETBP1"; transcript_id "NM_001379142.1"; gene_name "SETBP1";,gene_id "SETBP1"; transcript_id "NM_001410862.1"; gene_name "SETBP1";,gene_id "SETBP1"; transcript_id "NM_015559.3"; gene_name "SETBP1";,gene_id "SETBP1"; transcript_id "XM_054318508.1"; gene_name "SETBP1";,gene_id "SETBP1"; transcript_id "XM_054318509.1"; gene_name "SETBP1";,gene_id "SETBP1"; transcript_id "XM_054318510.1"; gene_name "SETBP1";,gene_id "SETBP1"; transcript_id "XM_054318511.1"; gene_name "SETBP1";,gene_id "SETBP1"; transcript_id "XM_054318512.1"; gene_name "SETBP1";,gene_id "SETBP1"; transcript_id "XM_054318513.1"; gene_name "SETBP1";,gene_id "SETBP1"; transcript_id "XM_054318514.1"; gene_name "SETBP1";,gene_id "SETBP1"; transcript_id "XM_054318515.1"; gene_name "SETBP1";,gene_id "SETBP1"; transcript_id "XM_054318516.1"; gene_name "SETBP1";,gene_id "SETBP1"; transcript_id "XM_054318517.1"; gene_name "SETBP1";,gene_id "SETBP1"; transcript_id "XM_054318518.1"; gene_name "SETBP1";,gene_id "SETBP1"; transcript_id "XM_054318519.1"; gene_name "SETBP1";,gene_id "SETBP1"; transcript_id "XM_054318520.1"; gene_name "SETBP1";,gene_id "SETBP1"; transcript_id "XM_054318521.1"; gene_name "SETBP1";,gene_id "SETBP1"; transcript_id "XM_054318522.1"; gene_name "SETBP1";
chr18	45314782	45314791	+	transcript	-	gene_id "LOC105372091"; transcript_id "XR_007088366.1"; gene_name "LOC105372091";
chr18	45444752	45444761	-	transcript	+	gene_id "SLC14A2"; transcript_id "NM_001242692.2"; gene_name "SLC14A2";,gene_id "SLC14A2"; transcript_id "NM_001371319.1"; gene_name "SLC14A2";
chr18	45598468	45598477	-	transcript	+	gene_id "SLC14A2"; transcript_id "NM_001242692.2"; gene_name "SLC14A2";,gene_id "SLC14A2"; transcript_id "NM_001371319.1"; gene_name "SLC14A2";
chr18	45643551	45643560	+	transcript	-	gene_id "SLC14A2-AS1"; transcript_id "NR_110899.2"; gene_name "SLC14A2-AS1";
chr18	45838423	45838432	-	transcript	+	gene_id "SLC14A2"; transcript_id "NM_001242692.2"; gene_name "SLC14A2";,gene_id "SLC14A2"; transcript_id "NM_001371319.1"; gene_name "SLC14A2";,gene_id "SLC14A2"; transcript_id "NM_007163.4"; gene_name "SLC14A2";,gene_id "SLC14A2"; transcript_id "XM_054319232.1"; gene_name "SLC14A2";
chr18	45854164	45854173	-	transcript	+	gene_id "SLC14A2"; transcript_id "NM_001242692.2"; gene_name "SLC14A2";,gene_id "SLC14A2"; transcript_id "NM_001371319.1"; gene_name "SLC14A2";,gene_id "SLC14A2"; transcript_id "NM_007163.4"; gene_name "SLC14A2";,gene_id "SLC14A2"; transcript_id "XM_054319232.1"; gene_name "SLC14A2";
chr18	45865941	45865950	-	transcript	+	gene_id "SLC14A2"; transcript_id "NM_001242692.2"; gene_name "SLC14A2";,gene_id "SLC14A2"; transcript_id "NM_001371319.1"; gene_name "SLC14A2";,gene_id "SLC14A2"; transcript_id "NM_007163.4"; gene_name "SLC14A2";,gene_id "SLC14A2"; transcript_id "XM_054319232.1"; gene_name "SLC14A2";
chr18	45910114	45910123	-	transcript	+	gene_id "LOC105372092"; transcript_id "XR_007088372.1"; gene_name "LOC105372092";,gene_id "LOC105372092"; transcript_id "XR_007088373.1"; gene_name "LOC105372092";,gene_id "LOC105372092"; transcript_id "XR_007088374.1"; gene_name "LOC105372092";
chr18	45958898	45958907	+	exon,transcript	-	gene_id "LOC105372093"; transcript_id "XR_007088371.1"; gene_name "LOC105372093";,gene_id "LOC105372093"; transcript_id "XR_007088371.1"; exon_number "4"; exon_id "XR_007088371.1.4"; gene_name "LOC105372093";
chr18	46020852	46020861	+	transcript	-	gene_id "EPG5"; transcript_id "NM_001410858.1"; gene_name "EPG5";,gene_id "EPG5"; transcript_id "XM_054318912.1"; gene_name "EPG5";,gene_id "EPG5"; transcript_id "XM_054318913.1"; gene_name "EPG5";,gene_id "EPG5"; transcript_id "XM_054318915.1"; gene_name "EPG5";,gene_id "EPG5"; transcript_id "XM_054318920.1"; gene_name "EPG5";
chr18	46196819	46196828	+	transcript	-	gene_id "PSTPIP2"; transcript_id "NM_024430.4"; gene_name "PSTPIP2";
chr18	47138696	47138705	-	transcript	+	gene_id "KATNAL2"; transcript_id "NM_001353899.1"; gene_name "KATNAL2";,gene_id "KATNAL2"; transcript_id "NM_001353900.1"; gene_name "KATNAL2";,gene_id "KATNAL2"; transcript_id "NM_001353901.1"; gene_name "KATNAL2";,gene_id "KATNAL2"; transcript_id "NM_001353902.1"; gene_name "KATNAL2";,gene_id "KATNAL2"; transcript_id "NM_001353903.1"; gene_name "KATNAL2";,gene_id "KATNAL2"; transcript_id "NM_001353904.1"; gene_name "KATNAL2";,gene_id "KATNAL2"; transcript_id "NM_001353905.1"; gene_name "KATNAL2";,gene_id "KATNAL2"; transcript_id "NM_001353906.1"; gene_name "KATNAL2";,gene_id "KATNAL2"; transcript_id "NM_001353907.1"; gene_name "KATNAL2";,gene_id "KATNAL2"; transcript_id "NM_001353908.1"; gene_name "KATNAL2";,gene_id "KATNAL2"; transcript_id "NM_001353909.1"; gene_name "KATNAL2";,gene_id "KATNAL2"; transcript_id "NM_001367621.1"; gene_name "KATNAL2";,gene_id "KATNAL2"; transcript_id "NM_001387690.1"; gene_name "KATNAL2";,gene_id "KATNAL2"; transcript_id "NM_031303.3"; gene_name "KATNAL2";,gene_id "KATNAL2"; transcript_id "NR_148563.1"; gene_name "KATNAL2";,gene_id "KATNAL2"; transcript_id "XM_054319243.1"; gene_name "KATNAL2";,gene_id "KATNAL2"; transcript_id "XM_054319244.1"; gene_name "KATNAL2";,gene_id "KATNAL2"; transcript_id "XM_054319245.1"; gene_name "KATNAL2";,gene_id "KATNAL2"; transcript_id "XM_054319246.1"; gene_name "KATNAL2";,gene_id "KATNAL2"; transcript_id "XM_054319247.1"; gene_name "KATNAL2";,gene_id "KATNAL2"; transcript_id "XM_054319248.1"; gene_name "KATNAL2";,gene_id "KATNAL2"; transcript_id "XM_054319249.1"; gene_name "KATNAL2";,gene_id "KATNAL2"; transcript_id "XM_054319250.1"; gene_name "KATNAL2";
chr18	47228974	47228983	-	transcript	+	gene_id "KATNAL2"; transcript_id "NM_001353899.1"; gene_name "KATNAL2";,gene_id "KATNAL2"; transcript_id "NM_001353900.1"; gene_name "KATNAL2";,gene_id "KATNAL2"; transcript_id "NM_001353901.1"; gene_name "KATNAL2";,gene_id "KATNAL2"; transcript_id "NM_001353902.1"; gene_name "KATNAL2";,gene_id "KATNAL2"; transcript_id "NM_001353903.1"; gene_name "KATNAL2";,gene_id "KATNAL2"; transcript_id "NM_001353904.1"; gene_name "KATNAL2";,gene_id "KATNAL2"; transcript_id "NM_001353905.1"; gene_name "KATNAL2";,gene_id "KATNAL2"; transcript_id "NM_001353906.1"; gene_name "KATNAL2";,gene_id "KATNAL2"; transcript_id "NM_001353907.1"; gene_name "KATNAL2";,gene_id "KATNAL2"; transcript_id "NM_001353908.1"; gene_name "KATNAL2";,gene_id "KATNAL2"; transcript_id "NM_001353909.1"; gene_name "KATNAL2";,gene_id "KATNAL2"; transcript_id "NM_001367621.1"; gene_name "KATNAL2";,gene_id "KATNAL2"; transcript_id "NM_001387690.1"; gene_name "KATNAL2";,gene_id "KATNAL2"; transcript_id "NM_031303.3"; gene_name "KATNAL2";,gene_id "KATNAL2"; transcript_id "NR_148563.1"; gene_name "KATNAL2";,gene_id "KATNAL2"; transcript_id "XM_054319243.1"; gene_name "KATNAL2";,gene_id "KATNAL2"; transcript_id "XM_054319244.1"; gene_name "KATNAL2";,gene_id "KATNAL2"; transcript_id "XM_054319245.1"; gene_name "KATNAL2";,gene_id "KATNAL2"; transcript_id "XM_054319246.1"; gene_name "KATNAL2";,gene_id "KATNAL2"; transcript_id "XM_054319247.1"; gene_name "KATNAL2";,gene_id "KATNAL2"; transcript_id "XM_054319248.1"; gene_name "KATNAL2";,gene_id "KATNAL2"; transcript_id "XM_054319249.1"; gene_name "KATNAL2";,gene_id "KATNAL2"; transcript_id "XM_054319250.1"; gene_name "KATNAL2";
chr18	47254496	47254505	-	transcript	+	gene_id "KATNAL2"; transcript_id "NM_001353899.1"; gene_name "KATNAL2";,gene_id "KATNAL2"; transcript_id "NM_001353900.1"; gene_name "KATNAL2";,gene_id "KATNAL2"; transcript_id "NM_001353901.1"; gene_name "KATNAL2";,gene_id "KATNAL2"; transcript_id "NM_001353902.1"; gene_name "KATNAL2";,gene_id "KATNAL2"; transcript_id "NM_001353903.1"; gene_name "KATNAL2";,gene_id "KATNAL2"; transcript_id "NM_001353904.1"; gene_name "KATNAL2";,gene_id "KATNAL2"; transcript_id "NM_001353905.1"; gene_name "KATNAL2";,gene_id "KATNAL2"; transcript_id "NM_001353906.1"; gene_name "KATNAL2";,gene_id "KATNAL2"; transcript_id "NM_001353907.1"; gene_name "KATNAL2";,gene_id "KATNAL2"; transcript_id "NM_001353908.1"; gene_name "KATNAL2";,gene_id "KATNAL2"; transcript_id "NM_001353909.1"; gene_name "KATNAL2";,gene_id "KATNAL2"; transcript_id "NM_001367621.1"; gene_name "KATNAL2";,gene_id "KATNAL2"; transcript_id "NM_001387690.1"; gene_name "KATNAL2";,gene_id "KATNAL2"; transcript_id "NM_031303.3"; gene_name "KATNAL2";,gene_id "KATNAL2"; transcript_id "NR_148563.1"; gene_name "KATNAL2";,gene_id "KATNAL2"; transcript_id "XM_054319243.1"; gene_name "KATNAL2";,gene_id "KATNAL2"; transcript_id "XM_054319244.1"; gene_name "KATNAL2";,gene_id "KATNAL2"; transcript_id "XM_054319245.1"; gene_name "KATNAL2";,gene_id "KATNAL2"; transcript_id "XM_054319246.1"; gene_name "KATNAL2";,gene_id "KATNAL2"; transcript_id "XM_054319247.1"; gene_name "KATNAL2";,gene_id "KATNAL2"; transcript_id "XM_054319248.1"; gene_name "KATNAL2";,gene_id "KATNAL2"; transcript_id "XM_054319249.1"; gene_name "KATNAL2";,gene_id "KATNAL2"; transcript_id "XM_054319250.1"; gene_name "KATNAL2";,gene_id "KATNAL2"; transcript_id "XM_054319251.1"; gene_name "KATNAL2";,gene_id "KATNAL2"; transcript_id "XM_054319252.1"; gene_name "KATNAL2";
chr18	47663904	47663913	-	transcript	+	gene_id "MIR4527HG"; transcript_id "NR_147192.1"; gene_name "MIR4527HG";
chr18	47751784	47751793	-	transcript	+	gene_id "MIR4527HG"; transcript_id "NR_147192.1"; gene_name "MIR4527HG";
chr18	48517144	48517153	+	transcript	-	gene_id "ZBTB7C"; transcript_id "NM_001318841.2"; gene_name "ZBTB7C";,gene_id "ZBTB7C"; transcript_id "NM_001371284.1"; gene_name "ZBTB7C";,gene_id "ZBTB7C"; transcript_id "NM_001371285.1"; gene_name "ZBTB7C";,gene_id "ZBTB7C"; transcript_id "NM_001371286.1"; gene_name "ZBTB7C";,gene_id "ZBTB7C"; transcript_id "NM_001371287.1"; gene_name "ZBTB7C";,gene_id "ZBTB7C"; transcript_id "NM_001371290.1"; gene_name "ZBTB7C";,gene_id "ZBTB7C"; transcript_id "NM_001371291.1"; gene_name "ZBTB7C";,gene_id "ZBTB7C"; transcript_id "XM_054318274.1"; gene_name "ZBTB7C";,gene_id "ZBTB7C"; transcript_id "XM_054318275.1"; gene_name "ZBTB7C";,gene_id "ZBTB7C"; transcript_id "XM_054318276.1"; gene_name "ZBTB7C";,gene_id "ZBTB7C"; transcript_id "XM_054318277.1"; gene_name "ZBTB7C";,gene_id "ZBTB7C"; transcript_id "XM_054318278.1"; gene_name "ZBTB7C";,gene_id "ZBTB7C"; transcript_id "XM_054318279.1"; gene_name "ZBTB7C";,gene_id "ZBTB7C"; transcript_id "XM_054318280.1"; gene_name "ZBTB7C";,gene_id "ZBTB7C"; transcript_id "XM_054318281.1"; gene_name "ZBTB7C";
chr18	49287607	49287616	+	transcript	-	gene_id "DYM"; transcript_id "NM_001353210.3"; gene_name "DYM";,gene_id "DYM"; transcript_id "NM_001353211.3"; gene_name "DYM";,gene_id "DYM"; transcript_id "NM_001353212.3"; gene_name "DYM";,gene_id "DYM"; transcript_id "NM_001353213.3"; gene_name "DYM";,gene_id "DYM"; transcript_id "NM_001353214.3"; gene_name "DYM";,gene_id "DYM"; transcript_id "NM_001353215.3"; gene_name "DYM";,gene_id "DYM"; transcript_id "NM_001353216.3"; gene_name "DYM";,gene_id "DYM"; transcript_id "NM_001374428.1"; gene_name "DYM";,gene_id "DYM"; transcript_id "NM_001374429.1"; gene_name "DYM";,gene_id "DYM"; transcript_id "NM_001374430.1"; gene_name "DYM";,gene_id "DYM"; transcript_id "NM_001374431.1"; gene_name "DYM";,gene_id "DYM"; transcript_id "NM_001374432.1"; gene_name "DYM";,gene_id "DYM"; transcript_id "NM_001374433.1"; gene_name "DYM";,gene_id "DYM"; transcript_id "NM_001374434.1"; gene_name "DYM";,gene_id "DYM"; transcript_id "NM_001374435.1"; gene_name "DYM";,gene_id "DYM"; transcript_id "NM_001374436.1"; gene_name "DYM";,gene_id "DYM"; transcript_id "NM_001374437.1"; gene_name "DYM";,gene_id "DYM"; transcript_id "NM_001374438.1"; gene_name "DYM";,gene_id "DYM"; transcript_id "NM_001374439.1"; gene_name "DYM";,gene_id "DYM"; transcript_id "NM_001374440.1"; gene_name "DYM";,gene_id "DYM"; transcript_id "NM_001374441.1"; gene_name "DYM";,gene_id "DYM"; transcript_id "NM_001374442.1"; gene_name "DYM";,gene_id "DYM"; transcript_id "NM_001374443.1"; gene_name "DYM";,gene_id "DYM"; transcript_id "NM_001374444.1"; gene_name "DYM";,gene_id "DYM"; transcript_id "NM_017653.6"; gene_name "DYM";,gene_id "DYM"; transcript_id "XM_054318697.1"; gene_name "DYM";,gene_id "DYM"; transcript_id "XM_054318698.1"; gene_name "DYM";,gene_id "DYM"; transcript_id "XM_054318699.1"; gene_name "DYM";,gene_id "DYM"; transcript_id "XM_054318700.1"; gene_name "DYM";,gene_id "DYM"; transcript_id "XM_054318702.1"; gene_name "DYM";,gene_id "DYM"; transcript_id "XM_054318704.1"; gene_name "DYM";,gene_id "DYM"; transcript_id "XM_054318705.1"; gene_name "DYM";,gene_id "DYM"; transcript_id "XM_054318706.1"; gene_name "DYM";,gene_id "DYM"; transcript_id "XM_054318707.1"; gene_name "DYM";,gene_id "DYM"; transcript_id "XM_054318709.1"; gene_name "DYM";,gene_id "DYM"; transcript_id "XM_054318710.1"; gene_name "DYM";,gene_id "DYM"; transcript_id "XM_054318711.1"; gene_name "DYM";
chr18	49679774	49679783	+	3UTR,exon,transcript	-	gene_id "C18orf32"; transcript_id "NM_001035005.4"; gene_name "C18orf32";,gene_id "C18orf32"; transcript_id "NM_001035005.4"; exon_number "3"; exon_id "NM_001035005.4.3"; gene_name "C18orf32";,gene_id "C18orf32"; transcript_id "NM_001199346.2"; gene_name "C18orf32";,gene_id "C18orf32"; transcript_id "NM_001199346.2"; exon_number "3"; exon_id "NM_001199346.2.3"; gene_name "C18orf32";,gene_id "RPL17-C18orf32"; transcript_id "NM_001199355.1"; gene_name "RPL17-C18orf32";,gene_id "RPL17-C18orf32"; transcript_id "NM_001199355.1"; exon_number "7"; exon_id "NM_001199355.1.7"; gene_name "RPL17-C18orf32";,gene_id "RPL17-C18orf32"; transcript_id "NM_001199356.2"; gene_name "RPL17-C18orf32";,gene_id "RPL17-C18orf32"; transcript_id "NM_001199356.2"; exon_number "7"; exon_id "NM_001199356.2.7"; gene_name "RPL17-C18orf32";
chr18	49862478	49862487	-	transcript	+	gene_id "LOC105372112"; transcript_id "XR_007088411.1"; gene_name "LOC105372112";
chr18	50048360	50048369	-	transcript	+	gene_id "SNHG22"; transcript_id "NR_117096.1"; gene_name "SNHG22";
chr18	50191879	50191888	+	transcript	-	gene_id "MYO5B"; transcript_id "NM_001080467.3"; gene_name "MYO5B";
chr18	50556172	50556181	+	exon,transcript	-	gene_id "LOC105372114"; transcript_id "XR_007088412.1"; gene_name "LOC105372114";,gene_id "LOC105372114"; transcript_id "XR_007088412.1"; exon_number "3"; exon_id "XR_007088412.1.3"; gene_name "LOC105372114";
chr18	50562616	50562625	+	transcript	-	gene_id "LOC105372114"; transcript_id "XR_007088412.1"; gene_name "LOC105372114";
chr18	50765679	50765688	-	transcript	+	gene_id "MAPK4"; transcript_id "NM_001292039.2"; gene_name "MAPK4";,gene_id "MAPK4"; transcript_id "NM_001292040.2"; gene_name "MAPK4";,gene_id "MAPK4"; transcript_id "NM_002747.4"; gene_name "MAPK4";,gene_id "MAPK4"; transcript_id "XM_054318810.1"; gene_name "MAPK4";,gene_id "MAPK4"; transcript_id "XM_054318811.1"; gene_name "MAPK4";
chr18	51239148	51239157	-	transcript	+	gene_id "SMAD4"; transcript_id "NM_001407041.1"; gene_name "SMAD4";,gene_id "SMAD4"; transcript_id "NM_001407042.1"; gene_name "SMAD4";,gene_id "SMAD4"; transcript_id "NM_001407043.1"; gene_name "SMAD4";,gene_id "SMAD4"; transcript_id "NM_005359.6"; gene_name "SMAD4";,gene_id "SMAD4"; transcript_id "NR_176264.1"; gene_name "SMAD4";,gene_id "SMAD4"; transcript_id "NR_176265.1"; gene_name "SMAD4";
chr18	51605510	51605519	-	transcript	+	gene_id "LINC01630"; transcript_id "NR_040074.1"; gene_name "LINC01630";,gene_id "LINC01630"; transcript_id "NR_040075.1"; gene_name "LINC01630";
chr18	51644148	51644157	-	transcript	+	gene_id "LINC01630"; transcript_id "NR_040074.1"; gene_name "LINC01630";,gene_id "LINC01630"; transcript_id "NR_040075.1"; gene_name "LINC01630";
chr18	52563167	52563176	-	transcript	+	gene_id "DCC"; transcript_id "NM_005215.4"; gene_name "DCC";,gene_id "DCC"; transcript_id "XM_054318227.1"; gene_name "DCC";,gene_id "DCC"; transcript_id "XM_054318228.1"; gene_name "DCC";,gene_id "DCC"; transcript_id "XM_054318229.1"; gene_name "DCC";
chr18	52690839	52690848	-	transcript	+	gene_id "DCC"; transcript_id "NM_005215.4"; gene_name "DCC";,gene_id "DCC"; transcript_id "XM_054318227.1"; gene_name "DCC";,gene_id "DCC"; transcript_id "XM_054318228.1"; gene_name "DCC";,gene_id "DCC"; transcript_id "XM_054318229.1"; gene_name "DCC";
chr18	52799301	52799310	-	transcript	+	gene_id "DCC"; transcript_id "NM_005215.4"; gene_name "DCC";,gene_id "DCC"; transcript_id "XM_054318227.1"; gene_name "DCC";,gene_id "DCC"; transcript_id "XM_054318228.1"; gene_name "DCC";,gene_id "DCC"; transcript_id "XM_054318229.1"; gene_name "DCC";
chr18	52836799	52836808	-	transcript	+	gene_id "DCC"; transcript_id "NM_005215.4"; gene_name "DCC";,gene_id "DCC"; transcript_id "XM_054318227.1"; gene_name "DCC";,gene_id "DCC"; transcript_id "XM_054318228.1"; gene_name "DCC";,gene_id "DCC"; transcript_id "XM_054318229.1"; gene_name "DCC";
chr18	53087277	53087286	-	transcript	+	gene_id "DCC"; transcript_id "NM_005215.4"; gene_name "DCC";,gene_id "DCC"; transcript_id "XM_054318227.1"; gene_name "DCC";,gene_id "DCC"; transcript_id "XM_054318228.1"; gene_name "DCC";,gene_id "DCC"; transcript_id "XM_054318229.1"; gene_name "DCC";
chr18	53268142	53268151	-	transcript	+	gene_id "DCC"; transcript_id "NM_005215.4"; gene_name "DCC";,gene_id "DCC"; transcript_id "XM_054318227.1"; gene_name "DCC";,gene_id "DCC"; transcript_id "XM_054318228.1"; gene_name "DCC";,gene_id "DCC"; transcript_id "XM_054318229.1"; gene_name "DCC";,gene_id "DCC"; transcript_id "XM_054318230.1"; gene_name "DCC";
chr18	53411344	53411353	-	transcript	+	gene_id "DCC"; transcript_id "NM_005215.4"; gene_name "DCC";,gene_id "DCC"; transcript_id "XM_054318227.1"; gene_name "DCC";,gene_id "DCC"; transcript_id "XM_054318228.1"; gene_name "DCC";,gene_id "DCC"; transcript_id "XM_054318229.1"; gene_name "DCC";,gene_id "DCC"; transcript_id "XM_054318230.1"; gene_name "DCC";
chr18	53479391	53479400	-	transcript	+	gene_id "DCC"; transcript_id "NM_005215.4"; gene_name "DCC";,gene_id "DCC"; transcript_id "XM_054318227.1"; gene_name "DCC";,gene_id "DCC"; transcript_id "XM_054318228.1"; gene_name "DCC";,gene_id "DCC"; transcript_id "XM_054318229.1"; gene_name "DCC";,gene_id "DCC"; transcript_id "XM_054318230.1"; gene_name "DCC";
chr18	53598274	53598283	-	transcript	+	gene_id "DCC"; transcript_id "NM_005215.4"; gene_name "DCC";,gene_id "DCC"; transcript_id "XM_054318227.1"; gene_name "DCC";,gene_id "DCC"; transcript_id "XM_054318228.1"; gene_name "DCC";,gene_id "DCC"; transcript_id "XM_054318229.1"; gene_name "DCC";,gene_id "DCC"; transcript_id "XM_054318230.1"; gene_name "DCC";
chr18	53706801	53706810	-	transcript	+	gene_id "DCC"; transcript_id "NM_005215.4"; gene_name "DCC";,gene_id "DCC"; transcript_id "XM_054318227.1"; gene_name "DCC";,gene_id "DCC"; transcript_id "XM_054318228.1"; gene_name "DCC";,gene_id "DCC"; transcript_id "XM_054318229.1"; gene_name "DCC";,gene_id "DCC"; transcript_id "XM_054318230.1"; gene_name "DCC";
chr18	54558143	54558152	+	transcript	-	gene_id "STARD6"; transcript_id "NM_001371101.1"; gene_name "STARD6";,gene_id "STARD6"; transcript_id "NM_001371102.1"; gene_name "STARD6";,gene_id "STARD6"; transcript_id "NM_001394379.1"; gene_name "STARD6";,gene_id "STARD6"; transcript_id "NM_139171.2"; gene_name "STARD6";,gene_id "STARD6"; transcript_id "NR_138549.2"; gene_name "STARD6";,gene_id "STARD6"; transcript_id "XM_054318203.1"; gene_name "STARD6";
chr18	55083779	55083788	-	transcript	+	gene_id "RAB27B"; transcript_id "NM_001375327.1"; gene_name "RAB27B";,gene_id "RAB27B"; transcript_id "NM_004163.4"; gene_name "RAB27B";,gene_id "RAB27B"; transcript_id "XM_054318950.1"; gene_name "RAB27B";,gene_id "RAB27B"; transcript_id "XM_054318951.1"; gene_name "RAB27B";,gene_id "RAB27B"; transcript_id "XM_054318952.1"; gene_name "RAB27B";,gene_id "RAB27B"; transcript_id "XM_054318953.1"; gene_name "RAB27B";,gene_id "RAB27B"; transcript_id "XM_054318954.1"; gene_name "RAB27B";,gene_id "RAB27B"; transcript_id "XM_054318955.1"; gene_name "RAB27B";,gene_id "RAB27B"; transcript_id "XR_008485020.1"; gene_name "RAB27B";
chr18	55287759	55287768	+	transcript	-	gene_id "LINC03035"; transcript_id "XR_007088183.1"; gene_name "LINC03035";
chr18	55520278	55520287	+	transcript	-	gene_id "TCF4"; transcript_id "NM_001083962.2"; gene_name "TCF4";,gene_id "TCF4"; transcript_id "NM_001243226.3"; gene_name "TCF4";,gene_id "TCF4"; transcript_id "NM_001243227.2"; gene_name "TCF4";,gene_id "TCF4"; transcript_id "NM_001243228.2"; gene_name "TCF4";,gene_id "TCF4"; transcript_id "NM_001243230.2"; gene_name "TCF4";,gene_id "TCF4"; transcript_id "NM_001243231.2"; gene_name "TCF4";,gene_id "TCF4"; transcript_id "NM_001243232.1"; gene_name "TCF4";,gene_id "TCF4"; transcript_id "NM_001243233.2"; gene_name "TCF4";,gene_id "TCF4"; transcript_id "NM_001243234.2"; gene_name "TCF4";,gene_id "TCF4"; transcript_id "NM_001243235.2"; gene_name "TCF4";,gene_id "TCF4"; transcript_id "NM_001306207.1"; gene_name "TCF4";,gene_id "TCF4"; transcript_id "NM_001306208.1"; gene_name "TCF4";,gene_id "TCF4"; transcript_id "NM_001330604.3"; gene_name "TCF4";,gene_id "TCF4"; transcript_id "NM_001330605.3"; gene_name "TCF4";,gene_id "TCF4"; transcript_id "NM_001348211.2"; gene_name "TCF4";,gene_id "TCF4"; transcript_id "NM_001348212.2"; gene_name "TCF4";,gene_id "TCF4"; transcript_id "NM_001348213.2"; gene_name "TCF4";,gene_id "TCF4"; transcript_id "NM_001348214.2"; gene_name "TCF4";,gene_id "TCF4"; transcript_id "NM_001348215.2"; gene_name "TCF4";,gene_id "TCF4"; transcript_id "NM_001348217.1"; gene_name "TCF4";,gene_id "TCF4"; transcript_id "NM_001348218.2"; gene_name "TCF4";,gene_id "TCF4"; transcript_id "NM_001348219.2"; gene_name "TCF4";,gene_id "TCF4"; transcript_id "NM_001348220.1"; gene_name "TCF4";,gene_id "TCF4"; transcript_id "NM_001369567.1"; gene_name "TCF4";,gene_id "TCF4"; transcript_id "NM_001369568.1"; gene_name "TCF4";,gene_id "TCF4"; transcript_id "NM_001369569.1"; gene_name "TCF4";,gene_id "TCF4"; transcript_id "NM_001369570.1"; gene_name "TCF4";,gene_id "TCF4"; transcript_id "NM_001369571.1"; gene_name "TCF4";,gene_id "TCF4"; transcript_id "NM_001369572.1"; gene_name "TCF4";,gene_id "TCF4"; transcript_id "NM_001369573.1"; gene_name "TCF4";,gene_id "TCF4"; transcript_id "NM_001369574.1"; gene_name "TCF4";,gene_id "TCF4"; transcript_id "NM_001369575.1"; gene_name "TCF4";,gene_id "TCF4"; transcript_id "NM_001369576.1"; gene_name "TCF4";,gene_id "TCF4"; transcript_id "NM_001369577.1"; gene_name "TCF4";,gene_id "TCF4"; transcript_id "NM_001369578.1"; gene_name "TCF4";,gene_id "TCF4"; transcript_id "NM_001369579.1"; gene_name "TCF4";,gene_id "TCF4"; transcript_id "NM_001369580.1"; gene_name "TCF4";,gene_id "TCF4"; transcript_id "NM_001369581.1"; gene_name "TCF4";,gene_id "TCF4"; transcript_id "NM_001369582.1"; gene_name "TCF4";,gene_id "TCF4"; transcript_id "NM_001369583.1"; gene_name "TCF4";,gene_id "TCF4"; transcript_id "NM_001369584.1"; gene_name "TCF4";,gene_id "TCF4"; transcript_id "NM_001369585.1"; gene_name "TCF4";,gene_id "TCF4"; transcript_id "NM_001369586.1"; gene_name "TCF4";,gene_id "TCF4"; transcript_id "NM_003199.3"; gene_name "TCF4";
chr18	55669766	55669775	-	transcript	+	gene_id "TCF4-AS1"; transcript_id "NR_132985.1"; gene_name "TCF4-AS1";
chr18	55703533	55703542	+	transcript	-	gene_id "TCF4"; transcript_id "NM_001083962.2"; gene_name "TCF4";,gene_id "TCF4"; transcript_id "NM_001243226.3"; gene_name "TCF4";,gene_id "TCF4"; transcript_id "NM_001243227.2"; gene_name "TCF4";,gene_id "TCF4"; transcript_id "NM_001243228.2"; gene_name "TCF4";,gene_id "TCF4"; transcript_id "NM_001243230.2"; gene_name "TCF4";,gene_id "TCF4"; transcript_id "NM_001243231.2"; gene_name "TCF4";,gene_id "TCF4"; transcript_id "NM_001306207.1"; gene_name "TCF4";,gene_id "TCF4"; transcript_id "NM_001330604.3"; gene_name "TCF4";,gene_id "TCF4"; transcript_id "NM_001348211.2"; gene_name "TCF4";,gene_id "TCF4"; transcript_id "NM_001348217.1"; gene_name "TCF4";,gene_id "TCF4"; transcript_id "NM_001348218.2"; gene_name "TCF4";,gene_id "TCF4"; transcript_id "NM_001348219.2"; gene_name "TCF4";,gene_id "TCF4"; transcript_id "NM_001348220.1"; gene_name "TCF4";,gene_id "TCF4"; transcript_id "NM_001369567.1"; gene_name "TCF4";,gene_id "TCF4"; transcript_id "NM_001369568.1"; gene_name "TCF4";,gene_id "TCF4"; transcript_id "NM_001369569.1"; gene_name "TCF4";,gene_id "TCF4"; transcript_id "NM_001369570.1"; gene_name "TCF4";,gene_id "TCF4"; transcript_id "NM_001369571.1"; gene_name "TCF4";,gene_id "TCF4"; transcript_id "NM_001369572.1"; gene_name "TCF4";,gene_id "TCF4"; transcript_id "NM_001369573.1"; gene_name "TCF4";,gene_id "TCF4"; transcript_id "NM_001369574.1"; gene_name "TCF4";,gene_id "TCF4"; transcript_id "NM_001369575.1"; gene_name "TCF4";,gene_id "TCF4"; transcript_id "NM_001369576.1"; gene_name "TCF4";,gene_id "TCF4"; transcript_id "NM_001369577.1"; gene_name "TCF4";,gene_id "TCF4"; transcript_id "NM_001369578.1"; gene_name "TCF4";,gene_id "TCF4"; transcript_id "NM_001369579.1"; gene_name "TCF4";,gene_id "TCF4"; transcript_id "NM_001369580.1"; gene_name "TCF4";,gene_id "TCF4"; transcript_id "NM_001369581.1"; gene_name "TCF4";,gene_id "TCF4"; transcript_id "NM_001369582.1"; gene_name "TCF4";,gene_id "TCF4"; transcript_id "NM_001369583.1"; gene_name "TCF4";,gene_id "TCF4"; transcript_id "NM_001369584.1"; gene_name "TCF4";,gene_id "TCF4"; transcript_id "NM_001369585.1"; gene_name "TCF4";,gene_id "TCF4"; transcript_id "NM_001369586.1"; gene_name "TCF4";,gene_id "TCF4"; transcript_id "NM_003199.3"; gene_name "TCF4";
chr18	55965437	55965446	-	transcript	+	gene_id "LOC105372130"; transcript_id "XR_007088188.1"; gene_name "LOC105372130";
chr18	56102448	56102457	+	transcript	-	gene_id "LINC01416"; transcript_id "NR_110755.1"; gene_name "LINC01416";
chr18	56251989	56251998	+	transcript	-	gene_id "LINC03069"; transcript_id "NR_148972.1"; gene_name "LINC03069";
chr18	56827456	56827465	+	transcript	-	gene_id "TXNL1"; transcript_id "NM_004786.3"; gene_name "TXNL1";,gene_id "TXNL1"; transcript_id "NR_024546.2"; gene_name "TXNL1";
chr18	56968494	56968503	-	transcript	+	gene_id "WDR7"; transcript_id "NM_001382485.1"; gene_name "WDR7";,gene_id "WDR7"; transcript_id "NM_001382487.1"; gene_name "WDR7";,gene_id "WDR7"; transcript_id "NM_015285.3"; gene_name "WDR7";,gene_id "WDR7"; transcript_id "NM_052834.3"; gene_name "WDR7";,gene_id "WDR7"; transcript_id "XM_054318420.1"; gene_name "WDR7";,gene_id "WDR7"; transcript_id "XM_054318421.1"; gene_name "WDR7";,gene_id "WDR7"; transcript_id "XM_054318422.1"; gene_name "WDR7";,gene_id "WDR7"; transcript_id "XM_054318423.1"; gene_name "WDR7";,gene_id "WDR7"; transcript_id "XM_054318424.1"; gene_name "WDR7";,gene_id "WDR7"; transcript_id "XR_008484989.1"; gene_name "WDR7";,gene_id "WDR7"; transcript_id "XR_008484990.1"; gene_name "WDR7";,gene_id "WDR7"; transcript_id "XR_008484991.1"; gene_name "WDR7";
chr18	57259611	57259620	+	transcript	-	gene_id "LINC-ROR"; transcript_id "NR_048536.2"; gene_name "LINC-ROR";,gene_id "LINC-ROR"; transcript_id "NR_152602.1"; gene_name "LINC-ROR";
chr18	57555216	57555225	-	transcript	+	gene_id "ST8SIA3"; transcript_id "NM_015879.3"; gene_name "ST8SIA3";
chr18	57780562	57780571	+	transcript	-	gene_id "FECH"; transcript_id "NM_000140.5"; gene_name "FECH";,gene_id "FECH"; transcript_id "NM_001012515.4"; gene_name "FECH";,gene_id "FECH"; transcript_id "NM_001371094.1"; gene_name "FECH";,gene_id "FECH"; transcript_id "NM_001371095.1"; gene_name "FECH";,gene_id "FECH"; transcript_id "NM_001374778.1"; gene_name "FECH";,gene_id "FECH"; transcript_id "XM_054318289.1"; gene_name "FECH";
chr18	57916094	57916103	+	transcript	-	gene_id "ATP8B1"; transcript_id "NM_001374385.1"; gene_name "ATP8B1";,gene_id "ATP8B1"; transcript_id "NM_001374386.1"; gene_name "ATP8B1";,gene_id "ATP8B1"; transcript_id "NM_005603.6"; gene_name "ATP8B1";,gene_id "ATP8B1"; transcript_id "XM_054318678.1"; gene_name "ATP8B1";,gene_id "ATP8B1"; transcript_id "XM_054318679.1"; gene_name "ATP8B1";,gene_id "ATP8B1"; transcript_id "XM_054318680.1"; gene_name "ATP8B1";,gene_id "ATP8B1"; transcript_id "XM_054318681.1"; gene_name "ATP8B1";,gene_id "ATP8B1"; transcript_id "XM_054318682.1"; gene_name "ATP8B1";,gene_id "ATP8B1"; transcript_id "XM_054318683.1"; gene_name "ATP8B1";,gene_id "ATP8B1"; transcript_id "XM_054318684.1"; gene_name "ATP8B1";,gene_id "ATP8B1"; transcript_id "XM_054318685.1"; gene_name "ATP8B1";,gene_id "ATP8B1"; transcript_id "XM_054318686.1"; gene_name "ATP8B1";
chr18	59152625	59152634	-	transcript	+	gene_id "ZNF532"; transcript_id "NM_001318726.2"; gene_name "ZNF532";,gene_id "ZNF532"; transcript_id "NM_001318727.2"; gene_name "ZNF532";,gene_id "ZNF532"; transcript_id "NM_001318728.2"; gene_name "ZNF532";,gene_id "ZNF532"; transcript_id "NM_001353525.2"; gene_name "ZNF532";,gene_id "ZNF532"; transcript_id "NM_001353526.2"; gene_name "ZNF532";,gene_id "ZNF532"; transcript_id "NM_001353527.2"; gene_name "ZNF532";,gene_id "ZNF532"; transcript_id "NM_001353528.2"; gene_name "ZNF532";,gene_id "ZNF532"; transcript_id "NM_001353529.2"; gene_name "ZNF532";,gene_id "ZNF532"; transcript_id "NM_001353530.2"; gene_name "ZNF532";,gene_id "ZNF532"; transcript_id "NM_001353531.2"; gene_name "ZNF532";,gene_id "ZNF532"; transcript_id "NM_001353532.2"; gene_name "ZNF532";,gene_id "ZNF532"; transcript_id "NM_001353533.2"; gene_name "ZNF532";,gene_id "ZNF532"; transcript_id "NM_001353534.2"; gene_name "ZNF532";,gene_id "ZNF532"; transcript_id "NM_001353535.2"; gene_name "ZNF532";,gene_id "ZNF532"; transcript_id "NM_001353536.2"; gene_name "ZNF532";,gene_id "ZNF532"; transcript_id "NM_001353537.2"; gene_name "ZNF532";,gene_id "ZNF532"; transcript_id "NM_001353538.2"; gene_name "ZNF532";,gene_id "ZNF532"; transcript_id "NM_001375912.1"; gene_name "ZNF532";,gene_id "ZNF532"; transcript_id "NM_001375913.1"; gene_name "ZNF532";,gene_id "ZNF532"; transcript_id "NM_018181.6"; gene_name "ZNF532";,gene_id "ZNF532"; transcript_id "NR_148459.2"; gene_name "ZNF532";,gene_id "ZNF532"; transcript_id "NR_148460.2"; gene_name "ZNF532";,gene_id "ZNF532"; transcript_id "XM_054318743.1"; gene_name "ZNF532";,gene_id "ZNF532"; transcript_id "XM_054318744.1"; gene_name "ZNF532";,gene_id "ZNF532"; transcript_id "XM_054318745.1"; gene_name "ZNF532";,gene_id "ZNF532"; transcript_id "XM_054318746.1"; gene_name "ZNF532";,gene_id "ZNF532"; transcript_id "XM_054318747.1"; gene_name "ZNF532";,gene_id "ZNF532"; transcript_id "XM_054318748.1"; gene_name "ZNF532";,gene_id "ZNF532"; transcript_id "XM_054318749.1"; gene_name "ZNF532";,gene_id "ZNF532"; transcript_id "XM_054318750.1"; gene_name "ZNF532";,gene_id "ZNF532"; transcript_id "XM_054318751.1"; gene_name "ZNF532";,gene_id "ZNF532"; transcript_id "XM_054318752.1"; gene_name "ZNF532";,gene_id "ZNF532"; transcript_id "XM_054318753.1"; gene_name "ZNF532";,gene_id "ZNF532"; transcript_id "XM_054318754.1"; gene_name "ZNF532";,gene_id "ZNF532"; transcript_id "XM_054318755.1"; gene_name "ZNF532";,gene_id "ZNF532"; transcript_id "XM_054318756.1"; gene_name "ZNF532";,gene_id "ZNF532"; transcript_id "XM_054318757.1"; gene_name "ZNF532";,gene_id "ZNF532"; transcript_id "XM_054318758.1"; gene_name "ZNF532";,gene_id "ZNF532"; transcript_id "XM_054318759.1"; gene_name "ZNF532";,gene_id "ZNF532"; transcript_id "XM_054318760.1"; gene_name "ZNF532";,gene_id "ZNF532"; transcript_id "XM_054318761.1"; gene_name "ZNF532";,gene_id "ZNF532"; transcript_id "XM_054318762.1"; gene_name "ZNF532";,gene_id "ZNF532"; transcript_id "XM_054318763.1"; gene_name "ZNF532";,gene_id "ZNF532"; transcript_id "XM_054318764.1"; gene_name "ZNF532";,gene_id "ZNF532"; transcript_id "XM_054318765.1"; gene_name "ZNF532";,gene_id "ZNF532"; transcript_id "XM_054318766.1"; gene_name "ZNF532";,gene_id "ZNF532"; transcript_id "XM_054318767.1"; gene_name "ZNF532";,gene_id "ZNF532"; transcript_id "XM_054318768.1"; gene_name "ZNF532";,gene_id "ZNF532"; transcript_id "XM_054318769.1"; gene_name "ZNF532";,gene_id "ZNF532"; transcript_id "XM_054318770.1"; gene_name "ZNF532";,gene_id "ZNF532"; transcript_id "XM_054318771.1"; gene_name "ZNF532";,gene_id "ZNF532"; transcript_id "XM_054318772.1"; gene_name "ZNF532";,gene_id "ZNF532"; transcript_id "XM_054318773.1"; gene_name "ZNF532";,gene_id "ZNF532"; transcript_id "XM_054318774.1"; gene_name "ZNF532";,gene_id "ZNF532"; transcript_id "XM_054318775.1"; gene_name "ZNF532";,gene_id "ZNF532"; transcript_id "XM_054318776.1"; gene_name "ZNF532";,gene_id "ZNF532"; transcript_id "XM_054318777.1"; gene_name "ZNF532";
chr18	61652845	61652854	-	transcript	+	gene_id "CDH20"; transcript_id "NM_031891.4"; gene_name "CDH20";,gene_id "CDH20"; transcript_id "XR_008484997.1"; gene_name "CDH20";,gene_id "CDH20"; transcript_id "XR_008484998.1"; gene_name "CDH20";
chr18	61692944	61692953	-	transcript	+	gene_id "CDH20"; transcript_id "NM_031891.4"; gene_name "CDH20";,gene_id "CDH20"; transcript_id "XM_054318533.1"; gene_name "CDH20";,gene_id "CDH20"; transcript_id "XR_008484997.1"; gene_name "CDH20";,gene_id "CDH20"; transcript_id "XR_008484998.1"; gene_name "CDH20";
chr18	63475087	63475096	+	transcript	-	gene_id "BCL2"; transcript_id "NM_000633.3"; gene_name "BCL2";
chr18	63604461	63604470	+	transcript	-	gene_id "VPS4B"; transcript_id "NM_004869.4"; gene_name "VPS4B";,gene_id "VPS4B"; transcript_id "XM_054319378.1"; gene_name "VPS4B";
chr18	64002713	64002722	-	transcript	+	gene_id "SERPINB7"; transcript_id "NM_001040147.3"; gene_name "SERPINB7";,gene_id "SERPINB7"; transcript_id "NM_001261830.2"; gene_name "SERPINB7";,gene_id "SERPINB7"; transcript_id "NM_001261831.2"; gene_name "SERPINB7";,gene_id "SERPINB7"; transcript_id "NM_003784.4"; gene_name "SERPINB7";,gene_id "SERPINB7"; transcript_id "XM_054319290.1"; gene_name "SERPINB7";
chr18	64181437	64181446	-	transcript	+	gene_id "SERPINB8"; transcript_id "NM_001031848.2"; gene_name "SERPINB8";,gene_id "SERPINB8"; transcript_id "NM_001276490.2"; gene_name "SERPINB8";,gene_id "SERPINB8"; transcript_id "NM_001348367.2"; gene_name "SERPINB8";,gene_id "SERPINB8"; transcript_id "NM_001348368.2"; gene_name "SERPINB8";,gene_id "SERPINB8"; transcript_id "NM_001348369.2"; gene_name "SERPINB8";,gene_id "SERPINB8"; transcript_id "NM_001348370.2"; gene_name "SERPINB8";,gene_id "SERPINB8"; transcript_id "NM_001366198.1"; gene_name "SERPINB8";,gene_id "SERPINB8"; transcript_id "NM_002640.4"; gene_name "SERPINB8";,gene_id "SERPINB8"; transcript_id "NM_198833.2"; gene_name "SERPINB8";,gene_id "SERPINB8"; transcript_id "NR_145571.2"; gene_name "SERPINB8";
chr18	64459941	64459950	+	transcript	-	gene_id "LINC01538"; transcript_id "NR_033983.1"; gene_name "LINC01538";
chr18	65165326	65165335	+	transcript	-	gene_id "LOC101927404"; transcript_id "XR_007088609.1"; gene_name "LOC101927404";,gene_id "LOC101927404"; transcript_id "XR_007088610.1"; gene_name "LOC101927404";,gene_id "LOC101927404"; transcript_id "XR_007088611.1"; gene_name "LOC101927404";,gene_id "LOC101927404"; transcript_id "XR_007088612.1"; gene_name "LOC101927404";,gene_id "LOC101927404"; transcript_id "XR_007088613.1"; gene_name "LOC101927404";,gene_id "LOC101927404"; transcript_id "XR_007088614.1"; gene_name "LOC101927404";
chr18	65174556	65174565	+	transcript	-	gene_id "LOC101927404"; transcript_id "XR_007088609.1"; gene_name "LOC101927404";,gene_id "LOC101927404"; transcript_id "XR_007088610.1"; gene_name "LOC101927404";,gene_id "LOC101927404"; transcript_id "XR_007088611.1"; gene_name "LOC101927404";,gene_id "LOC101927404"; transcript_id "XR_007088612.1"; gene_name "LOC101927404";,gene_id "LOC101927404"; transcript_id "XR_007088613.1"; gene_name "LOC101927404";,gene_id "LOC101927404"; transcript_id "XR_007088614.1"; gene_name "LOC101927404";
chr18	66710474	66710483	+	transcript	-	gene_id "CDH19"; transcript_id "NM_001271028.2"; gene_name "CDH19";,gene_id "CDH19"; transcript_id "NM_021153.4"; gene_name "CDH19";,gene_id "CDH19"; transcript_id "NR_073130.2"; gene_name "CDH19";,gene_id "CDH19"; transcript_id "XM_054318540.1"; gene_name "CDH19";,gene_id "CDH19"; transcript_id "XM_054318541.1"; gene_name "CDH19";
chr18	66765446	66765455	+	transcript	-	gene_id "CDH19"; transcript_id "NM_001271028.2"; gene_name "CDH19";,gene_id "CDH19"; transcript_id "NM_021153.4"; gene_name "CDH19";,gene_id "CDH19"; transcript_id "NR_073130.2"; gene_name "CDH19";,gene_id "CDH19"; transcript_id "XM_054318540.1"; gene_name "CDH19";,gene_id "CDH19"; transcript_id "XM_054318541.1"; gene_name "CDH19";,gene_id "CDH19"; transcript_id "XM_054318542.1"; gene_name "CDH19";,gene_id "CDH19"; transcript_id "XM_054318543.1"; gene_name "CDH19";
chr18	67744855	67744864	-	transcript	+	gene_id "DSEL-AS1"; transcript_id "NR_033921.1"; gene_name "DSEL-AS1";
chr18	67810186	67810195	+	transcript	-	gene_id "LOC105372174"; transcript_id "XR_007088473.1"; gene_name "LOC105372174";
chr18	68114665	68114674	-	transcript	+	gene_id "DSEL-AS1"; transcript_id "NR_033921.1"; gene_name "DSEL-AS1";
chr18	68892584	68892593	+	3UTR,exon,transcript	-	gene_id "TMX3"; transcript_id "NM_001350514.2"; gene_name "TMX3";,gene_id "TMX3"; transcript_id "NM_001350514.2"; exon_number "15"; exon_id "NM_001350514.2.15"; gene_name "TMX3";,gene_id "TMX3"; transcript_id "NM_001350515.2"; gene_name "TMX3";,gene_id "TMX3"; transcript_id "NM_001350515.2"; exon_number "15"; exon_id "NM_001350515.2.15"; gene_name "TMX3";,gene_id "TMX3"; transcript_id "NM_001350516.2"; gene_name "TMX3";,gene_id "TMX3"; transcript_id "NM_001350516.2"; exon_number "14"; exon_id "NM_001350516.2.14"; gene_name "TMX3";,gene_id "TMX3"; transcript_id "NM_001350517.2"; gene_name "TMX3";,gene_id "TMX3"; transcript_id "NM_001350517.2"; exon_number "17"; exon_id "NM_001350517.2.17"; gene_name "TMX3";,gene_id "TMX3"; transcript_id "NM_019022.5"; gene_name "TMX3";,gene_id "TMX3"; transcript_id "NM_019022.5"; exon_number "16"; exon_id "NM_019022.5.16"; gene_name "TMX3";
chr18	69648797	69648806	-	transcript	+	gene_id "DOK6"; transcript_id "NM_152721.6"; gene_name "DOK6";
chr18	69650926	69650935	-	transcript	+	gene_id "DOK6"; transcript_id "NM_152721.6"; gene_name "DOK6";
chr18	69709774	69709783	-	transcript	+	gene_id "DOK6"; transcript_id "NM_152721.6"; gene_name "DOK6";
chr18	69874946	69874955	-	transcript	+	gene_id "DOK6"; transcript_id "NM_152721.6"; gene_name "DOK6";,gene_id "DOK6"; transcript_id "XM_054318282.1"; gene_name "DOK6";,gene_id "DOK6"; transcript_id "XM_054318283.1"; gene_name "DOK6";
chr18	70263594	70263603	+	transcript	-	gene_id "RTTN"; transcript_id "NM_001318520.2"; gene_name "RTTN";,gene_id "RTTN"; transcript_id "NM_173630.4"; gene_name "RTTN";,gene_id "RTTN"; transcript_id "XM_054318477.1"; gene_name "RTTN";,gene_id "RTTN"; transcript_id "XM_054318478.1"; gene_name "RTTN";,gene_id "RTTN"; transcript_id "XM_054318479.1"; gene_name "RTTN";,gene_id "RTTN"; transcript_id "XM_054318480.1"; gene_name "RTTN";,gene_id "RTTN"; transcript_id "XM_054318481.1"; gene_name "RTTN";,gene_id "RTTN"; transcript_id "XM_054318482.1"; gene_name "RTTN";,gene_id "RTTN"; transcript_id "XM_054318483.1"; gene_name "RTTN";,gene_id "RTTN"; transcript_id "XM_054318484.1"; gene_name "RTTN";,gene_id "RTTN"; transcript_id "XM_054318485.1"; gene_name "RTTN";,gene_id "RTTN"; transcript_id "XM_054318486.1"; gene_name "RTTN";,gene_id "RTTN"; transcript_id "XM_054318487.1"; gene_name "RTTN";,gene_id "RTTN"; transcript_id "XM_054318488.1"; gene_name "RTTN";,gene_id "RTTN"; transcript_id "XM_054318489.1"; gene_name "RTTN";,gene_id "RTTN"; transcript_id "XM_054318493.1"; gene_name "RTTN";,gene_id "RTTN"; transcript_id "XR_008484995.1"; gene_name "RTTN";
chr18	70323626	70323635	+	transcript	-	gene_id "RTTN"; transcript_id "NM_001318520.2"; gene_name "RTTN";,gene_id "RTTN"; transcript_id "NM_173630.4"; gene_name "RTTN";,gene_id "RTTN"; transcript_id "XM_054318477.1"; gene_name "RTTN";,gene_id "RTTN"; transcript_id "XM_054318478.1"; gene_name "RTTN";,gene_id "RTTN"; transcript_id "XM_054318479.1"; gene_name "RTTN";,gene_id "RTTN"; transcript_id "XM_054318480.1"; gene_name "RTTN";,gene_id "RTTN"; transcript_id "XM_054318481.1"; gene_name "RTTN";,gene_id "RTTN"; transcript_id "XM_054318482.1"; gene_name "RTTN";,gene_id "RTTN"; transcript_id "XM_054318483.1"; gene_name "RTTN";,gene_id "RTTN"; transcript_id "XM_054318484.1"; gene_name "RTTN";,gene_id "RTTN"; transcript_id "XM_054318485.1"; gene_name "RTTN";,gene_id "RTTN"; transcript_id "XM_054318486.1"; gene_name "RTTN";,gene_id "RTTN"; transcript_id "XM_054318487.1"; gene_name "RTTN";,gene_id "RTTN"; transcript_id "XM_054318488.1"; gene_name "RTTN";,gene_id "RTTN"; transcript_id "XM_054318489.1"; gene_name "RTTN";,gene_id "RTTN"; transcript_id "XM_054318490.1"; gene_name "RTTN";,gene_id "RTTN"; transcript_id "XM_054318491.1"; gene_name "RTTN";,gene_id "RTTN"; transcript_id "XM_054318493.1"; gene_name "RTTN";,gene_id "RTTN"; transcript_id "XR_008484995.1"; gene_name "RTTN";,gene_id "RTTN"; transcript_id "XR_008484996.1"; gene_name "RTTN";
chr18	70421838	70421847	+	transcript	-	gene_id "RTTN"; transcript_id "NM_001318520.2"; gene_name "RTTN";,gene_id "RTTN"; transcript_id "NM_173630.4"; gene_name "RTTN";,gene_id "RTTN"; transcript_id "XM_054318477.1"; gene_name "RTTN";,gene_id "RTTN"; transcript_id "XM_054318478.1"; gene_name "RTTN";,gene_id "RTTN"; transcript_id "XM_054318479.1"; gene_name "RTTN";,gene_id "RTTN"; transcript_id "XM_054318480.1"; gene_name "RTTN";,gene_id "RTTN"; transcript_id "XM_054318481.1"; gene_name "RTTN";,gene_id "RTTN"; transcript_id "XM_054318482.1"; gene_name "RTTN";,gene_id "RTTN"; transcript_id "XM_054318484.1"; gene_name "RTTN";,gene_id "RTTN"; transcript_id "XM_054318488.1"; gene_name "RTTN";,gene_id "RTTN"; transcript_id "XM_054318490.1"; gene_name "RTTN";,gene_id "RTTN"; transcript_id "XM_054318491.1"; gene_name "RTTN";,gene_id "RTTN"; transcript_id "XM_054318492.1"; gene_name "RTTN";,gene_id "RTTN"; transcript_id "XR_008484995.1"; gene_name "RTTN";,gene_id "RTTN"; transcript_id "XR_008484996.1"; gene_name "RTTN";
chr18	71254493	71254502	-	exon,transcript	+	gene_id "LOC100421257"; transcript_id "LOC100421257"; gene_name "LOC100421257";,gene_id "LOC100421257"; transcript_id "LOC100421257"; exon_number "1"; exon_id "LOC100421257.1"; gene_name "LOC100421257";
chr18	71674730	71674739	-	transcript	+	gene_id "LOC107985179"; transcript_id "XR_007088495.1"; gene_name "LOC107985179";
chr18	71742291	71742300	+	exon,transcript	-	gene_id "LINC01541"; transcript_id "NR_038325.1"; gene_name "LINC01541";,gene_id "LINC01541"; transcript_id "NR_038325.1"; exon_number "7"; exon_id "NR_038325.1.7"; gene_name "LINC01541";,gene_id "LINC01541"; transcript_id "NR_038326.1"; gene_name "LINC01541";,gene_id "LINC01541"; transcript_id "NR_038326.1"; exon_number "5"; exon_id "NR_038326.1.5"; gene_name "LINC01541";
chr18	71823752	71823761	-	transcript	+	gene_id "LOC107985179"; transcript_id "XR_007088495.1"; gene_name "LOC107985179";
chr18	73082257	73082266	+	transcript	-	gene_id "NETO1"; transcript_id "NM_001201465.3"; gene_name "NETO1";,gene_id "NETO1"; transcript_id "NM_001354017.2"; gene_name "NETO1";,gene_id "NETO1"; transcript_id "NM_001354018.2"; gene_name "NETO1";,gene_id "NETO1"; transcript_id "NM_001354020.2"; gene_name "NETO1";,gene_id "NETO1"; transcript_id "NM_001354021.2"; gene_name "NETO1";,gene_id "NETO1"; transcript_id "NM_001354022.2"; gene_name "NETO1";,gene_id "NETO1"; transcript_id "NM_138966.5"; gene_name "NETO1";,gene_id "NETO1"; transcript_id "NM_138999.2"; gene_name "NETO1";,gene_id "NETO1"; transcript_id "NR_148694.2"; gene_name "NETO1";,gene_id "NETO1"; transcript_id "NR_148695.2"; gene_name "NETO1";,gene_id "NETO1"; transcript_id "XM_054319233.1"; gene_name "NETO1";,gene_id "NETO1"; transcript_id "XM_054319234.1"; gene_name "NETO1";,gene_id "NETO1"; transcript_id "XM_054319236.1"; gene_name "NETO1";,gene_id "NETO1"; transcript_id "XM_054319237.1"; gene_name "NETO1";
chr18	73406414	73406423	+	transcript	-	gene_id "LINC02864"; transcript_id "NR_034133.1"; gene_name "LINC02864";
chr18	73409270	73409279	+	transcript	-	gene_id "LINC02864"; transcript_id "NR_034133.1"; gene_name "LINC02864";
chr18	73660722	73660731	+	transcript	-	gene_id "LOC105372190"; transcript_id "XR_007088553.1"; gene_name "LOC105372190";,gene_id "LOC105372190"; transcript_id "XR_007088554.1"; gene_name "LOC105372190";
chr18	73715592	73715601	+	transcript	-	gene_id "LOC105372190"; transcript_id "XR_007088553.1"; gene_name "LOC105372190";,gene_id "LOC105372190"; transcript_id "XR_007088554.1"; gene_name "LOC105372190";
chr18	73727056	73727065	+	transcript	-	gene_id "LOC105372190"; transcript_id "XR_007088553.1"; gene_name "LOC105372190";,gene_id "LOC105372190"; transcript_id "XR_007088554.1"; gene_name "LOC105372190";
chr18	73781299	73781308	+	transcript	-	gene_id "LOC105372190"; transcript_id "XR_007088553.1"; gene_name "LOC105372190";,gene_id "LOC105372190"; transcript_id "XR_007088554.1"; gene_name "LOC105372190";
chr18	73853346	73853355	+	transcript	-	gene_id "LOC105372190"; transcript_id "XR_007088553.1"; gene_name "LOC105372190";,gene_id "LOC105372190"; transcript_id "XR_007088554.1"; gene_name "LOC105372190";
chr18	73906061	73906070	+	transcript	-	gene_id "LOC105372190"; transcript_id "XR_007088553.1"; gene_name "LOC105372190";
chr18	73910558	73910567	+	transcript	-	gene_id "LOC105372190"; transcript_id "XR_007088553.1"; gene_name "LOC105372190";
chr18	75090547	75090556	-	transcript	+	gene_id "ZNF407"; transcript_id "NM_001146189.1"; gene_name "ZNF407";,gene_id "ZNF407"; transcript_id "NM_001384475.1"; gene_name "ZNF407";,gene_id "ZNF407"; transcript_id "NM_017757.3"; gene_name "ZNF407";,gene_id "ZNF407"; transcript_id "XM_054318801.1"; gene_name "ZNF407";
chr18	75124153	75124162	-	transcript	+	gene_id "ZNF407"; transcript_id "NM_001146189.1"; gene_name "ZNF407";,gene_id "ZNF407"; transcript_id "NM_001384475.1"; gene_name "ZNF407";,gene_id "ZNF407"; transcript_id "NM_017757.3"; gene_name "ZNF407";,gene_id "ZNF407"; transcript_id "XM_054318801.1"; gene_name "ZNF407";
chr18	76356270	76356279	-	transcript	+	gene_id "LOC339298"; transcript_id "NR_040034.1"; gene_name "LOC339298";
chr18	79409808	79409817	-	5UTR,exon,transcript	+	gene_id "ATP9B"; transcript_id "NM_001306085.2"; gene_name "ATP9B";,gene_id "ATP9B"; transcript_id "NM_198531.5"; gene_name "ATP9B";,gene_id "ATP9B"; transcript_id "NR_148360.2"; gene_name "ATP9B";,gene_id "ATP9B"; transcript_id "XM_054318575.1"; gene_name "ATP9B";,gene_id "ATP9B"; transcript_id "XM_054318576.1"; gene_name "ATP9B";,gene_id "ATP9B"; transcript_id "XM_054318577.1"; gene_name "ATP9B";,gene_id "ATP9B"; transcript_id "XM_054318578.1"; gene_name "ATP9B";,gene_id "ATP9B"; transcript_id "XM_054318579.1"; gene_name "ATP9B";,gene_id "ATP9B"; transcript_id "XM_054318580.1"; gene_name "ATP9B";,gene_id "ATP9B"; transcript_id "XM_054318581.1"; gene_name "ATP9B";,gene_id "ATP9B"; transcript_id "XM_054318582.1"; gene_name "ATP9B";,gene_id "ATP9B"; transcript_id "XM_054318583.1"; gene_name "ATP9B";,gene_id "ATP9B"; transcript_id "XM_054318584.1"; gene_name "ATP9B";,gene_id "ATP9B"; transcript_id "XM_054318585.1"; gene_name "ATP9B";,gene_id "ATP9B"; transcript_id "XM_054318586.1"; gene_name "ATP9B";,gene_id "ATP9B"; transcript_id "XM_054318587.1"; gene_name "ATP9B";,gene_id "ATP9B"; transcript_id "XM_054318588.1"; gene_name "ATP9B";,gene_id "ATP9B"; transcript_id "XM_054318589.1"; gene_name "ATP9B";,gene_id "ATP9B"; transcript_id "XM_054318590.1"; gene_name "ATP9B";,gene_id "ATP9B"; transcript_id "XM_054318591.1"; gene_name "ATP9B";,gene_id "ATP9B"; transcript_id "XM_054318592.1"; gene_name "ATP9B";,gene_id "ATP9B"; transcript_id "XM_054318593.1"; gene_name "ATP9B";,gene_id "ATP9B"; transcript_id "XM_054318594.1"; gene_name "ATP9B";,gene_id "ATP9B"; transcript_id "XM_054318595.1"; gene_name "ATP9B";,gene_id "ATP9B"; transcript_id "XM_054318596.1"; gene_name "ATP9B";,gene_id "ATP9B"; transcript_id "XM_054318597.1"; gene_name "ATP9B";,gene_id "ATP9B"; transcript_id "XM_054318598.1"; gene_name "ATP9B";,gene_id "ATP9B"; transcript_id "XM_054318599.1"; gene_name "ATP9B";,gene_id "ATP9B"; transcript_id "XM_054318600.1"; gene_name "ATP9B";,gene_id "ATP9B"; transcript_id "XM_054318601.1"; gene_name "ATP9B";,gene_id "ATP9B"; transcript_id "XM_054318602.1"; gene_name "ATP9B";,gene_id "ATP9B"; transcript_id "XM_054318602.1"; exon_number "1"; exon_id "XM_054318602.1.1"; gene_name "ATP9B";,gene_id "ATP9B"; transcript_id "XM_054318603.1"; gene_name "ATP9B";,gene_id "ATP9B"; transcript_id "XM_054318605.1"; gene_name "ATP9B";,gene_id "ATP9B"; transcript_id "XM_054318608.1"; gene_name "ATP9B";
chr18	80259925	80259934	+	transcript	-	gene_id "TXNL4A"; transcript_id "NM_001303471.3"; gene_name "TXNL4A";,gene_id "TXNL4A"; transcript_id "NM_001305557.2"; gene_name "TXNL4A";,gene_id "TXNL4A"; transcript_id "NM_001305563.2"; gene_name "TXNL4A";,gene_id "TXNL4A"; transcript_id "NM_001305564.2"; gene_name "TXNL4A";,gene_id "TXNL4A"; transcript_id "NM_006701.5"; gene_name "TXNL4A";,gene_id "TXNL4A"; transcript_id "NR_131175.2"; gene_name "TXNL4A";,gene_id "TXNL4A"; transcript_id "NR_131176.2"; gene_name "TXNL4A";,gene_id "TXNL4A"; transcript_id "NR_131177.2"; gene_name "TXNL4A";
chr19	967267	967276	-	CDS,exon,transcript	+	gene_id "GRIN3B"; transcript_id "NM_138690.3"; gene_name "GRIN3B";,gene_id "GRIN3B"; transcript_id "NM_138690.3"; exon_number "3"; exon_id "NM_138690.3.3"; gene_name "GRIN3B";
chr19	1622021	1622030	+	5UTR,exon,transcript	-	gene_id "TCF3"; transcript_id "NM_001136139.4"; gene_name "TCF3";,gene_id "TCF3"; transcript_id "NM_001351778.2"; gene_name "TCF3";,gene_id "TCF3"; transcript_id "NM_001351779.2"; gene_name "TCF3";,gene_id "TCF3"; transcript_id "NM_003200.5"; gene_name "TCF3";,gene_id "TCF3"; transcript_id "XM_054321851.1"; gene_name "TCF3";,gene_id "TCF3"; transcript_id "XM_054321852.1"; gene_name "TCF3";,gene_id "TCF3"; transcript_id "XM_054321853.1"; gene_name "TCF3";,gene_id "TCF3"; transcript_id "XM_054321854.1"; gene_name "TCF3";,gene_id "TCF3"; transcript_id "XM_054321855.1"; gene_name "TCF3";,gene_id "TCF3"; transcript_id "XM_054321856.1"; gene_name "TCF3";,gene_id "TCF3"; transcript_id "XM_054321857.1"; gene_name "TCF3";,gene_id "TCF3"; transcript_id "XM_054321858.1"; gene_name "TCF3";,gene_id "TCF3"; transcript_id "XM_054321858.1"; exon_number "1"; exon_id "XM_054321858.1.1"; gene_name "TCF3";,gene_id "TCF3"; transcript_id "XM_054321859.1"; gene_name "TCF3";,gene_id "TCF3"; transcript_id "XM_054321859.1"; exon_number "1"; exon_id "XM_054321859.1.1"; gene_name "TCF3";,gene_id "TCF3"; transcript_id "XM_054321860.1"; gene_name "TCF3";,gene_id "TCF3"; transcript_id "XM_054321860.1"; exon_number "1"; exon_id "XM_054321860.1.1"; gene_name "TCF3";,gene_id "TCF3"; transcript_id "XM_054321861.1"; gene_name "TCF3";,gene_id "TCF3"; transcript_id "XM_054321861.1"; exon_number "1"; exon_id "XM_054321861.1.1"; gene_name "TCF3";,gene_id "TCF3"; transcript_id "XM_054321862.1"; gene_name "TCF3";,gene_id "TCF3"; transcript_id "XM_054321863.1"; gene_name "TCF3";,gene_id "TCF3"; transcript_id "XM_054321863.1"; exon_number "1"; exon_id "XM_054321863.1.1"; gene_name "TCF3";,gene_id "TCF3"; transcript_id "XM_054321864.1"; gene_name "TCF3";,gene_id "TCF3"; transcript_id "XM_054321865.1"; gene_name "TCF3";,gene_id "TCF3"; transcript_id "XM_054321865.1"; exon_number "1"; exon_id "XM_054321865.1.1"; gene_name "TCF3";,gene_id "TCF3"; transcript_id "XM_054321866.1"; gene_name "TCF3";,gene_id "TCF3"; transcript_id "XM_054321867.1"; gene_name "TCF3";,gene_id "TCF3"; transcript_id "XM_054321867.1"; exon_number "1"; exon_id "XM_054321867.1.1"; gene_name "TCF3";,gene_id "TCF3"; transcript_id "XM_054321868.1"; gene_name "TCF3";,gene_id "TCF3"; transcript_id "XM_054321869.1"; gene_name "TCF3";,gene_id "TCF3"; transcript_id "XM_054321870.1"; gene_name "TCF3";,gene_id "TCF3"; transcript_id "XM_054321870.1"; exon_number "1"; exon_id "XM_054321870.1.1"; gene_name "TCF3";,gene_id "TCF3"; transcript_id "XM_054321871.1"; gene_name "TCF3";,gene_id "TCF3"; transcript_id "XM_054321872.1"; gene_name "TCF3";,gene_id "TCF3"; transcript_id "XM_054321873.1"; gene_name "TCF3";,gene_id "TCF3"; transcript_id "XM_054321874.1"; gene_name "TCF3";,gene_id "TCF3"; transcript_id "XM_054321874.1"; exon_number "1"; exon_id "XM_054321874.1.1"; gene_name "TCF3";,gene_id "TCF3"; transcript_id "XM_054321875.1"; gene_name "TCF3";,gene_id "TCF3"; transcript_id "XM_054321876.1"; gene_name "TCF3";,gene_id "TCF3"; transcript_id "XM_054321876.1"; exon_number "1"; exon_id "XM_054321876.1.1"; gene_name "TCF3";,gene_id "TCF3"; transcript_id "XM_054321877.1"; gene_name "TCF3";,gene_id "TCF3"; transcript_id "XM_054321878.1"; gene_name "TCF3";,gene_id "TCF3"; transcript_id "XM_054321879.1"; gene_name "TCF3";,gene_id "TCF3"; transcript_id "XM_054321879.1"; exon_number "1"; exon_id "XM_054321879.1.1"; gene_name "TCF3";,gene_id "TCF3"; transcript_id "XM_054321880.1"; gene_name "TCF3";,gene_id "TCF3"; transcript_id "XM_054321881.1"; gene_name "TCF3";,gene_id "TCF3"; transcript_id "XM_054321881.1"; exon_number "1"; exon_id "XM_054321881.1.1"; gene_name "TCF3";,gene_id "TCF3"; transcript_id "XM_054321882.1"; gene_name "TCF3";,gene_id "TCF3"; transcript_id "XM_054321883.1"; gene_name "TCF3";,gene_id "TCF3"; transcript_id "XM_054321884.1"; gene_name "TCF3";,gene_id "TCF3"; transcript_id "XM_054321884.1"; exon_number "1"; exon_id "XM_054321884.1.1"; gene_name "TCF3";,gene_id "TCF3"; transcript_id "XM_054321885.1"; gene_name "TCF3";,gene_id "TCF3"; transcript_id "XM_054321886.1"; gene_name "TCF3";,gene_id "TCF3"; transcript_id "XM_054321886.1"; exon_number "1"; exon_id "XM_054321886.1.1"; gene_name "TCF3";,gene_id "TCF3"; transcript_id "XM_054321887.1"; gene_name "TCF3";,gene_id "TCF3"; transcript_id "XM_054321888.1"; gene_name "TCF3";,gene_id "TCF3"; transcript_id "XM_054321889.1"; gene_name "TCF3";,gene_id "TCF3"; transcript_id "XM_054321890.1"; gene_name "TCF3";,gene_id "TCF3"; transcript_id "XM_054321890.1"; exon_number "1"; exon_id "XM_054321890.1.1"; gene_name "TCF3";,gene_id "TCF3"; transcript_id "XM_054321891.1"; gene_name "TCF3";,gene_id "TCF3"; transcript_id "XM_054321891.1"; exon_number "1"; exon_id "XM_054321891.1.1"; gene_name "TCF3";,gene_id "TCF3"; transcript_id "XM_054321892.1"; gene_name "TCF3";,gene_id "TCF3"; transcript_id "XM_054321893.1"; gene_name "TCF3";,gene_id "TCF3"; transcript_id "XM_054321894.1"; gene_name "TCF3";,gene_id "TCF3"; transcript_id "XM_054321895.1"; gene_name "TCF3";,gene_id "TCF3"; transcript_id "XM_054321896.1"; gene_name "TCF3";
chr19	2010655	2010664	+	3UTR,exon,transcript	-	gene_id "MKNK2"; transcript_id "NM_017572.4"; gene_name "MKNK2";,gene_id "MKNK2"; transcript_id "NM_017572.4"; exon_number "14"; exon_id "NM_017572.4.14"; gene_name "MKNK2";,gene_id "MKNK2"; transcript_id "NM_199054.3"; gene_name "MKNK2";,gene_id "MKNK2"; transcript_id "NM_199054.3"; exon_number "14"; exon_id "NM_199054.3.14"; gene_name "MKNK2";
chr19	2917718	2917727	+	transcript	-	gene_id "ZNF77"; transcript_id "NM_021217.3"; gene_name "ZNF77";
chr19	3117178	3117187	-	transcript	+	gene_id "GNA15"; transcript_id "NM_002068.4"; gene_name "GNA15";
chr19	3835690	3835699	+	transcript	-	gene_id "ZFR2"; transcript_id "NM_001145640.2"; gene_name "ZFR2";,gene_id "ZFR2"; transcript_id "NM_015174.2"; gene_name "ZFR2";,gene_id "ZFR2"; transcript_id "NR_027149.2"; gene_name "ZFR2";,gene_id "ZFR2"; transcript_id "XM_054320356.1"; gene_name "ZFR2";
chr19	4031000	4031009	+	CDS,exon,transcript	-	gene_id "ZBTB7A"; transcript_id "NM_001317990.2"; gene_name "ZBTB7A";,gene_id "ZBTB7A"; transcript_id "NM_001317990.2"; exon_number "3"; exon_id "NM_001317990.2.3"; gene_name "ZBTB7A";,gene_id "ZBTB7A"; transcript_id "NM_015898.4"; gene_name "ZBTB7A";,gene_id "ZBTB7A"; transcript_id "NM_015898.4"; exon_number "3"; exon_id "NM_015898.4.3"; gene_name "ZBTB7A";,gene_id "ZBTB7A"; transcript_id "XM_054321175.1"; gene_name "ZBTB7A";,gene_id "ZBTB7A"; transcript_id "XM_054321175.1"; exon_number "3"; exon_id "XM_054321175.1.3"; gene_name "ZBTB7A";,gene_id "ZBTB7A"; transcript_id "XM_054321176.1"; gene_name "ZBTB7A";,gene_id "ZBTB7A"; transcript_id "XM_054321176.1"; exon_number "3"; exon_id "XM_054321176.1.3"; gene_name "ZBTB7A";
chr19	4137997	4138006	-	transcript	+	gene_id "CREB3L3"; transcript_id "NM_001271995.2"; gene_name "CREB3L3";,gene_id "CREB3L3"; transcript_id "NM_001271996.2"; gene_name "CREB3L3";,gene_id "CREB3L3"; transcript_id "NM_001271997.2"; gene_name "CREB3L3";,gene_id "CREB3L3"; transcript_id "NM_032607.3"; gene_name "CREB3L3";
chr19	4309428	4309437	+	transcript	-	gene_id "STAP2"; transcript_id "NM_001013841.2"; gene_name "STAP2";,gene_id "STAP2"; transcript_id "NM_017720.3"; gene_name "STAP2";,gene_id "STAP2"; transcript_id "XM_054321403.1"; gene_name "STAP2";,gene_id "STAP2"; transcript_id "XM_054321404.1"; gene_name "STAP2";
chr19	5717907	5717916	-	transcript	+	gene_id "CATSPERD"; transcript_id "NM_152784.4"; gene_name "CATSPERD";,gene_id "CATSPERD"; transcript_id "XM_054320457.1"; gene_name "CATSPERD";,gene_id "CATSPERD"; transcript_id "XM_054320458.1"; gene_name "CATSPERD";,gene_id "CATSPERD"; transcript_id "XM_054320459.1"; gene_name "CATSPERD";,gene_id "CATSPERD"; transcript_id "XM_054320460.1"; gene_name "CATSPERD";,gene_id "CATSPERD"; transcript_id "XM_054320461.1"; gene_name "CATSPERD";,gene_id "CATSPERD"; transcript_id "XM_054320462.1"; gene_name "CATSPERD";,gene_id "CATSPERD"; transcript_id "XM_054320463.1"; gene_name "CATSPERD";,gene_id "CATSPERD"; transcript_id "XM_054320464.1"; gene_name "CATSPERD";,gene_id "CATSPERD"; transcript_id "XM_054320465.1"; gene_name "CATSPERD";,gene_id "CATSPERD"; transcript_id "XM_054320466.1"; gene_name "CATSPERD";
chr19	7186919	7186928	+	transcript	-	gene_id "INSR"; transcript_id "NM_000208.4"; gene_name "INSR";,gene_id "INSR"; transcript_id "NM_001079817.3"; gene_name "INSR";,gene_id "INSR"; transcript_id "XM_054320898.1"; gene_name "INSR";,gene_id "INSR"; transcript_id "XM_054320899.1"; gene_name "INSR";
chr19	9514133	9514142	+	transcript	-	gene_id "LOC112268250"; transcript_id "XR_007088886.1"; gene_name "LOC112268250";
chr19	10221329	10221338	+	transcript	-	gene_id "ANGPTL6"; transcript_id "NM_001321411.2"; gene_name "ANGPTL6";,gene_id "ANGPTL6"; transcript_id "NM_001387347.1"; gene_name "ANGPTL6";,gene_id "ANGPTL6"; transcript_id "NM_001387348.1"; gene_name "ANGPTL6";,gene_id "ANGPTL6"; transcript_id "NM_031917.3"; gene_name "ANGPTL6";,gene_id "ANGPTL6"; transcript_id "XM_054322298.1"; gene_name "ANGPTL6";,gene_id "ANGPTL6"; transcript_id "XM_054322299.1"; gene_name "ANGPTL6";
chr19	13418285	13418294	+	transcript	-	gene_id "CACNA1A"; transcript_id "NM_000068.4"; gene_name "CACNA1A";,gene_id "CACNA1A"; transcript_id "NM_001127221.2"; gene_name "CACNA1A";,gene_id "CACNA1A"; transcript_id "NM_001127222.2"; gene_name "CACNA1A";,gene_id "CACNA1A"; transcript_id "NM_001174080.2"; gene_name "CACNA1A";,gene_id "CACNA1A"; transcript_id "NM_023035.3"; gene_name "CACNA1A";
chr19	13614057	13614066	+	transcript	-	gene_id "CACNA1A"; transcript_id "NM_000068.4"; gene_name "CACNA1A";,gene_id "CACNA1A"; transcript_id "NM_001127221.2"; gene_name "CACNA1A";,gene_id "CACNA1A"; transcript_id "NM_001127222.2"; gene_name "CACNA1A";,gene_id "CACNA1A"; transcript_id "NM_001174080.2"; gene_name "CACNA1A";,gene_id "CACNA1A"; transcript_id "NM_023035.3"; gene_name "CACNA1A";
chr19	14210352	14210361	+	transcript	-	gene_id "C19orf67"; transcript_id "NM_001277378.2"; gene_name "C19orf67";,gene_id "C19orf67"; transcript_id "XM_054321773.1"; gene_name "C19orf67";
chr19	14817933	14817942	-	transcript	+	gene_id "ZNF333"; transcript_id "NM_001300912.2"; gene_name "ZNF333";,gene_id "ZNF333"; transcript_id "NM_001352239.2"; gene_name "ZNF333";,gene_id "ZNF333"; transcript_id "NM_001352240.2"; gene_name "ZNF333";,gene_id "ZNF333"; transcript_id "NM_001352241.2"; gene_name "ZNF333";,gene_id "ZNF333"; transcript_id "NM_001352243.2"; gene_name "ZNF333";,gene_id "ZNF333"; transcript_id "NM_001352244.2"; gene_name "ZNF333";,gene_id "ZNF333"; transcript_id "NM_032433.4"; gene_name "ZNF333";,gene_id "ZNF333"; transcript_id "XM_054322348.1"; gene_name "ZNF333";
chr19	15394728	15394737	+	transcript	-	gene_id "BRD4"; transcript_id "NM_001330384.2"; gene_name "BRD4";,gene_id "BRD4"; transcript_id "NM_001379291.1"; gene_name "BRD4";,gene_id "BRD4"; transcript_id "NM_001379292.1"; gene_name "BRD4";,gene_id "BRD4"; transcript_id "NM_014299.3"; gene_name "BRD4";,gene_id "BRD4"; transcript_id "NM_058243.3"; gene_name "BRD4";,gene_id "BRD4"; transcript_id "XM_054320399.1"; gene_name "BRD4";,gene_id "BRD4"; transcript_id "XM_054320400.1"; gene_name "BRD4";,gene_id "BRD4"; transcript_id "XM_054320401.1"; gene_name "BRD4";,gene_id "BRD4"; transcript_id "XM_054320402.1"; gene_name "BRD4";,gene_id "BRD4"; transcript_id "XM_054320403.1"; gene_name "BRD4";,gene_id "BRD4"; transcript_id "XR_008485129.1"; gene_name "BRD4";,gene_id "BRD4"; transcript_id "XR_008485130.1"; gene_name "BRD4";
chr19	15785629	15785638	-	3UTR,exon,transcript	+	gene_id "CYP4F3"; transcript_id "NM_000896.3"; gene_name "CYP4F3";,gene_id "CYP4F3"; transcript_id "NM_000896.3"; exon_number "13"; exon_id "NM_000896.3.13"; gene_name "CYP4F3";,gene_id "CYP4F3"; transcript_id "NM_001199208.2"; gene_name "CYP4F3";,gene_id "CYP4F3"; transcript_id "NM_001199208.2"; exon_number "13"; exon_id "NM_001199208.2.13"; gene_name "CYP4F3";,gene_id "CYP4F3"; transcript_id "NM_001199209.2"; gene_name "CYP4F3";,gene_id "CYP4F3"; transcript_id "NM_001199209.2"; exon_number "13"; exon_id "NM_001199209.2.13"; gene_name "CYP4F3";,gene_id "CYP4F3"; transcript_id "NM_001369696.1"; gene_name "CYP4F3";,gene_id "CYP4F3"; transcript_id "NM_001369696.1"; exon_number "12"; exon_id "NM_001369696.1.12"; gene_name "CYP4F3";,gene_id "CYP4F3"; transcript_id "XM_054321031.1"; gene_name "CYP4F3";,gene_id "CYP4F3"; transcript_id "XM_054321031.1"; exon_number "10"; exon_id "XM_054321031.1.10"; gene_name "CYP4F3";,gene_id "CYP4F3"; transcript_id "XM_054321032.1"; gene_name "CYP4F3";,gene_id "CYP4F3"; transcript_id "XM_054321032.1"; exon_number "11"; exon_id "XM_054321032.1.11"; gene_name "CYP4F3";
chr19	15865242	15865251	-	transcript	+	gene_id "OR10H3"; transcript_id "NM_013938.2"; gene_name "OR10H3";
chr19	16354916	16354925	-	transcript	+	gene_id "AP1M1"; transcript_id "NM_001130524.2"; gene_name "AP1M1";,gene_id "AP1M1"; transcript_id "NM_032493.4"; gene_name "AP1M1";
chr19	16525203	16525212	+	transcript	-	gene_id "EPS15L1"; transcript_id "NM_001258374.3"; gene_name "EPS15L1";,gene_id "EPS15L1"; transcript_id "NM_001258375.2"; gene_name "EPS15L1";,gene_id "EPS15L1"; transcript_id "NM_021235.3"; gene_name "EPS15L1";,gene_id "EPS15L1"; transcript_id "NR_047665.2"; gene_name "EPS15L1";,gene_id "EPS15L1"; transcript_id "NR_047666.1"; gene_name "EPS15L1";,gene_id "EPS15L1"; transcript_id "XM_054321636.1"; gene_name "EPS15L1";,gene_id "EPS15L1"; transcript_id "XM_054321637.1"; gene_name "EPS15L1";,gene_id "EPS15L1"; transcript_id "XM_054321638.1"; gene_name "EPS15L1";,gene_id "EPS15L1"; transcript_id "XM_054321639.1"; gene_name "EPS15L1";,gene_id "EPS15L1"; transcript_id "XM_054321640.1"; gene_name "EPS15L1";,gene_id "EPS15L1"; transcript_id "XM_054321641.1"; gene_name "EPS15L1";,gene_id "EPS15L1"; transcript_id "XM_054321642.1"; gene_name "EPS15L1";
chr19	16668716	16668725	+	transcript	-	gene_id "CHERP"; transcript_id "NM_006387.6"; gene_name "CHERP";
chr19	17025676	17025685	-	3UTR,exon,transcript	+	gene_id "F2RL3"; transcript_id "NM_003950.4"; gene_name "F2RL3";,gene_id "F2RL3"; transcript_id "NM_003950.4"; exon_number "2"; exon_id "NM_003950.4.2"; gene_name "F2RL3";
chr19	17215678	17215687	-	transcript	+	gene_id "MYO9B"; transcript_id "NM_001130065.2"; gene_name "MYO9B";,gene_id "MYO9B"; transcript_id "NM_004145.4"; gene_name "MYO9B";
chr19	18112152	18112161	-	transcript	+	gene_id "KCNN1"; transcript_id "NM_001386974.1"; gene_name "KCNN1";,gene_id "KCNN1"; transcript_id "NM_001386975.1"; gene_name "KCNN1";,gene_id "KCNN1"; transcript_id "NM_001386976.1"; gene_name "KCNN1";,gene_id "KCNN1"; transcript_id "NM_001386977.1"; gene_name "KCNN1";,gene_id "KCNN1"; transcript_id "NM_002248.5"; gene_name "KCNN1";,gene_id "KCNN1"; transcript_id "NR_170373.1"; gene_name "KCNN1";,gene_id "KCNN1"; transcript_id "NR_170374.1"; gene_name "KCNN1";,gene_id "KCNN1"; transcript_id "XM_054320942.1"; gene_name "KCNN1";
chr19	19174874	19174883	-	transcript	+	gene_id "ARMC6"; transcript_id "NM_001199196.2"; gene_name "ARMC6";,gene_id "ARMC6"; transcript_id "NM_033415.4"; gene_name "ARMC6";,gene_id "ARMC6"; transcript_id "XM_054322672.1"; gene_name "ARMC6";,gene_id "ARMC6"; transcript_id "XM_054322673.1"; gene_name "ARMC6";,gene_id "ARMC6"; transcript_id "XM_054322674.1"; gene_name "ARMC6";,gene_id "ARMC6"; transcript_id "XM_054322675.1"; gene_name "ARMC6";,gene_id "ARMC6"; transcript_id "XM_054322676.1"; gene_name "ARMC6";,gene_id "ARMC6"; transcript_id "XM_054322677.1"; gene_name "ARMC6";
chr19	19392334	19392343	+	3UTR,exon,transcript	-	gene_id "HAPLN4"; transcript_id "NM_023002.3"; gene_name "HAPLN4";,gene_id "HAPLN4"; transcript_id "NM_023002.3"; exon_number "5"; exon_id "NM_023002.3.5"; gene_name "HAPLN4";
chr19	19709820	19709829	+	transcript	-	gene_id "PBX4"; transcript_id "NM_025245.3"; gene_name "PBX4";,gene_id "PBX4"; transcript_id "NR_038198.2"; gene_name "PBX4";,gene_id "PBX4"; transcript_id "XM_054322234.1"; gene_name "PBX4";,gene_id "PBX4"; transcript_id "XM_054322235.1"; gene_name "PBX4";,gene_id "PBX4"; transcript_id "XM_054322236.1"; gene_name "PBX4";,gene_id "PBX4"; transcript_id "XM_054322237.1"; gene_name "PBX4";,gene_id "PBX4"; transcript_id "XM_054322238.1"; gene_name "PBX4";
chr19	20409380	20409389	+	exon,transcript	-	gene_id "LOC105372310"; transcript_id "XR_007088951.1"; gene_name "LOC105372310";,gene_id "LOC105372310"; transcript_id "XR_007088951.1"; exon_number "1"; exon_id "XR_007088951.1.1"; gene_name "LOC105372310";
chr19	20817199	20817208	-	exon,transcript	+	gene_id "LOC105372319"; transcript_id "NR_171647.1"; gene_name "LOC105372319";,gene_id "LOC105372319"; transcript_id "NR_171647.1"; exon_number "1"; exon_id "NR_171647.1.1"; gene_name "LOC105372319";
chr19	20822102	20822111	-	transcript	+	gene_id "LOC105372319"; transcript_id "NR_171647.1"; gene_name "LOC105372319";
chr19	21238467	21238476	-	transcript	+	gene_id "ZNF714"; transcript_id "NM_182515.4"; gene_name "ZNF714";,gene_id "ZNF714"; transcript_id "NR_117086.2"; gene_name "ZNF714";,gene_id "ZNF714"; transcript_id "NR_117087.2"; gene_name "ZNF714";,gene_id "ZNF714"; transcript_id "NR_117088.2"; gene_name "ZNF714";
chr19	22193003	22193012	-	transcript	+	gene_id "ZNF257"; transcript_id "NM_001316996.2"; gene_name "ZNF257";,gene_id "ZNF257"; transcript_id "NM_001316997.2"; gene_name "ZNF257";,gene_id "ZNF257"; transcript_id "NM_001316998.2"; gene_name "ZNF257";,gene_id "ZNF257"; transcript_id "NM_033468.4"; gene_name "ZNF257";,gene_id "ZNF257"; transcript_id "XM_054319696.1"; gene_name "ZNF257";
chr19	22438120	22438129	+	exon,transcript	-	gene_id "BNIP3P31"; transcript_id "BNIP3P31"; gene_name "BNIP3P31";,gene_id "BNIP3P31"; transcript_id "BNIP3P31"; exon_number "1"; exon_id "BNIP3P31.1"; gene_name "BNIP3P31";
chr19	22540441	22540450	+	transcript	-	gene_id "ZNF98"; transcript_id "NM_001098626.2"; gene_name "ZNF98";
chr19	22613337	22613346	+	transcript	-	gene_id "LOC105376917"; transcript_id "NR_160727.1"; gene_name "LOC105376917";,gene_id "LOC105376917"; transcript_id "NR_160728.1"; gene_name "LOC105376917";
chr19	22793607	22793616	-	transcript	+	gene_id "ZNF492"; transcript_id "NM_020855.3"; gene_name "ZNF492";,gene_id "ZNF492"; transcript_id "XM_054321544.1"; gene_name "ZNF492";,gene_id "ZNF492"; transcript_id "XM_054321545.1"; gene_name "ZNF492";
chr19	22909812	22909821	+	transcript	-	gene_id "ZNF99"; transcript_id "NM_001080409.3"; gene_name "ZNF99";
chr19	23365108	23365117	+	transcript	-	gene_id "ZNF724"; transcript_id "NM_001355404.2"; gene_name "ZNF724";,gene_id "ZNF724"; transcript_id "NM_001355405.2"; gene_name "ZNF724";,gene_id "ZNF724"; transcript_id "NM_001355406.2"; gene_name "ZNF724";,gene_id "ZNF724"; transcript_id "XM_054321048.1"; gene_name "ZNF724";
chr19	23893517	23893526	+	transcript	-	gene_id "ZNF681"; transcript_id "NR_178026.1"; gene_name "ZNF681";
chr19	23893981	23893990	+	transcript	-	gene_id "ZNF681"; transcript_id "NR_178026.1"; gene_name "ZNF681";
chr19	23968781	23968790	-	3UTR,exon,transcript	+	gene_id "RPSA2"; transcript_id "NM_001355283.3"; gene_name "RPSA2";,gene_id "RPSA2"; transcript_id "NM_001355283.3"; exon_number "4"; exon_id "NM_001355283.3.4"; gene_name "RPSA2";,gene_id "RPSA2"; transcript_id "NM_001355287.3"; gene_name "RPSA2";,gene_id "RPSA2"; transcript_id "NM_001355287.3"; exon_number "5"; exon_id "NM_001355287.3.5"; gene_name "RPSA2";,gene_id "RPSA2"; transcript_id "NM_001387845.1"; gene_name "RPSA2";,gene_id "RPSA2"; transcript_id "NM_001387845.1"; exon_number "3"; exon_id "NM_001387845.1.3"; gene_name "RPSA2";,gene_id "RPSA2"; transcript_id "NM_001387846.1"; gene_name "RPSA2";,gene_id "RPSA2"; transcript_id "NM_001387846.1"; exon_number "2"; exon_id "NM_001387846.1.2"; gene_name "RPSA2";,gene_id "RPSA2"; transcript_id "NR_149350.3"; gene_name "RPSA2";,gene_id "RPSA2"; transcript_id "NR_149351.3"; gene_name "RPSA2";,gene_id "RPSA2"; transcript_id "NR_149352.3"; gene_name "RPSA2";,gene_id "RPSA2"; transcript_id "NR_170708.1"; gene_name "RPSA2";,gene_id "RPSA2"; transcript_id "NR_170709.1"; gene_name "RPSA2";,gene_id "RPSA2"; transcript_id "NR_170710.1"; gene_name "RPSA2";,gene_id "RPSA2"; transcript_id "NR_170711.1"; gene_name "RPSA2";,gene_id "RPSA2"; transcript_id "NR_170712.1"; gene_name "RPSA2";,gene_id "RPSA2"; transcript_id "NR_170713.1"; gene_name "RPSA2";,gene_id "RPSA2"; transcript_id "NR_170714.1"; gene_name "RPSA2";
chr19	30418329	30418338	+	transcript	-	gene_id "LOC105372347"; transcript_id "XR_007089056.1"; gene_name "LOC105372347";
chr19	31133434	31133443	+	transcript	-	gene_id "LOC100420587"; transcript_id "NR_110759.1"; gene_name "LOC100420587";
chr19	32046913	32046922	+	transcript	-	gene_id "VSTM2B-DT"; transcript_id "NR_040029.2"; gene_name "VSTM2B-DT";
chr19	32535919	32535928	-	3UTR,exon,transcript	+	gene_id "URI1"; transcript_id "NM_001252641.2"; gene_name "URI1";,gene_id "URI1"; transcript_id "NM_003796.3"; gene_name "URI1";,gene_id "URI1"; transcript_id "NM_003796.3"; exon_number "11"; exon_id "NM_003796.3.11"; gene_name "URI1";,gene_id "URI1"; transcript_id "NR_045557.1"; gene_name "URI1";,gene_id "URI1"; transcript_id "NR_045557.1"; exon_number "10"; exon_id "NR_045557.1.10"; gene_name "URI1";,gene_id "URI1"; transcript_id "XM_054322482.1"; gene_name "URI1";,gene_id "URI1"; transcript_id "XM_054322482.1"; exon_number "11"; exon_id "XM_054322482.1.11"; gene_name "URI1";,gene_id "URI1"; transcript_id "XM_054322483.1"; gene_name "URI1";,gene_id "URI1"; transcript_id "XM_054322484.1"; gene_name "URI1";,gene_id "URI1"; transcript_id "XM_054322484.1"; exon_number "10"; exon_id "XM_054322484.1.10"; gene_name "URI1";,gene_id "URI1"; transcript_id "XM_054322485.1"; gene_name "URI1";,gene_id "URI1"; transcript_id "XM_054322485.1"; exon_number "11"; exon_id "XM_054322485.1.11"; gene_name "URI1";,gene_id "URI1"; transcript_id "XM_054322486.1"; gene_name "URI1";
chr19	33027933	33027942	-	transcript	+	gene_id "ZNF536"; transcript_id "NM_001352260.2"; gene_name "ZNF536";,gene_id "ZNF536"; transcript_id "NM_001376110.1"; gene_name "ZNF536";,gene_id "ZNF536"; transcript_id "NM_001376111.1"; gene_name "ZNF536";,gene_id "ZNF536"; transcript_id "NM_014717.3"; gene_name "ZNF536";,gene_id "ZNF536"; transcript_id "XM_054322752.1"; gene_name "ZNF536";,gene_id "ZNF536"; transcript_id "XM_054322753.1"; gene_name "ZNF536";,gene_id "ZNF536"; transcript_id "XM_054322754.1"; gene_name "ZNF536";,gene_id "ZNF536"; transcript_id "XM_054322755.1"; gene_name "ZNF536";,gene_id "ZNF536"; transcript_id "XM_054322756.1"; gene_name "ZNF536";,gene_id "ZNF536"; transcript_id "XM_054322757.1"; gene_name "ZNF536";,gene_id "ZNF536"; transcript_id "XM_054322758.1"; gene_name "ZNF536";,gene_id "ZNF536"; transcript_id "XM_054322759.1"; gene_name "ZNF536";,gene_id "ZNF536"; transcript_id "XM_054322760.1"; gene_name "ZNF536";,gene_id "ZNF536"; transcript_id "XM_054322761.1"; gene_name "ZNF536";,gene_id "ZNF536"; transcript_id "XM_054322762.1"; gene_name "ZNF536";,gene_id "ZNF536"; transcript_id "XM_054322763.1"; gene_name "ZNF536";,gene_id "ZNF536"; transcript_id "XM_054322764.1"; gene_name "ZNF536";,gene_id "ZNF536"; transcript_id "XM_054322765.1"; gene_name "ZNF536";,gene_id "ZNF536"; transcript_id "XM_054322766.1"; gene_name "ZNF536";,gene_id "ZNF536"; transcript_id "XM_054322767.1"; gene_name "ZNF536";,gene_id "ZNF536"; transcript_id "XM_054322768.1"; gene_name "ZNF536";,gene_id "ZNF536"; transcript_id "XM_054322769.1"; gene_name "ZNF536";,gene_id "ZNF536"; transcript_id "XM_054322770.1"; gene_name "ZNF536";,gene_id "ZNF536"; transcript_id "XM_054322771.1"; gene_name "ZNF536";,gene_id "ZNF536"; transcript_id "XM_054322772.1"; gene_name "ZNF536";,gene_id "ZNF536"; transcript_id "XM_054322773.1"; gene_name "ZNF536";,gene_id "ZNF536"; transcript_id "XM_054322774.1"; gene_name "ZNF536";,gene_id "ZNF536"; transcript_id "XM_054322775.1"; gene_name "ZNF536";,gene_id "ZNF536"; transcript_id "XM_054322776.1"; gene_name "ZNF536";,gene_id "ZNF536"; transcript_id "XM_054322777.1"; gene_name "ZNF536";,gene_id "ZNF536"; transcript_id "XM_054322778.1"; gene_name "ZNF536";,gene_id "ZNF536"; transcript_id "XM_054322779.1"; gene_name "ZNF536";,gene_id "ZNF536"; transcript_id "XM_054322780.1"; gene_name "ZNF536";,gene_id "ZNF536"; transcript_id "XM_054322781.1"; gene_name "ZNF536";,gene_id "ZNF536"; transcript_id "XM_054322782.1"; gene_name "ZNF536";,gene_id "ZNF536"; transcript_id "XM_054322783.1"; gene_name "ZNF536";,gene_id "ZNF536"; transcript_id "XM_054322784.1"; gene_name "ZNF536";,gene_id "ZNF536"; transcript_id "XM_054322785.1"; gene_name "ZNF536";,gene_id "ZNF536"; transcript_id "XM_054322786.1"; gene_name "ZNF536";,gene_id "ZNF536"; transcript_id "XM_054322787.1"; gene_name "ZNF536";,gene_id "ZNF536"; transcript_id "XM_054322788.1"; gene_name "ZNF536";,gene_id "ZNF536"; transcript_id "XM_054322789.1"; gene_name "ZNF536";,gene_id "ZNF536"; transcript_id "XM_054322790.1"; gene_name "ZNF536";,gene_id "ZNF536"; transcript_id "XM_054322791.1"; gene_name "ZNF536";,gene_id "ZNF536"; transcript_id "XM_054322792.1"; gene_name "ZNF536";,gene_id "ZNF536"; transcript_id "XM_054322793.1"; gene_name "ZNF536";
chr19	33736014	33736023	+	transcript	-	gene_id "TSHZ3"; transcript_id "NR_138035.2"; gene_name "TSHZ3";,gene_id "TSHZ3"; transcript_id "NR_138036.2"; gene_name "TSHZ3";
chr19	33766426	33766435	+	transcript	-	gene_id "TSHZ3"; transcript_id "NR_138035.2"; gene_name "TSHZ3";,gene_id "TSHZ3"; transcript_id "NR_138036.2"; gene_name "TSHZ3";
chr19	34981796	34981805	-	transcript	+	gene_id "DPY19L3"; transcript_id "NM_001172774.2"; gene_name "DPY19L3";,gene_id "DPY19L3"; transcript_id "NM_207325.3"; gene_name "DPY19L3";,gene_id "DPY19L3"; transcript_id "XM_054319953.1"; gene_name "DPY19L3";,gene_id "DPY19L3"; transcript_id "XM_054319954.1"; gene_name "DPY19L3";,gene_id "DPY19L3"; transcript_id "XM_054319955.1"; gene_name "DPY19L3";,gene_id "DPY19L3"; transcript_id "XM_054319956.1"; gene_name "DPY19L3";,gene_id "DPY19L3"; transcript_id "XM_054319957.1"; gene_name "DPY19L3";,gene_id "DPY19L3"; transcript_id "XM_054319958.1"; gene_name "DPY19L3";,gene_id "DPY19L3"; transcript_id "XM_054319959.1"; gene_name "DPY19L3";,gene_id "DPY19L3"; transcript_id "XM_054319960.1"; gene_name "DPY19L3";,gene_id "DPY19L3"; transcript_id "XM_054319961.1"; gene_name "DPY19L3";,gene_id "DPY19L3"; transcript_id "XM_054319962.1"; gene_name "DPY19L3";,gene_id "DPY19L3"; transcript_id "XR_008485108.1"; gene_name "DPY19L3";,gene_id "DPY19L3"; transcript_id "XR_008485109.1"; gene_name "DPY19L3";,gene_id "DPY19L3"; transcript_id "XR_008485110.1"; gene_name "DPY19L3";
chr19	34994230	34994239	-	transcript	+	gene_id "DPY19L3"; transcript_id "NM_001172774.2"; gene_name "DPY19L3";,gene_id "DPY19L3"; transcript_id "NM_207325.3"; gene_name "DPY19L3";,gene_id "DPY19L3"; transcript_id "XM_054319953.1"; gene_name "DPY19L3";,gene_id "DPY19L3"; transcript_id "XM_054319954.1"; gene_name "DPY19L3";,gene_id "DPY19L3"; transcript_id "XM_054319955.1"; gene_name "DPY19L3";,gene_id "DPY19L3"; transcript_id "XM_054319956.1"; gene_name "DPY19L3";,gene_id "DPY19L3"; transcript_id "XM_054319959.1"; gene_name "DPY19L3";,gene_id "DPY19L3"; transcript_id "XM_054319960.1"; gene_name "DPY19L3";,gene_id "DPY19L3"; transcript_id "XM_054319962.1"; gene_name "DPY19L3";,gene_id "DPY19L3"; transcript_id "XR_008485108.1"; gene_name "DPY19L3";,gene_id "DPY19L3"; transcript_id "XR_008485109.1"; gene_name "DPY19L3";
chr19	35336071	35336080	-	transcript	+	gene_id "TDRD12"; transcript_id "NM_001366102.1"; gene_name "TDRD12";,gene_id "TDRD12"; transcript_id "XM_054322587.1"; gene_name "TDRD12";,gene_id "TDRD12"; transcript_id "XM_054322588.1"; gene_name "TDRD12";,gene_id "TDRD12"; transcript_id "XM_054322589.1"; gene_name "TDRD12";,gene_id "TDRD12"; transcript_id "XM_054322590.1"; gene_name "TDRD12";,gene_id "TDRD12"; transcript_id "XM_054322591.1"; gene_name "TDRD12";,gene_id "TDRD12"; transcript_id "XM_054322592.1"; gene_name "TDRD12";,gene_id "TDRD12"; transcript_id "XM_054322593.1"; gene_name "TDRD12";,gene_id "TDRD12"; transcript_id "XM_054322594.1"; gene_name "TDRD12";,gene_id "TDRD12"; transcript_id "XM_054322595.1"; gene_name "TDRD12";
chr19	35999377	35999386	+	transcript	-	gene_id "PEPD"; transcript_id "NM_000285.4"; gene_name "PEPD";,gene_id "PEPD"; transcript_id "NM_001166056.2"; gene_name "PEPD";,gene_id "PEPD"; transcript_id "NM_001166057.2"; gene_name "PEPD";
chr19	38689119	38689128	-	transcript	+	gene_id "CAPNS1"; transcript_id "NM_001003962.3"; gene_name "CAPNS1";,gene_id "CAPNS1"; transcript_id "NM_001302632.2"; gene_name "CAPNS1";,gene_id "CAPNS1"; transcript_id "NM_001302633.2"; gene_name "CAPNS1";,gene_id "CAPNS1"; transcript_id "NM_001749.4"; gene_name "CAPNS1";,gene_id "CAPNS1"; transcript_id "XM_054322289.1"; gene_name "CAPNS1";,gene_id "CAPNS1"; transcript_id "XM_054322290.1"; gene_name "CAPNS1";,gene_id "CAPNS1"; transcript_id "XM_054322291.1"; gene_name "CAPNS1";,gene_id "CAPNS1"; transcript_id "XM_054322292.1"; gene_name "CAPNS1";
chr19	39152788	39152797	+	transcript	-	gene_id "ZNF566"; transcript_id "NM_001145343.1"; gene_name "ZNF566";,gene_id "ZNF566"; transcript_id "NM_001145344.1"; gene_name "ZNF566";,gene_id "ZNF566"; transcript_id "NM_001145345.1"; gene_name "ZNF566";,gene_id "ZNF566"; transcript_id "NM_001300970.2"; gene_name "ZNF566";,gene_id "ZNF566"; transcript_id "NM_032838.4"; gene_name "ZNF566";,gene_id "ZNF566"; transcript_id "XM_054322434.1"; gene_name "ZNF566";,gene_id "ZNF566"; transcript_id "XM_054322435.1"; gene_name "ZNF566";,gene_id "ZNF566"; transcript_id "XM_054322436.1"; gene_name "ZNF566";,gene_id "ZNF566"; transcript_id "XM_054322438.1"; gene_name "ZNF566";,gene_id "ZNF566"; transcript_id "XM_054322439.1"; gene_name "ZNF566";
chr19	39246126	39246135	+	transcript	-	gene_id "ZNF529"; transcript_id "NM_001145649.2"; gene_name "ZNF529";,gene_id "ZNF529"; transcript_id "NM_001145650.2"; gene_name "ZNF529";,gene_id "ZNF529"; transcript_id "NM_001321351.2"; gene_name "ZNF529";,gene_id "ZNF529"; transcript_id "NM_001352272.2"; gene_name "ZNF529";,gene_id "ZNF529"; transcript_id "NM_001352273.2"; gene_name "ZNF529";,gene_id "ZNF529"; transcript_id "NM_020951.5"; gene_name "ZNF529";,gene_id "ZNF529"; transcript_id "XM_054321569.1"; gene_name "ZNF529";,gene_id "ZNF529"; transcript_id "XM_054321570.1"; gene_name "ZNF529";,gene_id "ZNF529"; transcript_id "XM_054321571.1"; gene_name "ZNF529";
chr19	39638379	39638388	-	transcript	+	gene_id "ZNF568"; transcript_id "NM_001204838.2"; gene_name "ZNF568";,gene_id "ZNF568"; transcript_id "NM_001204839.2"; gene_name "ZNF568";
chr19	39721801	39721810	-	transcript	+	gene_id "ZNF420"; transcript_id "XM_054319908.1"; gene_name "ZNF420";,gene_id "ZNF420"; transcript_id "XM_054319909.1"; gene_name "ZNF420";,gene_id "ZNF420"; transcript_id "XM_054319914.1"; gene_name "ZNF420";
chr19	39722116	39722125	-	transcript	+	gene_id "ZNF420"; transcript_id "XM_054319908.1"; gene_name "ZNF420";,gene_id "ZNF420"; transcript_id "XM_054319909.1"; gene_name "ZNF420";,gene_id "ZNF420"; transcript_id "XM_054319914.1"; gene_name "ZNF420";
chr19	40982378	40982387	-	transcript	+	gene_id "SIPA1L3"; transcript_id "NM_015073.3"; gene_name "SIPA1L3";,gene_id "SIPA1L3"; transcript_id "XM_054320308.1"; gene_name "SIPA1L3";,gene_id "SIPA1L3"; transcript_id "XM_054320309.1"; gene_name "SIPA1L3";,gene_id "SIPA1L3"; transcript_id "XM_054320310.1"; gene_name "SIPA1L3";
chr19	42201438	42201447	-	transcript	+	gene_id "MED29"; transcript_id "NM_001317770.3"; gene_name "MED29";,gene_id "MED29"; transcript_id "NM_017592.4"; gene_name "MED29";,gene_id "MED29"; transcript_id "NR_133915.3"; gene_name "MED29";
chr19	43019905	43019914	-	transcript	+	gene_id "MAP3K10"; transcript_id "NM_002446.4"; gene_name "MAP3K10";,gene_id "MAP3K10"; transcript_id "XM_054321038.1"; gene_name "MAP3K10";,gene_id "MAP3K10"; transcript_id "XM_054321039.1"; gene_name "MAP3K10";,gene_id "MAP3K10"; transcript_id "XM_054321040.1"; gene_name "MAP3K10";,gene_id "MAP3K10"; transcript_id "XM_054321041.1"; gene_name "MAP3K10";
chr19	43579279	43579288	-	transcript	+	gene_id "SNRPA"; transcript_id "NM_004596.5"; gene_name "SNRPA";
chr19	44048285	44048294	-	transcript	+	gene_id "AXL"; transcript_id "NM_001278599.2"; gene_name "AXL";,gene_id "AXL"; transcript_id "NM_001699.6"; gene_name "AXL";,gene_id "AXL"; transcript_id "NM_021913.5"; gene_name "AXL";
chr19	44128726	44128735	+	exon,transcript	-	gene_id "LOC105372401"; transcript_id "XR_007089145.1"; gene_name "LOC105372401";,gene_id "LOC105372401"; transcript_id "XR_007089145.1"; exon_number "2"; exon_id "XR_007089145.1.2"; gene_name "LOC105372401";
chr19	44980047	44980056	+	transcript	-	gene_id "POU2F2"; transcript_id "NM_001393934.1"; gene_name "POU2F2";,gene_id "POU2F2"; transcript_id "XM_054321246.1"; gene_name "POU2F2";,gene_id "POU2F2"; transcript_id "XM_054321247.1"; gene_name "POU2F2";
chr19	45274848	45274857	-	transcript	+	gene_id "LIPE-AS1"; transcript_id "NR_073179.1"; gene_name "LIPE-AS1";,gene_id "LIPE-AS1"; transcript_id "NR_073180.1"; gene_name "LIPE-AS1";
chr19	45356906	45356915	-	transcript	+	gene_id "LIPE-AS1"; transcript_id "NR_073179.1"; gene_name "LIPE-AS1";,gene_id "LIPE-AS1"; transcript_id "NR_073180.1"; gene_name "LIPE-AS1";
chr19	46399285	46399294	-	transcript	+	gene_id "PINLYP"; transcript_id "NM_001193621.3"; gene_name "PINLYP";,gene_id "PINLYP"; transcript_id "XM_054321012.1"; gene_name "PINLYP";
chr19	46446363	46446372	+	3UTR,exon,transcript	-	gene_id "CADM4"; transcript_id "NM_145296.2"; gene_name "CADM4";,gene_id "CADM4"; transcript_id "XM_054320161.1"; gene_name "CADM4";,gene_id "CADM4"; transcript_id "XM_054320162.1"; gene_name "CADM4";,gene_id "CADM4"; transcript_id "XM_054320163.1"; gene_name "CADM4";,gene_id "CADM4"; transcript_id "XM_054320163.1"; exon_number "8"; exon_id "XM_054320163.1.8"; gene_name "CADM4";
chr19	46932098	46932107	+	transcript	-	gene_id "ZNF225-AS1"; transcript_id "NR_033341.1"; gene_name "ZNF225-AS1";
chr19	47149630	47149639	+	3UTR,exon,transcript	-	gene_id "ZNF112"; transcript_id "NM_001083335.2"; gene_name "ZNF112";,gene_id "ZNF112"; transcript_id "NM_001083335.2"; exon_number "5"; exon_id "NM_001083335.2.5"; gene_name "ZNF112";,gene_id "ZNF112"; transcript_id "NM_001348281.2"; gene_name "ZNF112";,gene_id "ZNF112"; transcript_id "NM_001348281.2"; exon_number "5"; exon_id "NM_001348281.2.5"; gene_name "ZNF112";,gene_id "ZNF112"; transcript_id "NM_001348282.2"; gene_name "ZNF112";,gene_id "ZNF112"; transcript_id "NM_001348282.2"; exon_number "4"; exon_id "NM_001348282.2.4"; gene_name "ZNF112";,gene_id "ZNF112"; transcript_id "NM_001348283.1"; gene_name "ZNF112";,gene_id "ZNF112"; transcript_id "NM_001348283.1"; exon_number "4"; exon_id "NM_001348283.1.4"; gene_name "ZNF112";,gene_id "ZNF112"; transcript_id "NM_001348284.2"; gene_name "ZNF112";,gene_id "ZNF112"; transcript_id "NM_001348284.2"; exon_number "3"; exon_id "NM_001348284.2.3"; gene_name "ZNF112";,gene_id "ZNF112"; transcript_id "NM_001348285.2"; gene_name "ZNF112";,gene_id "ZNF112"; transcript_id "NM_001348285.2"; exon_number "5"; exon_id "NM_001348285.2.5"; gene_name "ZNF112";,gene_id "ZNF112"; transcript_id "NM_013380.4"; gene_name "ZNF112";,gene_id "ZNF112"; transcript_id "NM_013380.4"; exon_number "4"; exon_id "NM_013380.4.4"; gene_name "ZNF112";
chr19	47611894	47611903	-	transcript	+	gene_id "CBLC"; transcript_id "NM_001130852.1"; gene_name "CBLC";,gene_id "CBLC"; transcript_id "NM_012116.4"; gene_name "CBLC";,gene_id "CBLC"; transcript_id "XM_054320418.1"; gene_name "CBLC";,gene_id "CBLC"; transcript_id "XM_054320419.1"; gene_name "CBLC";,gene_id "CBLC"; transcript_id "XM_054320420.1"; gene_name "CBLC";,gene_id "CBLC"; transcript_id "XM_054320421.1"; gene_name "CBLC";,gene_id "CBLC"; transcript_id "XM_054320422.1"; gene_name "CBLC";,gene_id "CBLC"; transcript_id "XM_054320423.1"; gene_name "CBLC";
chr19	48060745	48060754	+	transcript	-	gene_id "EXOC3L2"; transcript_id "NM_001382422.1"; gene_name "EXOC3L2";
chr19	48354940	48354949	+	3UTR,exon,transcript	-	gene_id "OPA3"; transcript_id "NM_001017989.3"; gene_name "OPA3";,gene_id "OPA3"; transcript_id "NM_001017989.3"; exon_number "2"; exon_id "NM_001017989.3.2"; gene_name "OPA3";
chr19	49157721	49157730	-	transcript	+	gene_id "HIF3A"; transcript_id "NM_022462.4"; gene_name "HIF3A";,gene_id "HIF3A"; transcript_id "NM_152794.4"; gene_name "HIF3A";,gene_id "HIF3A"; transcript_id "NM_152795.4"; gene_name "HIF3A";,gene_id "HIF3A"; transcript_id "NM_152796.2"; gene_name "HIF3A";,gene_id "HIF3A"; transcript_id "XM_054321743.1"; gene_name "HIF3A";,gene_id "HIF3A"; transcript_id "XM_054321744.1"; gene_name "HIF3A";,gene_id "HIF3A"; transcript_id "XM_054321745.1"; gene_name "HIF3A";,gene_id "HIF3A"; transcript_id "XM_054321746.1"; gene_name "HIF3A";,gene_id "HIF3A"; transcript_id "XM_054321747.1"; gene_name "HIF3A";,gene_id "HIF3A"; transcript_id "XM_054321748.1"; gene_name "HIF3A";,gene_id "HIF3A"; transcript_id "XM_054321749.1"; gene_name "HIF3A";,gene_id "HIF3A"; transcript_id "XM_054321750.1"; gene_name "HIF3A";,gene_id "HIF3A"; transcript_id "XM_054321751.1"; gene_name "HIF3A";,gene_id "HIF3A"; transcript_id "XM_054321752.1"; gene_name "HIF3A";,gene_id "HIF3A"; transcript_id "XM_054321753.1"; gene_name "HIF3A";,gene_id "HIF3A"; transcript_id "XM_054321754.1"; gene_name "HIF3A";,gene_id "HIF3A"; transcript_id "XM_054321755.1"; gene_name "HIF3A";,gene_id "HIF3A"; transcript_id "XM_054321756.1"; gene_name "HIF3A";,gene_id "HIF3A"; transcript_id "XM_054321757.1"; gene_name "HIF3A";,gene_id "HIF3A"; transcript_id "XM_054321758.1"; gene_name "HIF3A";
chr19	49381709	49381718	+	transcript	-	gene_id "PPP5D1P"; transcript_id "NR_172902.1"; gene_name "PPP5D1P";,gene_id "PPP5D1P"; transcript_id "NR_172903.1"; gene_name "PPP5D1P";
chr19	49482144	49482153	+	transcript	-	gene_id "DACT3"; transcript_id "NM_145056.3"; gene_name "DACT3";,gene_id "DACT3"; transcript_id "XM_054319896.1"; gene_name "DACT3";,gene_id "DACT3"; transcript_id "XM_054319897.1"; gene_name "DACT3";
chr19	49719418	49719427	-	transcript	+	gene_id "ARHGAP35"; transcript_id "NM_004491.5"; gene_name "ARHGAP35";,gene_id "ARHGAP35"; transcript_id "XM_054320752.1"; gene_name "ARHGAP35";,gene_id "ARHGAP35"; transcript_id "XR_008485136.1"; gene_name "ARHGAP35";
chr19	49769586	49769595	-	transcript	+	gene_id "ARHGAP35"; transcript_id "NM_004491.5"; gene_name "ARHGAP35";,gene_id "ARHGAP35"; transcript_id "XM_054320752.1"; gene_name "ARHGAP35";,gene_id "ARHGAP35"; transcript_id "XR_008485136.1"; gene_name "ARHGAP35";
chr19	49828100	49828109	-	3UTR,exon,transcript	+	gene_id "ARHGAP35"; transcript_id "NM_004491.5"; gene_name "ARHGAP35";,gene_id "ARHGAP35"; transcript_id "NM_004491.5"; exon_number "7"; exon_id "NM_004491.5.7"; gene_name "ARHGAP35";
chr19	50179389	50179398	-	transcript	+	gene_id "DHX34"; transcript_id "NM_014681.6"; gene_name "DHX34";,gene_id "DHX34"; transcript_id "XM_054322749.1"; gene_name "DHX34";,gene_id "DHX34"; transcript_id "XM_054322750.1"; gene_name "DHX34";
chr19	50968813	50968822	+	transcript	-	gene_id "BSPH1"; transcript_id "NM_001128326.2"; gene_name "BSPH1";,gene_id "BSPH1"; transcript_id "XM_054319460.1"; gene_name "BSPH1";
chr19	50987280	50987289	-	transcript	+	gene_id "ELSPBP1"; transcript_id "NM_022142.5"; gene_name "ELSPBP1";
chr19	50998691	50998700	-	transcript	+	gene_id "ELSPBP1"; transcript_id "NM_022142.5"; gene_name "ELSPBP1";
chr19	51244901	51244910	+	transcript	-	gene_id "CARD8"; transcript_id "NM_001184900.3"; gene_name "CARD8";,gene_id "CARD8"; transcript_id "NM_001184902.2"; gene_name "CARD8";,gene_id "CARD8"; transcript_id "NM_001184904.2"; gene_name "CARD8";,gene_id "CARD8"; transcript_id "NM_001351782.2"; gene_name "CARD8";,gene_id "CARD8"; transcript_id "NM_001351783.2"; gene_name "CARD8";,gene_id "CARD8"; transcript_id "NM_001351784.2"; gene_name "CARD8";,gene_id "CARD8"; transcript_id "NM_001351786.2"; gene_name "CARD8";,gene_id "CARD8"; transcript_id "NM_001351787.2"; gene_name "CARD8";,gene_id "CARD8"; transcript_id "NM_001351788.2"; gene_name "CARD8";,gene_id "CARD8"; transcript_id "NM_001351789.2"; gene_name "CARD8";,gene_id "CARD8"; transcript_id "NM_001351790.2"; gene_name "CARD8";,gene_id "CARD8"; transcript_id "NM_001351791.2"; gene_name "CARD8";,gene_id "CARD8"; transcript_id "NM_001351792.2"; gene_name "CARD8";,gene_id "CARD8"; transcript_id "NM_014959.5"; gene_name "CARD8";,gene_id "CARD8"; transcript_id "NR_147707.1"; gene_name "CARD8";,gene_id "CARD8"; transcript_id "XM_054320231.1"; gene_name "CARD8";,gene_id "CARD8"; transcript_id "XM_054320232.1"; gene_name "CARD8";,gene_id "CARD8"; transcript_id "XM_054320233.1"; gene_name "CARD8";,gene_id "CARD8"; transcript_id "XM_054320234.1"; gene_name "CARD8";,gene_id "CARD8"; transcript_id "XM_054320235.1"; gene_name "CARD8";,gene_id "CARD8"; transcript_id "XM_054320236.1"; gene_name "CARD8";,gene_id "CARD8"; transcript_id "XM_054320237.1"; gene_name "CARD8";,gene_id "CARD8"; transcript_id "XM_054320238.1"; gene_name "CARD8";,gene_id "CARD8"; transcript_id "XM_054320239.1"; gene_name "CARD8";,gene_id "CARD8"; transcript_id "XM_054320240.1"; gene_name "CARD8";,gene_id "CARD8"; transcript_id "XM_054320241.1"; gene_name "CARD8";,gene_id "CARD8"; transcript_id "XM_054320242.1"; gene_name "CARD8";,gene_id "CARD8"; transcript_id "XM_054320243.1"; gene_name "CARD8";,gene_id "CARD8"; transcript_id "XM_054320244.1"; gene_name "CARD8";,gene_id "CARD8"; transcript_id "XM_054320245.1"; gene_name "CARD8";,gene_id "CARD8"; transcript_id "XM_054320246.1"; gene_name "CARD8";,gene_id "CARD8"; transcript_id "XM_054320247.1"; gene_name "CARD8";,gene_id "CARD8"; transcript_id "XM_054320248.1"; gene_name "CARD8";,gene_id "CARD8"; transcript_id "XM_054320249.1"; gene_name "CARD8";,gene_id "CARD8"; transcript_id "XM_054320250.1"; gene_name "CARD8";,gene_id "CARD8"; transcript_id "XM_054320251.1"; gene_name "CARD8";,gene_id "CARD8"; transcript_id "XM_054320252.1"; gene_name "CARD8";,gene_id "CARD8"; transcript_id "XM_054320253.1"; gene_name "CARD8";,gene_id "CARD8"; transcript_id "XM_054320254.1"; gene_name "CARD8";,gene_id "CARD8"; transcript_id "XM_054320255.1"; gene_name "CARD8";,gene_id "CARD8"; transcript_id "XM_054320256.1"; gene_name "CARD8";,gene_id "CARD8"; transcript_id "XM_054320257.1"; gene_name "CARD8";,gene_id "CARD8"; transcript_id "XM_054320258.1"; gene_name "CARD8";,gene_id "CARD8"; transcript_id "XM_054320259.1"; gene_name "CARD8";,gene_id "CARD8"; transcript_id "XM_054320260.1"; gene_name "CARD8";,gene_id "CARD8"; transcript_id "XM_054320261.1"; gene_name "CARD8";,gene_id "CARD8"; transcript_id "XM_054320262.1"; gene_name "CARD8";,gene_id "CARD8"; transcript_id "XM_054320266.1"; gene_name "CARD8";,gene_id "CARD8"; transcript_id "XM_054320268.1"; gene_name "CARD8";,gene_id "CARD8"; transcript_id "XM_054320269.1"; gene_name "CARD8";,gene_id "CARD8"; transcript_id "XM_054320270.1"; gene_name "CARD8";,gene_id "CARD8"; transcript_id "XM_054320271.1"; gene_name "CARD8";,gene_id "CARD8"; transcript_id "XR_008485122.1"; gene_name "CARD8";,gene_id "CARD8"; transcript_id "XR_008485123.1"; gene_name "CARD8";,gene_id "CARD8"; transcript_id "XR_008485124.1"; gene_name "CARD8";,gene_id "CARD8"; transcript_id "XR_008485125.1"; gene_name "CARD8";
chr19	51459791	51459800	+	exon,transcript	-	gene_id "LOC105372430"; transcript_id "XR_007089188.1"; gene_name "LOC105372430";,gene_id "LOC105372430"; transcript_id "XR_007089188.1"; exon_number "3"; exon_id "XR_007089188.1.3"; gene_name "LOC105372430";
chr19	51861425	51861434	+	transcript	-	gene_id "PLEKHA4"; transcript_id "NM_001161354.2"; gene_name "PLEKHA4";,gene_id "PLEKHA4"; transcript_id "NM_020904.3"; gene_name "PLEKHA4";,gene_id "PLEKHA4"; transcript_id "XM_054321558.1"; gene_name "PLEKHA4";,gene_id "PLEKHA4"; transcript_id "XM_054321559.1"; gene_name "PLEKHA4";,gene_id "PLEKHA4"; transcript_id "XM_054321560.1"; gene_name "PLEKHA4";,gene_id "PLEKHA4"; transcript_id "XM_054321561.1"; gene_name "PLEKHA4";,gene_id "PLEKHA4"; transcript_id "XM_054321562.1"; gene_name "PLEKHA4";,gene_id "PLEKHA4"; transcript_id "XM_054321563.1"; gene_name "PLEKHA4";,gene_id "PLEKHA4"; transcript_id "XM_054321564.1"; gene_name "PLEKHA4";,gene_id "PLEKHA4"; transcript_id "XM_054321567.1"; gene_name "PLEKHA4";
chr19	52091834	52091843	-	transcript	+	gene_id "SNRNP70"; transcript_id "NM_001301069.2"; gene_name "SNRNP70";,gene_id "SNRNP70"; transcript_id "NM_003089.6"; gene_name "SNRNP70";
chr19	52147562	52147571	+	transcript	-	gene_id "HRC"; transcript_id "NM_002152.3"; gene_name "HRC";,gene_id "HRC"; transcript_id "XM_054320809.1"; gene_name "HRC";
chr19	54343393	54343402	-	transcript	+	gene_id "SIGLECL1"; transcript_id "NM_001308437.2"; gene_name "SIGLECL1";,gene_id "SIGLECL1"; transcript_id "NM_001385465.1"; gene_name "SIGLECL1";,gene_id "SIGLECL1"; transcript_id "NM_001385466.1"; gene_name "SIGLECL1";,gene_id "SIGLECL1"; transcript_id "NR_102324.2"; gene_name "SIGLECL1";,gene_id "SIGLECL1"; transcript_id "NR_169626.1"; gene_name "SIGLECL1";,gene_id "SIGLECL1"; transcript_id "NR_169627.1"; gene_name "SIGLECL1";
chr19	54668966	54668975	-	transcript	+	gene_id "ZNF175"; transcript_id "NM_007147.4"; gene_name "ZNF175";
chr19	54837620	54837629	+	transcript	-	gene_id "FPR1"; transcript_id "NM_001193306.2"; gene_name "FPR1";,gene_id "FPR1"; transcript_id "NM_002029.4"; gene_name "FPR1";
chr19	55565238	55565247	-	transcript	+	gene_id "ZNF578"; transcript_id "NM_001099694.2"; gene_name "ZNF578";,gene_id "ZNF578"; transcript_id "NM_001366182.2"; gene_name "ZNF578";,gene_id "ZNF578"; transcript_id "XM_054319850.1"; gene_name "ZNF578";,gene_id "ZNF578"; transcript_id "XM_054319851.1"; gene_name "ZNF578";
chr19	55894031	55894040	-	transcript	+	gene_id "LOC124908065"; transcript_id "LOC124908065"; gene_name "LOC124908065";
chr19	56023745	56023754	+	transcript	-	gene_id "ZNF321P"; transcript_id "NR_037805.1"; gene_name "ZNF321P";,gene_id "ZNF816-ZNF321P"; transcript_id "NM_001202473.2"; gene_name "ZNF816-ZNF321P";
chr19	57464257	57464266	+	transcript	-	gene_id "LAIR1"; transcript_id "XM_054320980.1"; gene_name "LAIR1";,gene_id "LAIR1"; transcript_id "XM_054320981.1"; gene_name "LAIR1";,gene_id "LAIR1"; transcript_id "XM_054320982.1"; gene_name "LAIR1";,gene_id "LAIR1"; transcript_id "XM_054320983.1"; gene_name "LAIR1";,gene_id "LAIR1"; transcript_id "XM_054320984.1"; gene_name "LAIR1";
chr19	58118738	58118747	+	transcript	-	gene_id "GP6"; transcript_id "NM_001083899.2"; gene_name "GP6";,gene_id "GP6"; transcript_id "NM_001256017.2"; gene_name "GP6";,gene_id "GP6"; transcript_id "NM_016363.5"; gene_name "GP6";,gene_id "GP6"; transcript_id "XM_054321150.1"; gene_name "GP6";,gene_id "GP6"; transcript_id "XM_054321151.1"; gene_name "GP6";
chr19	58199217	58199226	+	transcript	-	gene_id "PPP1R12C"; transcript_id "NM_001271618.2"; gene_name "PPP1R12C";,gene_id "PPP1R12C"; transcript_id "NM_017607.4"; gene_name "PPP1R12C";,gene_id "PPP1R12C"; transcript_id "XM_054321301.1"; gene_name "PPP1R12C";,gene_id "PPP1R12C"; transcript_id "XM_054321302.1"; gene_name "PPP1R12C";,gene_id "PPP1R12C"; transcript_id "XR_008485166.1"; gene_name "PPP1R12C";
chr19	58428733	58428742	+	transcript	-	gene_id "TMEM150B"; transcript_id "XM_054320685.1"; gene_name "TMEM150B";,gene_id "TMEM150B"; transcript_id "XM_054320686.1"; gene_name "TMEM150B";,gene_id "TMEM150B"; transcript_id "XM_054320687.1"; gene_name "TMEM150B";,gene_id "TMEM150B"; transcript_id "XM_054320688.1"; gene_name "TMEM150B";,gene_id "TMEM150B"; transcript_id "XM_054320691.1"; gene_name "TMEM150B";
chr19	59134554	59134563	-	transcript	+	gene_id "NLRP5"; transcript_id "NM_153447.4"; gene_name "NLRP5";
chr19	59175626	59175635	-	transcript	+	gene_id "LINC01864"; transcript_id "NR_110741.1"; gene_name "LINC01864";
chr19	59331728	59331737	+	transcript	-	gene_id "ZSCAN5A"; transcript_id "NM_001322061.4"; gene_name "ZSCAN5A";,gene_id "ZSCAN5A"; transcript_id "NM_001322064.3"; gene_name "ZSCAN5A";,gene_id "ZSCAN5A"; transcript_id "NM_001322065.3"; gene_name "ZSCAN5A";,gene_id "ZSCAN5A"; transcript_id "NM_001322066.2"; gene_name "ZSCAN5A";,gene_id "ZSCAN5A"; transcript_id "NM_001322067.2"; gene_name "ZSCAN5A";,gene_id "ZSCAN5A"; transcript_id "NM_001322068.2"; gene_name "ZSCAN5A";,gene_id "ZSCAN5A"; transcript_id "NM_001322070.2"; gene_name "ZSCAN5A";,gene_id "ZSCAN5A"; transcript_id "NM_001322072.3"; gene_name "ZSCAN5A";,gene_id "ZSCAN5A"; transcript_id "NM_001322073.2"; gene_name "ZSCAN5A";,gene_id "ZSCAN5A"; transcript_id "NM_001322074.2"; gene_name "ZSCAN5A";,gene_id "ZSCAN5A"; transcript_id "NM_001322075.2"; gene_name "ZSCAN5A";,gene_id "ZSCAN5A"; transcript_id "NM_001322076.2"; gene_name "ZSCAN5A";,gene_id "ZSCAN5A"; transcript_id "NM_001322077.3"; gene_name "ZSCAN5A";,gene_id "ZSCAN5A"; transcript_id "NM_001322078.3"; gene_name "ZSCAN5A";,gene_id "ZSCAN5A"; transcript_id "NM_001387853.1"; gene_name "ZSCAN5A";,gene_id "ZSCAN5A"; transcript_id "NM_001387854.1"; gene_name "ZSCAN5A";,gene_id "ZSCAN5A"; transcript_id "NM_001387855.1"; gene_name "ZSCAN5A";,gene_id "ZSCAN5A"; transcript_id "NM_001387856.1"; gene_name "ZSCAN5A";,gene_id "ZSCAN5A"; transcript_id "NM_001387857.1"; gene_name "ZSCAN5A";,gene_id "ZSCAN5A"; transcript_id "NM_001387858.1"; gene_name "ZSCAN5A";,gene_id "ZSCAN5A"; transcript_id "NM_001387859.1"; gene_name "ZSCAN5A";
chr19	59364113	59364122	+	transcript	-	gene_id "ZSCAN5A"; transcript_id "NM_001322061.4"; gene_name "ZSCAN5A";,gene_id "ZSCAN5A"; transcript_id "NM_001322064.3"; gene_name "ZSCAN5A";,gene_id "ZSCAN5A"; transcript_id "NM_001322065.3"; gene_name "ZSCAN5A";,gene_id "ZSCAN5A"; transcript_id "NM_001322066.2"; gene_name "ZSCAN5A";,gene_id "ZSCAN5A"; transcript_id "NM_001322067.2"; gene_name "ZSCAN5A";,gene_id "ZSCAN5A"; transcript_id "NM_001322068.2"; gene_name "ZSCAN5A";,gene_id "ZSCAN5A"; transcript_id "NM_001322070.2"; gene_name "ZSCAN5A";,gene_id "ZSCAN5A"; transcript_id "NM_001322072.3"; gene_name "ZSCAN5A";,gene_id "ZSCAN5A"; transcript_id "NM_001322073.2"; gene_name "ZSCAN5A";,gene_id "ZSCAN5A"; transcript_id "NM_001322074.2"; gene_name "ZSCAN5A";,gene_id "ZSCAN5A"; transcript_id "NM_001322075.2"; gene_name "ZSCAN5A";,gene_id "ZSCAN5A"; transcript_id "NM_001322076.2"; gene_name "ZSCAN5A";,gene_id "ZSCAN5A"; transcript_id "NM_001322077.3"; gene_name "ZSCAN5A";,gene_id "ZSCAN5A"; transcript_id "NM_001322078.3"; gene_name "ZSCAN5A";,gene_id "ZSCAN5A"; transcript_id "NM_001387853.1"; gene_name "ZSCAN5A";,gene_id "ZSCAN5A"; transcript_id "NM_001387854.1"; gene_name "ZSCAN5A";,gene_id "ZSCAN5A"; transcript_id "NM_001387855.1"; gene_name "ZSCAN5A";,gene_id "ZSCAN5A"; transcript_id "NM_001387856.1"; gene_name "ZSCAN5A";,gene_id "ZSCAN5A"; transcript_id "NM_001387857.1"; gene_name "ZSCAN5A";,gene_id "ZSCAN5A"; transcript_id "NM_001387858.1"; gene_name "ZSCAN5A";,gene_id "ZSCAN5A"; transcript_id "NM_001387859.1"; gene_name "ZSCAN5A";
chr19	59586134	59586143	+	transcript	-	gene_id "LOC124904776"; transcript_id "XR_007089274.1"; gene_name "LOC124904776";
chr19	59660798	59660807	+	transcript	-	gene_id "ZNF470-DT"; transcript_id "XR_007089278.1"; gene_name "ZNF470-DT";
chr19	59662200	59662209	-	5UTR,exon,transcript	+	gene_id "ZNF470"; transcript_id "NM_001001668.4"; gene_name "ZNF470";,gene_id "ZNF470"; transcript_id "NM_001001668.4"; exon_number "1"; exon_id "NM_001001668.4.1"; gene_name "ZNF470";,gene_id "ZNF470"; transcript_id "XM_054320970.1"; gene_name "ZNF470";
chr19	60631845	60631854	-	transcript	+	gene_id "ZNF549"; transcript_id "NM_001199295.2"; gene_name "ZNF549";,gene_id "ZNF549"; transcript_id "NM_153263.3"; gene_name "ZNF549";,gene_id "ZNF549"; transcript_id "XM_054320452.1"; gene_name "ZNF549";
chr2	163901	163910	+	transcript	-	gene_id "LOC105373324"; transcript_id "XR_007071697.1"; gene_name "LOC105373324";,gene_id "LOC105373324"; transcript_id "XR_007071698.1"; gene_name "LOC105373324";,gene_id "LOC105373324"; transcript_id "XR_007071699.1"; gene_name "LOC105373324";
chr2	377268	377277	-	transcript	+	gene_id "LOC105373351"; transcript_id "XR_007071729.1"; gene_name "LOC105373351";
chr2	1077036	1077045	-	transcript	+	gene_id "SNTG2"; transcript_id "NM_018968.4"; gene_name "SNTG2";,gene_id "SNTG2"; transcript_id "XM_054342596.1"; gene_name "SNTG2";,gene_id "SNTG2"; transcript_id "XM_054342597.1"; gene_name "SNTG2";,gene_id "SNTG2"; transcript_id "XM_054342598.1"; gene_name "SNTG2";,gene_id "SNTG2"; transcript_id "XM_054342600.1"; gene_name "SNTG2";,gene_id "SNTG2"; transcript_id "XM_054342601.1"; gene_name "SNTG2";,gene_id "SNTG2"; transcript_id "XM_054342603.1"; gene_name "SNTG2";,gene_id "SNTG2"; transcript_id "XM_054342604.1"; gene_name "SNTG2";,gene_id "SNTG2"; transcript_id "XM_054342605.1"; gene_name "SNTG2";,gene_id "SNTG2"; transcript_id "XM_054342606.1"; gene_name "SNTG2";,gene_id "SNTG2"; transcript_id "XM_054342607.1"; gene_name "SNTG2";,gene_id "SNTG2"; transcript_id "XM_054342608.1"; gene_name "SNTG2";,gene_id "SNTG2"; transcript_id "XM_054342609.1"; gene_name "SNTG2";
chr2	1116311	1116320	-	transcript	+	gene_id "SNTG2"; transcript_id "NM_018968.4"; gene_name "SNTG2";,gene_id "SNTG2"; transcript_id "XM_054342596.1"; gene_name "SNTG2";,gene_id "SNTG2"; transcript_id "XM_054342597.1"; gene_name "SNTG2";,gene_id "SNTG2"; transcript_id "XM_054342598.1"; gene_name "SNTG2";,gene_id "SNTG2"; transcript_id "XM_054342599.1"; gene_name "SNTG2";,gene_id "SNTG2"; transcript_id "XM_054342600.1"; gene_name "SNTG2";,gene_id "SNTG2"; transcript_id "XM_054342601.1"; gene_name "SNTG2";,gene_id "SNTG2"; transcript_id "XM_054342602.1"; gene_name "SNTG2";,gene_id "SNTG2"; transcript_id "XM_054342603.1"; gene_name "SNTG2";,gene_id "SNTG2"; transcript_id "XM_054342604.1"; gene_name "SNTG2";,gene_id "SNTG2"; transcript_id "XM_054342605.1"; gene_name "SNTG2";,gene_id "SNTG2"; transcript_id "XM_054342606.1"; gene_name "SNTG2";,gene_id "SNTG2"; transcript_id "XM_054342607.1"; gene_name "SNTG2";,gene_id "SNTG2"; transcript_id "XM_054342608.1"; gene_name "SNTG2";,gene_id "SNTG2"; transcript_id "XM_054342609.1"; gene_name "SNTG2";
chr2	1176860	1176869	-	transcript	+	gene_id "SNTG2"; transcript_id "NM_018968.4"; gene_name "SNTG2";,gene_id "SNTG2"; transcript_id "XM_054342596.1"; gene_name "SNTG2";,gene_id "SNTG2"; transcript_id "XM_054342597.1"; gene_name "SNTG2";,gene_id "SNTG2"; transcript_id "XM_054342598.1"; gene_name "SNTG2";,gene_id "SNTG2"; transcript_id "XM_054342599.1"; gene_name "SNTG2";,gene_id "SNTG2"; transcript_id "XM_054342600.1"; gene_name "SNTG2";,gene_id "SNTG2"; transcript_id "XM_054342601.1"; gene_name "SNTG2";,gene_id "SNTG2"; transcript_id "XM_054342602.1"; gene_name "SNTG2";,gene_id "SNTG2"; transcript_id "XM_054342603.1"; gene_name "SNTG2";,gene_id "SNTG2"; transcript_id "XM_054342604.1"; gene_name "SNTG2";,gene_id "SNTG2"; transcript_id "XM_054342605.1"; gene_name "SNTG2";,gene_id "SNTG2"; transcript_id "XM_054342606.1"; gene_name "SNTG2";,gene_id "SNTG2"; transcript_id "XM_054342607.1"; gene_name "SNTG2";,gene_id "SNTG2"; transcript_id "XM_054342608.1"; gene_name "SNTG2";,gene_id "SNTG2"; transcript_id "XM_054342609.1"; gene_name "SNTG2";
chr2	1270681	1270690	-	transcript	+	gene_id "SNTG2"; transcript_id "NM_018968.4"; gene_name "SNTG2";,gene_id "SNTG2"; transcript_id "XM_054342596.1"; gene_name "SNTG2";,gene_id "SNTG2"; transcript_id "XM_054342597.1"; gene_name "SNTG2";,gene_id "SNTG2"; transcript_id "XM_054342598.1"; gene_name "SNTG2";,gene_id "SNTG2"; transcript_id "XM_054342599.1"; gene_name "SNTG2";,gene_id "SNTG2"; transcript_id "XM_054342600.1"; gene_name "SNTG2";,gene_id "SNTG2"; transcript_id "XM_054342601.1"; gene_name "SNTG2";,gene_id "SNTG2"; transcript_id "XM_054342602.1"; gene_name "SNTG2";
chr2	1692040	1692049	+	5UTR,CDS,exon,transcript	-	gene_id "PXDN"; transcript_id "NM_012293.3"; gene_name "PXDN";,gene_id "PXDN"; transcript_id "NM_012293.3"; exon_number "5"; exon_id "NM_012293.3.5"; gene_name "PXDN";,gene_id "PXDN"; transcript_id "XM_054343819.1"; gene_name "PXDN";,gene_id "PXDN"; transcript_id "XM_054343819.1"; exon_number "4"; exon_id "XM_054343819.1.4"; gene_name "PXDN";,gene_id "PXDN"; transcript_id "XM_054343820.1"; gene_name "PXDN";,gene_id "PXDN"; transcript_id "XM_054343820.1"; exon_number "5"; exon_id "XM_054343820.1.5"; gene_name "PXDN";,gene_id "PXDN"; transcript_id "XM_054343821.1"; gene_name "PXDN";,gene_id "PXDN"; transcript_id "XM_054343821.1"; exon_number "4"; exon_id "XM_054343821.1.4"; gene_name "PXDN";
chr2	1729818	1729827	+	transcript	-	gene_id "PXDN"; transcript_id "NM_012293.3"; gene_name "PXDN";,gene_id "PXDN"; transcript_id "XM_054343819.1"; gene_name "PXDN";,gene_id "PXDN"; transcript_id "XM_054343820.1"; gene_name "PXDN";,gene_id "PXDN"; transcript_id "XM_054343821.1"; gene_name "PXDN";
chr2	2183942	2183951	+	transcript	-	gene_id "MYT1L"; transcript_id "NM_001303052.2"; gene_name "MYT1L";,gene_id "MYT1L"; transcript_id "NM_001329844.2"; gene_name "MYT1L";,gene_id "MYT1L"; transcript_id "NM_001329845.1"; gene_name "MYT1L";,gene_id "MYT1L"; transcript_id "NM_001329846.3"; gene_name "MYT1L";,gene_id "MYT1L"; transcript_id "NM_001329847.2"; gene_name "MYT1L";,gene_id "MYT1L"; transcript_id "NM_001329848.1"; gene_name "MYT1L";,gene_id "MYT1L"; transcript_id "NM_001329849.3"; gene_name "MYT1L";,gene_id "MYT1L"; transcript_id "NM_001329851.3"; gene_name "MYT1L";,gene_id "MYT1L"; transcript_id "NM_001329852.3"; gene_name "MYT1L";,gene_id "MYT1L"; transcript_id "NM_015025.4"; gene_name "MYT1L";,gene_id "MYT1L"; transcript_id "XM_054341048.1"; gene_name "MYT1L";,gene_id "MYT1L"; transcript_id "XM_054341049.1"; gene_name "MYT1L";,gene_id "MYT1L"; transcript_id "XM_054341050.1"; gene_name "MYT1L";,gene_id "MYT1L"; transcript_id "XM_054341051.1"; gene_name "MYT1L";,gene_id "MYT1L"; transcript_id "XM_054341052.1"; gene_name "MYT1L";,gene_id "MYT1L"; transcript_id "XM_054341053.1"; gene_name "MYT1L";,gene_id "MYT1L"; transcript_id "XM_054341054.1"; gene_name "MYT1L";,gene_id "MYT1L"; transcript_id "XM_054341055.1"; gene_name "MYT1L";,gene_id "MYT1L"; transcript_id "XM_054341056.1"; gene_name "MYT1L";,gene_id "MYT1L"; transcript_id "XM_054341057.1"; gene_name "MYT1L";,gene_id "MYT1L"; transcript_id "XM_054341058.1"; gene_name "MYT1L";,gene_id "MYT1L"; transcript_id "XM_054341059.1"; gene_name "MYT1L";,gene_id "MYT1L"; transcript_id "XM_054341060.1"; gene_name "MYT1L";,gene_id "MYT1L"; transcript_id "XM_054341061.1"; gene_name "MYT1L";,gene_id "MYT1L"; transcript_id "XM_054341062.1"; gene_name "MYT1L";,gene_id "MYT1L"; transcript_id "XM_054341063.1"; gene_name "MYT1L";,gene_id "MYT1L"; transcript_id "XM_054341064.1"; gene_name "MYT1L";,gene_id "MYT1L"; transcript_id "XM_054341065.1"; gene_name "MYT1L";,gene_id "MYT1L"; transcript_id "XM_054341067.1"; gene_name "MYT1L";,gene_id "MYT1L"; transcript_id "XM_054341068.1"; gene_name "MYT1L";,gene_id "MYT1L"; transcript_id "XM_054341069.1"; gene_name "MYT1L";,gene_id "MYT1L"; transcript_id "XM_054341070.1"; gene_name "MYT1L";
chr2	2332672	2332681	+	transcript	-	gene_id "MYT1L"; transcript_id "NM_001303052.2"; gene_name "MYT1L";,gene_id "MYT1L"; transcript_id "NM_001329844.2"; gene_name "MYT1L";,gene_id "MYT1L"; transcript_id "NM_001329845.1"; gene_name "MYT1L";,gene_id "MYT1L"; transcript_id "NM_001329846.3"; gene_name "MYT1L";,gene_id "MYT1L"; transcript_id "NM_001329847.2"; gene_name "MYT1L";,gene_id "MYT1L"; transcript_id "NM_001329848.1"; gene_name "MYT1L";,gene_id "MYT1L"; transcript_id "NM_001329849.3"; gene_name "MYT1L";,gene_id "MYT1L"; transcript_id "NM_001329851.3"; gene_name "MYT1L";,gene_id "MYT1L"; transcript_id "NM_001329852.3"; gene_name "MYT1L";,gene_id "MYT1L"; transcript_id "NM_015025.4"; gene_name "MYT1L";,gene_id "MYT1L"; transcript_id "XM_054341048.1"; gene_name "MYT1L";,gene_id "MYT1L"; transcript_id "XM_054341049.1"; gene_name "MYT1L";,gene_id "MYT1L"; transcript_id "XM_054341050.1"; gene_name "MYT1L";,gene_id "MYT1L"; transcript_id "XM_054341051.1"; gene_name "MYT1L";,gene_id "MYT1L"; transcript_id "XM_054341052.1"; gene_name "MYT1L";,gene_id "MYT1L"; transcript_id "XM_054341053.1"; gene_name "MYT1L";,gene_id "MYT1L"; transcript_id "XM_054341054.1"; gene_name "MYT1L";,gene_id "MYT1L"; transcript_id "XM_054341056.1"; gene_name "MYT1L";,gene_id "MYT1L"; transcript_id "XM_054341057.1"; gene_name "MYT1L";,gene_id "MYT1L"; transcript_id "XM_054341058.1"; gene_name "MYT1L";,gene_id "MYT1L"; transcript_id "XM_054341059.1"; gene_name "MYT1L";,gene_id "MYT1L"; transcript_id "XM_054341060.1"; gene_name "MYT1L";,gene_id "MYT1L"; transcript_id "XM_054341061.1"; gene_name "MYT1L";,gene_id "MYT1L"; transcript_id "XM_054341062.1"; gene_name "MYT1L";,gene_id "MYT1L"; transcript_id "XM_054341063.1"; gene_name "MYT1L";,gene_id "MYT1L"; transcript_id "XM_054341064.1"; gene_name "MYT1L";,gene_id "MYT1L"; transcript_id "XM_054341065.1"; gene_name "MYT1L";,gene_id "MYT1L"; transcript_id "XM_054341067.1"; gene_name "MYT1L";,gene_id "MYT1L"; transcript_id "XM_054341068.1"; gene_name "MYT1L";,gene_id "MYT1L"; transcript_id "XM_054341069.1"; gene_name "MYT1L";,gene_id "MYT1L"; transcript_id "XM_054341070.1"; gene_name "MYT1L";
chr2	2956322	2956331	+	transcript	-	gene_id "LINC01250"; transcript_id "NR_110228.1"; gene_name "LINC01250";
chr2	3102694	3102703	+	transcript	-	gene_id "LINC01250"; transcript_id "NR_110228.1"; gene_name "LINC01250";
chr2	3679637	3679646	-	transcript	+	gene_id "ALLC"; transcript_id "XM_054342999.1"; gene_name "ALLC";
chr2	3713697	3713706	-	transcript	+	gene_id "ALLC"; transcript_id "NM_018436.4"; gene_name "ALLC";,gene_id "ALLC"; transcript_id "XM_054342999.1"; gene_name "ALLC";,gene_id "ALLC"; transcript_id "XM_054343000.1"; gene_name "ALLC";,gene_id "ALLC"; transcript_id "XM_054343001.1"; gene_name "ALLC";,gene_id "ALLC"; transcript_id "XM_054343002.1"; gene_name "ALLC";,gene_id "ALLC"; transcript_id "XM_054343003.1"; gene_name "ALLC";
chr2	5573024	5573033	+	transcript	-	gene_id "LOC124905950"; transcript_id "XR_007071524.1"; gene_name "LOC124905950";
chr2	6963218	6963227	-	transcript	+	gene_id "RNF144A"; transcript_id "NM_001349181.2"; gene_name "RNF144A";,gene_id "RNF144A"; transcript_id "NM_001349182.2"; gene_name "RNF144A";,gene_id "RNF144A"; transcript_id "NM_001349183.2"; gene_name "RNF144A";,gene_id "RNF144A"; transcript_id "NM_001349184.2"; gene_name "RNF144A";,gene_id "RNF144A"; transcript_id "NM_001349185.2"; gene_name "RNF144A";,gene_id "RNF144A"; transcript_id "NM_001349186.2"; gene_name "RNF144A";,gene_id "RNF144A"; transcript_id "NM_014746.6"; gene_name "RNF144A";,gene_id "RNF144A"; transcript_id "NR_146069.2"; gene_name "RNF144A";
chr2	7450310	7450319	-	transcript	+	gene_id "LOC100506274"; transcript_id "NR_038432.1"; gene_name "LOC100506274";
chr2	7965871	7965880	+	transcript	-	gene_id "LINC00298"; transcript_id "NR_015405.1"; gene_name "LINC00298";
chr2	9548533	9548542	+	transcript	-	gene_id "ADAM17"; transcript_id "NM_001382777.1"; gene_name "ADAM17";,gene_id "ADAM17"; transcript_id "NM_001382778.1"; gene_name "ADAM17";,gene_id "ADAM17"; transcript_id "NM_003183.6"; gene_name "ADAM17";,gene_id "ADAM17"; transcript_id "XM_054343572.1"; gene_name "ADAM17";,gene_id "ADAM17"; transcript_id "XM_054343573.1"; gene_name "ADAM17";
chr2	10327125	10327134	+	transcript	-	gene_id "LOC101929691"; transcript_id "XR_007071790.1"; gene_name "LOC101929691";,gene_id "LOC101929691"; transcript_id "XR_007071791.1"; gene_name "LOC101929691";
chr2	11517034	11517043	-	transcript	+	gene_id "GREB1"; transcript_id "XM_054344694.1"; gene_name "GREB1";,gene_id "GREB1"; transcript_id "XM_054344695.1"; gene_name "GREB1";,gene_id "GREB1"; transcript_id "XM_054344696.1"; gene_name "GREB1";,gene_id "GREB1"; transcript_id "XM_054344699.1"; gene_name "GREB1";,gene_id "GREB1"; transcript_id "XM_054344702.1"; gene_name "GREB1";,gene_id "GREB1"; transcript_id "XM_054344706.1"; gene_name "GREB1";,gene_id "GREB1"; transcript_id "XM_054344707.1"; gene_name "GREB1";,gene_id "GREB1"; transcript_id "XM_054344709.1"; gene_name "GREB1";,gene_id "GREB1"; transcript_id "XM_054344719.1"; gene_name "GREB1";,gene_id "GREB1"; transcript_id "XM_054344720.1"; gene_name "GREB1";
chr2	11888345	11888354	-	transcript	+	gene_id "LOC105373430"; transcript_id "XR_007071804.1"; gene_name "LOC105373430";
chr2	12088930	12088939	-	transcript	+	gene_id "MIR3681HG"; transcript_id "NR_110196.1"; gene_name "MIR3681HG";,gene_id "MIR3681HG"; transcript_id "NR_110197.1"; gene_name "MIR3681HG";,gene_id "MIR3681HG"; transcript_id "NR_110198.1"; gene_name "MIR3681HG";
chr2	12240190	12240199	-	transcript	+	gene_id "MIR3681HG"; transcript_id "NR_110196.1"; gene_name "MIR3681HG";
chr2	12487344	12487353	-	transcript	+	gene_id "MIR3681HG"; transcript_id "NR_110196.1"; gene_name "MIR3681HG";
chr2	12492447	12492456	-	transcript	+	gene_id "MIR3681HG"; transcript_id "NR_110196.1"; gene_name "MIR3681HG";
chr2	12537462	12537471	-	transcript	+	gene_id "MIR3681HG"; transcript_id "NR_110196.1"; gene_name "MIR3681HG";
chr2	12749900	12749909	-	transcript	+	gene_id "TRIB2"; transcript_id "NM_021643.4"; gene_name "TRIB2";,gene_id "TRIB2"; transcript_id "NR_027303.2"; gene_name "TRIB2";
chr2	14288179	14288188	+	transcript	-	gene_id "LINC00276"; transcript_id "NR_103814.2"; gene_name "LINC00276";
chr2	14676787	14676796	-	transcript	+	gene_id "LRATD1"; transcript_id "NR_144632.2"; gene_name "LRATD1";
chr2	14922097	14922106	+	transcript	-	gene_id "NBAS"; transcript_id "XR_008486394.1"; gene_name "NBAS";
chr2	15131014	15131023	+	transcript	-	gene_id "NBAS"; transcript_id "XM_054342528.1"; gene_name "NBAS";,gene_id "NBAS"; transcript_id "XR_008486394.1"; gene_name "NBAS";
chr2	15322817	15322826	+	transcript	-	gene_id "NBAS"; transcript_id "NM_015909.4"; gene_name "NBAS";,gene_id "NBAS"; transcript_id "NR_052013.3"; gene_name "NBAS";,gene_id "NBAS"; transcript_id "XM_054342525.1"; gene_name "NBAS";,gene_id "NBAS"; transcript_id "XM_054342526.1"; gene_name "NBAS";,gene_id "NBAS"; transcript_id "XM_054342527.1"; gene_name "NBAS";,gene_id "NBAS"; transcript_id "XM_054342528.1"; gene_name "NBAS";,gene_id "NBAS"; transcript_id "XM_054342529.1"; gene_name "NBAS";,gene_id "NBAS"; transcript_id "XM_054342530.1"; gene_name "NBAS";,gene_id "NBAS"; transcript_id "XM_054342531.1"; gene_name "NBAS";,gene_id "NBAS"; transcript_id "XM_054342532.1"; gene_name "NBAS";,gene_id "NBAS"; transcript_id "XR_008486394.1"; gene_name "NBAS";
chr2	16429202	16429211	-	transcript	+	gene_id "LOC107985855"; transcript_id "XR_007071548.1"; gene_name "LOC107985855";,gene_id "LOC107985855"; transcript_id "XR_007071549.1"; gene_name "LOC107985855";,gene_id "LOC107985855"; transcript_id "XR_007071550.1"; gene_name "LOC107985855";
chr2	16614087	16614096	+	transcript	-	gene_id "CYRIA"; transcript_id "NM_030797.4"; gene_name "CYRIA";,gene_id "CYRIA"; transcript_id "XM_054344088.1"; gene_name "CYRIA";,gene_id "CYRIA"; transcript_id "XM_054344089.1"; gene_name "CYRIA";,gene_id "CYRIA"; transcript_id "XM_054344090.1"; gene_name "CYRIA";,gene_id "CYRIA"; transcript_id "XM_054344091.1"; gene_name "CYRIA";,gene_id "CYRIA"; transcript_id "XM_054344092.1"; gene_name "CYRIA";,gene_id "CYRIA"; transcript_id "XM_054344093.1"; gene_name "CYRIA";,gene_id "CYRIA"; transcript_id "XM_054344094.1"; gene_name "CYRIA";,gene_id "CYRIA"; transcript_id "XM_054344095.1"; gene_name "CYRIA";,gene_id "CYRIA"; transcript_id "XM_054344096.1"; gene_name "CYRIA";,gene_id "CYRIA"; transcript_id "XM_054344097.1"; gene_name "CYRIA";
chr2	17316791	17316800	-	exon,transcript	+	gene_id "ZFYVE9P2"; transcript_id "ZFYVE9P2"; gene_name "ZFYVE9P2";,gene_id "ZFYVE9P2"; transcript_id "ZFYVE9P2"; exon_number "1"; exon_id "ZFYVE9P2.1"; gene_name "ZFYVE9P2";
chr2	17602879	17602888	-	transcript	+	gene_id "VSNL1"; transcript_id "NM_001366803.2"; gene_name "VSNL1";,gene_id "VSNL1"; transcript_id "NM_001366804.2"; gene_name "VSNL1";,gene_id "VSNL1"; transcript_id "NM_001366805.2"; gene_name "VSNL1";,gene_id "VSNL1"; transcript_id "NM_001366806.2"; gene_name "VSNL1";,gene_id "VSNL1"; transcript_id "NM_003385.5"; gene_name "VSNL1";
chr2	18430024	18430033	-	transcript	+	gene_id "LOC105373454"; transcript_id "XR_007071837.1"; gene_name "LOC105373454";
chr2	18600390	18600399	+	transcript	-	gene_id "NT5C1B"; transcript_id "NM_001002006.3"; gene_name "NT5C1B";,gene_id "NT5C1B"; transcript_id "NM_001199086.2"; gene_name "NT5C1B";,gene_id "NT5C1B"; transcript_id "NM_001199087.2"; gene_name "NT5C1B";,gene_id "NT5C1B"; transcript_id "NM_001199088.2"; gene_name "NT5C1B";,gene_id "NT5C1B"; transcript_id "NM_033253.4"; gene_name "NT5C1B";,gene_id "NT5C1B-RDH14"; transcript_id "NM_001199103.2"; gene_name "NT5C1B-RDH14";,gene_id "NT5C1B-RDH14"; transcript_id "NM_001199104.2"; gene_name "NT5C1B-RDH14";
chr2	18996151	18996160	-	transcript	+	gene_id "LOC105373456"; transcript_id "XR_007071850.1"; gene_name "LOC105373456";
chr2	19486765	19486774	+	transcript	-	gene_id "LOC101928196"; transcript_id "XR_007071857.1"; gene_name "LOC101928196";
chr2	20363712	20363721	+	transcript	-	gene_id "PUM2"; transcript_id "NM_001282752.3"; gene_name "PUM2";,gene_id "PUM2"; transcript_id "NM_001352917.3"; gene_name "PUM2";,gene_id "PUM2"; transcript_id "NM_001352918.2"; gene_name "PUM2";,gene_id "PUM2"; transcript_id "NM_001352919.3"; gene_name "PUM2";,gene_id "PUM2"; transcript_id "NM_001352920.3"; gene_name "PUM2";,gene_id "PUM2"; transcript_id "NM_001352923.3"; gene_name "PUM2";,gene_id "PUM2"; transcript_id "NM_001352925.3"; gene_name "PUM2";,gene_id "PUM2"; transcript_id "NM_001352926.2"; gene_name "PUM2";,gene_id "PUM2"; transcript_id "NM_001352927.3"; gene_name "PUM2";,gene_id "PUM2"; transcript_id "NM_001352928.3"; gene_name "PUM2";,gene_id "PUM2"; transcript_id "NM_001352929.3"; gene_name "PUM2";,gene_id "PUM2"; transcript_id "NM_001352930.3"; gene_name "PUM2";,gene_id "PUM2"; transcript_id "NM_015317.5"; gene_name "PUM2";,gene_id "PUM2"; transcript_id "XM_054341162.1"; gene_name "PUM2";,gene_id "PUM2"; transcript_id "XM_054341163.1"; gene_name "PUM2";,gene_id "PUM2"; transcript_id "XM_054341164.1"; gene_name "PUM2";,gene_id "PUM2"; transcript_id "XM_054341165.1"; gene_name "PUM2";,gene_id "PUM2"; transcript_id "XM_054341166.1"; gene_name "PUM2";,gene_id "PUM2"; transcript_id "XM_054341167.1"; gene_name "PUM2";,gene_id "PUM2"; transcript_id "XM_054341168.1"; gene_name "PUM2";,gene_id "PUM2"; transcript_id "XM_054341169.1"; gene_name "PUM2";,gene_id "PUM2"; transcript_id "XM_054341170.1"; gene_name "PUM2";,gene_id "PUM2"; transcript_id "XM_054341171.1"; gene_name "PUM2";,gene_id "PUM2"; transcript_id "XM_054341172.1"; gene_name "PUM2";,gene_id "PUM2"; transcript_id "XM_054341173.1"; gene_name "PUM2";,gene_id "PUM2"; transcript_id "XM_054341174.1"; gene_name "PUM2";,gene_id "PUM2"; transcript_id "XM_054341175.1"; gene_name "PUM2";,gene_id "PUM2"; transcript_id "XM_054341176.1"; gene_name "PUM2";,gene_id "PUM2"; transcript_id "XM_054341177.1"; gene_name "PUM2";,gene_id "PUM2"; transcript_id "XM_054341178.1"; gene_name "PUM2";,gene_id "PUM2"; transcript_id "XM_054341179.1"; gene_name "PUM2";,gene_id "PUM2"; transcript_id "XM_054341180.1"; gene_name "PUM2";,gene_id "PUM2"; transcript_id "XM_054341181.1"; gene_name "PUM2";,gene_id "PUM2"; transcript_id "XM_054341182.1"; gene_name "PUM2";,gene_id "PUM2"; transcript_id "XM_054341183.1"; gene_name "PUM2";,gene_id "PUM2"; transcript_id "XM_054341184.1"; gene_name "PUM2";,gene_id "PUM2"; transcript_id "XM_054341185.1"; gene_name "PUM2";,gene_id "PUM2"; transcript_id "XM_054341186.1"; gene_name "PUM2";,gene_id "PUM2"; transcript_id "XM_054341187.1"; gene_name "PUM2";,gene_id "PUM2"; transcript_id "XM_054341188.1"; gene_name "PUM2";,gene_id "PUM2"; transcript_id "XM_054341189.1"; gene_name "PUM2";,gene_id "PUM2"; transcript_id "XM_054341190.1"; gene_name "PUM2";,gene_id "PUM2"; transcript_id "XM_054341191.1"; gene_name "PUM2";,gene_id "PUM2"; transcript_id "XM_054341192.1"; gene_name "PUM2";,gene_id "PUM2"; transcript_id "XM_054341193.1"; gene_name "PUM2";,gene_id "PUM2"; transcript_id "XM_054341195.1"; gene_name "PUM2";,gene_id "PUM2"; transcript_id "XM_054341196.1"; gene_name "PUM2";,gene_id "PUM2"; transcript_id "XM_054341197.1"; gene_name "PUM2";,gene_id "PUM2"; transcript_id "XM_054341198.1"; gene_name "PUM2";,gene_id "PUM2"; transcript_id "XM_054341199.1"; gene_name "PUM2";,gene_id "PUM2"; transcript_id "XM_054341200.1"; gene_name "PUM2";,gene_id "PUM2"; transcript_id "XM_054341201.1"; gene_name "PUM2";
chr2	20728664	20728673	+	transcript	-	gene_id "LDAH"; transcript_id "NM_001282719.2"; gene_name "LDAH";,gene_id "LDAH"; transcript_id "NM_001282720.2"; gene_name "LDAH";,gene_id "LDAH"; transcript_id "NM_001282721.2"; gene_name "LDAH";,gene_id "LDAH"; transcript_id "NM_001282722.2"; gene_name "LDAH";,gene_id "LDAH"; transcript_id "NM_001282723.2"; gene_name "LDAH";,gene_id "LDAH"; transcript_id "NM_001282724.2"; gene_name "LDAH";,gene_id "LDAH"; transcript_id "NM_021925.4"; gene_name "LDAH";,gene_id "LDAH"; transcript_id "NR_104233.2"; gene_name "LDAH";,gene_id "LDAH"; transcript_id "XM_054343283.1"; gene_name "LDAH";,gene_id "LDAH"; transcript_id "XR_008486463.1"; gene_name "LDAH";,gene_id "LDAH"; transcript_id "XR_008486464.1"; gene_name "LDAH";,gene_id "LDAH"; transcript_id "XR_008486465.1"; gene_name "LDAH";,gene_id "LDAH"; transcript_id "XR_008486466.1"; gene_name "LDAH";,gene_id "LDAH"; transcript_id "XR_008486467.1"; gene_name "LDAH";,gene_id "LDAH"; transcript_id "XR_008486468.1"; gene_name "LDAH";,gene_id "LDAH"; transcript_id "XR_008486469.1"; gene_name "LDAH";,gene_id "LDAH"; transcript_id "XR_008486470.1"; gene_name "LDAH";,gene_id "LDAH"; transcript_id "XR_008486471.1"; gene_name "LDAH";,gene_id "LDAH"; transcript_id "XR_008486472.1"; gene_name "LDAH";,gene_id "LDAH"; transcript_id "XR_008486473.1"; gene_name "LDAH";,gene_id "LDAH"; transcript_id "XR_008486474.1"; gene_name "LDAH";,gene_id "LDAH"; transcript_id "XR_008486475.1"; gene_name "LDAH";,gene_id "LDAH"; transcript_id "XR_008486476.1"; gene_name "LDAH";,gene_id "LDAH"; transcript_id "XR_008486477.1"; gene_name "LDAH";,gene_id "LDAH"; transcript_id "XR_008486478.1"; gene_name "LDAH";
chr2	20738958	20738967	+	transcript	-	gene_id "LDAH"; transcript_id "NM_001282719.2"; gene_name "LDAH";,gene_id "LDAH"; transcript_id "NM_001282720.2"; gene_name "LDAH";,gene_id "LDAH"; transcript_id "NM_001282721.2"; gene_name "LDAH";,gene_id "LDAH"; transcript_id "NM_001282722.2"; gene_name "LDAH";,gene_id "LDAH"; transcript_id "NM_001282723.2"; gene_name "LDAH";,gene_id "LDAH"; transcript_id "NM_001282724.2"; gene_name "LDAH";,gene_id "LDAH"; transcript_id "NM_021925.4"; gene_name "LDAH";,gene_id "LDAH"; transcript_id "NR_104233.2"; gene_name "LDAH";,gene_id "LDAH"; transcript_id "XM_054343283.1"; gene_name "LDAH";,gene_id "LDAH"; transcript_id "XM_054343284.1"; gene_name "LDAH";,gene_id "LDAH"; transcript_id "XR_008486463.1"; gene_name "LDAH";,gene_id "LDAH"; transcript_id "XR_008486464.1"; gene_name "LDAH";,gene_id "LDAH"; transcript_id "XR_008486465.1"; gene_name "LDAH";,gene_id "LDAH"; transcript_id "XR_008486466.1"; gene_name "LDAH";,gene_id "LDAH"; transcript_id "XR_008486467.1"; gene_name "LDAH";,gene_id "LDAH"; transcript_id "XR_008486468.1"; gene_name "LDAH";,gene_id "LDAH"; transcript_id "XR_008486469.1"; gene_name "LDAH";,gene_id "LDAH"; transcript_id "XR_008486470.1"; gene_name "LDAH";,gene_id "LDAH"; transcript_id "XR_008486471.1"; gene_name "LDAH";,gene_id "LDAH"; transcript_id "XR_008486472.1"; gene_name "LDAH";,gene_id "LDAH"; transcript_id "XR_008486473.1"; gene_name "LDAH";,gene_id "LDAH"; transcript_id "XR_008486474.1"; gene_name "LDAH";,gene_id "LDAH"; transcript_id "XR_008486475.1"; gene_name "LDAH";,gene_id "LDAH"; transcript_id "XR_008486476.1"; gene_name "LDAH";,gene_id "LDAH"; transcript_id "XR_008486477.1"; gene_name "LDAH";,gene_id "LDAH"; transcript_id "XR_008486478.1"; gene_name "LDAH";
chr2	21522723	21522732	-	transcript	+	gene_id "LOC124905952"; transcript_id "XR_007071556.1"; gene_name "LOC124905952";
chr2	22478094	22478103	+	transcript	-	gene_id "LINC01830"; transcript_id "XR_007071571.1"; gene_name "LINC01830";
chr2	22522330	22522339	+	transcript	-	gene_id "LINC01830"; transcript_id "XR_007071571.1"; gene_name "LINC01830";
chr2	23161620	23161629	+	transcript	-	gene_id "LOC107985792"; transcript_id "NR_171639.1"; gene_name "LOC107985792";
chr2	23760229	23760238	+	3UTR,exon,transcript	-	gene_id "ATAD2B"; transcript_id "XM_054342610.1"; gene_name "ATAD2B";,gene_id "ATAD2B"; transcript_id "XM_054342611.1"; gene_name "ATAD2B";,gene_id "ATAD2B"; transcript_id "XM_054342611.1"; exon_number "30"; exon_id "XM_054342611.1.30"; gene_name "ATAD2B";,gene_id "ATAD2B"; transcript_id "XM_054342616.1"; gene_name "ATAD2B";,gene_id "ATAD2B"; transcript_id "XR_008486420.1"; gene_name "ATAD2B";
chr2	24185430	24185439	-	transcript	+	gene_id "FAM228B"; transcript_id "NM_001145710.2"; gene_name "FAM228B";,gene_id "FAM228B"; transcript_id "NM_001291328.2"; gene_name "FAM228B";,gene_id "FAM228B"; transcript_id "NR_111929.2"; gene_name "FAM228B";
chr2	24255059	24255068	+	3UTR,exon,transcript	-	gene_id "ITSN2"; transcript_id "NM_001348181.2"; gene_name "ITSN2";,gene_id "ITSN2"; transcript_id "NM_001348182.2"; gene_name "ITSN2";,gene_id "ITSN2"; transcript_id "NM_006277.3"; gene_name "ITSN2";,gene_id "ITSN2"; transcript_id "NM_019595.4"; gene_name "ITSN2";,gene_id "ITSN2"; transcript_id "NM_147152.3"; gene_name "ITSN2";,gene_id "ITSN2"; transcript_id "NM_147152.3"; exon_number "30"; exon_id "NM_147152.3.30"; gene_name "ITSN2";,gene_id "ITSN2"; transcript_id "XM_054342316.1"; gene_name "ITSN2";,gene_id "ITSN2"; transcript_id "XM_054342317.1"; gene_name "ITSN2";,gene_id "ITSN2"; transcript_id "XM_054342318.1"; gene_name "ITSN2";,gene_id "ITSN2"; transcript_id "XM_054342319.1"; gene_name "ITSN2";,gene_id "ITSN2"; transcript_id "XM_054342320.1"; gene_name "ITSN2";,gene_id "ITSN2"; transcript_id "XM_054342321.1"; gene_name "ITSN2";,gene_id "ITSN2"; transcript_id "XM_054342322.1"; gene_name "ITSN2";,gene_id "ITSN2"; transcript_id "XM_054342323.1"; gene_name "ITSN2";,gene_id "ITSN2"; transcript_id "XM_054342328.1"; gene_name "ITSN2";,gene_id "ITSN2"; transcript_id "XM_054342329.1"; gene_name "ITSN2";
chr2	24639586	24639595	-	transcript	+	gene_id "NCOA1"; transcript_id "NM_001362950.1"; gene_name "NCOA1";,gene_id "NCOA1"; transcript_id "NM_001362952.1"; gene_name "NCOA1";,gene_id "NCOA1"; transcript_id "NM_001362954.1"; gene_name "NCOA1";,gene_id "NCOA1"; transcript_id "NM_001362955.1"; gene_name "NCOA1";,gene_id "NCOA1"; transcript_id "NM_003743.5"; gene_name "NCOA1";,gene_id "NCOA1"; transcript_id "NM_147223.3"; gene_name "NCOA1";,gene_id "NCOA1"; transcript_id "NM_147233.2"; gene_name "NCOA1";,gene_id "NCOA1"; transcript_id "XM_054344323.1"; gene_name "NCOA1";,gene_id "NCOA1"; transcript_id "XM_054344324.1"; gene_name "NCOA1";,gene_id "NCOA1"; transcript_id "XM_054344325.1"; gene_name "NCOA1";,gene_id "NCOA1"; transcript_id "XM_054344326.1"; gene_name "NCOA1";,gene_id "NCOA1"; transcript_id "XM_054344327.1"; gene_name "NCOA1";
chr2	24677498	24677507	-	transcript	+	gene_id "NCOA1"; transcript_id "NM_001362950.1"; gene_name "NCOA1";,gene_id "NCOA1"; transcript_id "NM_001362952.1"; gene_name "NCOA1";,gene_id "NCOA1"; transcript_id "NM_001362954.1"; gene_name "NCOA1";,gene_id "NCOA1"; transcript_id "NM_001362955.1"; gene_name "NCOA1";,gene_id "NCOA1"; transcript_id "NM_003743.5"; gene_name "NCOA1";,gene_id "NCOA1"; transcript_id "NM_147223.3"; gene_name "NCOA1";,gene_id "NCOA1"; transcript_id "NM_147233.2"; gene_name "NCOA1";,gene_id "NCOA1"; transcript_id "XM_054344323.1"; gene_name "NCOA1";,gene_id "NCOA1"; transcript_id "XM_054344324.1"; gene_name "NCOA1";,gene_id "NCOA1"; transcript_id "XM_054344325.1"; gene_name "NCOA1";,gene_id "NCOA1"; transcript_id "XM_054344326.1"; gene_name "NCOA1";,gene_id "NCOA1"; transcript_id "XM_054344327.1"; gene_name "NCOA1";
chr2	24979525	24979534	+	3UTR,exon,transcript	-	gene_id "DNAJC27"; transcript_id "NM_001198559.1"; gene_name "DNAJC27";,gene_id "DNAJC27"; transcript_id "NM_001198559.1"; exon_number "6"; exon_id "NM_001198559.1.6"; gene_name "DNAJC27";,gene_id "DNAJC27"; transcript_id "NM_016544.3"; gene_name "DNAJC27";,gene_id "DNAJC27"; transcript_id "NM_016544.3"; exon_number "7"; exon_id "NM_016544.3.7"; gene_name "DNAJC27";,gene_id "DNAJC27"; transcript_id "XM_054342418.1"; gene_name "DNAJC27";,gene_id "DNAJC27"; transcript_id "XM_054342418.1"; exon_number "7"; exon_id "XM_054342418.1.7"; gene_name "DNAJC27";,gene_id "DNAJC27"; transcript_id "XM_054342419.1"; gene_name "DNAJC27";,gene_id "DNAJC27"; transcript_id "XM_054342419.1"; exon_number "7"; exon_id "XM_054342419.1.7"; gene_name "DNAJC27";
chr2	25696180	25696189	+	transcript	-	gene_id "DTNB"; transcript_id "NM_001256303.2"; gene_name "DTNB";,gene_id "DTNB"; transcript_id "NM_001256304.3"; gene_name "DTNB";,gene_id "DTNB"; transcript_id "NM_001320932.2"; gene_name "DTNB";,gene_id "DTNB"; transcript_id "NM_001320933.2"; gene_name "DTNB";,gene_id "DTNB"; transcript_id "NM_001320934.2"; gene_name "DTNB";,gene_id "DTNB"; transcript_id "NM_001320935.2"; gene_name "DTNB";,gene_id "DTNB"; transcript_id "NM_001320936.2"; gene_name "DTNB";,gene_id "DTNB"; transcript_id "NM_001320937.2"; gene_name "DTNB";,gene_id "DTNB"; transcript_id "NM_001351381.2"; gene_name "DTNB";,gene_id "DTNB"; transcript_id "NM_001351382.2"; gene_name "DTNB";,gene_id "DTNB"; transcript_id "NM_001351383.2"; gene_name "DTNB";,gene_id "DTNB"; transcript_id "NM_001351384.2"; gene_name "DTNB";,gene_id "DTNB"; transcript_id "NM_001351385.2"; gene_name "DTNB";,gene_id "DTNB"; transcript_id "NM_001351386.2"; gene_name "DTNB";,gene_id "DTNB"; transcript_id "NM_001351387.2"; gene_name "DTNB";,gene_id "DTNB"; transcript_id "NM_001351388.2"; gene_name "DTNB";,gene_id "DTNB"; transcript_id "NM_001351389.2"; gene_name "DTNB";,gene_id "DTNB"; transcript_id "NM_001351390.2"; gene_name "DTNB";,gene_id "DTNB"; transcript_id "NM_001351391.2"; gene_name "DTNB";,gene_id "DTNB"; transcript_id "NM_001351392.2"; gene_name "DTNB";,gene_id "DTNB"; transcript_id "NM_001351393.2"; gene_name "DTNB";,gene_id "DTNB"; transcript_id "NM_001351394.2"; gene_name "DTNB";,gene_id "DTNB"; transcript_id "NM_001351395.2"; gene_name "DTNB";,gene_id "DTNB"; transcript_id "NM_001394686.1"; gene_name "DTNB";,gene_id "DTNB"; transcript_id "NM_021907.5"; gene_name "DTNB";,gene_id "DTNB"; transcript_id "NM_033147.4"; gene_name "DTNB";,gene_id "DTNB"; transcript_id "NM_033148.4"; gene_name "DTNB";,gene_id "DTNB"; transcript_id "NM_183360.3"; gene_name "DTNB";,gene_id "DTNB"; transcript_id "NM_183361.3"; gene_name "DTNB";,gene_id "DTNB"; transcript_id "NR_147180.2"; gene_name "DTNB";
chr2	25880554	25880563	+	transcript	-	gene_id "ASXL2"; transcript_id "NM_018263.6"; gene_name "ASXL2";
chr2	26226435	26226444	-	transcript	+	gene_id "GAREM2"; transcript_id "XM_054340696.1"; gene_name "GAREM2";
chr2	26229306	26229315	-	transcript	+	gene_id "GAREM2"; transcript_id "XM_054340696.1"; gene_name "GAREM2";
chr2	26281413	26281422	-	transcript	+	gene_id "HADHB"; transcript_id "NM_000183.3"; gene_name "HADHB";,gene_id "HADHB"; transcript_id "NM_001281512.2"; gene_name "HADHB";,gene_id "HADHB"; transcript_id "NM_001281513.2"; gene_name "HADHB";,gene_id "HADHB"; transcript_id "XM_054341612.1"; gene_name "HADHB";
chr2	26291057	26291066	-	transcript	+	gene_id "HADHB"; transcript_id "NM_000183.3"; gene_name "HADHB";,gene_id "HADHB"; transcript_id "NM_001281512.2"; gene_name "HADHB";,gene_id "HADHB"; transcript_id "NM_001281513.2"; gene_name "HADHB";,gene_id "HADHB"; transcript_id "XM_054341612.1"; gene_name "HADHB";
chr2	26760591	26760600	-	transcript	+	gene_id "KCNK3"; transcript_id "NM_002246.3"; gene_name "KCNK3";
chr2	26813988	26813997	-	transcript	+	gene_id "SLC35F6"; transcript_id "NM_017877.4"; gene_name "SLC35F6";
chr2	27343577	27343586	-	transcript	+	gene_id "TRIM54"; transcript_id "NM_032546.4"; gene_name "TRIM54";,gene_id "TRIM54"; transcript_id "NM_187841.3"; gene_name "TRIM54";,gene_id "TRIM54"; transcript_id "XM_054343070.1"; gene_name "TRIM54";,gene_id "TRIM54"; transcript_id "XM_054343071.1"; gene_name "TRIM54";,gene_id "TRIM54"; transcript_id "XM_054343072.1"; gene_name "TRIM54";,gene_id "TRIM54"; transcript_id "XM_054343073.1"; gene_name "TRIM54";
chr2	27425652	27425661	+	transcript	-	gene_id "PPM1G"; transcript_id "NM_177983.3"; gene_name "PPM1G";
chr2	27883943	27883952	+	transcript	-	gene_id "RBKS"; transcript_id "NM_001287580.2"; gene_name "RBKS";,gene_id "RBKS"; transcript_id "NM_022128.3"; gene_name "RBKS";
chr2	27894112	27894121	+	transcript	-	gene_id "RBKS"; transcript_id "NM_001287580.2"; gene_name "RBKS";,gene_id "RBKS"; transcript_id "NM_022128.3"; gene_name "RBKS";
chr2	28133146	28133155	-	transcript	+	gene_id "BABAM2"; transcript_id "NM_001261840.2"; gene_name "BABAM2";,gene_id "BABAM2"; transcript_id "NM_001329112.1"; gene_name "BABAM2";,gene_id "BABAM2"; transcript_id "NM_001329113.2"; gene_name "BABAM2";,gene_id "BABAM2"; transcript_id "NM_001329114.2"; gene_name "BABAM2";,gene_id "BABAM2"; transcript_id "NM_001329115.2"; gene_name "BABAM2";,gene_id "BABAM2"; transcript_id "NM_004899.5"; gene_name "BABAM2";,gene_id "BABAM2"; transcript_id "NM_199191.3"; gene_name "BABAM2";,gene_id "BABAM2"; transcript_id "NM_199192.3"; gene_name "BABAM2";,gene_id "BABAM2"; transcript_id "NM_199193.3"; gene_name "BABAM2";,gene_id "BABAM2"; transcript_id "NM_199194.3"; gene_name "BABAM2";,gene_id "BABAM2"; transcript_id "NR_137437.2"; gene_name "BABAM2";,gene_id "BABAM2"; transcript_id "NR_137438.2"; gene_name "BABAM2";,gene_id "BABAM2"; transcript_id "NR_137439.2"; gene_name "BABAM2";,gene_id "BABAM2"; transcript_id "NR_137440.2"; gene_name "BABAM2";
chr2	28197500	28197509	+	transcript	-	gene_id "LOC100505736"; transcript_id "NR_120504.1"; gene_name "LOC100505736";
chr2	29427966	29427975	+	transcript	-	gene_id "ALK"; transcript_id "NM_004304.5"; gene_name "ALK";,gene_id "ALK"; transcript_id "XR_008486309.1"; gene_name "ALK";
chr2	29514183	29514192	+	transcript	-	gene_id "ALK"; transcript_id "NM_004304.5"; gene_name "ALK";,gene_id "ALK"; transcript_id "XR_008486309.1"; gene_name "ALK";
chr2	29949228	29949237	+	transcript	-	gene_id "ALK"; transcript_id "NM_004304.5"; gene_name "ALK";,gene_id "ALK"; transcript_id "XR_008486309.1"; gene_name "ALK";
chr2	29954672	29954681	+	transcript	-	gene_id "ALK"; transcript_id "NM_004304.5"; gene_name "ALK";,gene_id "ALK"; transcript_id "XR_008486309.1"; gene_name "ALK";
chr2	30534971	30534980	-	transcript	+	gene_id "LCLAT1"; transcript_id "NM_001002257.3"; gene_name "LCLAT1";,gene_id "LCLAT1"; transcript_id "NM_001304445.2"; gene_name "LCLAT1";,gene_id "LCLAT1"; transcript_id "NM_001304446.2"; gene_name "LCLAT1";,gene_id "LCLAT1"; transcript_id "NM_182551.5"; gene_name "LCLAT1";,gene_id "LCLAT1"; transcript_id "XM_054341262.1"; gene_name "LCLAT1";,gene_id "LCLAT1"; transcript_id "XM_054341263.1"; gene_name "LCLAT1";,gene_id "LCLAT1"; transcript_id "XM_054341264.1"; gene_name "LCLAT1";,gene_id "LCLAT1"; transcript_id "XM_054341265.1"; gene_name "LCLAT1";,gene_id "LCLAT1"; transcript_id "XM_054341266.1"; gene_name "LCLAT1";,gene_id "LCLAT1"; transcript_id "XM_054341267.1"; gene_name "LCLAT1";,gene_id "LCLAT1"; transcript_id "XM_054341268.1"; gene_name "LCLAT1";
chr2	30595702	30595711	-	transcript	+	gene_id "LCLAT1"; transcript_id "NM_001002257.3"; gene_name "LCLAT1";,gene_id "LCLAT1"; transcript_id "NM_001304445.2"; gene_name "LCLAT1";,gene_id "LCLAT1"; transcript_id "NM_001304446.2"; gene_name "LCLAT1";,gene_id "LCLAT1"; transcript_id "NM_182551.5"; gene_name "LCLAT1";,gene_id "LCLAT1"; transcript_id "XM_054341262.1"; gene_name "LCLAT1";,gene_id "LCLAT1"; transcript_id "XM_054341263.1"; gene_name "LCLAT1";,gene_id "LCLAT1"; transcript_id "XM_054341264.1"; gene_name "LCLAT1";,gene_id "LCLAT1"; transcript_id "XM_054341265.1"; gene_name "LCLAT1";,gene_id "LCLAT1"; transcript_id "XM_054341266.1"; gene_name "LCLAT1";,gene_id "LCLAT1"; transcript_id "XM_054341267.1"; gene_name "LCLAT1";,gene_id "LCLAT1"; transcript_id "XM_054341268.1"; gene_name "LCLAT1";
chr2	30645990	30645999	-	transcript	+	gene_id "LCLAT1"; transcript_id "NM_001002257.3"; gene_name "LCLAT1";,gene_id "LCLAT1"; transcript_id "NM_001304445.2"; gene_name "LCLAT1";,gene_id "LCLAT1"; transcript_id "NM_001304446.2"; gene_name "LCLAT1";,gene_id "LCLAT1"; transcript_id "NM_182551.5"; gene_name "LCLAT1";,gene_id "LCLAT1"; transcript_id "XM_054341262.1"; gene_name "LCLAT1";,gene_id "LCLAT1"; transcript_id "XM_054341263.1"; gene_name "LCLAT1";,gene_id "LCLAT1"; transcript_id "XM_054341264.1"; gene_name "LCLAT1";,gene_id "LCLAT1"; transcript_id "XM_054341265.1"; gene_name "LCLAT1";,gene_id "LCLAT1"; transcript_id "XM_054341266.1"; gene_name "LCLAT1";,gene_id "LCLAT1"; transcript_id "XM_054341268.1"; gene_name "LCLAT1";
chr2	31306216	31306225	+	transcript	-	gene_id "LOC124905983"; transcript_id "XR_007071923.1"; gene_name "LOC124905983";
chr2	31737508	31737517	+	transcript	-	gene_id "LOC107985862"; transcript_id "XR_007071926.1"; gene_name "LOC107985862";,gene_id "LOC107985862"; transcript_id "XR_007071927.1"; gene_name "LOC107985862";,gene_id "LOC107985862"; transcript_id "XR_007071928.1"; gene_name "LOC107985862";,gene_id "LOC107985862"; transcript_id "XR_007071929.1"; gene_name "LOC107985862";,gene_id "LOC107985862"; transcript_id "XR_007071930.1"; gene_name "LOC107985862";
chr2	32462914	32462923	-	transcript	+	gene_id "BIRC6"; transcript_id "NM_001378125.1"; gene_name "BIRC6";,gene_id "BIRC6"; transcript_id "NM_016252.4"; gene_name "BIRC6";,gene_id "BIRC6"; transcript_id "XM_054343129.1"; gene_name "BIRC6";,gene_id "BIRC6"; transcript_id "XM_054343130.1"; gene_name "BIRC6";,gene_id "BIRC6"; transcript_id "XM_054343131.1"; gene_name "BIRC6";,gene_id "BIRC6"; transcript_id "XM_054343132.1"; gene_name "BIRC6";,gene_id "BIRC6"; transcript_id "XM_054343133.1"; gene_name "BIRC6";,gene_id "BIRC6"; transcript_id "XM_054343134.1"; gene_name "BIRC6";,gene_id "BIRC6"; transcript_id "XM_054343135.1"; gene_name "BIRC6";,gene_id "BIRC6"; transcript_id "XM_054343136.1"; gene_name "BIRC6";,gene_id "BIRC6"; transcript_id "XM_054343137.1"; gene_name "BIRC6";,gene_id "BIRC6"; transcript_id "XM_054343138.1"; gene_name "BIRC6";,gene_id "BIRC6"; transcript_id "XM_054343139.1"; gene_name "BIRC6";,gene_id "BIRC6"; transcript_id "XM_054343140.1"; gene_name "BIRC6";,gene_id "BIRC6"; transcript_id "XM_054343141.1"; gene_name "BIRC6";,gene_id "BIRC6"; transcript_id "XM_054343142.1"; gene_name "BIRC6";,gene_id "BIRC6"; transcript_id "XM_054343143.1"; gene_name "BIRC6";,gene_id "BIRC6"; transcript_id "XM_054343144.1"; gene_name "BIRC6";,gene_id "BIRC6"; transcript_id "XM_054343145.1"; gene_name "BIRC6";,gene_id "BIRC6"; transcript_id "XM_054343146.1"; gene_name "BIRC6";,gene_id "BIRC6"; transcript_id "XM_054343147.1"; gene_name "BIRC6";,gene_id "BIRC6"; transcript_id "XM_054343148.1"; gene_name "BIRC6";,gene_id "BIRC6"; transcript_id "XM_054343149.1"; gene_name "BIRC6";,gene_id "BIRC6"; transcript_id "XM_054343150.1"; gene_name "BIRC6";,gene_id "BIRC6"; transcript_id "XM_054343151.1"; gene_name "BIRC6";,gene_id "BIRC6"; transcript_id "XM_054343152.1"; gene_name "BIRC6";,gene_id "BIRC6"; transcript_id "XM_054343153.1"; gene_name "BIRC6";,gene_id "BIRC6"; transcript_id "XM_054343154.1"; gene_name "BIRC6";,gene_id "BIRC6"; transcript_id "XM_054343155.1"; gene_name "BIRC6";,gene_id "BIRC6"; transcript_id "XM_054343156.1"; gene_name "BIRC6";,gene_id "BIRC6"; transcript_id "XM_054343157.1"; gene_name "BIRC6";,gene_id "BIRC6"; transcript_id "XM_054343158.1"; gene_name "BIRC6";,gene_id "BIRC6"; transcript_id "XM_054343159.1"; gene_name "BIRC6";,gene_id "BIRC6"; transcript_id "XM_054343160.1"; gene_name "BIRC6";,gene_id "BIRC6"; transcript_id "XM_054343161.1"; gene_name "BIRC6";,gene_id "BIRC6"; transcript_id "XM_054343162.1"; gene_name "BIRC6";,gene_id "BIRC6"; transcript_id "XM_054343163.1"; gene_name "BIRC6";,gene_id "BIRC6"; transcript_id "XM_054343164.1"; gene_name "BIRC6";,gene_id "BIRC6"; transcript_id "XM_054343165.1"; gene_name "BIRC6";,gene_id "BIRC6"; transcript_id "XM_054343166.1"; gene_name "BIRC6";,gene_id "BIRC6"; transcript_id "XM_054343167.1"; gene_name "BIRC6";,gene_id "BIRC6"; transcript_id "XM_054343168.1"; gene_name "BIRC6";,gene_id "BIRC6"; transcript_id "XM_054343169.1"; gene_name "BIRC6";,gene_id "BIRC6"; transcript_id "XM_054343170.1"; gene_name "BIRC6";,gene_id "BIRC6"; transcript_id "XM_054343171.1"; gene_name "BIRC6";,gene_id "BIRC6"; transcript_id "XM_054343172.1"; gene_name "BIRC6";,gene_id "BIRC6"; transcript_id "XM_054343173.1"; gene_name "BIRC6";,gene_id "BIRC6"; transcript_id "XM_054343174.1"; gene_name "BIRC6";,gene_id "BIRC6"; transcript_id "XM_054343175.1"; gene_name "BIRC6";,gene_id "BIRC6"; transcript_id "XM_054343176.1"; gene_name "BIRC6";
chr2	32467019	32467028	-	transcript	+	gene_id "BIRC6"; transcript_id "NM_001378125.1"; gene_name "BIRC6";,gene_id "BIRC6"; transcript_id "NM_016252.4"; gene_name "BIRC6";,gene_id "BIRC6"; transcript_id "XM_054343129.1"; gene_name "BIRC6";,gene_id "BIRC6"; transcript_id "XM_054343130.1"; gene_name "BIRC6";,gene_id "BIRC6"; transcript_id "XM_054343131.1"; gene_name "BIRC6";,gene_id "BIRC6"; transcript_id "XM_054343132.1"; gene_name "BIRC6";,gene_id "BIRC6"; transcript_id "XM_054343133.1"; gene_name "BIRC6";,gene_id "BIRC6"; transcript_id "XM_054343134.1"; gene_name "BIRC6";,gene_id "BIRC6"; transcript_id "XM_054343135.1"; gene_name "BIRC6";,gene_id "BIRC6"; transcript_id "XM_054343136.1"; gene_name "BIRC6";,gene_id "BIRC6"; transcript_id "XM_054343137.1"; gene_name "BIRC6";,gene_id "BIRC6"; transcript_id "XM_054343138.1"; gene_name "BIRC6";,gene_id "BIRC6"; transcript_id "XM_054343139.1"; gene_name "BIRC6";,gene_id "BIRC6"; transcript_id "XM_054343140.1"; gene_name "BIRC6";,gene_id "BIRC6"; transcript_id "XM_054343141.1"; gene_name "BIRC6";,gene_id "BIRC6"; transcript_id "XM_054343142.1"; gene_name "BIRC6";,gene_id "BIRC6"; transcript_id "XM_054343143.1"; gene_name "BIRC6";,gene_id "BIRC6"; transcript_id "XM_054343144.1"; gene_name "BIRC6";,gene_id "BIRC6"; transcript_id "XM_054343145.1"; gene_name "BIRC6";,gene_id "BIRC6"; transcript_id "XM_054343146.1"; gene_name "BIRC6";,gene_id "BIRC6"; transcript_id "XM_054343147.1"; gene_name "BIRC6";,gene_id "BIRC6"; transcript_id "XM_054343148.1"; gene_name "BIRC6";,gene_id "BIRC6"; transcript_id "XM_054343149.1"; gene_name "BIRC6";,gene_id "BIRC6"; transcript_id "XM_054343150.1"; gene_name "BIRC6";,gene_id "BIRC6"; transcript_id "XM_054343151.1"; gene_name "BIRC6";,gene_id "BIRC6"; transcript_id "XM_054343152.1"; gene_name "BIRC6";,gene_id "BIRC6"; transcript_id "XM_054343153.1"; gene_name "BIRC6";,gene_id "BIRC6"; transcript_id "XM_054343154.1"; gene_name "BIRC6";,gene_id "BIRC6"; transcript_id "XM_054343155.1"; gene_name "BIRC6";,gene_id "BIRC6"; transcript_id "XM_054343156.1"; gene_name "BIRC6";,gene_id "BIRC6"; transcript_id "XM_054343157.1"; gene_name "BIRC6";,gene_id "BIRC6"; transcript_id "XM_054343158.1"; gene_name "BIRC6";,gene_id "BIRC6"; transcript_id "XM_054343159.1"; gene_name "BIRC6";,gene_id "BIRC6"; transcript_id "XM_054343160.1"; gene_name "BIRC6";,gene_id "BIRC6"; transcript_id "XM_054343161.1"; gene_name "BIRC6";,gene_id "BIRC6"; transcript_id "XM_054343162.1"; gene_name "BIRC6";,gene_id "BIRC6"; transcript_id "XM_054343163.1"; gene_name "BIRC6";,gene_id "BIRC6"; transcript_id "XM_054343164.1"; gene_name "BIRC6";,gene_id "BIRC6"; transcript_id "XM_054343165.1"; gene_name "BIRC6";,gene_id "BIRC6"; transcript_id "XM_054343166.1"; gene_name "BIRC6";,gene_id "BIRC6"; transcript_id "XM_054343167.1"; gene_name "BIRC6";,gene_id "BIRC6"; transcript_id "XM_054343168.1"; gene_name "BIRC6";,gene_id "BIRC6"; transcript_id "XM_054343169.1"; gene_name "BIRC6";,gene_id "BIRC6"; transcript_id "XM_054343170.1"; gene_name "BIRC6";,gene_id "BIRC6"; transcript_id "XM_054343171.1"; gene_name "BIRC6";,gene_id "BIRC6"; transcript_id "XM_054343172.1"; gene_name "BIRC6";,gene_id "BIRC6"; transcript_id "XM_054343173.1"; gene_name "BIRC6";,gene_id "BIRC6"; transcript_id "XM_054343174.1"; gene_name "BIRC6";,gene_id "BIRC6"; transcript_id "XM_054343175.1"; gene_name "BIRC6";,gene_id "BIRC6"; transcript_id "XM_054343176.1"; gene_name "BIRC6";
chr2	32525953	32525962	-	CDS,exon,transcript	+	gene_id "BIRC6"; transcript_id "NM_001378125.1"; gene_name "BIRC6";,gene_id "BIRC6"; transcript_id "NM_001378125.1"; exon_number "35"; exon_id "NM_001378125.1.35"; gene_name "BIRC6";,gene_id "BIRC6"; transcript_id "NM_016252.4"; gene_name "BIRC6";,gene_id "BIRC6"; transcript_id "NM_016252.4"; exon_number "35"; exon_id "NM_016252.4.35"; gene_name "BIRC6";,gene_id "BIRC6"; transcript_id "XM_054343129.1"; gene_name "BIRC6";,gene_id "BIRC6"; transcript_id "XM_054343129.1"; exon_number "35"; exon_id "XM_054343129.1.35"; gene_name "BIRC6";,gene_id "BIRC6"; transcript_id "XM_054343130.1"; gene_name "BIRC6";,gene_id "BIRC6"; transcript_id "XM_054343130.1"; exon_number "35"; exon_id "XM_054343130.1.35"; gene_name "BIRC6";,gene_id "BIRC6"; transcript_id "XM_054343131.1"; gene_name "BIRC6";,gene_id "BIRC6"; transcript_id "XM_054343131.1"; exon_number "35"; exon_id "XM_054343131.1.35"; gene_name "BIRC6";,gene_id "BIRC6"; transcript_id "XM_054343132.1"; gene_name "BIRC6";,gene_id "BIRC6"; transcript_id "XM_054343132.1"; exon_number "35"; exon_id "XM_054343132.1.35"; gene_name "BIRC6";,gene_id "BIRC6"; transcript_id "XM_054343133.1"; gene_name "BIRC6";,gene_id "BIRC6"; transcript_id "XM_054343133.1"; exon_number "35"; exon_id "XM_054343133.1.35"; gene_name "BIRC6";,gene_id "BIRC6"; transcript_id "XM_054343134.1"; gene_name "BIRC6";,gene_id "BIRC6"; transcript_id "XM_054343134.1"; exon_number "35"; exon_id "XM_054343134.1.35"; gene_name "BIRC6";,gene_id "BIRC6"; transcript_id "XM_054343135.1"; gene_name "BIRC6";,gene_id "BIRC6"; transcript_id "XM_054343135.1"; exon_number "35"; exon_id "XM_054343135.1.35"; gene_name "BIRC6";,gene_id "BIRC6"; transcript_id "XM_054343136.1"; gene_name "BIRC6";,gene_id "BIRC6"; transcript_id "XM_054343136.1"; exon_number "35"; exon_id "XM_054343136.1.35"; gene_name "BIRC6";,gene_id "BIRC6"; transcript_id "XM_054343137.1"; gene_name "BIRC6";,gene_id "BIRC6"; transcript_id "XM_054343137.1"; exon_number "35"; exon_id "XM_054343137.1.35"; gene_name "BIRC6";,gene_id "BIRC6"; transcript_id "XM_054343138.1"; gene_name "BIRC6";,gene_id "BIRC6"; transcript_id "XM_054343138.1"; exon_number "35"; exon_id "XM_054343138.1.35"; gene_name "BIRC6";,gene_id "BIRC6"; transcript_id "XM_054343139.1"; gene_name "BIRC6";,gene_id "BIRC6"; transcript_id "XM_054343139.1"; exon_number "35"; exon_id "XM_054343139.1.35"; gene_name "BIRC6";,gene_id "BIRC6"; transcript_id "XM_054343140.1"; gene_name "BIRC6";,gene_id "BIRC6"; transcript_id "XM_054343140.1"; exon_number "35"; exon_id "XM_054343140.1.35"; gene_name "BIRC6";,gene_id "BIRC6"; transcript_id "XM_054343141.1"; gene_name "BIRC6";,gene_id "BIRC6"; transcript_id "XM_054343141.1"; exon_number "35"; exon_id "XM_054343141.1.35"; gene_name "BIRC6";,gene_id "BIRC6"; transcript_id "XM_054343142.1"; gene_name "BIRC6";,gene_id "BIRC6"; transcript_id "XM_054343142.1"; exon_number "35"; exon_id "XM_054343142.1.35"; gene_name "BIRC6";,gene_id "BIRC6"; transcript_id "XM_054343143.1"; gene_name "BIRC6";,gene_id "BIRC6"; transcript_id "XM_054343143.1"; exon_number "35"; exon_id "XM_054343143.1.35"; gene_name "BIRC6";,gene_id "BIRC6"; transcript_id "XM_054343144.1"; gene_name "BIRC6";,gene_id "BIRC6"; transcript_id "XM_054343144.1"; exon_number "35"; exon_id "XM_054343144.1.35"; gene_name "BIRC6";,gene_id "BIRC6"; transcript_id "XM_054343145.1"; gene_name "BIRC6";,gene_id "BIRC6"; transcript_id "XM_054343145.1"; exon_number "35"; exon_id "XM_054343145.1.35"; gene_name "BIRC6";,gene_id "BIRC6"; transcript_id "XM_054343146.1"; gene_name "BIRC6";,gene_id "BIRC6"; transcript_id "XM_054343146.1"; exon_number "35"; exon_id "XM_054343146.1.35"; gene_name "BIRC6";,gene_id "BIRC6"; transcript_id "XM_054343147.1"; gene_name "BIRC6";,gene_id "BIRC6"; transcript_id "XM_054343147.1"; exon_number "35"; exon_id "XM_054343147.1.35"; gene_name "BIRC6";,gene_id "BIRC6"; transcript_id "XM_054343148.1"; gene_name "BIRC6";,gene_id "BIRC6"; transcript_id "XM_054343148.1"; exon_number "35"; exon_id "XM_054343148.1.35"; gene_name "BIRC6";,gene_id "BIRC6"; transcript_id "XM_054343149.1"; gene_name "BIRC6";,gene_id "BIRC6"; transcript_id "XM_054343149.1"; exon_number "35"; exon_id "XM_054343149.1.35"; gene_name "BIRC6";,gene_id "BIRC6"; transcript_id "XM_054343150.1"; gene_name "BIRC6";,gene_id "BIRC6"; transcript_id "XM_054343150.1"; exon_number "35"; exon_id "XM_054343150.1.35"; gene_name "BIRC6";,gene_id "BIRC6"; transcript_id "XM_054343151.1"; gene_name "BIRC6";,gene_id "BIRC6"; transcript_id "XM_054343151.1"; exon_number "35"; exon_id "XM_054343151.1.35"; gene_name "BIRC6";,gene_id "BIRC6"; transcript_id "XM_054343152.1"; gene_name "BIRC6";,gene_id "BIRC6"; transcript_id "XM_054343152.1"; exon_number "34"; exon_id "XM_054343152.1.34"; gene_name "BIRC6";,gene_id "BIRC6"; transcript_id "XM_054343153.1"; gene_name "BIRC6";,gene_id "BIRC6"; transcript_id "XM_054343153.1"; exon_number "35"; exon_id "XM_054343153.1.35"; gene_name "BIRC6";,gene_id "BIRC6"; transcript_id "XM_054343154.1"; gene_name "BIRC6";,gene_id "BIRC6"; transcript_id "XM_054343154.1"; exon_number "35"; exon_id "XM_054343154.1.35"; gene_name "BIRC6";,gene_id "BIRC6"; transcript_id "XM_054343155.1"; gene_name "BIRC6";,gene_id "BIRC6"; transcript_id "XM_054343155.1"; exon_number "34"; exon_id "XM_054343155.1.34"; gene_name "BIRC6";,gene_id "BIRC6"; transcript_id "XM_054343156.1"; gene_name "BIRC6";,gene_id "BIRC6"; transcript_id "XM_054343156.1"; exon_number "35"; exon_id "XM_054343156.1.35"; gene_name "BIRC6";,gene_id "BIRC6"; transcript_id "XM_054343157.1"; gene_name "BIRC6";,gene_id "BIRC6"; transcript_id "XM_054343157.1"; exon_number "34"; exon_id "XM_054343157.1.34"; gene_name "BIRC6";,gene_id "BIRC6"; transcript_id "XM_054343158.1"; gene_name "BIRC6";,gene_id "BIRC6"; transcript_id "XM_054343158.1"; exon_number "35"; exon_id "XM_054343158.1.35"; gene_name "BIRC6";,gene_id "BIRC6"; transcript_id "XM_054343159.1"; gene_name "BIRC6";,gene_id "BIRC6"; transcript_id "XM_054343159.1"; exon_number "35"; exon_id "XM_054343159.1.35"; gene_name "BIRC6";,gene_id "BIRC6"; transcript_id "XM_054343160.1"; gene_name "BIRC6";,gene_id "BIRC6"; transcript_id "XM_054343160.1"; exon_number "34"; exon_id "XM_054343160.1.34"; gene_name "BIRC6";,gene_id "BIRC6"; transcript_id "XM_054343161.1"; gene_name "BIRC6";,gene_id "BIRC6"; transcript_id "XM_054343161.1"; exon_number "34"; exon_id "XM_054343161.1.34"; gene_name "BIRC6";,gene_id "BIRC6"; transcript_id "XM_054343162.1"; gene_name "BIRC6";,gene_id "BIRC6"; transcript_id "XM_054343162.1"; exon_number "35"; exon_id "XM_054343162.1.35"; gene_name "BIRC6";,gene_id "BIRC6"; transcript_id "XM_054343163.1"; gene_name "BIRC6";,gene_id "BIRC6"; transcript_id "XM_054343163.1"; exon_number "34"; exon_id "XM_054343163.1.34"; gene_name "BIRC6";,gene_id "BIRC6"; transcript_id "XM_054343164.1"; gene_name "BIRC6";,gene_id "BIRC6"; transcript_id "XM_054343164.1"; exon_number "35"; exon_id "XM_054343164.1.35"; gene_name "BIRC6";,gene_id "BIRC6"; transcript_id "XM_054343165.1"; gene_name "BIRC6";,gene_id "BIRC6"; transcript_id "XM_054343165.1"; exon_number "35"; exon_id "XM_054343165.1.35"; gene_name "BIRC6";,gene_id "BIRC6"; transcript_id "XM_054343166.1"; gene_name "BIRC6";,gene_id "BIRC6"; transcript_id "XM_054343166.1"; exon_number "35"; exon_id "XM_054343166.1.35"; gene_name "BIRC6";,gene_id "BIRC6"; transcript_id "XM_054343167.1"; gene_name "BIRC6";,gene_id "BIRC6"; transcript_id "XM_054343167.1"; exon_number "34"; exon_id "XM_054343167.1.34"; gene_name "BIRC6";,gene_id "BIRC6"; transcript_id "XM_054343168.1"; gene_name "BIRC6";,gene_id "BIRC6"; transcript_id "XM_054343168.1"; exon_number "34"; exon_id "XM_054343168.1.34"; gene_name "BIRC6";,gene_id "BIRC6"; transcript_id "XM_054343169.1"; gene_name "BIRC6";,gene_id "BIRC6"; transcript_id "XM_054343169.1"; exon_number "34"; exon_id "XM_054343169.1.34"; gene_name "BIRC6";,gene_id "BIRC6"; transcript_id "XM_054343170.1"; gene_name "BIRC6";,gene_id "BIRC6"; transcript_id "XM_054343170.1"; exon_number "34"; exon_id "XM_054343170.1.34"; gene_name "BIRC6";,gene_id "BIRC6"; transcript_id "XM_054343171.1"; gene_name "BIRC6";,gene_id "BIRC6"; transcript_id "XM_054343171.1"; exon_number "34"; exon_id "XM_054343171.1.34"; gene_name "BIRC6";,gene_id "BIRC6"; transcript_id "XM_054343172.1"; gene_name "BIRC6";,gene_id "BIRC6"; transcript_id "XM_054343172.1"; exon_number "34"; exon_id "XM_054343172.1.34"; gene_name "BIRC6";,gene_id "BIRC6"; transcript_id "XM_054343173.1"; gene_name "BIRC6";,gene_id "BIRC6"; transcript_id "XM_054343173.1"; exon_number "34"; exon_id "XM_054343173.1.34"; gene_name "BIRC6";,gene_id "BIRC6"; transcript_id "XM_054343174.1"; gene_name "BIRC6";,gene_id "BIRC6"; transcript_id "XM_054343174.1"; exon_number "35"; exon_id "XM_054343174.1.35"; gene_name "BIRC6";,gene_id "BIRC6"; transcript_id "XM_054343175.1"; gene_name "BIRC6";,gene_id "BIRC6"; transcript_id "XM_054343175.1"; exon_number "35"; exon_id "XM_054343175.1.35"; gene_name "BIRC6";,gene_id "BIRC6"; transcript_id "XM_054343176.1"; gene_name "BIRC6";,gene_id "BIRC6"; transcript_id "XM_054343176.1"; exon_number "35"; exon_id "XM_054343176.1.35"; gene_name "BIRC6";
chr2	32828387	32828396	-	transcript	+	gene_id "TTC27"; transcript_id "NM_001193509.2"; gene_name "TTC27";,gene_id "TTC27"; transcript_id "NM_017735.5"; gene_name "TTC27";,gene_id "TTC27"; transcript_id "XM_054342863.1"; gene_name "TTC27";,gene_id "TTC27"; transcript_id "XM_054342864.1"; gene_name "TTC27";,gene_id "TTC27"; transcript_id "XM_054342865.1"; gene_name "TTC27";
chr2	32833909	32833918	-	transcript	+	gene_id "TTC27"; transcript_id "NM_001193509.2"; gene_name "TTC27";,gene_id "TTC27"; transcript_id "NM_017735.5"; gene_name "TTC27";,gene_id "TTC27"; transcript_id "XM_054342863.1"; gene_name "TTC27";,gene_id "TTC27"; transcript_id "XM_054342864.1"; gene_name "TTC27";,gene_id "TTC27"; transcript_id "XM_054342865.1"; gene_name "TTC27";
chr2	33556121	33556130	-	transcript	+	gene_id "RASGRP3"; transcript_id "NM_001139488.2"; gene_name "RASGRP3";,gene_id "RASGRP3"; transcript_id "NM_001349975.2"; gene_name "RASGRP3";,gene_id "RASGRP3"; transcript_id "NM_001349976.2"; gene_name "RASGRP3";,gene_id "RASGRP3"; transcript_id "NM_001349977.2"; gene_name "RASGRP3";,gene_id "RASGRP3"; transcript_id "NM_001349978.2"; gene_name "RASGRP3";,gene_id "RASGRP3"; transcript_id "NM_001349979.2"; gene_name "RASGRP3";,gene_id "RASGRP3"; transcript_id "NM_001349980.2"; gene_name "RASGRP3";,gene_id "RASGRP3"; transcript_id "NM_001349981.2"; gene_name "RASGRP3";,gene_id "RASGRP3"; transcript_id "NM_170672.3"; gene_name "RASGRP3";,gene_id "RASGRP3"; transcript_id "XM_054341295.1"; gene_name "RASGRP3";,gene_id "RASGRP3"; transcript_id "XM_054341296.1"; gene_name "RASGRP3";,gene_id "RASGRP3"; transcript_id "XM_054341297.1"; gene_name "RASGRP3";,gene_id "RASGRP3"; transcript_id "XM_054341298.1"; gene_name "RASGRP3";,gene_id "RASGRP3"; transcript_id "XM_054341299.1"; gene_name "RASGRP3";,gene_id "RASGRP3"; transcript_id "XM_054341300.1"; gene_name "RASGRP3";
chr2	33567302	33567311	-	transcript	+	gene_id "RASGRP3"; transcript_id "NM_001139488.2"; gene_name "RASGRP3";,gene_id "RASGRP3"; transcript_id "NM_001349975.2"; gene_name "RASGRP3";,gene_id "RASGRP3"; transcript_id "NM_001349976.2"; gene_name "RASGRP3";,gene_id "RASGRP3"; transcript_id "NM_001349977.2"; gene_name "RASGRP3";,gene_id "RASGRP3"; transcript_id "NM_001349978.2"; gene_name "RASGRP3";,gene_id "RASGRP3"; transcript_id "NM_001349979.2"; gene_name "RASGRP3";,gene_id "RASGRP3"; transcript_id "NM_001349980.2"; gene_name "RASGRP3";,gene_id "RASGRP3"; transcript_id "NM_001349981.2"; gene_name "RASGRP3";,gene_id "RASGRP3"; transcript_id "NM_015376.3"; gene_name "RASGRP3";,gene_id "RASGRP3"; transcript_id "NM_170672.3"; gene_name "RASGRP3";,gene_id "RASGRP3"; transcript_id "XM_054341295.1"; gene_name "RASGRP3";,gene_id "RASGRP3"; transcript_id "XM_054341296.1"; gene_name "RASGRP3";,gene_id "RASGRP3"; transcript_id "XM_054341297.1"; gene_name "RASGRP3";,gene_id "RASGRP3"; transcript_id "XM_054341298.1"; gene_name "RASGRP3";,gene_id "RASGRP3"; transcript_id "XM_054341299.1"; gene_name "RASGRP3";,gene_id "RASGRP3"; transcript_id "XM_054341300.1"; gene_name "RASGRP3";
chr2	33821285	33821294	-	transcript	+	gene_id "LINC01317"; transcript_id "NR_126403.1"; gene_name "LINC01317";
chr2	33924239	33924248	-	transcript	+	gene_id "LINC01317"; transcript_id "NR_126403.1"; gene_name "LINC01317";
chr2	34032292	34032301	-	transcript	+	gene_id "LINC01317"; transcript_id "NR_126403.1"; gene_name "LINC01317";
chr2	35561071	35561080	+	transcript	-	gene_id "LOC107985866"; transcript_id "XR_007071948.1"; gene_name "LOC107985866";
chr2	36378893	36378902	-	exon,transcript	+	gene_id "CRIM1"; transcript_id "NM_016441.3"; gene_name "CRIM1";,gene_id "CRIM1"; transcript_id "XM_054342406.1"; gene_name "CRIM1";,gene_id "CRIM1"; transcript_id "XM_054342407.1"; gene_name "CRIM1";,gene_id "CRIM1"; transcript_id "XM_054342408.1"; gene_name "CRIM1";,gene_id "CRIM1"; transcript_id "XM_054342409.1"; gene_name "CRIM1";,gene_id "CRIM1"; transcript_id "XM_054342410.1"; gene_name "CRIM1";,gene_id "CRIM1"; transcript_id "XM_054342411.1"; gene_name "CRIM1";,gene_id "CRIM1"; transcript_id "XM_054342412.1"; gene_name "CRIM1";,gene_id "CRIM1"; transcript_id "XM_054342413.1"; gene_name "CRIM1";,gene_id "CRIM1"; transcript_id "XM_054342414.1"; gene_name "CRIM1";,gene_id "CRIM1"; transcript_id "XM_054342415.1"; gene_name "CRIM1";,gene_id "CRIM1"; transcript_id "XR_008486389.1"; gene_name "CRIM1";,gene_id "LOC124905988"; transcript_id "XR_007071949.1"; gene_name "LOC124905988";,gene_id "LOC124905988"; transcript_id "XR_007071949.1"; exon_number "1"; exon_id "XR_007071949.1.1"; gene_name "LOC124905988";,gene_id "LOC124905988"; transcript_id "XR_007071950.1"; gene_name "LOC124905988";,gene_id "LOC124905988"; transcript_id "XR_007071950.1"; exon_number "1"; exon_id "XR_007071950.1.1"; gene_name "LOC124905988";,gene_id "LOC124905988"; transcript_id "XR_007071951.1"; gene_name "LOC124905988";,gene_id "LOC124905988"; transcript_id "XR_007071951.1"; exon_number "1"; exon_id "XR_007071951.1.1"; gene_name "LOC124905988";,gene_id "LOC124905988"; transcript_id "XR_007071952.1"; gene_name "LOC124905988";
chr2	36505111	36505120	-	transcript	+	gene_id "CRIM1"; transcript_id "NM_016441.3"; gene_name "CRIM1";,gene_id "CRIM1"; transcript_id "XM_054342406.1"; gene_name "CRIM1";,gene_id "CRIM1"; transcript_id "XM_054342407.1"; gene_name "CRIM1";,gene_id "CRIM1"; transcript_id "XM_054342408.1"; gene_name "CRIM1";,gene_id "CRIM1"; transcript_id "XM_054342409.1"; gene_name "CRIM1";,gene_id "CRIM1"; transcript_id "XM_054342410.1"; gene_name "CRIM1";,gene_id "CRIM1"; transcript_id "XM_054342411.1"; gene_name "CRIM1";,gene_id "CRIM1"; transcript_id "XM_054342412.1"; gene_name "CRIM1";,gene_id "CRIM1"; transcript_id "XM_054342413.1"; gene_name "CRIM1";,gene_id "CRIM1"; transcript_id "XM_054342414.1"; gene_name "CRIM1";,gene_id "CRIM1"; transcript_id "XM_054342415.1"; gene_name "CRIM1";,gene_id "CRIM1"; transcript_id "XM_054342416.1"; gene_name "CRIM1";,gene_id "CRIM1"; transcript_id "XR_008486389.1"; gene_name "CRIM1";
chr2	36819284	36819293	-	transcript	+	gene_id "VIT"; transcript_id "NM_001177969.2"; gene_name "VIT";,gene_id "VIT"; transcript_id "NM_001177970.2"; gene_name "VIT";,gene_id "VIT"; transcript_id "NM_001177971.2"; gene_name "VIT";,gene_id "VIT"; transcript_id "NM_001328661.2"; gene_name "VIT";,gene_id "VIT"; transcript_id "NM_001391966.1"; gene_name "VIT";,gene_id "VIT"; transcript_id "NM_001391967.1"; gene_name "VIT";,gene_id "VIT"; transcript_id "NM_001391968.1"; gene_name "VIT";,gene_id "VIT"; transcript_id "NM_001391969.1"; gene_name "VIT";,gene_id "VIT"; transcript_id "NM_053276.4"; gene_name "VIT";,gene_id "VIT"; transcript_id "XM_054342558.1"; gene_name "VIT";,gene_id "VIT"; transcript_id "XM_054342559.1"; gene_name "VIT";,gene_id "VIT"; transcript_id "XM_054342560.1"; gene_name "VIT";,gene_id "VIT"; transcript_id "XM_054342561.1"; gene_name "VIT";
chr2	37092334	37092343	-	transcript	+	gene_id "GPATCH11"; transcript_id "NM_001278505.2"; gene_name "GPATCH11";,gene_id "GPATCH11"; transcript_id "NM_001322249.4"; gene_name "GPATCH11";,gene_id "GPATCH11"; transcript_id "NM_001371856.3"; gene_name "GPATCH11";,gene_id "GPATCH11"; transcript_id "NM_001371858.3"; gene_name "GPATCH11";,gene_id "GPATCH11"; transcript_id "NM_001371859.3"; gene_name "GPATCH11";,gene_id "GPATCH11"; transcript_id "NM_001371860.3"; gene_name "GPATCH11";,gene_id "GPATCH11"; transcript_id "NM_001371861.3"; gene_name "GPATCH11";,gene_id "GPATCH11"; transcript_id "NM_001371862.3"; gene_name "GPATCH11";,gene_id "GPATCH11"; transcript_id "NM_174931.4"; gene_name "GPATCH11";,gene_id "GPATCH11"; transcript_id "NR_163986.1"; gene_name "GPATCH11";,gene_id "GPATCH11"; transcript_id "NR_163987.1"; gene_name "GPATCH11";
chr2	37868812	37868821	+	transcript	-	gene_id "PIRAT1"; transcript_id "NR_110012.1"; gene_name "PIRAT1";
chr2	37972819	37972828	-	transcript	+	gene_id "RMDN2"; transcript_id "NM_001170791.3"; gene_name "RMDN2";,gene_id "RMDN2"; transcript_id "NM_001170792.3"; gene_name "RMDN2";,gene_id "RMDN2"; transcript_id "NM_001170793.3"; gene_name "RMDN2";,gene_id "RMDN2"; transcript_id "NM_001322211.2"; gene_name "RMDN2";,gene_id "RMDN2"; transcript_id "NM_001322212.2"; gene_name "RMDN2";,gene_id "RMDN2"; transcript_id "NM_144713.5"; gene_name "RMDN2";,gene_id "RMDN2"; transcript_id "XM_054340791.1"; gene_name "RMDN2";,gene_id "RMDN2"; transcript_id "XM_054340792.1"; gene_name "RMDN2";,gene_id "RMDN2"; transcript_id "XM_054340793.1"; gene_name "RMDN2";,gene_id "RMDN2"; transcript_id "XM_054340794.1"; gene_name "RMDN2";,gene_id "RMDN2"; transcript_id "XM_054340795.1"; gene_name "RMDN2";,gene_id "RMDN2"; transcript_id "XM_054340796.1"; gene_name "RMDN2";,gene_id "RMDN2"; transcript_id "XM_054340797.1"; gene_name "RMDN2";,gene_id "RMDN2"; transcript_id "XM_054340798.1"; gene_name "RMDN2";,gene_id "RMDN2"; transcript_id "XM_054340799.1"; gene_name "RMDN2";,gene_id "RMDN2"; transcript_id "XM_054340800.1"; gene_name "RMDN2";,gene_id "RMDN2"; transcript_id "XM_054340801.1"; gene_name "RMDN2";,gene_id "RMDN2"; transcript_id "XR_008486294.1"; gene_name "RMDN2";
chr2	38125534	38125543	+	exon,transcript	-	gene_id "LOC124905992"; transcript_id "XR_007071970.1"; gene_name "LOC124905992";,gene_id "LOC124905992"; transcript_id "XR_007071970.1"; exon_number "1"; exon_id "XR_007071970.1.1"; gene_name "LOC124905992";
chr2	38177351	38177360	-	transcript	+	gene_id "CYP1B1-AS1"; transcript_id "NR_027252.1"; gene_name "CYP1B1-AS1";
chr2	38376624	38376633	+	transcript	-	gene_id "ATL2"; transcript_id "NM_001135673.4"; gene_name "ATL2";,gene_id "ATL2"; transcript_id "NM_001308076.1"; gene_name "ATL2";,gene_id "ATL2"; transcript_id "NM_001330458.2"; gene_name "ATL2";,gene_id "ATL2"; transcript_id "NM_001330459.1"; gene_name "ATL2";,gene_id "ATL2"; transcript_id "NM_001330460.1"; gene_name "ATL2";,gene_id "ATL2"; transcript_id "NM_001330461.2"; gene_name "ATL2";,gene_id "ATL2"; transcript_id "NM_001330462.1"; gene_name "ATL2";,gene_id "ATL2"; transcript_id "NM_001330463.2"; gene_name "ATL2";,gene_id "ATL2"; transcript_id "NM_001330464.2"; gene_name "ATL2";,gene_id "ATL2"; transcript_id "NM_022374.5"; gene_name "ATL2";
chr2	38714329	38714338	+	transcript	-	gene_id "LOC124905993"; transcript_id "XR_007071973.1"; gene_name "LOC124905993";,gene_id "LOC124905993"; transcript_id "XR_007071974.1"; gene_name "LOC124905993";
chr2	38973447	38973456	-	transcript	+	gene_id "ARHGEF33"; transcript_id "NM_001145451.5"; gene_name "ARHGEF33";,gene_id "ARHGEF33"; transcript_id "NM_001367623.3"; gene_name "ARHGEF33";
chr2	38978671	38978680	-	transcript	+	gene_id "ARHGEF33"; transcript_id "NM_001145451.5"; gene_name "ARHGEF33";,gene_id "ARHGEF33"; transcript_id "NM_001367623.3"; gene_name "ARHGEF33";
chr2	39309477	39309486	+	transcript	-	gene_id "MAP4K3"; transcript_id "NM_001270425.2"; gene_name "MAP4K3";,gene_id "MAP4K3"; transcript_id "NM_001410753.1"; gene_name "MAP4K3";,gene_id "MAP4K3"; transcript_id "NM_003618.4"; gene_name "MAP4K3";,gene_id "MAP4K3"; transcript_id "XM_054344243.1"; gene_name "MAP4K3";,gene_id "MAP4K3"; transcript_id "XM_054344244.1"; gene_name "MAP4K3";,gene_id "MAP4K3"; transcript_id "XM_054344245.1"; gene_name "MAP4K3";
chr2	39314308	39314317	+	transcript	-	gene_id "MAP4K3"; transcript_id "NM_001270425.2"; gene_name "MAP4K3";,gene_id "MAP4K3"; transcript_id "NM_001410753.1"; gene_name "MAP4K3";,gene_id "MAP4K3"; transcript_id "NM_003618.4"; gene_name "MAP4K3";,gene_id "MAP4K3"; transcript_id "XM_054344243.1"; gene_name "MAP4K3";,gene_id "MAP4K3"; transcript_id "XM_054344244.1"; gene_name "MAP4K3";
chr2	39514091	39514100	-	transcript	+	gene_id "MAP4K3-DT"; transcript_id "NR_037875.1"; gene_name "MAP4K3-DT";
chr2	39555939	39555948	-	transcript	+	gene_id "MAP4K3-DT"; transcript_id "NR_037875.1"; gene_name "MAP4K3-DT";
chr2	39558089	39558098	-	transcript	+	gene_id "MAP4K3-DT"; transcript_id "NR_037875.1"; gene_name "MAP4K3-DT";
chr2	39572357	39572366	-	transcript	+	gene_id "MAP4K3-DT"; transcript_id "NR_037875.1"; gene_name "MAP4K3-DT";
chr2	39706643	39706652	-	5UTR,exon,transcript	+	gene_id "TMEM178A"; transcript_id "NM_001167959.2"; gene_name "TMEM178A";,gene_id "TMEM178A"; transcript_id "NM_152390.3"; gene_name "TMEM178A";,gene_id "TMEM178A"; transcript_id "XM_054340578.1"; gene_name "TMEM178A";,gene_id "TMEM178A"; transcript_id "XM_054340579.1"; gene_name "TMEM178A";,gene_id "TMEM178A"; transcript_id "XM_054340580.1"; gene_name "TMEM178A";,gene_id "TMEM178A"; transcript_id "XM_054340581.1"; gene_name "TMEM178A";,gene_id "TMEM178A"; transcript_id "XM_054340582.1"; gene_name "TMEM178A";,gene_id "TMEM178A"; transcript_id "XM_054340583.1"; gene_name "TMEM178A";,gene_id "TMEM178A"; transcript_id "XM_054340583.1"; exon_number "1"; exon_id "XM_054340583.1.1"; gene_name "TMEM178A";,gene_id "TMEM178A"; transcript_id "XM_054340584.1"; gene_name "TMEM178A";,gene_id "TMEM178A"; transcript_id "XM_054340585.1"; gene_name "TMEM178A";,gene_id "TMEM178A"; transcript_id "XM_054340586.1"; gene_name "TMEM178A";
chr2	40212763	40212772	+	transcript	-	gene_id "SLC8A1"; transcript_id "NM_001112800.4"; gene_name "SLC8A1";,gene_id "SLC8A1"; transcript_id "NM_001112801.3"; gene_name "SLC8A1";,gene_id "SLC8A1"; transcript_id "NM_001112802.2"; gene_name "SLC8A1";,gene_id "SLC8A1"; transcript_id "NM_001252624.2"; gene_name "SLC8A1";,gene_id "SLC8A1"; transcript_id "NM_001351483.2"; gene_name "SLC8A1";,gene_id "SLC8A1"; transcript_id "NM_001351484.2"; gene_name "SLC8A1";,gene_id "SLC8A1"; transcript_id "NM_001351485.2"; gene_name "SLC8A1";,gene_id "SLC8A1"; transcript_id "NM_001351486.2"; gene_name "SLC8A1";,gene_id "SLC8A1"; transcript_id "NM_001351487.2"; gene_name "SLC8A1";,gene_id "SLC8A1"; transcript_id "NM_001351488.2"; gene_name "SLC8A1";,gene_id "SLC8A1"; transcript_id "NM_001351489.2"; gene_name "SLC8A1";,gene_id "SLC8A1"; transcript_id "NM_001351490.2"; gene_name "SLC8A1";,gene_id "SLC8A1"; transcript_id "NM_001351491.2"; gene_name "SLC8A1";,gene_id "SLC8A1"; transcript_id "NM_001351492.2"; gene_name "SLC8A1";,gene_id "SLC8A1"; transcript_id "NM_001351493.2"; gene_name "SLC8A1";,gene_id "SLC8A1"; transcript_id "NM_001351494.2"; gene_name "SLC8A1";,gene_id "SLC8A1"; transcript_id "NM_001372263.2"; gene_name "SLC8A1";,gene_id "SLC8A1"; transcript_id "NM_001394103.1"; gene_name "SLC8A1";,gene_id "SLC8A1"; transcript_id "NM_001394104.1"; gene_name "SLC8A1";,gene_id "SLC8A1"; transcript_id "NM_001394105.1"; gene_name "SLC8A1";,gene_id "SLC8A1"; transcript_id "NM_001394106.1"; gene_name "SLC8A1";,gene_id "SLC8A1"; transcript_id "NM_001394107.1"; gene_name "SLC8A1";,gene_id "SLC8A1"; transcript_id "NM_021097.5"; gene_name "SLC8A1";
chr2	40217956	40217965	-	transcript	+	gene_id "SLC8A1-AS1"; transcript_id "NR_038441.1"; gene_name "SLC8A1-AS1";
chr2	40837401	40837410	+	transcript	-	gene_id "LOC105374497"; transcript_id "XR_007071989.1"; gene_name "LOC105374497";,gene_id "LOC105374497"; transcript_id "XR_007071990.1"; gene_name "LOC105374497";,gene_id "LOC105374497"; transcript_id "XR_007071991.1"; gene_name "LOC105374497";,gene_id "LOC105374497"; transcript_id "XR_007071992.1"; gene_name "LOC105374497";,gene_id "LOC105374497"; transcript_id "XR_007071993.1"; gene_name "LOC105374497";
chr2	40895603	40895612	+	transcript	-	gene_id "LOC105374497"; transcript_id "XR_007071989.1"; gene_name "LOC105374497";,gene_id "LOC105374497"; transcript_id "XR_007071990.1"; gene_name "LOC105374497";,gene_id "LOC105374497"; transcript_id "XR_007071991.1"; gene_name "LOC105374497";,gene_id "LOC105374497"; transcript_id "XR_007071992.1"; gene_name "LOC105374497";,gene_id "LOC105374497"; transcript_id "XR_007071993.1"; gene_name "LOC105374497";
chr2	42648263	42648272	-	transcript	+	gene_id "MTA3"; transcript_id "NM_001282755.2"; gene_name "MTA3";,gene_id "MTA3"; transcript_id "NM_001282756.2"; gene_name "MTA3";,gene_id "MTA3"; transcript_id "NM_001330442.2"; gene_name "MTA3";,gene_id "MTA3"; transcript_id "NM_001330443.2"; gene_name "MTA3";,gene_id "MTA3"; transcript_id "NM_001330444.2"; gene_name "MTA3";,gene_id "MTA3"; transcript_id "NM_020744.4"; gene_name "MTA3";
chr2	42697076	42697085	-	transcript	+	gene_id "MTA3"; transcript_id "NM_001282755.2"; gene_name "MTA3";,gene_id "MTA3"; transcript_id "NM_001282756.2"; gene_name "MTA3";,gene_id "MTA3"; transcript_id "NM_001330442.2"; gene_name "MTA3";,gene_id "MTA3"; transcript_id "NM_001330443.2"; gene_name "MTA3";,gene_id "MTA3"; transcript_id "NM_001330444.2"; gene_name "MTA3";,gene_id "MTA3"; transcript_id "NM_020744.4"; gene_name "MTA3";
chr2	42704713	42704722	-	transcript	+	gene_id "MTA3"; transcript_id "NM_001282755.2"; gene_name "MTA3";,gene_id "MTA3"; transcript_id "NM_001282756.2"; gene_name "MTA3";,gene_id "MTA3"; transcript_id "NM_001330442.2"; gene_name "MTA3";,gene_id "MTA3"; transcript_id "NM_001330443.2"; gene_name "MTA3";,gene_id "MTA3"; transcript_id "NM_001330444.2"; gene_name "MTA3";,gene_id "MTA3"; transcript_id "NM_020744.4"; gene_name "MTA3";
chr2	42740512	42740521	-	transcript	+	gene_id "MTA3"; transcript_id "NM_001282755.2"; gene_name "MTA3";,gene_id "MTA3"; transcript_id "NM_001282756.2"; gene_name "MTA3";,gene_id "MTA3"; transcript_id "NM_001330442.2"; gene_name "MTA3";,gene_id "MTA3"; transcript_id "NM_001330443.2"; gene_name "MTA3";,gene_id "MTA3"; transcript_id "NM_001330444.2"; gene_name "MTA3";
chr2	42742505	42742514	-	transcript	+	gene_id "MTA3"; transcript_id "NM_001282755.2"; gene_name "MTA3";,gene_id "MTA3"; transcript_id "NM_001282756.2"; gene_name "MTA3";,gene_id "MTA3"; transcript_id "NM_001330442.2"; gene_name "MTA3";,gene_id "MTA3"; transcript_id "NM_001330443.2"; gene_name "MTA3";,gene_id "MTA3"; transcript_id "NM_001330444.2"; gene_name "MTA3";
chr2	42781305	42781314	+	transcript	-	gene_id "HAAO"; transcript_id "NM_012205.3"; gene_name "HAAO";,gene_id "HAAO"; transcript_id "XM_054341212.1"; gene_name "HAAO";,gene_id "HAAO"; transcript_id "XM_054341213.1"; gene_name "HAAO";
chr2	43488607	43488616	+	transcript	-	gene_id "THADA"; transcript_id "NM_001083953.2"; gene_name "THADA";,gene_id "THADA"; transcript_id "NM_001345923.2"; gene_name "THADA";,gene_id "THADA"; transcript_id "NM_001345924.2"; gene_name "THADA";,gene_id "THADA"; transcript_id "NM_001345925.2"; gene_name "THADA";,gene_id "THADA"; transcript_id "NM_022065.5"; gene_name "THADA";,gene_id "THADA"; transcript_id "NR_073394.2"; gene_name "THADA";,gene_id "THADA"; transcript_id "NR_144316.2"; gene_name "THADA";
chr2	43581391	43581400	+	transcript	-	gene_id "THADA"; transcript_id "NM_001083953.2"; gene_name "THADA";,gene_id "THADA"; transcript_id "NM_001271643.2"; gene_name "THADA";,gene_id "THADA"; transcript_id "NM_001271644.2"; gene_name "THADA";,gene_id "THADA"; transcript_id "NM_001345923.2"; gene_name "THADA";,gene_id "THADA"; transcript_id "NM_001345924.2"; gene_name "THADA";,gene_id "THADA"; transcript_id "NM_001345925.2"; gene_name "THADA";,gene_id "THADA"; transcript_id "NM_022065.5"; gene_name "THADA";,gene_id "THADA"; transcript_id "NR_073394.2"; gene_name "THADA";,gene_id "THADA"; transcript_id "NR_144316.2"; gene_name "THADA";
chr2	43601148	43601157	+	5UTR,exon,transcript	-	gene_id "THADA"; transcript_id "NM_001083953.2"; gene_name "THADA";,gene_id "THADA"; transcript_id "NM_001083953.2"; exon_number "1"; exon_id "NM_001083953.2.1"; gene_name "THADA";,gene_id "THADA"; transcript_id "NM_001271643.2"; gene_name "THADA";,gene_id "THADA"; transcript_id "NM_001271643.2"; exon_number "1"; exon_id "NM_001271643.2.1"; gene_name "THADA";,gene_id "THADA"; transcript_id "NM_001271644.2"; gene_name "THADA";,gene_id "THADA"; transcript_id "NM_001345923.2"; gene_name "THADA";,gene_id "THADA"; transcript_id "NM_001345924.2"; gene_name "THADA";,gene_id "THADA"; transcript_id "NM_001345925.2"; gene_name "THADA";,gene_id "THADA"; transcript_id "NM_022065.5"; gene_name "THADA";,gene_id "THADA"; transcript_id "NR_073394.2"; gene_name "THADA";,gene_id "THADA"; transcript_id "NR_144316.2"; gene_name "THADA";
chr2	44447284	44447293	-	transcript	+	gene_id "CAMKMT"; transcript_id "NM_024766.5"; gene_name "CAMKMT";,gene_id "CAMKMT"; transcript_id "XM_054343987.1"; gene_name "CAMKMT";,gene_id "CAMKMT"; transcript_id "XM_054343988.1"; gene_name "CAMKMT";,gene_id "CAMKMT"; transcript_id "XM_054343989.1"; gene_name "CAMKMT";,gene_id "CAMKMT"; transcript_id "XR_008486521.1"; gene_name "CAMKMT";,gene_id "CAMKMT"; transcript_id "XR_008486522.1"; gene_name "CAMKMT";,gene_id "CAMKMT"; transcript_id "XR_008486523.1"; gene_name "CAMKMT";
chr2	45197537	45197546	+	transcript	-	gene_id "LINC01121"; transcript_id "NR_033831.1"; gene_name "LINC01121";
chr2	45401474	45401483	+	transcript	-	gene_id "SRBD1"; transcript_id "NM_018079.5"; gene_name "SRBD1";,gene_id "SRBD1"; transcript_id "XM_054342728.1"; gene_name "SRBD1";,gene_id "SRBD1"; transcript_id "XM_054342733.1"; gene_name "SRBD1";,gene_id "SRBD1"; transcript_id "XM_054342734.1"; gene_name "SRBD1";,gene_id "SRBD1"; transcript_id "XM_054342735.1"; gene_name "SRBD1";
chr2	45403886	45403895	+	transcript	-	gene_id "SRBD1"; transcript_id "NM_018079.5"; gene_name "SRBD1";,gene_id "SRBD1"; transcript_id "XM_054342728.1"; gene_name "SRBD1";,gene_id "SRBD1"; transcript_id "XM_054342733.1"; gene_name "SRBD1";,gene_id "SRBD1"; transcript_id "XM_054342734.1"; gene_name "SRBD1";,gene_id "SRBD1"; transcript_id "XM_054342735.1"; gene_name "SRBD1";
chr2	45444127	45444136	+	transcript	-	gene_id "SRBD1"; transcript_id "NM_018079.5"; gene_name "SRBD1";,gene_id "SRBD1"; transcript_id "XM_054342728.1"; gene_name "SRBD1";,gene_id "SRBD1"; transcript_id "XM_054342730.1"; gene_name "SRBD1";,gene_id "SRBD1"; transcript_id "XM_054342731.1"; gene_name "SRBD1";,gene_id "SRBD1"; transcript_id "XM_054342732.1"; gene_name "SRBD1";,gene_id "SRBD1"; transcript_id "XM_054342733.1"; gene_name "SRBD1";,gene_id "SRBD1"; transcript_id "XM_054342734.1"; gene_name "SRBD1";,gene_id "SRBD1"; transcript_id "XM_054342735.1"; gene_name "SRBD1";
chr2	45535550	45535559	+	transcript	-	gene_id "SRBD1"; transcript_id "NM_018079.5"; gene_name "SRBD1";,gene_id "SRBD1"; transcript_id "XM_054342728.1"; gene_name "SRBD1";,gene_id "SRBD1"; transcript_id "XM_054342729.1"; gene_name "SRBD1";,gene_id "SRBD1"; transcript_id "XM_054342730.1"; gene_name "SRBD1";,gene_id "SRBD1"; transcript_id "XM_054342731.1"; gene_name "SRBD1";,gene_id "SRBD1"; transcript_id "XM_054342732.1"; gene_name "SRBD1";,gene_id "SRBD1"; transcript_id "XM_054342733.1"; gene_name "SRBD1";,gene_id "SRBD1"; transcript_id "XM_054342734.1"; gene_name "SRBD1";,gene_id "SRBD1"; transcript_id "XM_054342735.1"; gene_name "SRBD1";
chr2	45986202	45986211	-	transcript	+	gene_id "PRKCE"; transcript_id "NM_005400.3"; gene_name "PRKCE";,gene_id "PRKCE"; transcript_id "XM_054342972.1"; gene_name "PRKCE";,gene_id "PRKCE"; transcript_id "XM_054342973.1"; gene_name "PRKCE";,gene_id "PRKCE"; transcript_id "XM_054342974.1"; gene_name "PRKCE";,gene_id "PRKCE"; transcript_id "XM_054342975.1"; gene_name "PRKCE";,gene_id "PRKCE"; transcript_id "XM_054342976.1"; gene_name "PRKCE";,gene_id "PRKCE"; transcript_id "XM_054342977.1"; gene_name "PRKCE";,gene_id "PRKCE"; transcript_id "XM_054342978.1"; gene_name "PRKCE";,gene_id "PRKCE"; transcript_id "XM_054342979.1"; gene_name "PRKCE";,gene_id "PRKCE"; transcript_id "XM_054342980.1"; gene_name "PRKCE";,gene_id "PRKCE"; transcript_id "XM_054342981.1"; gene_name "PRKCE";,gene_id "PRKCE"; transcript_id "XM_054342982.1"; gene_name "PRKCE";,gene_id "PRKCE"; transcript_id "XM_054342983.1"; gene_name "PRKCE";,gene_id "PRKCE"; transcript_id "XM_054342984.1"; gene_name "PRKCE";,gene_id "PRKCE"; transcript_id "XM_054342985.1"; gene_name "PRKCE";,gene_id "PRKCE"; transcript_id "XM_054342986.1"; gene_name "PRKCE";,gene_id "PRKCE"; transcript_id "XM_054342987.1"; gene_name "PRKCE";,gene_id "PRKCE"; transcript_id "XM_054342988.1"; gene_name "PRKCE";,gene_id "PRKCE"; transcript_id "XM_054342989.1"; gene_name "PRKCE";,gene_id "PRKCE"; transcript_id "XM_054342992.1"; gene_name "PRKCE";,gene_id "PRKCE"; transcript_id "XR_008486453.1"; gene_name "PRKCE";,gene_id "PRKCE"; transcript_id "XR_008486454.1"; gene_name "PRKCE";
chr2	46052135	46052144	-	transcript	+	gene_id "PRKCE"; transcript_id "NM_005400.3"; gene_name "PRKCE";,gene_id "PRKCE"; transcript_id "XM_054342972.1"; gene_name "PRKCE";,gene_id "PRKCE"; transcript_id "XM_054342973.1"; gene_name "PRKCE";,gene_id "PRKCE"; transcript_id "XM_054342974.1"; gene_name "PRKCE";,gene_id "PRKCE"; transcript_id "XM_054342975.1"; gene_name "PRKCE";,gene_id "PRKCE"; transcript_id "XM_054342976.1"; gene_name "PRKCE";,gene_id "PRKCE"; transcript_id "XM_054342977.1"; gene_name "PRKCE";,gene_id "PRKCE"; transcript_id "XM_054342978.1"; gene_name "PRKCE";,gene_id "PRKCE"; transcript_id "XM_054342979.1"; gene_name "PRKCE";,gene_id "PRKCE"; transcript_id "XM_054342980.1"; gene_name "PRKCE";,gene_id "PRKCE"; transcript_id "XM_054342981.1"; gene_name "PRKCE";,gene_id "PRKCE"; transcript_id "XM_054342982.1"; gene_name "PRKCE";,gene_id "PRKCE"; transcript_id "XM_054342983.1"; gene_name "PRKCE";,gene_id "PRKCE"; transcript_id "XM_054342984.1"; gene_name "PRKCE";,gene_id "PRKCE"; transcript_id "XM_054342985.1"; gene_name "PRKCE";,gene_id "PRKCE"; transcript_id "XM_054342986.1"; gene_name "PRKCE";,gene_id "PRKCE"; transcript_id "XM_054342987.1"; gene_name "PRKCE";,gene_id "PRKCE"; transcript_id "XM_054342990.1"; gene_name "PRKCE";,gene_id "PRKCE"; transcript_id "XM_054342991.1"; gene_name "PRKCE";
chr2	46384199	46384208	-	transcript	+	gene_id "EPAS1"; transcript_id "NM_001430.5"; gene_name "EPAS1";,gene_id "EPAS1"; transcript_id "XM_054341015.1"; gene_name "EPAS1";
chr2	46486525	46486534	-	transcript	+	gene_id "TMEM247"; transcript_id "NM_001145051.2"; gene_name "TMEM247";
chr2	46947377	46947386	-	transcript	+	gene_id "TTC7A"; transcript_id "NM_001288951.2"; gene_name "TTC7A";,gene_id "TTC7A"; transcript_id "NM_001288953.2"; gene_name "TTC7A";,gene_id "TTC7A"; transcript_id "NM_001288955.2"; gene_name "TTC7A";,gene_id "TTC7A"; transcript_id "NM_020458.4"; gene_name "TTC7A";,gene_id "TTC7A"; transcript_id "XM_054343089.1"; gene_name "TTC7A";,gene_id "TTC7A"; transcript_id "XM_054343091.1"; gene_name "TTC7A";,gene_id "TTC7A"; transcript_id "XM_054343093.1"; gene_name "TTC7A";,gene_id "TTC7A"; transcript_id "XM_054343094.1"; gene_name "TTC7A";,gene_id "TTC7A"; transcript_id "XM_054343095.1"; gene_name "TTC7A";,gene_id "TTC7A"; transcript_id "XM_054343096.1"; gene_name "TTC7A";,gene_id "TTC7A"; transcript_id "XM_054343097.1"; gene_name "TTC7A";,gene_id "TTC7A"; transcript_id "XM_054343101.1"; gene_name "TTC7A";,gene_id "TTC7A"; transcript_id "XR_008486460.1"; gene_name "TTC7A";
chr2	47057902	47057911	-	transcript	+	gene_id "TTC7A"; transcript_id "NM_001288951.2"; gene_name "TTC7A";,gene_id "TTC7A"; transcript_id "NM_001288953.2"; gene_name "TTC7A";,gene_id "TTC7A"; transcript_id "NM_001288955.2"; gene_name "TTC7A";,gene_id "TTC7A"; transcript_id "NM_020458.4"; gene_name "TTC7A";,gene_id "TTC7A"; transcript_id "XM_054343089.1"; gene_name "TTC7A";,gene_id "TTC7A"; transcript_id "XM_054343090.1"; gene_name "TTC7A";,gene_id "TTC7A"; transcript_id "XM_054343091.1"; gene_name "TTC7A";,gene_id "TTC7A"; transcript_id "XM_054343092.1"; gene_name "TTC7A";,gene_id "TTC7A"; transcript_id "XM_054343093.1"; gene_name "TTC7A";,gene_id "TTC7A"; transcript_id "XM_054343096.1"; gene_name "TTC7A";,gene_id "TTC7A"; transcript_id "XM_054343098.1"; gene_name "TTC7A";,gene_id "TTC7A"; transcript_id "XM_054343099.1"; gene_name "TTC7A";,gene_id "TTC7A"; transcript_id "XM_054343100.1"; gene_name "TTC7A";,gene_id "TTC7A"; transcript_id "XR_008486460.1"; gene_name "TTC7A";
chr2	47289521	47289530	+	transcript	-	gene_id "EPCAM-DT"; transcript_id "NR_110207.1"; gene_name "EPCAM-DT";,gene_id "EPCAM-DT"; transcript_id "NR_110208.1"; gene_name "EPCAM-DT";
chr2	47487197	47487206	-	3UTR,exon,transcript	+	gene_id "MSH2"; transcript_id "NM_000251.3"; gene_name "MSH2";,gene_id "MSH2"; transcript_id "NM_001258281.1"; gene_name "MSH2";,gene_id "MSH2"; transcript_id "NM_001406631.1"; gene_name "MSH2";,gene_id "MSH2"; transcript_id "NM_001406632.1"; gene_name "MSH2";,gene_id "MSH2"; transcript_id "NM_001406633.1"; gene_name "MSH2";,gene_id "MSH2"; transcript_id "NM_001406634.1"; gene_name "MSH2";,gene_id "MSH2"; transcript_id "NM_001406635.1"; gene_name "MSH2";,gene_id "MSH2"; transcript_id "NM_001406636.1"; gene_name "MSH2";,gene_id "MSH2"; transcript_id "NM_001406637.1"; gene_name "MSH2";,gene_id "MSH2"; transcript_id "NM_001406638.1"; gene_name "MSH2";,gene_id "MSH2"; transcript_id "NM_001406639.1"; gene_name "MSH2";,gene_id "MSH2"; transcript_id "NM_001406640.1"; gene_name "MSH2";,gene_id "MSH2"; transcript_id "NM_001406641.1"; gene_name "MSH2";,gene_id "MSH2"; transcript_id "NM_001406642.1"; gene_name "MSH2";,gene_id "MSH2"; transcript_id "NM_001406643.1"; gene_name "MSH2";,gene_id "MSH2"; transcript_id "NM_001406644.1"; gene_name "MSH2";,gene_id "MSH2"; transcript_id "NM_001406645.1"; gene_name "MSH2";,gene_id "MSH2"; transcript_id "NM_001406646.1"; gene_name "MSH2";,gene_id "MSH2"; transcript_id "NM_001406647.1"; gene_name "MSH2";,gene_id "MSH2"; transcript_id "NM_001406648.1"; gene_name "MSH2";,gene_id "MSH2"; transcript_id "NM_001406649.1"; gene_name "MSH2";,gene_id "MSH2"; transcript_id "NM_001406650.1"; gene_name "MSH2";,gene_id "MSH2"; transcript_id "NM_001406651.1"; gene_name "MSH2";,gene_id "MSH2"; transcript_id "NM_001406652.1"; gene_name "MSH2";,gene_id "MSH2"; transcript_id "NM_001406653.1"; gene_name "MSH2";,gene_id "MSH2"; transcript_id "NM_001406653.1"; exon_number "15"; exon_id "NM_001406653.1.15"; gene_name "MSH2";,gene_id "MSH2"; transcript_id "NM_001406654.1"; gene_name "MSH2";,gene_id "MSH2"; transcript_id "NM_001406656.1"; gene_name "MSH2";,gene_id "MSH2"; transcript_id "NM_001406658.1"; gene_name "MSH2";,gene_id "MSH2"; transcript_id "NM_001406659.1"; gene_name "MSH2";,gene_id "MSH2"; transcript_id "NM_001406660.1"; gene_name "MSH2";,gene_id "MSH2"; transcript_id "NM_001406661.1"; gene_name "MSH2";,gene_id "MSH2"; transcript_id "NM_001406662.1"; gene_name "MSH2";,gene_id "MSH2"; transcript_id "NM_001406669.1"; gene_name "MSH2";,gene_id "MSH2"; transcript_id "NM_001406674.1"; gene_name "MSH2";,gene_id "MSH2"; transcript_id "NR_176230.1"; gene_name "MSH2";,gene_id "MSH2"; transcript_id "NR_176231.1"; gene_name "MSH2";,gene_id "MSH2"; transcript_id "NR_176232.1"; gene_name "MSH2";,gene_id "MSH2"; transcript_id "NR_176233.1"; gene_name "MSH2";,gene_id "MSH2"; transcript_id "NR_176234.1"; gene_name "MSH2";,gene_id "MSH2"; transcript_id "NR_176235.1"; gene_name "MSH2";,gene_id "MSH2"; transcript_id "NR_176236.1"; gene_name "MSH2";,gene_id "MSH2"; transcript_id "NR_176237.1"; gene_name "MSH2";,gene_id "MSH2"; transcript_id "NR_176238.1"; gene_name "MSH2";,gene_id "MSH2"; transcript_id "NR_176239.1"; gene_name "MSH2";,gene_id "MSH2"; transcript_id "NR_176240.1"; gene_name "MSH2";,gene_id "MSH2"; transcript_id "NR_176241.1"; gene_name "MSH2";,gene_id "MSH2"; transcript_id "NR_176242.1"; gene_name "MSH2";,gene_id "MSH2"; transcript_id "NR_176243.1"; gene_name "MSH2";,gene_id "MSH2"; transcript_id "NR_176244.1"; gene_name "MSH2";,gene_id "MSH2"; transcript_id "NR_176245.1"; gene_name "MSH2";,gene_id "MSH2"; transcript_id "NR_176246.1"; gene_name "MSH2";,gene_id "MSH2"; transcript_id "NR_176247.1"; gene_name "MSH2";,gene_id "MSH2"; transcript_id "NR_176248.1"; gene_name "MSH2";,gene_id "MSH2"; transcript_id "NR_176249.1"; gene_name "MSH2";,gene_id "MSH2"; transcript_id "NR_176249.1"; exon_number "16"; exon_id "NR_176249.1.16"; gene_name "MSH2";,gene_id "MSH2"; transcript_id "NR_176250.1"; gene_name "MSH2";
chr2	47559056	47559065	+	transcript	-	gene_id "KCNK12"; transcript_id "NM_022055.2"; gene_name "KCNK12";
chr2	47564984	47564993	+	transcript	-	gene_id "KCNK12"; transcript_id "NM_022055.2"; gene_name "KCNK12";
chr2	47887512	47887521	+	transcript	-	gene_id "FBXO11"; transcript_id "NM_001190274.2"; gene_name "FBXO11";,gene_id "FBXO11"; transcript_id "NM_001374325.1"; gene_name "FBXO11";,gene_id "FBXO11"; transcript_id "NM_025133.4"; gene_name "FBXO11";,gene_id "FBXO11"; transcript_id "XM_054344041.1"; gene_name "FBXO11";,gene_id "FBXO11"; transcript_id "XM_054344042.1"; gene_name "FBXO11";,gene_id "FBXO11"; transcript_id "XM_054344043.1"; gene_name "FBXO11";,gene_id "FBXO11"; transcript_id "XM_054344044.1"; gene_name "FBXO11";,gene_id "FBXO11"; transcript_id "XM_054344048.1"; gene_name "FBXO11";
chr2	47935294	47935303	-	transcript	+	gene_id "LOC105374592"; transcript_id "XR_007072053.1"; gene_name "LOC105374592";
chr2	47963732	47963741	+	transcript	-	gene_id "LOC105374591"; transcript_id "XR_007072050.1"; gene_name "LOC105374591";
chr2	47988640	47988649	+	transcript	-	gene_id "LOC105374591"; transcript_id "XR_007072050.1"; gene_name "LOC105374591";
chr2	48569572	48569581	-	transcript	+	gene_id "STON1"; transcript_id "NM_001198595.2"; gene_name "STON1";,gene_id "STON1"; transcript_id "NM_006873.4"; gene_name "STON1";,gene_id "STON1-GTF2A1L"; transcript_id "NM_001198593.2"; gene_name "STON1-GTF2A1L";
chr2	48965616	48965625	+	transcript	-	gene_id "FSHR"; transcript_id "NM_000145.4"; gene_name "FSHR";,gene_id "FSHR"; transcript_id "NM_181446.3"; gene_name "FSHR";,gene_id "FSHR"; transcript_id "XM_054341258.1"; gene_name "FSHR";,gene_id "FSHR"; transcript_id "XM_054341259.1"; gene_name "FSHR";,gene_id "FSHR"; transcript_id "XM_054341260.1"; gene_name "FSHR";,gene_id "FSHR"; transcript_id "XM_054341261.1"; gene_name "FSHR";
chr2	48982826	48982835	+	transcript	-	gene_id "FSHR"; transcript_id "NM_000145.4"; gene_name "FSHR";,gene_id "FSHR"; transcript_id "NM_181446.3"; gene_name "FSHR";,gene_id "FSHR"; transcript_id "XM_054341258.1"; gene_name "FSHR";,gene_id "FSHR"; transcript_id "XM_054341259.1"; gene_name "FSHR";,gene_id "FSHR"; transcript_id "XM_054341260.1"; gene_name "FSHR";,gene_id "FSHR"; transcript_id "XM_054341261.1"; gene_name "FSHR";
chr2	49365267	49365276	-	transcript	+	gene_id "LOC105374595"; transcript_id "XR_007072058.1"; gene_name "LOC105374595";
chr2	49365530	49365539	-	transcript	+	gene_id "LOC105374595"; transcript_id "XR_007072058.1"; gene_name "LOC105374595";
chr2	50127446	50127455	+	transcript	-	gene_id "NRXN1"; transcript_id "NM_001135659.3"; gene_name "NRXN1";,gene_id "NRXN1"; transcript_id "NM_001330077.2"; gene_name "NRXN1";,gene_id "NRXN1"; transcript_id "NM_001330078.2"; gene_name "NRXN1";,gene_id "NRXN1"; transcript_id "NM_001330082.2"; gene_name "NRXN1";,gene_id "NRXN1"; transcript_id "NM_001330083.2"; gene_name "NRXN1";,gene_id "NRXN1"; transcript_id "NM_001330084.2"; gene_name "NRXN1";,gene_id "NRXN1"; transcript_id "NM_001330085.2"; gene_name "NRXN1";,gene_id "NRXN1"; transcript_id "NM_001330086.2"; gene_name "NRXN1";,gene_id "NRXN1"; transcript_id "NM_001330087.2"; gene_name "NRXN1";,gene_id "NRXN1"; transcript_id "NM_001330088.2"; gene_name "NRXN1";,gene_id "NRXN1"; transcript_id "NM_001330091.2"; gene_name "NRXN1";,gene_id "NRXN1"; transcript_id "NM_001330092.2"; gene_name "NRXN1";,gene_id "NRXN1"; transcript_id "NM_001330093.2"; gene_name "NRXN1";,gene_id "NRXN1"; transcript_id "NM_001330094.2"; gene_name "NRXN1";,gene_id "NRXN1"; transcript_id "NM_001330095.2"; gene_name "NRXN1";,gene_id "NRXN1"; transcript_id "NM_001330096.2"; gene_name "NRXN1";,gene_id "NRXN1"; transcript_id "NM_001330097.2"; gene_name "NRXN1";,gene_id "NRXN1"; transcript_id "NM_004801.6"; gene_name "NRXN1";,gene_id "NRXN1"; transcript_id "NM_138735.5"; gene_name "NRXN1";
chr2	50194524	50194533	+	transcript	-	gene_id "NRXN1"; transcript_id "NM_001135659.3"; gene_name "NRXN1";,gene_id "NRXN1"; transcript_id "NM_001330077.2"; gene_name "NRXN1";,gene_id "NRXN1"; transcript_id "NM_001330078.2"; gene_name "NRXN1";,gene_id "NRXN1"; transcript_id "NM_001330082.2"; gene_name "NRXN1";,gene_id "NRXN1"; transcript_id "NM_001330083.2"; gene_name "NRXN1";,gene_id "NRXN1"; transcript_id "NM_001330084.2"; gene_name "NRXN1";,gene_id "NRXN1"; transcript_id "NM_001330085.2"; gene_name "NRXN1";,gene_id "NRXN1"; transcript_id "NM_001330086.2"; gene_name "NRXN1";,gene_id "NRXN1"; transcript_id "NM_001330087.2"; gene_name "NRXN1";,gene_id "NRXN1"; transcript_id "NM_001330088.2"; gene_name "NRXN1";,gene_id "NRXN1"; transcript_id "NM_001330091.2"; gene_name "NRXN1";,gene_id "NRXN1"; transcript_id "NM_001330092.2"; gene_name "NRXN1";,gene_id "NRXN1"; transcript_id "NM_001330093.2"; gene_name "NRXN1";,gene_id "NRXN1"; transcript_id "NM_001330094.2"; gene_name "NRXN1";,gene_id "NRXN1"; transcript_id "NM_001330095.2"; gene_name "NRXN1";,gene_id "NRXN1"; transcript_id "NM_001330096.2"; gene_name "NRXN1";,gene_id "NRXN1"; transcript_id "NM_001330097.2"; gene_name "NRXN1";,gene_id "NRXN1"; transcript_id "NM_004801.6"; gene_name "NRXN1";,gene_id "NRXN1"; transcript_id "NM_138735.5"; gene_name "NRXN1";
chr2	50253537	50253546	+	transcript	-	gene_id "NRXN1"; transcript_id "NM_001135659.3"; gene_name "NRXN1";,gene_id "NRXN1"; transcript_id "NM_001330077.2"; gene_name "NRXN1";,gene_id "NRXN1"; transcript_id "NM_001330078.2"; gene_name "NRXN1";,gene_id "NRXN1"; transcript_id "NM_001330082.2"; gene_name "NRXN1";,gene_id "NRXN1"; transcript_id "NM_001330083.2"; gene_name "NRXN1";,gene_id "NRXN1"; transcript_id "NM_001330084.2"; gene_name "NRXN1";,gene_id "NRXN1"; transcript_id "NM_001330085.2"; gene_name "NRXN1";,gene_id "NRXN1"; transcript_id "NM_001330086.2"; gene_name "NRXN1";,gene_id "NRXN1"; transcript_id "NM_001330087.2"; gene_name "NRXN1";,gene_id "NRXN1"; transcript_id "NM_001330088.2"; gene_name "NRXN1";,gene_id "NRXN1"; transcript_id "NM_001330091.2"; gene_name "NRXN1";,gene_id "NRXN1"; transcript_id "NM_001330092.2"; gene_name "NRXN1";,gene_id "NRXN1"; transcript_id "NM_001330093.2"; gene_name "NRXN1";,gene_id "NRXN1"; transcript_id "NM_001330094.2"; gene_name "NRXN1";,gene_id "NRXN1"; transcript_id "NM_001330095.2"; gene_name "NRXN1";,gene_id "NRXN1"; transcript_id "NM_001330096.2"; gene_name "NRXN1";,gene_id "NRXN1"; transcript_id "NM_001330097.2"; gene_name "NRXN1";,gene_id "NRXN1"; transcript_id "NM_004801.6"; gene_name "NRXN1";,gene_id "NRXN1"; transcript_id "NM_138735.5"; gene_name "NRXN1";
chr2	50410878	50410887	+	transcript	-	gene_id "NRXN1"; transcript_id "NM_001135659.3"; gene_name "NRXN1";,gene_id "NRXN1"; transcript_id "NM_001330077.2"; gene_name "NRXN1";,gene_id "NRXN1"; transcript_id "NM_001330078.2"; gene_name "NRXN1";,gene_id "NRXN1"; transcript_id "NM_001330082.2"; gene_name "NRXN1";,gene_id "NRXN1"; transcript_id "NM_001330083.2"; gene_name "NRXN1";,gene_id "NRXN1"; transcript_id "NM_001330084.2"; gene_name "NRXN1";,gene_id "NRXN1"; transcript_id "NM_001330085.2"; gene_name "NRXN1";,gene_id "NRXN1"; transcript_id "NM_001330086.2"; gene_name "NRXN1";,gene_id "NRXN1"; transcript_id "NM_001330087.2"; gene_name "NRXN1";,gene_id "NRXN1"; transcript_id "NM_001330088.2"; gene_name "NRXN1";,gene_id "NRXN1"; transcript_id "NM_001330093.2"; gene_name "NRXN1";,gene_id "NRXN1"; transcript_id "NM_001330094.2"; gene_name "NRXN1";,gene_id "NRXN1"; transcript_id "NM_001330095.2"; gene_name "NRXN1";,gene_id "NRXN1"; transcript_id "NM_001330096.2"; gene_name "NRXN1";,gene_id "NRXN1"; transcript_id "NM_004801.6"; gene_name "NRXN1";
chr2	50453359	50453368	+	transcript	-	gene_id "NRXN1"; transcript_id "NM_001135659.3"; gene_name "NRXN1";,gene_id "NRXN1"; transcript_id "NM_001330077.2"; gene_name "NRXN1";,gene_id "NRXN1"; transcript_id "NM_001330078.2"; gene_name "NRXN1";,gene_id "NRXN1"; transcript_id "NM_001330082.2"; gene_name "NRXN1";,gene_id "NRXN1"; transcript_id "NM_001330083.2"; gene_name "NRXN1";,gene_id "NRXN1"; transcript_id "NM_001330084.2"; gene_name "NRXN1";,gene_id "NRXN1"; transcript_id "NM_001330085.2"; gene_name "NRXN1";,gene_id "NRXN1"; transcript_id "NM_001330086.2"; gene_name "NRXN1";,gene_id "NRXN1"; transcript_id "NM_001330087.2"; gene_name "NRXN1";,gene_id "NRXN1"; transcript_id "NM_001330088.2"; gene_name "NRXN1";,gene_id "NRXN1"; transcript_id "NM_001330093.2"; gene_name "NRXN1";,gene_id "NRXN1"; transcript_id "NM_001330094.2"; gene_name "NRXN1";,gene_id "NRXN1"; transcript_id "NM_001330095.2"; gene_name "NRXN1";,gene_id "NRXN1"; transcript_id "NM_001330096.2"; gene_name "NRXN1";,gene_id "NRXN1"; transcript_id "NM_004801.6"; gene_name "NRXN1";
chr2	50546451	50546460	+	transcript	-	gene_id "NRXN1"; transcript_id "NM_001135659.3"; gene_name "NRXN1";,gene_id "NRXN1"; transcript_id "NM_001330077.2"; gene_name "NRXN1";,gene_id "NRXN1"; transcript_id "NM_001330078.2"; gene_name "NRXN1";,gene_id "NRXN1"; transcript_id "NM_001330082.2"; gene_name "NRXN1";,gene_id "NRXN1"; transcript_id "NM_001330083.2"; gene_name "NRXN1";,gene_id "NRXN1"; transcript_id "NM_001330084.2"; gene_name "NRXN1";,gene_id "NRXN1"; transcript_id "NM_001330085.2"; gene_name "NRXN1";,gene_id "NRXN1"; transcript_id "NM_001330086.2"; gene_name "NRXN1";,gene_id "NRXN1"; transcript_id "NM_001330087.2"; gene_name "NRXN1";,gene_id "NRXN1"; transcript_id "NM_001330088.2"; gene_name "NRXN1";,gene_id "NRXN1"; transcript_id "NM_001330093.2"; gene_name "NRXN1";,gene_id "NRXN1"; transcript_id "NM_001330094.2"; gene_name "NRXN1";,gene_id "NRXN1"; transcript_id "NM_001330095.2"; gene_name "NRXN1";,gene_id "NRXN1"; transcript_id "NM_001330096.2"; gene_name "NRXN1";,gene_id "NRXN1"; transcript_id "NM_004801.6"; gene_name "NRXN1";
chr2	50553738	50553747	+	transcript	-	gene_id "NRXN1"; transcript_id "NM_001135659.3"; gene_name "NRXN1";,gene_id "NRXN1"; transcript_id "NM_001330077.2"; gene_name "NRXN1";,gene_id "NRXN1"; transcript_id "NM_001330078.2"; gene_name "NRXN1";,gene_id "NRXN1"; transcript_id "NM_001330082.2"; gene_name "NRXN1";,gene_id "NRXN1"; transcript_id "NM_001330083.2"; gene_name "NRXN1";,gene_id "NRXN1"; transcript_id "NM_001330084.2"; gene_name "NRXN1";,gene_id "NRXN1"; transcript_id "NM_001330085.2"; gene_name "NRXN1";,gene_id "NRXN1"; transcript_id "NM_001330086.2"; gene_name "NRXN1";,gene_id "NRXN1"; transcript_id "NM_001330087.2"; gene_name "NRXN1";,gene_id "NRXN1"; transcript_id "NM_001330088.2"; gene_name "NRXN1";,gene_id "NRXN1"; transcript_id "NM_001330093.2"; gene_name "NRXN1";,gene_id "NRXN1"; transcript_id "NM_001330094.2"; gene_name "NRXN1";,gene_id "NRXN1"; transcript_id "NM_001330095.2"; gene_name "NRXN1";,gene_id "NRXN1"; transcript_id "NM_001330096.2"; gene_name "NRXN1";,gene_id "NRXN1"; transcript_id "NM_004801.6"; gene_name "NRXN1";
chr2	50642064	50642073	+	transcript	-	gene_id "NRXN1"; transcript_id "NM_001135659.3"; gene_name "NRXN1";,gene_id "NRXN1"; transcript_id "NM_001330077.2"; gene_name "NRXN1";,gene_id "NRXN1"; transcript_id "NM_001330078.2"; gene_name "NRXN1";,gene_id "NRXN1"; transcript_id "NM_001330082.2"; gene_name "NRXN1";,gene_id "NRXN1"; transcript_id "NM_001330083.2"; gene_name "NRXN1";,gene_id "NRXN1"; transcript_id "NM_001330084.2"; gene_name "NRXN1";,gene_id "NRXN1"; transcript_id "NM_001330085.2"; gene_name "NRXN1";,gene_id "NRXN1"; transcript_id "NM_001330086.2"; gene_name "NRXN1";,gene_id "NRXN1"; transcript_id "NM_001330087.2"; gene_name "NRXN1";,gene_id "NRXN1"; transcript_id "NM_001330088.2"; gene_name "NRXN1";,gene_id "NRXN1"; transcript_id "NM_001330093.2"; gene_name "NRXN1";,gene_id "NRXN1"; transcript_id "NM_001330094.2"; gene_name "NRXN1";,gene_id "NRXN1"; transcript_id "NM_001330095.2"; gene_name "NRXN1";,gene_id "NRXN1"; transcript_id "NM_001330096.2"; gene_name "NRXN1";,gene_id "NRXN1"; transcript_id "NM_004801.6"; gene_name "NRXN1";
chr2	50822771	50822780	+	transcript	-	gene_id "NRXN1"; transcript_id "NM_001135659.3"; gene_name "NRXN1";,gene_id "NRXN1"; transcript_id "NM_001330077.2"; gene_name "NRXN1";,gene_id "NRXN1"; transcript_id "NM_001330078.2"; gene_name "NRXN1";,gene_id "NRXN1"; transcript_id "NM_001330082.2"; gene_name "NRXN1";,gene_id "NRXN1"; transcript_id "NM_001330083.2"; gene_name "NRXN1";,gene_id "NRXN1"; transcript_id "NM_001330084.2"; gene_name "NRXN1";,gene_id "NRXN1"; transcript_id "NM_001330085.2"; gene_name "NRXN1";,gene_id "NRXN1"; transcript_id "NM_001330086.2"; gene_name "NRXN1";,gene_id "NRXN1"; transcript_id "NM_001330087.2"; gene_name "NRXN1";,gene_id "NRXN1"; transcript_id "NM_001330088.2"; gene_name "NRXN1";,gene_id "NRXN1"; transcript_id "NM_001330093.2"; gene_name "NRXN1";,gene_id "NRXN1"; transcript_id "NM_001330094.2"; gene_name "NRXN1";,gene_id "NRXN1"; transcript_id "NM_001330095.2"; gene_name "NRXN1";,gene_id "NRXN1"; transcript_id "NM_001330096.2"; gene_name "NRXN1";,gene_id "NRXN1"; transcript_id "NM_004801.6"; gene_name "NRXN1";
chr2	51034190	51034199	-	transcript	+	gene_id "LOC730100"; transcript_id "NR_135237.1"; gene_name "LOC730100";
chr2	51270329	51270338	-	transcript	+	gene_id "LOC730100"; transcript_id "NR_135237.1"; gene_name "LOC730100";
chr2	51287606	51287615	-	transcript	+	gene_id "LOC730100"; transcript_id "NR_135237.1"; gene_name "LOC730100";
chr2	51343253	51343262	-	transcript	+	gene_id "LOC730100"; transcript_id "NR_135237.1"; gene_name "LOC730100";
chr2	51716598	51716607	-	transcript	+	gene_id "LOC730100"; transcript_id "NR_135237.1"; gene_name "LOC730100";
chr2	51885905	51885914	-	transcript	+	gene_id "LOC730100"; transcript_id "NR_135237.1"; gene_name "LOC730100";
chr2	52248628	52248637	-	transcript	+	gene_id "LOC730100"; transcript_id "NR_135237.1"; gene_name "LOC730100";
chr2	52334977	52334986	-	transcript	+	gene_id "LOC730100"; transcript_id "NR_135237.1"; gene_name "LOC730100";
chr2	52789266	52789275	+	transcript	-	gene_id "LOC105369165"; transcript_id "XR_007072070.1"; gene_name "LOC105369165";,gene_id "LOC105369165"; transcript_id "XR_007072071.1"; gene_name "LOC105369165";
chr2	52913944	52913953	+	transcript	-	gene_id "LOC105369165"; transcript_id "XR_007072070.1"; gene_name "LOC105369165";,gene_id "LOC105369165"; transcript_id "XR_007072071.1"; gene_name "LOC105369165";,gene_id "LOC105369165"; transcript_id "XR_007072072.1"; gene_name "LOC105369165";
chr2	53129665	53129674	+	transcript	-	gene_id "LOC105369165"; transcript_id "XR_007072070.1"; gene_name "LOC105369165";
chr2	53159054	53159063	+	transcript	-	gene_id "LOC105369165"; transcript_id "XR_007072070.1"; gene_name "LOC105369165";
chr2	53769557	53769566	+	transcript	-	gene_id "ASB3"; transcript_id "NM_001201965.2"; gene_name "ASB3";,gene_id "ASB3"; transcript_id "NM_016115.5"; gene_name "ASB3";,gene_id "ASB3"; transcript_id "NM_145863.3"; gene_name "ASB3";,gene_id "GPR75-ASB3"; transcript_id "NM_001164165.2"; gene_name "GPR75-ASB3";
chr2	53769599	53769608	-	transcript	+	gene_id "CHAC2"; transcript_id "NM_001008708.4"; gene_name "CHAC2";,gene_id "CHAC2"; transcript_id "NM_001346127.1"; gene_name "CHAC2";
chr2	53792903	53792912	+	transcript	-	gene_id "GPR75-ASB3"; transcript_id "NM_001164165.2"; gene_name "GPR75-ASB3";
chr2	54025861	54025870	+	exon,transcript	-	gene_id "RPL21P30"; transcript_id "RPL21P30"; gene_name "RPL21P30";,gene_id "RPL21P30"; transcript_id "RPL21P30"; exon_number "1"; exon_id "RPL21P30.1"; gene_name "RPL21P30";
chr2	54484419	54484428	-	transcript	+	gene_id "C9orf85P1"; transcript_id "C9orf85P1"; gene_name "C9orf85P1";,gene_id "SPTBN1"; transcript_id "NM_003128.3"; gene_name "SPTBN1";,gene_id "SPTBN1"; transcript_id "XM_054343538.1"; gene_name "SPTBN1";,gene_id "SPTBN1"; transcript_id "XM_054343539.1"; gene_name "SPTBN1";,gene_id "SPTBN1"; transcript_id "XM_054343540.1"; gene_name "SPTBN1";,gene_id "SPTBN1"; transcript_id "XM_054343541.1"; gene_name "SPTBN1";,gene_id "SPTBN1"; transcript_id "XM_054343542.1"; gene_name "SPTBN1";,gene_id "SPTBN1"; transcript_id "XM_054343543.1"; gene_name "SPTBN1";,gene_id "SPTBN1"; transcript_id "XM_054343544.1"; gene_name "SPTBN1";,gene_id "SPTBN1"; transcript_id "XM_054343545.1"; gene_name "SPTBN1";,gene_id "SPTBN1"; transcript_id "XM_054343546.1"; gene_name "SPTBN1";,gene_id "SPTBN1"; transcript_id "XM_054343547.1"; gene_name "SPTBN1";
chr2	54851335	54851344	-	transcript	+	gene_id "EML6"; transcript_id "NM_001039753.4"; gene_name "EML6";,gene_id "EML6"; transcript_id "XM_054342017.1"; gene_name "EML6";,gene_id "EML6"; transcript_id "XM_054342018.1"; gene_name "EML6";,gene_id "EML6"; transcript_id "XM_054342019.1"; gene_name "EML6";,gene_id "EML6"; transcript_id "XM_054342020.1"; gene_name "EML6";,gene_id "EML6"; transcript_id "XM_054342021.1"; gene_name "EML6";,gene_id "EML6"; transcript_id "XM_054342022.1"; gene_name "EML6";,gene_id "EML6"; transcript_id "XM_054342023.1"; gene_name "EML6";,gene_id "EML6"; transcript_id "XM_054342024.1"; gene_name "EML6";,gene_id "EML6"; transcript_id "XR_008486371.1"; gene_name "EML6";
chr2	54989551	54989560	+	transcript	-	gene_id "RTN4"; transcript_id "NM_001321859.2"; gene_name "RTN4";,gene_id "RTN4"; transcript_id "NM_001321860.1"; gene_name "RTN4";,gene_id "RTN4"; transcript_id "NM_001321861.2"; gene_name "RTN4";,gene_id "RTN4"; transcript_id "NM_001321862.2"; gene_name "RTN4";,gene_id "RTN4"; transcript_id "NM_001321863.2"; gene_name "RTN4";,gene_id "RTN4"; transcript_id "NM_001321904.2"; gene_name "RTN4";,gene_id "RTN4"; transcript_id "NM_007008.3"; gene_name "RTN4";,gene_id "RTN4"; transcript_id "NM_020532.5"; gene_name "RTN4";,gene_id "RTN4"; transcript_id "NM_153828.3"; gene_name "RTN4";,gene_id "RTN4"; transcript_id "NM_207520.2"; gene_name "RTN4";,gene_id "RTN4"; transcript_id "NM_207521.2"; gene_name "RTN4";,gene_id "RTN4"; transcript_id "NR_135829.2"; gene_name "RTN4";,gene_id "RTN4"; transcript_id "NR_135830.2"; gene_name "RTN4";
chr2	55947718	55947727	-	transcript	+	gene_id "LOC105374690"; transcript_id "XR_007072088.1"; gene_name "LOC105374690";
chr2	55998326	55998335	+	transcript	-	gene_id "MIR217HG"; transcript_id "NR_126406.1"; gene_name "MIR217HG";
chr2	56022400	56022409	+	transcript	-	gene_id "MIR217HG"; transcript_id "NR_126406.1"; gene_name "MIR217HG";
chr2	56258174	56258183	-	transcript	+	gene_id "CCDC85A"; transcript_id "NM_001080433.2"; gene_name "CCDC85A";,gene_id "CCDC85A"; transcript_id "NM_001348512.1"; gene_name "CCDC85A";,gene_id "CCDC85A"; transcript_id "NM_001348513.1"; gene_name "CCDC85A";,gene_id "CCDC85A"; transcript_id "NM_001348514.1"; gene_name "CCDC85A";,gene_id "CCDC85A"; transcript_id "NM_001348515.1"; gene_name "CCDC85A";,gene_id "CCDC85A"; transcript_id "NM_001348516.1"; gene_name "CCDC85A";,gene_id "CCDC85A"; transcript_id "XM_054340352.1"; gene_name "CCDC85A";
chr2	57932553	57932562	-	transcript	+	gene_id "VRK2"; transcript_id "NM_001288837.2"; gene_name "VRK2";,gene_id "VRK2"; transcript_id "NM_001288838.2"; gene_name "VRK2";
chr2	58256932	58256941	-	exon,transcript	+	gene_id "EIF3FP3"; transcript_id "EIF3FP3"; gene_name "EIF3FP3";,gene_id "EIF3FP3"; transcript_id "EIF3FP3"; exon_number "1"; exon_id "EIF3FP3.1"; gene_name "EIF3FP3";
chr2	58884989	58884998	-	transcript	+	gene_id "LINC01122"; transcript_id "NR_033873.1"; gene_name "LINC01122";
chr2	58962100	58962109	-	transcript	+	gene_id "LINC01122"; transcript_id "NR_033873.1"; gene_name "LINC01122";
chr2	59261104	59261113	-	transcript	+	gene_id "LINC01793"; transcript_id "NR_110219.1"; gene_name "LINC01793";
chr2	60971737	60971746	+	transcript	-	gene_id "PUS10"; transcript_id "NM_001322123.1"; gene_name "PUS10";,gene_id "PUS10"; transcript_id "NM_001322124.1"; gene_name "PUS10";,gene_id "PUS10"; transcript_id "NM_001322127.1"; gene_name "PUS10";,gene_id "PUS10"; transcript_id "NM_144709.4"; gene_name "PUS10";,gene_id "PUS10"; transcript_id "XM_054340697.1"; gene_name "PUS10";,gene_id "PUS10"; transcript_id "XM_054340698.1"; gene_name "PUS10";,gene_id "PUS10"; transcript_id "XM_054340699.1"; gene_name "PUS10";,gene_id "PUS10"; transcript_id "XM_054340700.1"; gene_name "PUS10";,gene_id "PUS10"; transcript_id "XM_054340701.1"; gene_name "PUS10";,gene_id "PUS10"; transcript_id "XM_054340702.1"; gene_name "PUS10";,gene_id "PUS10"; transcript_id "XM_054340703.1"; gene_name "PUS10";,gene_id "PUS10"; transcript_id "XM_054340704.1"; gene_name "PUS10";,gene_id "PUS10"; transcript_id "XM_054340705.1"; gene_name "PUS10";,gene_id "PUS10"; transcript_id "XM_054340706.1"; gene_name "PUS10";,gene_id "PUS10"; transcript_id "XM_054340707.1"; gene_name "PUS10";,gene_id "PUS10"; transcript_id "XM_054340708.1"; gene_name "PUS10";,gene_id "PUS10"; transcript_id "XM_054340709.1"; gene_name "PUS10";,gene_id "PUS10"; transcript_id "XM_054340710.1"; gene_name "PUS10";,gene_id "PUS10"; transcript_id "XM_054340711.1"; gene_name "PUS10";,gene_id "PUS10"; transcript_id "XM_054340712.1"; gene_name "PUS10";,gene_id "PUS10"; transcript_id "XM_054340713.1"; gene_name "PUS10";
chr2	60991989	60991998	+	transcript	-	gene_id "PUS10"; transcript_id "NM_001322123.1"; gene_name "PUS10";,gene_id "PUS10"; transcript_id "NM_001322124.1"; gene_name "PUS10";,gene_id "PUS10"; transcript_id "NM_001322127.1"; gene_name "PUS10";,gene_id "PUS10"; transcript_id "NM_144709.4"; gene_name "PUS10";,gene_id "PUS10"; transcript_id "XM_054340697.1"; gene_name "PUS10";,gene_id "PUS10"; transcript_id "XM_054340698.1"; gene_name "PUS10";,gene_id "PUS10"; transcript_id "XM_054340699.1"; gene_name "PUS10";,gene_id "PUS10"; transcript_id "XM_054340700.1"; gene_name "PUS10";,gene_id "PUS10"; transcript_id "XM_054340701.1"; gene_name "PUS10";,gene_id "PUS10"; transcript_id "XM_054340702.1"; gene_name "PUS10";,gene_id "PUS10"; transcript_id "XM_054340703.1"; gene_name "PUS10";,gene_id "PUS10"; transcript_id "XM_054340704.1"; gene_name "PUS10";,gene_id "PUS10"; transcript_id "XM_054340705.1"; gene_name "PUS10";,gene_id "PUS10"; transcript_id "XM_054340706.1"; gene_name "PUS10";,gene_id "PUS10"; transcript_id "XM_054340707.1"; gene_name "PUS10";,gene_id "PUS10"; transcript_id "XM_054340708.1"; gene_name "PUS10";,gene_id "PUS10"; transcript_id "XM_054340709.1"; gene_name "PUS10";,gene_id "PUS10"; transcript_id "XM_054340710.1"; gene_name "PUS10";,gene_id "PUS10"; transcript_id "XM_054340711.1"; gene_name "PUS10";,gene_id "PUS10"; transcript_id "XM_054340712.1"; gene_name "PUS10";,gene_id "PUS10"; transcript_id "XM_054340713.1"; gene_name "PUS10";
chr2	61159847	61159856	-	transcript	+	gene_id "C2orf74"; transcript_id "NM_001143960.3"; gene_name "C2orf74";,gene_id "C2orf74"; transcript_id "NM_001316317.2"; gene_name "C2orf74";,gene_id "C2orf74"; transcript_id "NM_001367069.1"; gene_name "C2orf74";,gene_id "C2orf74"; transcript_id "NM_001367070.1"; gene_name "C2orf74";,gene_id "C2orf74"; transcript_id "NM_001367071.1"; gene_name "C2orf74";
chr2	61330703	61330712	+	transcript	-	gene_id "USP34"; transcript_id "NM_014709.4"; gene_name "USP34";
chr2	61881989	61881998	+	transcript	-	gene_id "CCT4"; transcript_id "NM_001256721.1"; gene_name "CCT4";,gene_id "CCT4"; transcript_id "NM_006430.4"; gene_name "CCT4";
chr2	61992346	61992355	-	transcript	+	gene_id "COMMD1"; transcript_id "NM_001321781.3"; gene_name "COMMD1";,gene_id "COMMD1"; transcript_id "NM_001321782.3"; gene_name "COMMD1";,gene_id "COMMD1"; transcript_id "NM_001371765.2"; gene_name "COMMD1";,gene_id "COMMD1"; transcript_id "NM_152516.4"; gene_name "COMMD1";,gene_id "COMMD1"; transcript_id "XM_054340659.1"; gene_name "COMMD1";,gene_id "COMMD1"; transcript_id "XM_054340660.1"; gene_name "COMMD1";,gene_id "COMMD1"; transcript_id "XM_054340661.1"; gene_name "COMMD1";
chr2	62212769	62212778	-	transcript	+	gene_id "B3GNT2"; transcript_id "NM_006577.6"; gene_name "B3GNT2";
chr2	62917945	62917954	-	transcript	+	gene_id "EHBP1"; transcript_id "NM_001142614.2"; gene_name "EHBP1";,gene_id "EHBP1"; transcript_id "NM_001142615.3"; gene_name "EHBP1";,gene_id "EHBP1"; transcript_id "NM_001142616.3"; gene_name "EHBP1";,gene_id "EHBP1"; transcript_id "NM_001354212.1"; gene_name "EHBP1";,gene_id "EHBP1"; transcript_id "NM_001354213.1"; gene_name "EHBP1";,gene_id "EHBP1"; transcript_id "NM_001354214.1"; gene_name "EHBP1";,gene_id "EHBP1"; transcript_id "NM_001354215.1"; gene_name "EHBP1";,gene_id "EHBP1"; transcript_id "NM_001354216.2"; gene_name "EHBP1";,gene_id "EHBP1"; transcript_id "NM_001354217.1"; gene_name "EHBP1";,gene_id "EHBP1"; transcript_id "NM_001354218.1"; gene_name "EHBP1";,gene_id "EHBP1"; transcript_id "NM_001354219.2"; gene_name "EHBP1";,gene_id "EHBP1"; transcript_id "NM_001354220.1"; gene_name "EHBP1";,gene_id "EHBP1"; transcript_id "NM_001354221.2"; gene_name "EHBP1";,gene_id "EHBP1"; transcript_id "NM_001354222.2"; gene_name "EHBP1";,gene_id "EHBP1"; transcript_id "NM_015252.5"; gene_name "EHBP1";,gene_id "EHBP1"; transcript_id "XM_054341083.1"; gene_name "EHBP1";,gene_id "EHBP1"; transcript_id "XM_054341084.1"; gene_name "EHBP1";,gene_id "EHBP1"; transcript_id "XM_054341085.1"; gene_name "EHBP1";,gene_id "EHBP1"; transcript_id "XM_054341086.1"; gene_name "EHBP1";,gene_id "EHBP1"; transcript_id "XM_054341087.1"; gene_name "EHBP1";,gene_id "EHBP1"; transcript_id "XM_054341088.1"; gene_name "EHBP1";,gene_id "EHBP1"; transcript_id "XM_054341089.1"; gene_name "EHBP1";,gene_id "EHBP1"; transcript_id "XM_054341090.1"; gene_name "EHBP1";,gene_id "EHBP1"; transcript_id "XM_054341091.1"; gene_name "EHBP1";,gene_id "EHBP1"; transcript_id "XM_054341092.1"; gene_name "EHBP1";,gene_id "EHBP1"; transcript_id "XM_054341093.1"; gene_name "EHBP1";,gene_id "EHBP1"; transcript_id "XM_054341094.1"; gene_name "EHBP1";,gene_id "EHBP1"; transcript_id "XM_054341095.1"; gene_name "EHBP1";,gene_id "EHBP1"; transcript_id "XM_054341096.1"; gene_name "EHBP1";,gene_id "EHBP1"; transcript_id "XM_054341097.1"; gene_name "EHBP1";,gene_id "EHBP1"; transcript_id "XM_054341098.1"; gene_name "EHBP1";,gene_id "EHBP1"; transcript_id "XM_054341099.1"; gene_name "EHBP1";,gene_id "EHBP1"; transcript_id "XM_054341100.1"; gene_name "EHBP1";,gene_id "EHBP1"; transcript_id "XM_054341101.1"; gene_name "EHBP1";,gene_id "EHBP1"; transcript_id "XM_054341102.1"; gene_name "EHBP1";,gene_id "EHBP1"; transcript_id "XM_054341103.1"; gene_name "EHBP1";,gene_id "EHBP1"; transcript_id "XM_054341104.1"; gene_name "EHBP1";,gene_id "EHBP1"; transcript_id "XM_054341105.1"; gene_name "EHBP1";,gene_id "EHBP1"; transcript_id "XM_054341106.1"; gene_name "EHBP1";,gene_id "EHBP1"; transcript_id "XM_054341107.1"; gene_name "EHBP1";,gene_id "EHBP1"; transcript_id "XM_054341108.1"; gene_name "EHBP1";,gene_id "EHBP1"; transcript_id "XM_054341109.1"; gene_name "EHBP1";,gene_id "EHBP1"; transcript_id "XM_054341110.1"; gene_name "EHBP1";,gene_id "EHBP1"; transcript_id "XM_054341111.1"; gene_name "EHBP1";,gene_id "EHBP1"; transcript_id "XM_054341112.1"; gene_name "EHBP1";,gene_id "EHBP1"; transcript_id "XM_054341113.1"; gene_name "EHBP1";,gene_id "EHBP1"; transcript_id "XM_054341114.1"; gene_name "EHBP1";,gene_id "EHBP1"; transcript_id "XM_054341115.1"; gene_name "EHBP1";,gene_id "EHBP1"; transcript_id "XM_054341116.1"; gene_name "EHBP1";,gene_id "EHBP1"; transcript_id "XM_054341117.1"; gene_name "EHBP1";,gene_id "EHBP1"; transcript_id "XM_054341118.1"; gene_name "EHBP1";,gene_id "EHBP1"; transcript_id "XM_054341119.1"; gene_name "EHBP1";
chr2	63297024	63297033	+	3UTR,exon,transcript	-	gene_id "WDPCP"; transcript_id "NM_001042692.3"; gene_name "WDPCP";,gene_id "WDPCP"; transcript_id "NM_001354044.2"; gene_name "WDPCP";,gene_id "WDPCP"; transcript_id "NM_015910.7"; gene_name "WDPCP";,gene_id "WDPCP"; transcript_id "NR_122106.2"; gene_name "WDPCP";,gene_id "WDPCP"; transcript_id "NR_148704.2"; gene_name "WDPCP";,gene_id "WDPCP"; transcript_id "NR_148705.2"; gene_name "WDPCP";,gene_id "WDPCP"; transcript_id "XM_054342375.1"; gene_name "WDPCP";,gene_id "WDPCP"; transcript_id "XM_054342376.1"; gene_name "WDPCP";,gene_id "WDPCP"; transcript_id "XM_054342377.1"; gene_name "WDPCP";,gene_id "WDPCP"; transcript_id "XM_054342378.1"; gene_name "WDPCP";,gene_id "WDPCP"; transcript_id "XM_054342379.1"; gene_name "WDPCP";,gene_id "WDPCP"; transcript_id "XM_054342380.1"; gene_name "WDPCP";,gene_id "WDPCP"; transcript_id "XM_054342381.1"; gene_name "WDPCP";,gene_id "WDPCP"; transcript_id "XM_054342382.1"; gene_name "WDPCP";,gene_id "WDPCP"; transcript_id "XM_054342383.1"; gene_name "WDPCP";,gene_id "WDPCP"; transcript_id "XM_054342384.1"; gene_name "WDPCP";,gene_id "WDPCP"; transcript_id "XM_054342385.1"; gene_name "WDPCP";,gene_id "WDPCP"; transcript_id "XM_054342385.1"; exon_number "14"; exon_id "XM_054342385.1.14"; gene_name "WDPCP";,gene_id "WDPCP"; transcript_id "XR_008486383.1"; gene_name "WDPCP";,gene_id "WDPCP"; transcript_id "XR_008486384.1"; gene_name "WDPCP";
chr2	63491891	63491900	+	transcript	-	gene_id "WDPCP"; transcript_id "NM_001354044.2"; gene_name "WDPCP";,gene_id "WDPCP"; transcript_id "NM_001354045.2"; gene_name "WDPCP";,gene_id "WDPCP"; transcript_id "NM_015910.7"; gene_name "WDPCP";,gene_id "WDPCP"; transcript_id "NR_148704.2"; gene_name "WDPCP";,gene_id "WDPCP"; transcript_id "NR_148705.2"; gene_name "WDPCP";,gene_id "WDPCP"; transcript_id "XM_054342375.1"; gene_name "WDPCP";,gene_id "WDPCP"; transcript_id "XM_054342376.1"; gene_name "WDPCP";,gene_id "WDPCP"; transcript_id "XM_054342377.1"; gene_name "WDPCP";,gene_id "WDPCP"; transcript_id "XM_054342378.1"; gene_name "WDPCP";,gene_id "WDPCP"; transcript_id "XM_054342379.1"; gene_name "WDPCP";,gene_id "WDPCP"; transcript_id "XM_054342380.1"; gene_name "WDPCP";,gene_id "WDPCP"; transcript_id "XM_054342381.1"; gene_name "WDPCP";,gene_id "WDPCP"; transcript_id "XM_054342382.1"; gene_name "WDPCP";,gene_id "WDPCP"; transcript_id "XM_054342383.1"; gene_name "WDPCP";,gene_id "WDPCP"; transcript_id "XM_054342385.1"; gene_name "WDPCP";,gene_id "WDPCP"; transcript_id "XM_054342386.1"; gene_name "WDPCP";,gene_id "WDPCP"; transcript_id "XM_054342387.1"; gene_name "WDPCP";,gene_id "WDPCP"; transcript_id "XM_054342388.1"; gene_name "WDPCP";,gene_id "WDPCP"; transcript_id "XR_008486383.1"; gene_name "WDPCP";,gene_id "WDPCP"; transcript_id "XR_008486384.1"; gene_name "WDPCP";
chr2	63496775	63496784	+	transcript	-	gene_id "WDPCP"; transcript_id "NM_001354044.2"; gene_name "WDPCP";,gene_id "WDPCP"; transcript_id "NM_001354045.2"; gene_name "WDPCP";,gene_id "WDPCP"; transcript_id "NM_015910.7"; gene_name "WDPCP";,gene_id "WDPCP"; transcript_id "NR_148704.2"; gene_name "WDPCP";,gene_id "WDPCP"; transcript_id "NR_148705.2"; gene_name "WDPCP";,gene_id "WDPCP"; transcript_id "XM_054342375.1"; gene_name "WDPCP";,gene_id "WDPCP"; transcript_id "XM_054342376.1"; gene_name "WDPCP";,gene_id "WDPCP"; transcript_id "XM_054342377.1"; gene_name "WDPCP";,gene_id "WDPCP"; transcript_id "XM_054342378.1"; gene_name "WDPCP";,gene_id "WDPCP"; transcript_id "XM_054342379.1"; gene_name "WDPCP";,gene_id "WDPCP"; transcript_id "XM_054342380.1"; gene_name "WDPCP";,gene_id "WDPCP"; transcript_id "XM_054342381.1"; gene_name "WDPCP";,gene_id "WDPCP"; transcript_id "XM_054342382.1"; gene_name "WDPCP";,gene_id "WDPCP"; transcript_id "XM_054342383.1"; gene_name "WDPCP";,gene_id "WDPCP"; transcript_id "XM_054342385.1"; gene_name "WDPCP";,gene_id "WDPCP"; transcript_id "XM_054342386.1"; gene_name "WDPCP";,gene_id "WDPCP"; transcript_id "XM_054342387.1"; gene_name "WDPCP";,gene_id "WDPCP"; transcript_id "XM_054342388.1"; gene_name "WDPCP";,gene_id "WDPCP"; transcript_id "XR_008486383.1"; gene_name "WDPCP";,gene_id "WDPCP"; transcript_id "XR_008486384.1"; gene_name "WDPCP";
chr2	63502145	63502154	+	transcript	-	gene_id "WDPCP"; transcript_id "NM_001354044.2"; gene_name "WDPCP";,gene_id "WDPCP"; transcript_id "NM_001354045.2"; gene_name "WDPCP";,gene_id "WDPCP"; transcript_id "NM_015910.7"; gene_name "WDPCP";,gene_id "WDPCP"; transcript_id "NR_148704.2"; gene_name "WDPCP";,gene_id "WDPCP"; transcript_id "NR_148705.2"; gene_name "WDPCP";,gene_id "WDPCP"; transcript_id "XM_054342375.1"; gene_name "WDPCP";,gene_id "WDPCP"; transcript_id "XM_054342376.1"; gene_name "WDPCP";,gene_id "WDPCP"; transcript_id "XM_054342377.1"; gene_name "WDPCP";,gene_id "WDPCP"; transcript_id "XM_054342378.1"; gene_name "WDPCP";,gene_id "WDPCP"; transcript_id "XM_054342379.1"; gene_name "WDPCP";,gene_id "WDPCP"; transcript_id "XM_054342380.1"; gene_name "WDPCP";,gene_id "WDPCP"; transcript_id "XM_054342381.1"; gene_name "WDPCP";,gene_id "WDPCP"; transcript_id "XM_054342382.1"; gene_name "WDPCP";,gene_id "WDPCP"; transcript_id "XM_054342383.1"; gene_name "WDPCP";,gene_id "WDPCP"; transcript_id "XM_054342385.1"; gene_name "WDPCP";,gene_id "WDPCP"; transcript_id "XM_054342386.1"; gene_name "WDPCP";,gene_id "WDPCP"; transcript_id "XM_054342387.1"; gene_name "WDPCP";,gene_id "WDPCP"; transcript_id "XM_054342388.1"; gene_name "WDPCP";,gene_id "WDPCP"; transcript_id "XR_008486383.1"; gene_name "WDPCP";,gene_id "WDPCP"; transcript_id "XR_008486384.1"; gene_name "WDPCP";
chr2	63608367	63608376	+	transcript	-	gene_id "WDPCP"; transcript_id "XM_054342376.1"; gene_name "WDPCP";,gene_id "WDPCP"; transcript_id "XM_054342378.1"; gene_name "WDPCP";,gene_id "WDPCP"; transcript_id "XM_054342380.1"; gene_name "WDPCP";
chr2	63749894	63749903	+	transcript	-	gene_id "WDPCP"; transcript_id "XM_054342376.1"; gene_name "WDPCP";,gene_id "WDPCP"; transcript_id "XM_054342378.1"; gene_name "WDPCP";,gene_id "WDPCP"; transcript_id "XM_054342380.1"; gene_name "WDPCP";
chr2	63805563	63805572	+	transcript	-	gene_id "WDPCP"; transcript_id "XM_054342376.1"; gene_name "WDPCP";,gene_id "WDPCP"; transcript_id "XM_054342378.1"; gene_name "WDPCP";,gene_id "WDPCP"; transcript_id "XM_054342380.1"; gene_name "WDPCP";
chr2	64414236	64414245	+	exon,transcript	-	gene_id "LGALSL-DT"; transcript_id "XR_007072121.1"; gene_name "LGALSL-DT";,gene_id "LGALSL-DT"; transcript_id "XR_007072121.1"; exon_number "1"; exon_id "XR_007072121.1.1"; gene_name "LGALSL-DT";,gene_id "LGALSL-DT"; transcript_id "XR_007072122.1"; gene_name "LGALSL-DT";,gene_id "LGALSL-DT"; transcript_id "XR_007072123.1"; gene_name "LGALSL-DT";,gene_id "LGALSL-DT"; transcript_id "XR_007072124.1"; gene_name "LGALSL-DT";,gene_id "LGALSL-DT"; transcript_id "XR_007072124.1"; exon_number "1"; exon_id "XR_007072124.1.1"; gene_name "LGALSL-DT";,gene_id "LGALSL-DT"; transcript_id "XR_007072125.1"; gene_name "LGALSL-DT";,gene_id "LGALSL-DT"; transcript_id "XR_007072125.1"; exon_number "1"; exon_id "XR_007072125.1.1"; gene_name "LGALSL-DT";,gene_id "LGALSL-DT"; transcript_id "XR_007072126.1"; gene_name "LGALSL-DT";,gene_id "LGALSL-DT"; transcript_id "XR_007072126.1"; exon_number "1"; exon_id "XR_007072126.1.1"; gene_name "LGALSL-DT";
chr2	64643432	64643441	+	3UTR,exon,transcript	-	gene_id "SERTAD2"; transcript_id "NM_014755.3"; gene_name "SERTAD2";,gene_id "SERTAD2"; transcript_id "NM_014755.3"; exon_number "2"; exon_id "NM_014755.3.2"; gene_name "SERTAD2";
chr2	65454420	65454429	+	transcript	-	gene_id "LOC105374780"; transcript_id "XR_007072140.1"; gene_name "LOC105374780";,gene_id "LOC105374780"; transcript_id "XR_007072141.1"; gene_name "LOC105374780";,gene_id "LOC105374780"; transcript_id "XR_007072142.1"; gene_name "LOC105374780";,gene_id "LOC105374780"; transcript_id "XR_007072143.1"; gene_name "LOC105374780";
chr2	66024888	66024897	-	transcript	+	gene_id "LOC124906015"; transcript_id "XR_007072152.1"; gene_name "LOC124906015";,gene_id "LOC124906015"; transcript_id "XR_007072153.1"; gene_name "LOC124906015";,gene_id "LOC124906015"; transcript_id "XR_007072154.1"; gene_name "LOC124906015";
chr2	66611639	66611648	-	transcript	+	gene_id "LINC01798"; transcript_id "NR_110156.1"; gene_name "LINC01798";
chr2	67104954	67104963	-	transcript	+	gene_id "LINC01828"; transcript_id "NR_110564.1"; gene_name "LINC01828";
chr2	68053721	68053730	+	transcript	-	gene_id "C1D"; transcript_id "NM_001190263.2"; gene_name "C1D";,gene_id "C1D"; transcript_id "NM_001190265.2"; gene_name "C1D";,gene_id "C1D"; transcript_id "NM_006333.4"; gene_name "C1D";,gene_id "C1D"; transcript_id "NM_173177.3"; gene_name "C1D";
chr2	68191316	68191325	+	3UTR,exon,transcript	-	gene_id "PPP3R1"; transcript_id "NM_000945.4"; gene_name "PPP3R1";,gene_id "PPP3R1"; transcript_id "NM_000945.4"; exon_number "6"; exon_id "NM_000945.4.6"; gene_name "PPP3R1";
chr2	68259254	68259263	+	transcript	-	gene_id "PPP3R1"; transcript_id "NM_000945.4"; gene_name "PPP3R1";
chr2	68274339	68274348	-	transcript	+	gene_id "LOC107985892"; transcript_id "XR_007072172.1"; gene_name "LOC107985892";,gene_id "LOC107985892"; transcript_id "XR_007072173.1"; gene_name "LOC107985892";
chr2	68319732	68319741	+	transcript	-	gene_id "CNRIP1"; transcript_id "NM_001111101.2"; gene_name "CNRIP1";,gene_id "CNRIP1"; transcript_id "NM_001371604.1"; gene_name "CNRIP1";,gene_id "CNRIP1"; transcript_id "NM_001371605.1"; gene_name "CNRIP1";,gene_id "CNRIP1"; transcript_id "NM_001371606.1"; gene_name "CNRIP1";,gene_id "CNRIP1"; transcript_id "NM_001371607.1"; gene_name "CNRIP1";,gene_id "CNRIP1"; transcript_id "NM_001371608.1"; gene_name "CNRIP1";,gene_id "CNRIP1"; transcript_id "NM_015463.3"; gene_name "CNRIP1";,gene_id "CNRIP1"; transcript_id "NR_163969.1"; gene_name "CNRIP1";,gene_id "CNRIP1"; transcript_id "NR_163970.1"; gene_name "CNRIP1";,gene_id "CNRIP1"; transcript_id "NR_163971.1"; gene_name "CNRIP1";
chr2	68383003	68383012	+	exon,transcript	-	gene_id "LOC101927723"; transcript_id "XR_007072175.1"; gene_name "LOC101927723";,gene_id "LOC101927723"; transcript_id "XR_007072175.1"; exon_number "1"; exon_id "XR_007072175.1.1"; gene_name "LOC101927723";
chr2	68569541	68569550	-	transcript	+	gene_id "APLF"; transcript_id "NM_173545.3"; gene_name "APLF";
chr2	68769978	68769987	+	transcript	-	gene_id "LOC105374790"; transcript_id "XR_007072178.1"; gene_name "LOC105374790";
chr2	69478809	69478818	+	3UTR,exon,transcript	-	gene_id "AAK1"; transcript_id "NM_001371575.1"; gene_name "AAK1";,gene_id "AAK1"; transcript_id "NM_001371575.1"; exon_number "21"; exon_id "NM_001371575.1.21"; gene_name "AAK1";,gene_id "AAK1"; transcript_id "NM_001371577.1"; gene_name "AAK1";,gene_id "AAK1"; transcript_id "NM_014911.5"; gene_name "AAK1";,gene_id "AAK1"; transcript_id "NM_014911.5"; exon_number "22"; exon_id "NM_014911.5.22"; gene_name "AAK1";
chr2	69716772	69716781	-	transcript	+	gene_id "ANXA4"; transcript_id "NM_001320698.2"; gene_name "ANXA4";,gene_id "ANXA4"; transcript_id "XM_054341633.1"; gene_name "ANXA4";,gene_id "ANXA4"; transcript_id "XM_054341634.1"; gene_name "ANXA4";,gene_id "ANXA4"; transcript_id "XM_054341635.1"; gene_name "ANXA4";,gene_id "ANXA4"; transcript_id "XM_054341636.1"; gene_name "ANXA4";,gene_id "ANXA4"; transcript_id "XM_054341637.1"; gene_name "ANXA4";,gene_id "ANXA4"; transcript_id "XM_054341638.1"; gene_name "ANXA4";
chr2	69808502	69808511	+	transcript	-	gene_id "SMANTIS"; transcript_id "NR_164153.1"; gene_name "SMANTIS";,gene_id "SMANTIS"; transcript_id "NR_164155.1"; gene_name "SMANTIS";
chr2	69929152	69929161	-	transcript	+	gene_id "MXD1"; transcript_id "NM_001202513.2"; gene_name "MXD1";,gene_id "MXD1"; transcript_id "NM_001202514.2"; gene_name "MXD1";,gene_id "MXD1"; transcript_id "NM_002357.4"; gene_name "MXD1";
chr2	70195808	70195817	+	transcript	-	gene_id "C2orf42"; transcript_id "NM_001348758.2"; gene_name "C2orf42";,gene_id "C2orf42"; transcript_id "NM_001348759.2"; gene_name "C2orf42";,gene_id "C2orf42"; transcript_id "NM_001348760.2"; gene_name "C2orf42";,gene_id "C2orf42"; transcript_id "NM_001348761.2"; gene_name "C2orf42";,gene_id "C2orf42"; transcript_id "NM_001348762.2"; gene_name "C2orf42";,gene_id "C2orf42"; transcript_id "NM_001348763.2"; gene_name "C2orf42";,gene_id "C2orf42"; transcript_id "NM_001348764.2"; gene_name "C2orf42";,gene_id "C2orf42"; transcript_id "NM_017880.3"; gene_name "C2orf42";,gene_id "C2orf42"; transcript_id "NR_145967.2"; gene_name "C2orf42";,gene_id "C2orf42"; transcript_id "NR_145968.2"; gene_name "C2orf42";,gene_id "C2orf42"; transcript_id "NR_145969.2"; gene_name "C2orf42";,gene_id "C2orf42"; transcript_id "NR_145970.2"; gene_name "C2orf42";,gene_id "C2orf42"; transcript_id "NR_145971.2"; gene_name "C2orf42";,gene_id "C2orf42"; transcript_id "NR_145972.2"; gene_name "C2orf42";,gene_id "C2orf42"; transcript_id "XM_054342685.1"; gene_name "C2orf42";
chr2	70511957	70511966	+	transcript	-	gene_id "TGFA"; transcript_id "NM_001099691.3"; gene_name "TGFA";,gene_id "TGFA"; transcript_id "NM_001308158.2"; gene_name "TGFA";,gene_id "TGFA"; transcript_id "NM_001308159.2"; gene_name "TGFA";,gene_id "TGFA"; transcript_id "NM_003236.4"; gene_name "TGFA";
chr2	70520377	70520386	+	transcript	-	gene_id "TGFA"; transcript_id "NM_001099691.3"; gene_name "TGFA";,gene_id "TGFA"; transcript_id "NM_001308158.2"; gene_name "TGFA";,gene_id "TGFA"; transcript_id "NM_001308159.2"; gene_name "TGFA";,gene_id "TGFA"; transcript_id "NM_003236.4"; gene_name "TGFA";
chr2	70560002	70560011	+	transcript	-	gene_id "TGFA"; transcript_id "NM_001099691.3"; gene_name "TGFA";,gene_id "TGFA"; transcript_id "NM_001308158.2"; gene_name "TGFA";,gene_id "TGFA"; transcript_id "NM_001308159.2"; gene_name "TGFA";,gene_id "TGFA"; transcript_id "NM_003236.4"; gene_name "TGFA";
chr2	70937834	70937843	-	3UTR,exon,transcript	+	gene_id "VAX2"; transcript_id "NM_012476.3"; gene_name "VAX2";,gene_id "VAX2"; transcript_id "XM_054341313.1"; gene_name "VAX2";,gene_id "VAX2"; transcript_id "XM_054341313.1"; exon_number "4"; exon_id "XM_054341313.1.4"; gene_name "VAX2";,gene_id "VAX2"; transcript_id "XM_054341314.1"; gene_name "VAX2";
chr2	72158826	72158835	+	transcript	-	gene_id "CYP26B1"; transcript_id "NM_001277742.2"; gene_name "CYP26B1";,gene_id "CYP26B1"; transcript_id "NM_019885.4"; gene_name "CYP26B1";,gene_id "CYP26B1"; transcript_id "XM_054343035.1"; gene_name "CYP26B1";,gene_id "CYP26B1"; transcript_id "XM_054343036.1"; gene_name "CYP26B1";
chr2	72298882	72298891	+	transcript	-	gene_id "EXOC6B"; transcript_id "NM_001321729.2"; gene_name "EXOC6B";,gene_id "EXOC6B"; transcript_id "NM_001321730.2"; gene_name "EXOC6B";,gene_id "EXOC6B"; transcript_id "NM_001321731.2"; gene_name "EXOC6B";,gene_id "EXOC6B"; transcript_id "NM_001321733.2"; gene_name "EXOC6B";,gene_id "EXOC6B"; transcript_id "NM_001321734.2"; gene_name "EXOC6B";,gene_id "EXOC6B"; transcript_id "NM_015189.3"; gene_name "EXOC6B";,gene_id "EXOC6B"; transcript_id "NR_135773.2"; gene_name "EXOC6B";,gene_id "EXOC6B"; transcript_id "NR_135774.2"; gene_name "EXOC6B";,gene_id "EXOC6B"; transcript_id "XM_054341081.1"; gene_name "EXOC6B";,gene_id "EXOC6B"; transcript_id "XM_054341082.1"; gene_name "EXOC6B";
chr2	72408051	72408060	+	transcript	-	gene_id "EXOC6B"; transcript_id "NM_001321729.2"; gene_name "EXOC6B";,gene_id "EXOC6B"; transcript_id "NM_001321730.2"; gene_name "EXOC6B";,gene_id "EXOC6B"; transcript_id "NM_001321731.2"; gene_name "EXOC6B";,gene_id "EXOC6B"; transcript_id "NM_001321733.2"; gene_name "EXOC6B";,gene_id "EXOC6B"; transcript_id "NM_001321734.2"; gene_name "EXOC6B";,gene_id "EXOC6B"; transcript_id "NM_015189.3"; gene_name "EXOC6B";,gene_id "EXOC6B"; transcript_id "NR_135773.2"; gene_name "EXOC6B";,gene_id "EXOC6B"; transcript_id "NR_135774.2"; gene_name "EXOC6B";,gene_id "EXOC6B"; transcript_id "XM_054341081.1"; gene_name "EXOC6B";,gene_id "EXOC6B"; transcript_id "XM_054341082.1"; gene_name "EXOC6B";,gene_id "EXOC6B"; transcript_id "XR_008486308.1"; gene_name "EXOC6B";
chr2	72428839	72428848	+	transcript	-	gene_id "EXOC6B"; transcript_id "NM_001321729.2"; gene_name "EXOC6B";,gene_id "EXOC6B"; transcript_id "NM_001321730.2"; gene_name "EXOC6B";,gene_id "EXOC6B"; transcript_id "NM_001321731.2"; gene_name "EXOC6B";,gene_id "EXOC6B"; transcript_id "NM_001321733.2"; gene_name "EXOC6B";,gene_id "EXOC6B"; transcript_id "NM_001321734.2"; gene_name "EXOC6B";,gene_id "EXOC6B"; transcript_id "NM_015189.3"; gene_name "EXOC6B";,gene_id "EXOC6B"; transcript_id "NR_135773.2"; gene_name "EXOC6B";,gene_id "EXOC6B"; transcript_id "NR_135774.2"; gene_name "EXOC6B";,gene_id "EXOC6B"; transcript_id "XM_054341081.1"; gene_name "EXOC6B";,gene_id "EXOC6B"; transcript_id "XM_054341082.1"; gene_name "EXOC6B";,gene_id "EXOC6B"; transcript_id "XR_008486308.1"; gene_name "EXOC6B";
chr2	72486289	72486298	+	transcript	-	gene_id "EXOC6B"; transcript_id "NM_001321729.2"; gene_name "EXOC6B";,gene_id "EXOC6B"; transcript_id "NM_001321730.2"; gene_name "EXOC6B";,gene_id "EXOC6B"; transcript_id "NM_001321731.2"; gene_name "EXOC6B";,gene_id "EXOC6B"; transcript_id "NM_001321733.2"; gene_name "EXOC6B";,gene_id "EXOC6B"; transcript_id "NM_001321734.2"; gene_name "EXOC6B";,gene_id "EXOC6B"; transcript_id "NM_015189.3"; gene_name "EXOC6B";,gene_id "EXOC6B"; transcript_id "NR_135773.2"; gene_name "EXOC6B";,gene_id "EXOC6B"; transcript_id "NR_135774.2"; gene_name "EXOC6B";,gene_id "EXOC6B"; transcript_id "XM_054341079.1"; gene_name "EXOC6B";,gene_id "EXOC6B"; transcript_id "XM_054341080.1"; gene_name "EXOC6B";,gene_id "EXOC6B"; transcript_id "XM_054341081.1"; gene_name "EXOC6B";,gene_id "EXOC6B"; transcript_id "XM_054341082.1"; gene_name "EXOC6B";,gene_id "EXOC6B"; transcript_id "XR_008486308.1"; gene_name "EXOC6B";
chr2	72622911	72622920	+	transcript	-	gene_id "EXOC6B"; transcript_id "NM_001321729.2"; gene_name "EXOC6B";,gene_id "EXOC6B"; transcript_id "NM_001321730.2"; gene_name "EXOC6B";,gene_id "EXOC6B"; transcript_id "NM_001321731.2"; gene_name "EXOC6B";,gene_id "EXOC6B"; transcript_id "NM_001321733.2"; gene_name "EXOC6B";,gene_id "EXOC6B"; transcript_id "NM_001321734.2"; gene_name "EXOC6B";,gene_id "EXOC6B"; transcript_id "NM_015189.3"; gene_name "EXOC6B";,gene_id "EXOC6B"; transcript_id "NR_135773.2"; gene_name "EXOC6B";,gene_id "EXOC6B"; transcript_id "NR_135774.2"; gene_name "EXOC6B";,gene_id "EXOC6B"; transcript_id "XM_054341079.1"; gene_name "EXOC6B";,gene_id "EXOC6B"; transcript_id "XM_054341080.1"; gene_name "EXOC6B";,gene_id "EXOC6B"; transcript_id "XR_008486308.1"; gene_name "EXOC6B";
chr2	72808672	72808681	+	transcript	-	gene_id "EXOC6B"; transcript_id "NM_001321729.2"; gene_name "EXOC6B";,gene_id "EXOC6B"; transcript_id "NM_001321730.2"; gene_name "EXOC6B";,gene_id "EXOC6B"; transcript_id "NM_001321731.2"; gene_name "EXOC6B";,gene_id "EXOC6B"; transcript_id "NM_001321733.2"; gene_name "EXOC6B";,gene_id "EXOC6B"; transcript_id "NM_001321734.2"; gene_name "EXOC6B";,gene_id "EXOC6B"; transcript_id "NM_015189.3"; gene_name "EXOC6B";,gene_id "EXOC6B"; transcript_id "NR_135773.2"; gene_name "EXOC6B";,gene_id "EXOC6B"; transcript_id "NR_135774.2"; gene_name "EXOC6B";,gene_id "EXOC6B"; transcript_id "XM_054341079.1"; gene_name "EXOC6B";,gene_id "EXOC6B"; transcript_id "XM_054341080.1"; gene_name "EXOC6B";,gene_id "EXOC6B"; transcript_id "XR_008486308.1"; gene_name "EXOC6B";
chr2	72813949	72813958	+	transcript	-	gene_id "EXOC6B"; transcript_id "NM_001321729.2"; gene_name "EXOC6B";,gene_id "EXOC6B"; transcript_id "NM_001321730.2"; gene_name "EXOC6B";,gene_id "EXOC6B"; transcript_id "NM_001321731.2"; gene_name "EXOC6B";,gene_id "EXOC6B"; transcript_id "NM_001321733.2"; gene_name "EXOC6B";,gene_id "EXOC6B"; transcript_id "NM_001321734.2"; gene_name "EXOC6B";,gene_id "EXOC6B"; transcript_id "NM_015189.3"; gene_name "EXOC6B";,gene_id "EXOC6B"; transcript_id "NR_135773.2"; gene_name "EXOC6B";,gene_id "EXOC6B"; transcript_id "NR_135774.2"; gene_name "EXOC6B";,gene_id "EXOC6B"; transcript_id "XM_054341079.1"; gene_name "EXOC6B";,gene_id "EXOC6B"; transcript_id "XM_054341080.1"; gene_name "EXOC6B";,gene_id "EXOC6B"; transcript_id "XR_008486308.1"; gene_name "EXOC6B";
chr2	72975392	72975401	+	transcript	-	gene_id "SFXN5"; transcript_id "NM_001330400.2"; gene_name "SFXN5";,gene_id "SFXN5"; transcript_id "NM_001330401.2"; gene_name "SFXN5";,gene_id "SFXN5"; transcript_id "NM_001330402.2"; gene_name "SFXN5";,gene_id "SFXN5"; transcript_id "NM_001330403.2"; gene_name "SFXN5";,gene_id "SFXN5"; transcript_id "NM_001330404.2"; gene_name "SFXN5";,gene_id "SFXN5"; transcript_id "NM_001330405.2"; gene_name "SFXN5";,gene_id "SFXN5"; transcript_id "NM_001330406.2"; gene_name "SFXN5";,gene_id "SFXN5"; transcript_id "NM_001330407.2"; gene_name "SFXN5";,gene_id "SFXN5"; transcript_id "NM_001330408.2"; gene_name "SFXN5";,gene_id "SFXN5"; transcript_id "NM_001330410.2"; gene_name "SFXN5";,gene_id "SFXN5"; transcript_id "NM_001330411.2"; gene_name "SFXN5";,gene_id "SFXN5"; transcript_id "NM_001330412.2"; gene_name "SFXN5";,gene_id "SFXN5"; transcript_id "NM_001371737.1"; gene_name "SFXN5";,gene_id "SFXN5"; transcript_id "NM_001371738.1"; gene_name "SFXN5";,gene_id "SFXN5"; transcript_id "NM_001371739.1"; gene_name "SFXN5";,gene_id "SFXN5"; transcript_id "NM_001371740.1"; gene_name "SFXN5";,gene_id "SFXN5"; transcript_id "NM_001371741.1"; gene_name "SFXN5";,gene_id "SFXN5"; transcript_id "NM_001371742.1"; gene_name "SFXN5";,gene_id "SFXN5"; transcript_id "NM_001371743.1"; gene_name "SFXN5";,gene_id "SFXN5"; transcript_id "NM_144579.3"; gene_name "SFXN5";,gene_id "SFXN5"; transcript_id "NR_138476.2"; gene_name "SFXN5";
chr2	73527916	73527925	-	transcript	+	gene_id "ALMS1"; transcript_id "NM_001378454.1"; gene_name "ALMS1";,gene_id "ALMS1"; transcript_id "NM_015120.4"; gene_name "ALMS1";
chr2	74001870	74001879	-	transcript	+	gene_id "TET3"; transcript_id "NM_001287491.2"; gene_name "TET3";,gene_id "TET3"; transcript_id "XM_054340949.1"; gene_name "TET3";,gene_id "TET3"; transcript_id "XM_054340950.1"; gene_name "TET3";,gene_id "TET3"; transcript_id "XM_054340951.1"; gene_name "TET3";,gene_id "TET3"; transcript_id "XM_054340952.1"; gene_name "TET3";,gene_id "TET3"; transcript_id "XM_054340953.1"; gene_name "TET3";,gene_id "TET3"; transcript_id "XM_054340954.1"; gene_name "TET3";,gene_id "TET3"; transcript_id "XM_054340955.1"; gene_name "TET3";,gene_id "TET3"; transcript_id "XM_054340956.1"; gene_name "TET3";,gene_id "TET3"; transcript_id "XM_054340958.1"; gene_name "TET3";,gene_id "TET3"; transcript_id "XM_054340959.1"; gene_name "TET3";,gene_id "TET3"; transcript_id "XM_054340960.1"; gene_name "TET3";,gene_id "TET3"; transcript_id "XM_054340962.1"; gene_name "TET3";
chr2	74088028	74088037	-	transcript	+	gene_id "TET3"; transcript_id "NM_001287491.2"; gene_name "TET3";,gene_id "TET3"; transcript_id "NM_001366022.1"; gene_name "TET3";,gene_id "TET3"; transcript_id "XM_054340949.1"; gene_name "TET3";,gene_id "TET3"; transcript_id "XM_054340950.1"; gene_name "TET3";,gene_id "TET3"; transcript_id "XM_054340951.1"; gene_name "TET3";,gene_id "TET3"; transcript_id "XM_054340952.1"; gene_name "TET3";,gene_id "TET3"; transcript_id "XM_054340953.1"; gene_name "TET3";,gene_id "TET3"; transcript_id "XM_054340954.1"; gene_name "TET3";,gene_id "TET3"; transcript_id "XM_054340955.1"; gene_name "TET3";,gene_id "TET3"; transcript_id "XM_054340956.1"; gene_name "TET3";,gene_id "TET3"; transcript_id "XM_054340957.1"; gene_name "TET3";,gene_id "TET3"; transcript_id "XM_054340958.1"; gene_name "TET3";,gene_id "TET3"; transcript_id "XM_054340959.1"; gene_name "TET3";,gene_id "TET3"; transcript_id "XM_054340960.1"; gene_name "TET3";,gene_id "TET3"; transcript_id "XM_054340961.1"; gene_name "TET3";,gene_id "TET3"; transcript_id "XM_054340962.1"; gene_name "TET3";
chr2	74168015	74168024	+	transcript	-	gene_id "MOB1A"; transcript_id "NM_001317110.2"; gene_name "MOB1A";,gene_id "MOB1A"; transcript_id "NM_001317111.2"; gene_name "MOB1A";,gene_id "MOB1A"; transcript_id "NM_001317112.2"; gene_name "MOB1A";,gene_id "MOB1A"; transcript_id "NM_018221.5"; gene_name "MOB1A";,gene_id "MOB1A"; transcript_id "XM_054342778.1"; gene_name "MOB1A";
chr2	74608589	74608598	+	transcript	-	gene_id "M1AP"; transcript_id "NM_001281295.2"; gene_name "M1AP";,gene_id "M1AP"; transcript_id "NM_001281296.2"; gene_name "M1AP";,gene_id "M1AP"; transcript_id "NM_001321739.2"; gene_name "M1AP";,gene_id "M1AP"; transcript_id "NM_138804.5"; gene_name "M1AP";,gene_id "M1AP"; transcript_id "XM_054340602.1"; gene_name "M1AP";,gene_id "M1AP"; transcript_id "XM_054340603.1"; gene_name "M1AP";,gene_id "M1AP"; transcript_id "XM_054340604.1"; gene_name "M1AP";,gene_id "M1AP"; transcript_id "XM_054340605.1"; gene_name "M1AP";,gene_id "M1AP"; transcript_id "XM_054340606.1"; gene_name "M1AP";,gene_id "M1AP"; transcript_id "XM_054340607.1"; gene_name "M1AP";,gene_id "M1AP"; transcript_id "XM_054340608.1"; gene_name "M1AP";,gene_id "M1AP"; transcript_id "XM_054340609.1"; gene_name "M1AP";,gene_id "M1AP"; transcript_id "XM_054340610.1"; gene_name "M1AP";
chr2	74639504	74639513	+	transcript	-	gene_id "M1AP"; transcript_id "NM_001281295.2"; gene_name "M1AP";,gene_id "M1AP"; transcript_id "NM_001281296.2"; gene_name "M1AP";,gene_id "M1AP"; transcript_id "NM_001321739.2"; gene_name "M1AP";,gene_id "M1AP"; transcript_id "NM_138804.5"; gene_name "M1AP";,gene_id "M1AP"; transcript_id "XM_054340602.1"; gene_name "M1AP";,gene_id "M1AP"; transcript_id "XM_054340603.1"; gene_name "M1AP";,gene_id "M1AP"; transcript_id "XM_054340604.1"; gene_name "M1AP";,gene_id "M1AP"; transcript_id "XM_054340605.1"; gene_name "M1AP";,gene_id "M1AP"; transcript_id "XM_054340606.1"; gene_name "M1AP";,gene_id "M1AP"; transcript_id "XM_054340607.1"; gene_name "M1AP";,gene_id "M1AP"; transcript_id "XM_054340608.1"; gene_name "M1AP";,gene_id "M1AP"; transcript_id "XM_054340609.1"; gene_name "M1AP";,gene_id "M1AP"; transcript_id "XM_054340610.1"; gene_name "M1AP";
chr2	74769803	74769812	+	transcript	-	gene_id "LOC102724482"; transcript_id "XR_007072214.1"; gene_name "LOC102724482";,gene_id "LOC102724482"; transcript_id "XR_007072215.1"; gene_name "LOC102724482";,gene_id "LOC102724482"; transcript_id "XR_007072216.1"; gene_name "LOC102724482";
chr2	74781749	74781758	+	transcript	-	gene_id "LOC102724482"; transcript_id "XR_007072214.1"; gene_name "LOC102724482";,gene_id "LOC102724482"; transcript_id "XR_007072215.1"; gene_name "LOC102724482";,gene_id "LOC102724482"; transcript_id "XR_007072216.1"; gene_name "LOC102724482";
chr2	75289809	75289818	+	transcript	-	gene_id "LOC124906024"; transcript_id "XR_007072221.1"; gene_name "LOC124906024";
chr2	75668965	75668974	-	3UTR,exon,transcript	+	gene_id "MRPL19"; transcript_id "NM_014763.4"; gene_name "MRPL19";,gene_id "MRPL19"; transcript_id "NM_014763.4"; exon_number "6"; exon_id "NM_014763.4.6"; gene_name "MRPL19";
chr2	77051499	77051508	+	transcript	-	gene_id "LRRTM4"; transcript_id "NM_001134745.3"; gene_name "LRRTM4";,gene_id "LRRTM4"; transcript_id "NM_001282924.3"; gene_name "LRRTM4";,gene_id "LRRTM4"; transcript_id "NM_001330370.2"; gene_name "LRRTM4";,gene_id "LRRTM4"; transcript_id "NR_146416.2"; gene_name "LRRTM4";
chr2	77070633	77070642	+	transcript	-	gene_id "LRRTM4"; transcript_id "NM_001134745.3"; gene_name "LRRTM4";,gene_id "LRRTM4"; transcript_id "NM_001282924.3"; gene_name "LRRTM4";,gene_id "LRRTM4"; transcript_id "NM_001330370.2"; gene_name "LRRTM4";,gene_id "LRRTM4"; transcript_id "NR_146416.2"; gene_name "LRRTM4";
chr2	78217594	78217603	+	transcript	-	gene_id "LOC101927967"; transcript_id "NR_110288.1"; gene_name "LOC101927967";
chr2	79191545	79191554	-	transcript	+	gene_id "CTNNA2"; transcript_id "NM_001399737.1"; gene_name "CTNNA2";
chr2	79766633	79766642	-	transcript	+	gene_id "CTNNA2"; transcript_id "NM_001164883.2"; gene_name "CTNNA2";,gene_id "CTNNA2"; transcript_id "NM_001282597.3"; gene_name "CTNNA2";,gene_id "CTNNA2"; transcript_id "NM_001282598.2"; gene_name "CTNNA2";,gene_id "CTNNA2"; transcript_id "NM_001399737.1"; gene_name "CTNNA2";,gene_id "CTNNA2"; transcript_id "NM_004389.4"; gene_name "CTNNA2";,gene_id "CTNNA2"; transcript_id "XM_054340641.1"; gene_name "CTNNA2";,gene_id "CTNNA2"; transcript_id "XM_054340642.1"; gene_name "CTNNA2";,gene_id "CTNNA2"; transcript_id "XM_054340643.1"; gene_name "CTNNA2";,gene_id "CTNNA2"; transcript_id "XM_054340644.1"; gene_name "CTNNA2";,gene_id "CTNNA2"; transcript_id "XM_054340645.1"; gene_name "CTNNA2";,gene_id "CTNNA2"; transcript_id "XM_054340646.1"; gene_name "CTNNA2";
chr2	79804041	79804050	-	transcript	+	gene_id "CTNNA2"; transcript_id "NM_001164883.2"; gene_name "CTNNA2";,gene_id "CTNNA2"; transcript_id "NM_001282597.3"; gene_name "CTNNA2";,gene_id "CTNNA2"; transcript_id "NM_001282598.2"; gene_name "CTNNA2";,gene_id "CTNNA2"; transcript_id "NM_001399737.1"; gene_name "CTNNA2";,gene_id "CTNNA2"; transcript_id "NM_004389.4"; gene_name "CTNNA2";,gene_id "CTNNA2"; transcript_id "XM_054340641.1"; gene_name "CTNNA2";,gene_id "CTNNA2"; transcript_id "XM_054340642.1"; gene_name "CTNNA2";,gene_id "CTNNA2"; transcript_id "XM_054340643.1"; gene_name "CTNNA2";,gene_id "CTNNA2"; transcript_id "XM_054340644.1"; gene_name "CTNNA2";,gene_id "CTNNA2"; transcript_id "XM_054340645.1"; gene_name "CTNNA2";,gene_id "CTNNA2"; transcript_id "XM_054340646.1"; gene_name "CTNNA2";
chr2	79805105	79805114	-	transcript	+	gene_id "CTNNA2"; transcript_id "NM_001164883.2"; gene_name "CTNNA2";,gene_id "CTNNA2"; transcript_id "NM_001282597.3"; gene_name "CTNNA2";,gene_id "CTNNA2"; transcript_id "NM_001282598.2"; gene_name "CTNNA2";,gene_id "CTNNA2"; transcript_id "NM_001399737.1"; gene_name "CTNNA2";,gene_id "CTNNA2"; transcript_id "NM_004389.4"; gene_name "CTNNA2";,gene_id "CTNNA2"; transcript_id "XM_054340641.1"; gene_name "CTNNA2";,gene_id "CTNNA2"; transcript_id "XM_054340642.1"; gene_name "CTNNA2";,gene_id "CTNNA2"; transcript_id "XM_054340643.1"; gene_name "CTNNA2";,gene_id "CTNNA2"; transcript_id "XM_054340644.1"; gene_name "CTNNA2";,gene_id "CTNNA2"; transcript_id "XM_054340645.1"; gene_name "CTNNA2";,gene_id "CTNNA2"; transcript_id "XM_054340646.1"; gene_name "CTNNA2";
chr2	79840527	79840536	-	transcript	+	gene_id "CTNNA2"; transcript_id "NM_001164883.2"; gene_name "CTNNA2";,gene_id "CTNNA2"; transcript_id "NM_001282597.3"; gene_name "CTNNA2";,gene_id "CTNNA2"; transcript_id "NM_001282598.2"; gene_name "CTNNA2";,gene_id "CTNNA2"; transcript_id "NM_001399737.1"; gene_name "CTNNA2";,gene_id "CTNNA2"; transcript_id "NM_004389.4"; gene_name "CTNNA2";,gene_id "CTNNA2"; transcript_id "XM_054340641.1"; gene_name "CTNNA2";,gene_id "CTNNA2"; transcript_id "XM_054340642.1"; gene_name "CTNNA2";,gene_id "CTNNA2"; transcript_id "XM_054340643.1"; gene_name "CTNNA2";,gene_id "CTNNA2"; transcript_id "XM_054340644.1"; gene_name "CTNNA2";,gene_id "CTNNA2"; transcript_id "XM_054340645.1"; gene_name "CTNNA2";,gene_id "CTNNA2"; transcript_id "XM_054340646.1"; gene_name "CTNNA2";
chr2	80253932	80253941	-	transcript	+	gene_id "CTNNA2"; transcript_id "NM_001164883.2"; gene_name "CTNNA2";,gene_id "CTNNA2"; transcript_id "NM_001282597.3"; gene_name "CTNNA2";,gene_id "CTNNA2"; transcript_id "NM_001282598.2"; gene_name "CTNNA2";,gene_id "CTNNA2"; transcript_id "NM_001399737.1"; gene_name "CTNNA2";,gene_id "CTNNA2"; transcript_id "NM_004389.4"; gene_name "CTNNA2";,gene_id "CTNNA2"; transcript_id "XM_054340641.1"; gene_name "CTNNA2";,gene_id "CTNNA2"; transcript_id "XM_054340642.1"; gene_name "CTNNA2";,gene_id "CTNNA2"; transcript_id "XM_054340643.1"; gene_name "CTNNA2";,gene_id "CTNNA2"; transcript_id "XM_054340644.1"; gene_name "CTNNA2";,gene_id "CTNNA2"; transcript_id "XM_054340645.1"; gene_name "CTNNA2";,gene_id "CTNNA2"; transcript_id "XM_054340646.1"; gene_name "CTNNA2";
chr2	80317463	80317472	-	transcript	+	gene_id "CTNNA2"; transcript_id "NM_001164883.2"; gene_name "CTNNA2";,gene_id "CTNNA2"; transcript_id "NM_001282597.3"; gene_name "CTNNA2";,gene_id "CTNNA2"; transcript_id "NM_001282598.2"; gene_name "CTNNA2";,gene_id "CTNNA2"; transcript_id "NM_001282599.2"; gene_name "CTNNA2";,gene_id "CTNNA2"; transcript_id "NM_001282600.2"; gene_name "CTNNA2";,gene_id "CTNNA2"; transcript_id "NM_001320810.2"; gene_name "CTNNA2";,gene_id "CTNNA2"; transcript_id "NM_001399737.1"; gene_name "CTNNA2";,gene_id "CTNNA2"; transcript_id "NM_004389.4"; gene_name "CTNNA2";,gene_id "CTNNA2"; transcript_id "XM_054340641.1"; gene_name "CTNNA2";,gene_id "CTNNA2"; transcript_id "XM_054340642.1"; gene_name "CTNNA2";,gene_id "CTNNA2"; transcript_id "XM_054340643.1"; gene_name "CTNNA2";,gene_id "CTNNA2"; transcript_id "XM_054340644.1"; gene_name "CTNNA2";,gene_id "CTNNA2"; transcript_id "XM_054340645.1"; gene_name "CTNNA2";,gene_id "CTNNA2"; transcript_id "XM_054340646.1"; gene_name "CTNNA2";
chr2	80480950	80480959	-	transcript	+	gene_id "CTNNA2"; transcript_id "NM_001164883.2"; gene_name "CTNNA2";,gene_id "CTNNA2"; transcript_id "NM_001282597.3"; gene_name "CTNNA2";,gene_id "CTNNA2"; transcript_id "NM_001282598.2"; gene_name "CTNNA2";,gene_id "CTNNA2"; transcript_id "NM_001282599.2"; gene_name "CTNNA2";,gene_id "CTNNA2"; transcript_id "NM_001282600.2"; gene_name "CTNNA2";,gene_id "CTNNA2"; transcript_id "NM_001320810.2"; gene_name "CTNNA2";,gene_id "CTNNA2"; transcript_id "NM_001399737.1"; gene_name "CTNNA2";,gene_id "CTNNA2"; transcript_id "NM_004389.4"; gene_name "CTNNA2";,gene_id "CTNNA2"; transcript_id "XM_054340641.1"; gene_name "CTNNA2";,gene_id "CTNNA2"; transcript_id "XM_054340642.1"; gene_name "CTNNA2";,gene_id "CTNNA2"; transcript_id "XM_054340643.1"; gene_name "CTNNA2";,gene_id "CTNNA2"; transcript_id "XM_054340644.1"; gene_name "CTNNA2";,gene_id "CTNNA2"; transcript_id "XM_054340645.1"; gene_name "CTNNA2";,gene_id "CTNNA2"; transcript_id "XM_054340646.1"; gene_name "CTNNA2";
chr2	80511125	80511134	-	transcript	+	gene_id "CTNNA2"; transcript_id "NM_001164883.2"; gene_name "CTNNA2";,gene_id "CTNNA2"; transcript_id "NM_001282597.3"; gene_name "CTNNA2";,gene_id "CTNNA2"; transcript_id "NM_001282598.2"; gene_name "CTNNA2";,gene_id "CTNNA2"; transcript_id "NM_001282599.2"; gene_name "CTNNA2";,gene_id "CTNNA2"; transcript_id "NM_001282600.2"; gene_name "CTNNA2";,gene_id "CTNNA2"; transcript_id "NM_001320810.2"; gene_name "CTNNA2";,gene_id "CTNNA2"; transcript_id "NM_001399737.1"; gene_name "CTNNA2";,gene_id "CTNNA2"; transcript_id "NM_004389.4"; gene_name "CTNNA2";,gene_id "CTNNA2"; transcript_id "XM_054340641.1"; gene_name "CTNNA2";,gene_id "CTNNA2"; transcript_id "XM_054340642.1"; gene_name "CTNNA2";,gene_id "CTNNA2"; transcript_id "XM_054340643.1"; gene_name "CTNNA2";,gene_id "CTNNA2"; transcript_id "XM_054340644.1"; gene_name "CTNNA2";,gene_id "CTNNA2"; transcript_id "XM_054340645.1"; gene_name "CTNNA2";,gene_id "CTNNA2"; transcript_id "XM_054340646.1"; gene_name "CTNNA2";,gene_id "CTNNA2"; transcript_id "XM_054340647.1"; gene_name "CTNNA2";
chr2	80931201	80931210	+	transcript	-	gene_id "LOC105374827"; transcript_id "XR_007073016.1"; gene_name "LOC105374827";
chr2	80936527	80936536	+	transcript	-	gene_id "LOC105374827"; transcript_id "XR_007073016.1"; gene_name "LOC105374827";
chr2	81497110	81497119	-	transcript	+	gene_id "LOC102724542"; transcript_id "XR_007071592.1"; gene_name "LOC102724542";,gene_id "LOC102724542"; transcript_id "XR_007071593.1"; gene_name "LOC102724542";,gene_id "LOC102724542"; transcript_id "XR_007071594.1"; gene_name "LOC102724542";,gene_id "LOC102724542"; transcript_id "XR_007071595.1"; gene_name "LOC102724542";,gene_id "LOC102724542"; transcript_id "XR_007071596.1"; gene_name "LOC102724542";,gene_id "LOC102724542"; transcript_id "XR_007071597.1"; gene_name "LOC102724542";
chr2	82892861	82892870	+	transcript	-	gene_id "LOC105374832"; transcript_id "XR_007071601.1"; gene_name "LOC105374832";
chr2	84205467	84205476	+	transcript	-	gene_id "LOC107985905"; transcript_id "XR_007072239.1"; gene_name "LOC107985905";
chr2	84326762	84326771	+	transcript	-	gene_id "LOC107985905"; transcript_id "XR_007072239.1"; gene_name "LOC107985905";
chr2	84742696	84742705	-	transcript	+	gene_id "DNAH6"; transcript_id "NM_001370.2"; gene_name "DNAH6";,gene_id "DNAH6"; transcript_id "XM_054340887.1"; gene_name "DNAH6";,gene_id "DNAH6"; transcript_id "XM_054340888.1"; gene_name "DNAH6";,gene_id "DNAH6"; transcript_id "XM_054340889.1"; gene_name "DNAH6";,gene_id "DNAH6"; transcript_id "XM_054340890.1"; gene_name "DNAH6";,gene_id "DNAH6"; transcript_id "XM_054340891.1"; gene_name "DNAH6";,gene_id "DNAH6"; transcript_id "XM_054340892.1"; gene_name "DNAH6";,gene_id "DNAH6"; transcript_id "XM_054340893.1"; gene_name "DNAH6";,gene_id "DNAH6"; transcript_id "XM_054340894.1"; gene_name "DNAH6";,gene_id "DNAH6"; transcript_id "XM_054340895.1"; gene_name "DNAH6";,gene_id "DNAH6"; transcript_id "XM_054340896.1"; gene_name "DNAH6";,gene_id "DNAH6"; transcript_id "XM_054340897.1"; gene_name "DNAH6";
chr2	84807449	84807458	-	CDS,exon,transcript	+	gene_id "DNAH6"; transcript_id "NM_001370.2"; gene_name "DNAH6";,gene_id "DNAH6"; transcript_id "NM_001370.2"; exon_number "71"; exon_id "NM_001370.2.71"; gene_name "DNAH6";,gene_id "DNAH6"; transcript_id "XM_054340887.1"; gene_name "DNAH6";,gene_id "DNAH6"; transcript_id "XM_054340887.1"; exon_number "71"; exon_id "XM_054340887.1.71"; gene_name "DNAH6";,gene_id "DNAH6"; transcript_id "XM_054340888.1"; gene_name "DNAH6";,gene_id "DNAH6"; transcript_id "XM_054340888.1"; exon_number "71"; exon_id "XM_054340888.1.71"; gene_name "DNAH6";,gene_id "DNAH6"; transcript_id "XM_054340889.1"; gene_name "DNAH6";,gene_id "DNAH6"; transcript_id "XM_054340889.1"; exon_number "71"; exon_id "XM_054340889.1.71"; gene_name "DNAH6";,gene_id "DNAH6"; transcript_id "XM_054340890.1"; gene_name "DNAH6";,gene_id "DNAH6"; transcript_id "XM_054340890.1"; exon_number "70"; exon_id "XM_054340890.1.70"; gene_name "DNAH6";,gene_id "DNAH6"; transcript_id "XM_054340891.1"; gene_name "DNAH6";,gene_id "DNAH6"; transcript_id "XM_054340891.1"; exon_number "70"; exon_id "XM_054340891.1.70"; gene_name "DNAH6";,gene_id "DNAH6"; transcript_id "XM_054340892.1"; gene_name "DNAH6";,gene_id "DNAH6"; transcript_id "XM_054340892.1"; exon_number "69"; exon_id "XM_054340892.1.69"; gene_name "DNAH6";,gene_id "DNAH6"; transcript_id "XM_054340893.1"; gene_name "DNAH6";,gene_id "DNAH6"; transcript_id "XM_054340893.1"; exon_number "70"; exon_id "XM_054340893.1.70"; gene_name "DNAH6";,gene_id "DNAH6"; transcript_id "XM_054340894.1"; gene_name "DNAH6";,gene_id "DNAH6"; transcript_id "XM_054340894.1"; exon_number "67"; exon_id "XM_054340894.1.67"; gene_name "DNAH6";,gene_id "DNAH6"; transcript_id "XM_054340895.1"; gene_name "DNAH6";,gene_id "DNAH6"; transcript_id "XM_054340895.1"; exon_number "65"; exon_id "XM_054340895.1.65"; gene_name "DNAH6";,gene_id "DNAH6"; transcript_id "XM_054340896.1"; gene_name "DNAH6";,gene_id "DNAH6"; transcript_id "XM_054340896.1"; exon_number "65"; exon_id "XM_054340896.1.65"; gene_name "DNAH6";,gene_id "DNAH6"; transcript_id "XM_054340897.1"; gene_name "DNAH6";,gene_id "DNAH6"; transcript_id "XM_054340897.1"; exon_number "60"; exon_id "XM_054340897.1.60"; gene_name "DNAH6";
chr2	85047879	85047888	-	transcript	+	gene_id "KCMF1"; transcript_id "NM_020122.5"; gene_name "KCMF1";,gene_id "KCMF1"; transcript_id "XM_054343049.1"; gene_name "KCMF1";,gene_id "KCMF1"; transcript_id "XM_054343050.1"; gene_name "KCMF1";
chr2	85384827	85384836	-	transcript	+	gene_id "ELMOD3"; transcript_id "NM_001135021.2"; gene_name "ELMOD3";,gene_id "ELMOD3"; transcript_id "NM_001135022.2"; gene_name "ELMOD3";,gene_id "ELMOD3"; transcript_id "NM_001135023.2"; gene_name "ELMOD3";,gene_id "ELMOD3"; transcript_id "NM_001329791.2"; gene_name "ELMOD3";,gene_id "ELMOD3"; transcript_id "NM_001329792.2"; gene_name "ELMOD3";,gene_id "ELMOD3"; transcript_id "NM_001329793.2"; gene_name "ELMOD3";,gene_id "ELMOD3"; transcript_id "NM_032213.5"; gene_name "ELMOD3";,gene_id "ELMOD3"; transcript_id "NR_138131.2"; gene_name "ELMOD3";,gene_id "ELMOD3"; transcript_id "NR_138132.2"; gene_name "ELMOD3";,gene_id "ELMOD3"; transcript_id "NR_138133.2"; gene_name "ELMOD3";,gene_id "ELMOD3"; transcript_id "XM_054344123.1"; gene_name "ELMOD3";,gene_id "ELMOD3"; transcript_id "XM_054344124.1"; gene_name "ELMOD3";,gene_id "ELMOD3"; transcript_id "XM_054344125.1"; gene_name "ELMOD3";,gene_id "ELMOD3"; transcript_id "XM_054344126.1"; gene_name "ELMOD3";,gene_id "ELMOD3"; transcript_id "XM_054344127.1"; gene_name "ELMOD3";,gene_id "ELMOD3"; transcript_id "XM_054344128.1"; gene_name "ELMOD3";,gene_id "ELMOD3"; transcript_id "XM_054344129.1"; gene_name "ELMOD3";,gene_id "ELMOD3"; transcript_id "XM_054344130.1"; gene_name "ELMOD3";,gene_id "ELMOD3"; transcript_id "XM_054344131.1"; gene_name "ELMOD3";,gene_id "ELMOD3"; transcript_id "XM_054344132.1"; gene_name "ELMOD3";,gene_id "ELMOD3"; transcript_id "XM_054344133.1"; gene_name "ELMOD3";,gene_id "ELMOD3"; transcript_id "XM_054344134.1"; gene_name "ELMOD3";,gene_id "ELMOD3"; transcript_id "XM_054344135.1"; gene_name "ELMOD3";,gene_id "ELMOD3"; transcript_id "XM_054344136.1"; gene_name "ELMOD3";,gene_id "ELMOD3"; transcript_id "XM_054344137.1"; gene_name "ELMOD3";,gene_id "ELMOD3"; transcript_id "XM_054344138.1"; gene_name "ELMOD3";,gene_id "ELMOD3"; transcript_id "XM_054344139.1"; gene_name "ELMOD3";,gene_id "ELMOD3"; transcript_id "XM_054344140.1"; gene_name "ELMOD3";,gene_id "ELMOD3"; transcript_id "XM_054344141.1"; gene_name "ELMOD3";
chr2	85547359	85547368	+	3UTR,exon,transcript	-	gene_id "GGCX"; transcript_id "NM_000821.7"; gene_name "GGCX";,gene_id "GGCX"; transcript_id "NM_000821.7"; exon_number "15"; exon_id "NM_000821.7.15"; gene_name "GGCX";,gene_id "GGCX"; transcript_id "NM_001142269.4"; gene_name "GGCX";,gene_id "GGCX"; transcript_id "NM_001142269.4"; exon_number "14"; exon_id "NM_001142269.4.14"; gene_name "GGCX";,gene_id "GGCX"; transcript_id "XM_054341378.1"; gene_name "GGCX";,gene_id "GGCX"; transcript_id "XM_054341378.1"; exon_number "15"; exon_id "XM_054341378.1.15"; gene_name "GGCX";,gene_id "GGCX"; transcript_id "XM_054341379.1"; gene_name "GGCX";,gene_id "GGCX"; transcript_id "XM_054341379.1"; exon_number "14"; exon_id "XM_054341379.1.14"; gene_name "GGCX";,gene_id "GGCX"; transcript_id "XM_054341380.1"; gene_name "GGCX";,gene_id "GGCX"; transcript_id "XM_054341380.1"; exon_number "9"; exon_id "XM_054341380.1.9"; gene_name "GGCX";
chr2	85644716	85644725	-	transcript	+	gene_id "USP39"; transcript_id "NM_001256725.2"; gene_name "USP39";,gene_id "USP39"; transcript_id "NM_001256726.2"; gene_name "USP39";,gene_id "USP39"; transcript_id "NM_001256727.2"; gene_name "USP39";,gene_id "USP39"; transcript_id "NM_001256728.2"; gene_name "USP39";,gene_id "USP39"; transcript_id "NM_006590.4"; gene_name "USP39";,gene_id "USP39"; transcript_id "NR_046347.2"; gene_name "USP39";,gene_id "USP39"; transcript_id "XM_054340213.1"; gene_name "USP39";,gene_id "USP39"; transcript_id "XM_054340214.1"; gene_name "USP39";,gene_id "USP39"; transcript_id "XM_054340215.1"; gene_name "USP39";,gene_id "USP39"; transcript_id "XM_054340216.1"; gene_name "USP39";
chr2	86024936	86024945	+	3UTR,exon,transcript	-	gene_id "POLR1A"; transcript_id "NM_015425.6"; gene_name "POLR1A";,gene_id "POLR1A"; transcript_id "NM_015425.6"; exon_number "34"; exon_id "NM_015425.6.34"; gene_name "POLR1A";
chr2	86273505	86273514	+	transcript	-	gene_id "REEP1"; transcript_id "NM_001164730.2"; gene_name "REEP1";,gene_id "REEP1"; transcript_id "NM_001164731.2"; gene_name "REEP1";,gene_id "REEP1"; transcript_id "NM_001164732.2"; gene_name "REEP1";,gene_id "REEP1"; transcript_id "NM_001371279.1"; gene_name "REEP1";,gene_id "REEP1"; transcript_id "NM_001371280.1"; gene_name "REEP1";,gene_id "REEP1"; transcript_id "NM_001410855.1"; gene_name "REEP1";,gene_id "REEP1"; transcript_id "NM_001410856.1"; gene_name "REEP1";,gene_id "REEP1"; transcript_id "NM_022912.3"; gene_name "REEP1";,gene_id "REEP1"; transcript_id "XM_054343428.1"; gene_name "REEP1";,gene_id "REEP1"; transcript_id "XM_054343429.1"; gene_name "REEP1";,gene_id "REEP1"; transcript_id "XM_054343430.1"; gene_name "REEP1";,gene_id "REEP1"; transcript_id "XM_054343431.1"; gene_name "REEP1";,gene_id "REEP1"; transcript_id "XM_054343432.1"; gene_name "REEP1";,gene_id "REEP1"; transcript_id "XM_054343433.1"; gene_name "REEP1";,gene_id "REEP1"; transcript_id "XM_054343434.1"; gene_name "REEP1";,gene_id "REEP1"; transcript_id "XM_054343435.1"; gene_name "REEP1";
chr2	86597646	86597655	+	transcript	-	gene_id "RNF103-CHMP3"; transcript_id "NM_001198954.1"; gene_name "RNF103-CHMP3";
chr2	86824072	86824081	+	transcript	-	gene_id "CD8B"; transcript_id "NM_001178100.2"; gene_name "CD8B";,gene_id "CD8B"; transcript_id "NM_172101.5"; gene_name "CD8B";,gene_id "CD8B"; transcript_id "NM_172102.5"; gene_name "CD8B";,gene_id "CD8B"; transcript_id "NM_172213.5"; gene_name "CD8B";
chr2	86854198	86854207	+	transcript	-	gene_id "CD8B"; transcript_id "NM_001178100.2"; gene_name "CD8B";,gene_id "CD8B"; transcript_id "NM_004931.5"; gene_name "CD8B";,gene_id "CD8B"; transcript_id "NM_172101.5"; gene_name "CD8B";,gene_id "CD8B"; transcript_id "NM_172102.5"; gene_name "CD8B";,gene_id "CD8B"; transcript_id "NM_172213.5"; gene_name "CD8B";,gene_id "CD8B"; transcript_id "XM_054344557.1"; gene_name "CD8B";
chr2	87008740	87008749	-	transcript	+	gene_id "RGPD1"; transcript_id "NM_001024457.4"; gene_name "RGPD1";,gene_id "RGPD1"; transcript_id "NM_001382344.1"; gene_name "RGPD1";,gene_id "RGPD1"; transcript_id "NM_001410915.1"; gene_name "RGPD1";,gene_id "RGPD1"; transcript_id "XM_054342028.1"; gene_name "RGPD1";,gene_id "RGPD1"; transcript_id "XM_054342029.1"; gene_name "RGPD1";,gene_id "RGPD1"; transcript_id "XM_054342030.1"; gene_name "RGPD1";,gene_id "RGPD1"; transcript_id "XM_054342031.1"; gene_name "RGPD1";,gene_id "RGPD1"; transcript_id "XM_054342032.1"; gene_name "RGPD1";,gene_id "RGPD1"; transcript_id "XM_054342033.1"; gene_name "RGPD1";
chr2	87135172	87135181	-	transcript	+	gene_id "LOC102724642"; transcript_id "NR_171620.1"; gene_name "LOC102724642";
chr2	87717713	87717722	-	transcript	+	gene_id "ANAPC1P4"; transcript_id "NR_160651.1"; gene_name "ANAPC1P4";
chr2	87778384	87778393	+	transcript	-	gene_id "RGPD2"; transcript_id "NM_001078170.3"; gene_name "RGPD2";,gene_id "RGPD2"; transcript_id "NM_001393613.1"; gene_name "RGPD2";,gene_id "RGPD2"; transcript_id "XM_054343733.1"; gene_name "RGPD2";,gene_id "RGPD2"; transcript_id "XM_054343735.1"; gene_name "RGPD2";
chr2	89261235	89261244	+	CDS,exon,transcript	-	gene_id "IGKV3-31"; transcript_id "id-IGKV3-31"; gene_name "IGKV3-31";,gene_id "IGKV3-31"; transcript_id "id-IGKV3-31"; exon_number "2"; exon_id "id-IGKV3-31.2"; gene_name "IGKV3-31";
chr2	89427782	89427791	-	exon,transcript	+	gene_id "IGK"; transcript_id "IGK"; gene_name "IGK";,gene_id "IGK"; transcript_id "IGK"; exon_number "1"; exon_id "IGK.1"; gene_name "IGK";
chr2	89519584	89519593	-	exon,transcript	+	gene_id "IGK"; transcript_id "IGK"; gene_name "IGK";,gene_id "IGK"; transcript_id "IGK"; exon_number "1"; exon_id "IGK.1"; gene_name "IGK";
chr2	89937571	89937580	-	exon,transcript	+	gene_id "IGK"; transcript_id "IGK"; gene_name "IGK";,gene_id "IGK"; transcript_id "IGK"; exon_number "1"; exon_id "IGK.1"; gene_name "IGK";
chr2	90160769	90160778	-	exon,transcript	+	gene_id "IGK"; transcript_id "IGK"; gene_name "IGK";,gene_id "IGK"; transcript_id "IGK"; exon_number "1"; exon_id "IGK.1"; gene_name "IGK";
chr2	90485732	90485741	-	CDS,exon,transcript	+	gene_id "IGK"; transcript_id "IGK"; gene_name "IGK";,gene_id "IGK"; transcript_id "IGK"; exon_number "1"; exon_id "IGK.1"; gene_name "IGK";,gene_id "IGKV3D-31"; transcript_id "id-IGKV3D-31"; gene_name "IGKV3D-31";,gene_id "IGKV3D-31"; transcript_id "id-IGKV3D-31"; exon_number "2"; exon_id "id-IGKV3D-31.2"; gene_name "IGKV3D-31";
chr2	90637047	90637056	-	exon,transcript	+	gene_id "IGK"; transcript_id "IGK"; gene_name "IGK";,gene_id "IGK"; transcript_id "IGK"; exon_number "1"; exon_id "IGK.1"; gene_name "IGK";
chr2	90654499	90654508	-	exon,transcript	+	gene_id "IGK"; transcript_id "IGK"; gene_name "IGK";,gene_id "IGK"; transcript_id "IGK"; exon_number "1"; exon_id "IGK.1"; gene_name "IGK";
chr2	90708663	90708672	-	exon,transcript	+	gene_id "IGK"; transcript_id "IGK"; gene_name "IGK";,gene_id "IGK"; transcript_id "IGK"; exon_number "1"; exon_id "IGK.1"; gene_name "IGK";
chr2	90764293	90764302	-	exon,transcript	+	gene_id "IGK"; transcript_id "IGK"; gene_name "IGK";,gene_id "IGK"; transcript_id "IGK"; exon_number "1"; exon_id "IGK.1"; gene_name "IGK";
chr2	90775158	90775167	-	exon,transcript	+	gene_id "IGK"; transcript_id "IGK"; gene_name "IGK";,gene_id "IGK"; transcript_id "IGK"; exon_number "1"; exon_id "IGK.1"; gene_name "IGK";
chr2	94731619	94731628	-	transcript	+	gene_id "LOC124906043"; transcript_id "XR_007072293.1"; gene_name "LOC124906043";
chr2	95415869	95415878	+	transcript	-	gene_id "LOC442028"; transcript_id "NR_037597.1"; gene_name "LOC442028";
chr2	95510670	95510679	+	exon,transcript	-	gene_id "LOC124906046"; transcript_id "XR_007072300.1"; gene_name "LOC124906046";,gene_id "LOC124906046"; transcript_id "XR_007072300.1"; exon_number "7"; exon_id "XR_007072300.1.7"; gene_name "LOC124906046";,gene_id "LOC124906046"; transcript_id "XR_007072301.1"; gene_name "LOC124906046";,gene_id "LOC124906046"; transcript_id "XR_007072302.1"; gene_name "LOC124906046";,gene_id "LOC124906046"; transcript_id "XR_007072302.1"; exon_number "5"; exon_id "XR_007072302.1.5"; gene_name "LOC124906046";
chr2	95603841	95603850	+	transcript	-	gene_id "MRPS5"; transcript_id "NM_001321995.2"; gene_name "MRPS5";,gene_id "MRPS5"; transcript_id "NM_001321996.2"; gene_name "MRPS5";,gene_id "MRPS5"; transcript_id "NM_001321997.2"; gene_name "MRPS5";,gene_id "MRPS5"; transcript_id "NM_031902.5"; gene_name "MRPS5";,gene_id "MRPS5"; transcript_id "NR_136152.2"; gene_name "MRPS5";,gene_id "MRPS5"; transcript_id "NR_136153.2"; gene_name "MRPS5";
chr2	95688879	95688888	-	3UTR,exon,transcript	+	gene_id "ZNF2"; transcript_id "NM_001017396.3"; gene_name "ZNF2";,gene_id "ZNF2"; transcript_id "NM_001017396.3"; exon_number "4"; exon_id "NM_001017396.3.4"; gene_name "ZNF2";,gene_id "ZNF2"; transcript_id "NM_001282398.2"; gene_name "ZNF2";,gene_id "ZNF2"; transcript_id "NM_001282398.2"; exon_number "4"; exon_id "NM_001282398.2.4"; gene_name "ZNF2";,gene_id "ZNF2"; transcript_id "NM_001291604.2"; gene_name "ZNF2";,gene_id "ZNF2"; transcript_id "NM_001291604.2"; exon_number "3"; exon_id "NM_001291604.2.3"; gene_name "ZNF2";,gene_id "ZNF2"; transcript_id "NM_001291605.2"; gene_name "ZNF2";,gene_id "ZNF2"; transcript_id "NM_001291605.2"; exon_number "5"; exon_id "NM_001291605.2.5"; gene_name "ZNF2";,gene_id "ZNF2"; transcript_id "NM_021088.4"; gene_name "ZNF2";,gene_id "ZNF2"; transcript_id "NM_021088.4"; exon_number "5"; exon_id "NM_021088.4.5"; gene_name "ZNF2";
chr2	95760061	95760070	-	transcript	+	gene_id "ZNF892"; transcript_id "XR_008486356.1"; gene_name "ZNF892";
chr2	95922722	95922731	+	transcript	-	gene_id "GPAT2"; transcript_id "NM_001321525.2"; gene_name "GPAT2";,gene_id "GPAT2"; transcript_id "NM_001321526.2"; gene_name "GPAT2";,gene_id "GPAT2"; transcript_id "NM_001321527.2"; gene_name "GPAT2";,gene_id "GPAT2"; transcript_id "NM_001321528.2"; gene_name "GPAT2";,gene_id "GPAT2"; transcript_id "NM_001321529.2"; gene_name "GPAT2";,gene_id "GPAT2"; transcript_id "NM_001321530.2"; gene_name "GPAT2";,gene_id "GPAT2"; transcript_id "NM_001321531.2"; gene_name "GPAT2";,gene_id "GPAT2"; transcript_id "NM_001389639.1"; gene_name "GPAT2";,gene_id "GPAT2"; transcript_id "NM_207328.4"; gene_name "GPAT2";
chr2	96268211	96268220	+	transcript	-	gene_id "GPAT2"; transcript_id "NM_001321525.2"; gene_name "GPAT2";,gene_id "GPAT2"; transcript_id "NM_001321526.2"; gene_name "GPAT2";,gene_id "GPAT2"; transcript_id "NM_001321527.2"; gene_name "GPAT2";,gene_id "GPAT2"; transcript_id "NM_001321528.2"; gene_name "GPAT2";,gene_id "GPAT2"; transcript_id "NM_001321529.2"; gene_name "GPAT2";,gene_id "GPAT2"; transcript_id "NM_001321530.2"; gene_name "GPAT2";,gene_id "GPAT2"; transcript_id "NM_001321531.2"; gene_name "GPAT2";,gene_id "GPAT2"; transcript_id "NM_001389639.1"; gene_name "GPAT2";,gene_id "GPAT2"; transcript_id "NM_207328.4"; gene_name "GPAT2";
chr2	96310185	96310194	+	transcript	-	gene_id "FAHD2CP"; transcript_id "NR_003698.1"; gene_name "FAHD2CP";,gene_id "GPAT2"; transcript_id "NM_001321525.2"; gene_name "GPAT2";,gene_id "GPAT2"; transcript_id "NM_001321526.2"; gene_name "GPAT2";,gene_id "GPAT2"; transcript_id "NM_001321527.2"; gene_name "GPAT2";,gene_id "GPAT2"; transcript_id "NM_001321528.2"; gene_name "GPAT2";,gene_id "GPAT2"; transcript_id "NM_001321529.2"; gene_name "GPAT2";,gene_id "GPAT2"; transcript_id "NM_001321530.2"; gene_name "GPAT2";,gene_id "GPAT2"; transcript_id "NM_001321531.2"; gene_name "GPAT2";,gene_id "GPAT2"; transcript_id "NM_001389639.1"; gene_name "GPAT2";,gene_id "GPAT2"; transcript_id "NM_207328.4"; gene_name "GPAT2";
chr2	96469344	96469353	+	transcript	-	gene_id "GPAT2"; transcript_id "NM_001321525.2"; gene_name "GPAT2";,gene_id "GPAT2"; transcript_id "NM_001321526.2"; gene_name "GPAT2";,gene_id "GPAT2"; transcript_id "NM_001321527.2"; gene_name "GPAT2";,gene_id "GPAT2"; transcript_id "NM_001321528.2"; gene_name "GPAT2";,gene_id "GPAT2"; transcript_id "NM_001321529.2"; gene_name "GPAT2";,gene_id "GPAT2"; transcript_id "NM_001321530.2"; gene_name "GPAT2";,gene_id "GPAT2"; transcript_id "NM_001321531.2"; gene_name "GPAT2";,gene_id "GPAT2"; transcript_id "NM_001389639.1"; gene_name "GPAT2";,gene_id "GPAT2"; transcript_id "NM_207328.4"; gene_name "GPAT2";
chr2	97142901	97142910	+	transcript	-	gene_id "KANSL3"; transcript_id "NM_001115016.3"; gene_name "KANSL3";,gene_id "KANSL3"; transcript_id "NM_001349256.2"; gene_name "KANSL3";,gene_id "KANSL3"; transcript_id "NM_001349257.2"; gene_name "KANSL3";,gene_id "KANSL3"; transcript_id "NM_001349258.2"; gene_name "KANSL3";,gene_id "KANSL3"; transcript_id "NM_001349259.2"; gene_name "KANSL3";,gene_id "KANSL3"; transcript_id "NM_001349260.2"; gene_name "KANSL3";,gene_id "KANSL3"; transcript_id "NM_001349261.2"; gene_name "KANSL3";,gene_id "KANSL3"; transcript_id "NM_001349262.2"; gene_name "KANSL3";,gene_id "KANSL3"; transcript_id "NR_047653.2"; gene_name "KANSL3";,gene_id "KANSL3"; transcript_id "NR_047654.2"; gene_name "KANSL3";,gene_id "KANSL3"; transcript_id "NR_047655.2"; gene_name "KANSL3";,gene_id "KANSL3"; transcript_id "NR_047656.2"; gene_name "KANSL3";,gene_id "KANSL3"; transcript_id "NR_047657.2"; gene_name "KANSL3";,gene_id "KANSL3"; transcript_id "NR_047658.2"; gene_name "KANSL3";,gene_id "KANSL3"; transcript_id "NR_146098.2"; gene_name "KANSL3";,gene_id "KANSL3"; transcript_id "NR_146099.2"; gene_name "KANSL3";,gene_id "KANSL3"; transcript_id "NR_146100.2"; gene_name "KANSL3";,gene_id "KANSL3"; transcript_id "NR_146101.2"; gene_name "KANSL3";,gene_id "KANSL3"; transcript_id "NR_146102.2"; gene_name "KANSL3";,gene_id "KANSL3"; transcript_id "XM_054342906.1"; gene_name "KANSL3";,gene_id "KANSL3"; transcript_id "XM_054342907.1"; gene_name "KANSL3";,gene_id "KANSL3"; transcript_id "XM_054342908.1"; gene_name "KANSL3";,gene_id "KANSL3"; transcript_id "XM_054342909.1"; gene_name "KANSL3";,gene_id "KANSL3"; transcript_id "XM_054342910.1"; gene_name "KANSL3";,gene_id "KANSL3"; transcript_id "XM_054342911.1"; gene_name "KANSL3";,gene_id "KANSL3"; transcript_id "XM_054342912.1"; gene_name "KANSL3";,gene_id "KANSL3"; transcript_id "XM_054342913.1"; gene_name "KANSL3";,gene_id "KANSL3"; transcript_id "XM_054342914.1"; gene_name "KANSL3";,gene_id "KANSL3"; transcript_id "XM_054342915.1"; gene_name "KANSL3";,gene_id "KANSL3"; transcript_id "XM_054342916.1"; gene_name "KANSL3";,gene_id "KANSL3"; transcript_id "XM_054342917.1"; gene_name "KANSL3";,gene_id "KANSL3"; transcript_id "XM_054342918.1"; gene_name "KANSL3";,gene_id "KANSL3"; transcript_id "XM_054342919.1"; gene_name "KANSL3";,gene_id "KANSL3"; transcript_id "XM_054342920.1"; gene_name "KANSL3";,gene_id "KANSL3"; transcript_id "XM_054342921.1"; gene_name "KANSL3";,gene_id "KANSL3"; transcript_id "XM_054342922.1"; gene_name "KANSL3";,gene_id "KANSL3"; transcript_id "XM_054342923.1"; gene_name "KANSL3";,gene_id "KANSL3"; transcript_id "XM_054342924.1"; gene_name "KANSL3";,gene_id "KANSL3"; transcript_id "XM_054342925.1"; gene_name "KANSL3";,gene_id "KANSL3"; transcript_id "XM_054342926.1"; gene_name "KANSL3";,gene_id "KANSL3"; transcript_id "XM_054342927.1"; gene_name "KANSL3";,gene_id "KANSL3"; transcript_id "XM_054342928.1"; gene_name "KANSL3";,gene_id "KANSL3"; transcript_id "XM_054342929.1"; gene_name "KANSL3";,gene_id "KANSL3"; transcript_id "XM_054342930.1"; gene_name "KANSL3";,gene_id "KANSL3"; transcript_id "XM_054342931.1"; gene_name "KANSL3";,gene_id "KANSL3"; transcript_id "XM_054342932.1"; gene_name "KANSL3";,gene_id "KANSL3"; transcript_id "XM_054342934.1"; gene_name "KANSL3";,gene_id "KANSL3"; transcript_id "XM_054342935.1"; gene_name "KANSL3";,gene_id "KANSL3"; transcript_id "XM_054342941.1"; gene_name "KANSL3";,gene_id "KANSL3"; transcript_id "XM_054342942.1"; gene_name "KANSL3";
chr2	97197173	97197182	-	CDS,exon,transcript	+	gene_id "FER1L5"; transcript_id "NM_001293083.2"; gene_name "FER1L5";,gene_id "FER1L5"; transcript_id "NM_001293083.2"; exon_number "27"; exon_id "NM_001293083.2.27"; gene_name "FER1L5";,gene_id "FER1L5"; transcript_id "XM_054344425.1"; gene_name "FER1L5";,gene_id "FER1L5"; transcript_id "XM_054344425.1"; exon_number "27"; exon_id "XM_054344425.1.27"; gene_name "FER1L5";,gene_id "FER1L5"; transcript_id "XM_054344426.1"; gene_name "FER1L5";,gene_id "FER1L5"; transcript_id "XM_054344426.1"; exon_number "27"; exon_id "XM_054344426.1.27"; gene_name "FER1L5";,gene_id "FER1L5"; transcript_id "XM_054344427.1"; gene_name "FER1L5";,gene_id "FER1L5"; transcript_id "XM_054344427.1"; exon_number "27"; exon_id "XM_054344427.1.27"; gene_name "FER1L5";,gene_id "FER1L5"; transcript_id "XM_054344428.1"; gene_name "FER1L5";,gene_id "FER1L5"; transcript_id "XM_054344428.1"; exon_number "27"; exon_id "XM_054344428.1.27"; gene_name "FER1L5";,gene_id "FER1L5"; transcript_id "XM_054344429.1"; gene_name "FER1L5";,gene_id "FER1L5"; transcript_id "XM_054344429.1"; exon_number "27"; exon_id "XM_054344429.1.27"; gene_name "FER1L5";,gene_id "FER1L5"; transcript_id "XM_054344430.1"; gene_name "FER1L5";,gene_id "FER1L5"; transcript_id "XM_054344430.1"; exon_number "26"; exon_id "XM_054344430.1.26"; gene_name "FER1L5";,gene_id "FER1L5"; transcript_id "XM_054344431.1"; gene_name "FER1L5";,gene_id "FER1L5"; transcript_id "XM_054344431.1"; exon_number "27"; exon_id "XM_054344431.1.27"; gene_name "FER1L5";,gene_id "FER1L5"; transcript_id "XM_054344432.1"; gene_name "FER1L5";,gene_id "FER1L5"; transcript_id "XM_054344432.1"; exon_number "27"; exon_id "XM_054344432.1.27"; gene_name "FER1L5";,gene_id "FER1L5"; transcript_id "XM_054344433.1"; gene_name "FER1L5";,gene_id "FER1L5"; transcript_id "XM_054344433.1"; exon_number "26"; exon_id "XM_054344433.1.26"; gene_name "FER1L5";,gene_id "FER1L5"; transcript_id "XM_054344434.1"; gene_name "FER1L5";,gene_id "FER1L5"; transcript_id "XM_054344434.1"; exon_number "27"; exon_id "XM_054344434.1.27"; gene_name "FER1L5";,gene_id "FER1L5"; transcript_id "XM_054344435.1"; gene_name "FER1L5";,gene_id "FER1L5"; transcript_id "XM_054344435.1"; exon_number "26"; exon_id "XM_054344435.1.26"; gene_name "FER1L5";,gene_id "FER1L5"; transcript_id "XM_054344436.1"; gene_name "FER1L5";,gene_id "FER1L5"; transcript_id "XM_054344436.1"; exon_number "27"; exon_id "XM_054344436.1.27"; gene_name "FER1L5";,gene_id "FER1L5"; transcript_id "XM_054344437.1"; gene_name "FER1L5";,gene_id "FER1L5"; transcript_id "XM_054344437.1"; exon_number "11"; exon_id "XM_054344437.1.11"; gene_name "FER1L5";,gene_id "FER1L5"; transcript_id "XM_054344438.1"; gene_name "FER1L5";,gene_id "FER1L5"; transcript_id "XM_054344438.1"; exon_number "10"; exon_id "XM_054344438.1.10"; gene_name "FER1L5";,gene_id "FER1L5"; transcript_id "XM_054344439.1"; gene_name "FER1L5";,gene_id "FER1L5"; transcript_id "XM_054344439.1"; exon_number "27"; exon_id "XM_054344439.1.27"; gene_name "FER1L5";,gene_id "FER1L5"; transcript_id "XM_054344440.1"; gene_name "FER1L5";,gene_id "FER1L5"; transcript_id "XM_054344440.1"; exon_number "27"; exon_id "XM_054344440.1.27"; gene_name "FER1L5";,gene_id "FER1L5"; transcript_id "XM_054344441.1"; gene_name "FER1L5";,gene_id "FER1L5"; transcript_id "XM_054344441.1"; exon_number "27"; exon_id "XM_054344441.1.27"; gene_name "FER1L5";,gene_id "FER1L5"; transcript_id "XM_054344442.1"; gene_name "FER1L5";,gene_id "FER1L5"; transcript_id "XM_054344442.1"; exon_number "27"; exon_id "XM_054344442.1.27"; gene_name "FER1L5";
chr2	97590985	97590994	+	transcript	-	gene_id "FAHD2B"; transcript_id "NM_001320848.2"; gene_name "FAHD2B";,gene_id "FAHD2B"; transcript_id "NM_199336.3"; gene_name "FAHD2B";,gene_id "FAHD2B"; transcript_id "XM_054340780.1"; gene_name "FAHD2B";,gene_id "FAHD2B"; transcript_id "XM_054340781.1"; gene_name "FAHD2B";,gene_id "FAHD2B"; transcript_id "XM_054340782.1"; gene_name "FAHD2B";,gene_id "FAHD2B"; transcript_id "XM_054340783.1"; gene_name "FAHD2B";,gene_id "FAHD2B"; transcript_id "XM_054340784.1"; gene_name "FAHD2B";,gene_id "FAHD2B"; transcript_id "XM_054340785.1"; gene_name "FAHD2B";,gene_id "FAHD2B"; transcript_id "XM_054340787.1"; gene_name "FAHD2B";,gene_id "FAHD2B"; transcript_id "XM_054340788.1"; gene_name "FAHD2B";,gene_id "FAHD2B"; transcript_id "XM_054340789.1"; gene_name "FAHD2B";,gene_id "FAHD2B"; transcript_id "XM_054340790.1"; gene_name "FAHD2B";
chr2	98233040	98233049	+	transcript	-	gene_id "TMEM131"; transcript_id "NM_015348.2"; gene_name "TMEM131";,gene_id "TMEM131"; transcript_id "XM_054341214.1"; gene_name "TMEM131";,gene_id "TMEM131"; transcript_id "XM_054341215.1"; gene_name "TMEM131";,gene_id "TMEM131"; transcript_id "XM_054341216.1"; gene_name "TMEM131";,gene_id "TMEM131"; transcript_id "XM_054341217.1"; gene_name "TMEM131";,gene_id "TMEM131"; transcript_id "XM_054341218.1"; gene_name "TMEM131";,gene_id "TMEM131"; transcript_id "XM_054341219.1"; gene_name "TMEM131";,gene_id "TMEM131"; transcript_id "XM_054341220.1"; gene_name "TMEM131";
chr2	98303102	98303111	+	transcript	-	gene_id "TMEM131"; transcript_id "NM_015348.2"; gene_name "TMEM131";,gene_id "TMEM131"; transcript_id "XM_054341214.1"; gene_name "TMEM131";,gene_id "TMEM131"; transcript_id "XM_054341215.1"; gene_name "TMEM131";,gene_id "TMEM131"; transcript_id "XM_054341216.1"; gene_name "TMEM131";,gene_id "TMEM131"; transcript_id "XM_054341217.1"; gene_name "TMEM131";,gene_id "TMEM131"; transcript_id "XM_054341218.1"; gene_name "TMEM131";,gene_id "TMEM131"; transcript_id "XM_054341219.1"; gene_name "TMEM131";,gene_id "TMEM131"; transcript_id "XM_054341220.1"; gene_name "TMEM131";
chr2	98321303	98321312	+	transcript	-	gene_id "TMEM131"; transcript_id "NM_015348.2"; gene_name "TMEM131";,gene_id "TMEM131"; transcript_id "XM_054341214.1"; gene_name "TMEM131";,gene_id "TMEM131"; transcript_id "XM_054341215.1"; gene_name "TMEM131";,gene_id "TMEM131"; transcript_id "XM_054341216.1"; gene_name "TMEM131";,gene_id "TMEM131"; transcript_id "XM_054341217.1"; gene_name "TMEM131";,gene_id "TMEM131"; transcript_id "XM_054341218.1"; gene_name "TMEM131";,gene_id "TMEM131"; transcript_id "XM_054341219.1"; gene_name "TMEM131";,gene_id "TMEM131"; transcript_id "XM_054341220.1"; gene_name "TMEM131";
chr2	98547251	98547260	-	transcript	+	gene_id "VWA3B"; transcript_id "NM_144992.5"; gene_name "VWA3B";,gene_id "VWA3B"; transcript_id "NR_144296.2"; gene_name "VWA3B";,gene_id "VWA3B"; transcript_id "NR_144297.2"; gene_name "VWA3B";,gene_id "VWA3B"; transcript_id "NR_144298.2"; gene_name "VWA3B";,gene_id "VWA3B"; transcript_id "XM_054340933.1"; gene_name "VWA3B";,gene_id "VWA3B"; transcript_id "XM_054340934.1"; gene_name "VWA3B";,gene_id "VWA3B"; transcript_id "XM_054340935.1"; gene_name "VWA3B";,gene_id "VWA3B"; transcript_id "XM_054340936.1"; gene_name "VWA3B";,gene_id "VWA3B"; transcript_id "XM_054340941.1"; gene_name "VWA3B";,gene_id "VWA3B"; transcript_id "XM_054340942.1"; gene_name "VWA3B";,gene_id "VWA3B"; transcript_id "XM_054340945.1"; gene_name "VWA3B";,gene_id "VWA3B"; transcript_id "XM_054340946.1"; gene_name "VWA3B";,gene_id "VWA3B"; transcript_id "XR_008486302.1"; gene_name "VWA3B";,gene_id "VWA3B"; transcript_id "XR_008486303.1"; gene_name "VWA3B";
chr2	98675747	98675756	-	transcript	+	gene_id "VWA3B"; transcript_id "NM_001345864.2"; gene_name "VWA3B";,gene_id "VWA3B"; transcript_id "NM_144992.5"; gene_name "VWA3B";,gene_id "VWA3B"; transcript_id "NR_144296.2"; gene_name "VWA3B";,gene_id "VWA3B"; transcript_id "NR_144297.2"; gene_name "VWA3B";,gene_id "VWA3B"; transcript_id "NR_144298.2"; gene_name "VWA3B";,gene_id "VWA3B"; transcript_id "XM_054340933.1"; gene_name "VWA3B";,gene_id "VWA3B"; transcript_id "XM_054340934.1"; gene_name "VWA3B";,gene_id "VWA3B"; transcript_id "XM_054340935.1"; gene_name "VWA3B";,gene_id "VWA3B"; transcript_id "XM_054340936.1"; gene_name "VWA3B";,gene_id "VWA3B"; transcript_id "XM_054340937.1"; gene_name "VWA3B";,gene_id "VWA3B"; transcript_id "XM_054340938.1"; gene_name "VWA3B";,gene_id "VWA3B"; transcript_id "XM_054340939.1"; gene_name "VWA3B";,gene_id "VWA3B"; transcript_id "XM_054340940.1"; gene_name "VWA3B";,gene_id "VWA3B"; transcript_id "XM_054340941.1"; gene_name "VWA3B";,gene_id "VWA3B"; transcript_id "XM_054340942.1"; gene_name "VWA3B";,gene_id "VWA3B"; transcript_id "XM_054340943.1"; gene_name "VWA3B";,gene_id "VWA3B"; transcript_id "XM_054340944.1"; gene_name "VWA3B";,gene_id "VWA3B"; transcript_id "XR_008486302.1"; gene_name "VWA3B";,gene_id "VWA3B"; transcript_id "XR_008486303.1"; gene_name "VWA3B";
chr2	98936460	98936469	-	transcript	+	gene_id "INPP4A"; transcript_id "NM_001134224.2"; gene_name "INPP4A";,gene_id "INPP4A"; transcript_id "NM_001134225.2"; gene_name "INPP4A";,gene_id "INPP4A"; transcript_id "NM_001351424.1"; gene_name "INPP4A";,gene_id "INPP4A"; transcript_id "NM_001351425.2"; gene_name "INPP4A";,gene_id "INPP4A"; transcript_id "NM_001351426.2"; gene_name "INPP4A";,gene_id "INPP4A"; transcript_id "NM_001351427.2"; gene_name "INPP4A";,gene_id "INPP4A"; transcript_id "NM_001351428.2"; gene_name "INPP4A";,gene_id "INPP4A"; transcript_id "NM_001351429.2"; gene_name "INPP4A";,gene_id "INPP4A"; transcript_id "NM_001566.2"; gene_name "INPP4A";,gene_id "INPP4A"; transcript_id "NM_004027.3"; gene_name "INPP4A";,gene_id "INPP4A"; transcript_id "XM_054341838.1"; gene_name "INPP4A";,gene_id "INPP4A"; transcript_id "XM_054341839.1"; gene_name "INPP4A";,gene_id "INPP4A"; transcript_id "XM_054341840.1"; gene_name "INPP4A";,gene_id "INPP4A"; transcript_id "XM_054341841.1"; gene_name "INPP4A";,gene_id "INPP4A"; transcript_id "XM_054341842.1"; gene_name "INPP4A";,gene_id "INPP4A"; transcript_id "XM_054341843.1"; gene_name "INPP4A";,gene_id "INPP4A"; transcript_id "XM_054341844.1"; gene_name "INPP4A";,gene_id "INPP4A"; transcript_id "XM_054341845.1"; gene_name "INPP4A";,gene_id "INPP4A"; transcript_id "XM_054341846.1"; gene_name "INPP4A";,gene_id "INPP4A"; transcript_id "XM_054341847.1"; gene_name "INPP4A";,gene_id "INPP4A"; transcript_id "XM_054341848.1"; gene_name "INPP4A";,gene_id "INPP4A"; transcript_id "XM_054341849.1"; gene_name "INPP4A";,gene_id "INPP4A"; transcript_id "XM_054341850.1"; gene_name "INPP4A";,gene_id "INPP4A"; transcript_id "XM_054341851.1"; gene_name "INPP4A";,gene_id "INPP4A"; transcript_id "XM_054341852.1"; gene_name "INPP4A";,gene_id "INPP4A"; transcript_id "XM_054341853.1"; gene_name "INPP4A";,gene_id "INPP4A"; transcript_id "XM_054341854.1"; gene_name "INPP4A";,gene_id "INPP4A"; transcript_id "XM_054341855.1"; gene_name "INPP4A";,gene_id "INPP4A"; transcript_id "XM_054341856.1"; gene_name "INPP4A";,gene_id "INPP4A"; transcript_id "XM_054341857.1"; gene_name "INPP4A";,gene_id "INPP4A"; transcript_id "XM_054341858.1"; gene_name "INPP4A";,gene_id "INPP4A"; transcript_id "XM_054341859.1"; gene_name "INPP4A";,gene_id "INPP4A"; transcript_id "XM_054341860.1"; gene_name "INPP4A";,gene_id "INPP4A"; transcript_id "XM_054341861.1"; gene_name "INPP4A";,gene_id "INPP4A"; transcript_id "XM_054341862.1"; gene_name "INPP4A";,gene_id "INPP4A"; transcript_id "XM_054341863.1"; gene_name "INPP4A";,gene_id "INPP4A"; transcript_id "XM_054341864.1"; gene_name "INPP4A";,gene_id "INPP4A"; transcript_id "XM_054341865.1"; gene_name "INPP4A";,gene_id "INPP4A"; transcript_id "XM_054341866.1"; gene_name "INPP4A";,gene_id "INPP4A"; transcript_id "XM_054341867.1"; gene_name "INPP4A";,gene_id "INPP4A"; transcript_id "XR_008486362.1"; gene_name "INPP4A";
chr2	99058547	99058556	+	3UTR,exon,transcript	-	gene_id "COA5"; transcript_id "NM_001008215.3"; gene_name "COA5";,gene_id "COA5"; transcript_id "NM_001008215.3"; exon_number "3"; exon_id "NM_001008215.3.3"; gene_name "COA5";
chr2	99311769	99311778	+	transcript	-	gene_id "CRACDL"; transcript_id "NM_207362.3"; gene_name "CRACDL";,gene_id "CRACDL"; transcript_id "XM_054341731.1"; gene_name "CRACDL";,gene_id "CRACDL"; transcript_id "XM_054341732.1"; gene_name "CRACDL";,gene_id "CRACDL"; transcript_id "XM_054341733.1"; gene_name "CRACDL";,gene_id "CRACDL"; transcript_id "XM_054341734.1"; gene_name "CRACDL";,gene_id "CRACDL"; transcript_id "XM_054341735.1"; gene_name "CRACDL";,gene_id "CRACDL"; transcript_id "XM_054341736.1"; gene_name "CRACDL";,gene_id "CRACDL"; transcript_id "XM_054341737.1"; gene_name "CRACDL";,gene_id "CRACDL"; transcript_id "XM_054341738.1"; gene_name "CRACDL";
chr2	100154483	100154492	-	transcript	+	gene_id "LOC105373504"; transcript_id "XR_007072318.1"; gene_name "LOC105373504";,gene_id "LOC105373504"; transcript_id "XR_007072319.1"; gene_name "LOC105373504";
chr2	100482782	100482791	+	transcript	-	gene_id "AFF3"; transcript_id "NM_001025108.2"; gene_name "AFF3";,gene_id "AFF3"; transcript_id "NM_001386135.1"; gene_name "AFF3";,gene_id "AFF3"; transcript_id "NM_002285.3"; gene_name "AFF3";,gene_id "AFF3"; transcript_id "XM_054341985.1"; gene_name "AFF3";,gene_id "AFF3"; transcript_id "XM_054341986.1"; gene_name "AFF3";,gene_id "AFF3"; transcript_id "XM_054341987.1"; gene_name "AFF3";,gene_id "AFF3"; transcript_id "XM_054341988.1"; gene_name "AFF3";,gene_id "AFF3"; transcript_id "XM_054341989.1"; gene_name "AFF3";,gene_id "AFF3"; transcript_id "XM_054341990.1"; gene_name "AFF3";,gene_id "AFF3"; transcript_id "XM_054341991.1"; gene_name "AFF3";,gene_id "AFF3"; transcript_id "XM_054341992.1"; gene_name "AFF3";,gene_id "AFF3"; transcript_id "XM_054341993.1"; gene_name "AFF3";,gene_id "AFF3"; transcript_id "XM_054341994.1"; gene_name "AFF3";,gene_id "AFF3"; transcript_id "XM_054341995.1"; gene_name "AFF3";,gene_id "AFF3"; transcript_id "XM_054341996.1"; gene_name "AFF3";,gene_id "AFF3"; transcript_id "XM_054341997.1"; gene_name "AFF3";,gene_id "AFF3"; transcript_id "XM_054341998.1"; gene_name "AFF3";,gene_id "AFF3"; transcript_id "XM_054341999.1"; gene_name "AFF3";,gene_id "AFF3"; transcript_id "XM_054342000.1"; gene_name "AFF3";
chr2	101192386	101192395	+	exon,transcript	-	gene_id "LOC105375310"; transcript_id "XR_007072327.1"; gene_name "LOC105375310";,gene_id "LOC105375310"; transcript_id "XR_007072327.1"; exon_number "1"; exon_id "XR_007072327.1.1"; gene_name "LOC105375310";
chr2	101433528	101433537	-	CDS,exon,transcript	+	gene_id "NPAS2"; transcript_id "NM_002518.4"; gene_name "NPAS2";,gene_id "NPAS2"; transcript_id "NM_002518.4"; exon_number "13"; exon_id "NM_002518.4.13"; gene_name "NPAS2";,gene_id "NPAS2"; transcript_id "XM_054342273.1"; gene_name "NPAS2";,gene_id "NPAS2"; transcript_id "XM_054342273.1"; exon_number "13"; exon_id "XM_054342273.1.13"; gene_name "NPAS2";,gene_id "NPAS2"; transcript_id "XM_054342274.1"; gene_name "NPAS2";,gene_id "NPAS2"; transcript_id "XM_054342274.1"; exon_number "13"; exon_id "XM_054342274.1.13"; gene_name "NPAS2";,gene_id "NPAS2"; transcript_id "XM_054342275.1"; gene_name "NPAS2";,gene_id "NPAS2"; transcript_id "XM_054342275.1"; exon_number "13"; exon_id "XM_054342275.1.13"; gene_name "NPAS2";,gene_id "NPAS2"; transcript_id "XM_054342276.1"; gene_name "NPAS2";,gene_id "NPAS2"; transcript_id "XM_054342276.1"; exon_number "13"; exon_id "XM_054342276.1.13"; gene_name "NPAS2";,gene_id "NPAS2"; transcript_id "XM_054342277.1"; gene_name "NPAS2";,gene_id "NPAS2"; transcript_id "XM_054342277.1"; exon_number "13"; exon_id "XM_054342277.1.13"; gene_name "NPAS2";,gene_id "NPAS2"; transcript_id "XM_054342278.1"; gene_name "NPAS2";,gene_id "NPAS2"; transcript_id "XM_054342278.1"; exon_number "13"; exon_id "XM_054342278.1.13"; gene_name "NPAS2";,gene_id "NPAS2"; transcript_id "XM_054342279.1"; gene_name "NPAS2";,gene_id "NPAS2"; transcript_id "XM_054342279.1"; exon_number "12"; exon_id "XM_054342279.1.12"; gene_name "NPAS2";,gene_id "NPAS2"; transcript_id "XM_054342280.1"; gene_name "NPAS2";,gene_id "NPAS2"; transcript_id "XM_054342280.1"; exon_number "13"; exon_id "XM_054342280.1.13"; gene_name "NPAS2";,gene_id "NPAS2"; transcript_id "XM_054342281.1"; gene_name "NPAS2";,gene_id "NPAS2"; transcript_id "XM_054342281.1"; exon_number "10"; exon_id "XM_054342281.1.10"; gene_name "NPAS2";,gene_id "NPAS2"; transcript_id "XM_054342282.1"; gene_name "NPAS2";,gene_id "NPAS2"; transcript_id "XM_054342282.1"; exon_number "13"; exon_id "XM_054342282.1.13"; gene_name "NPAS2";,gene_id "NPAS2"; transcript_id "XM_054342283.1"; gene_name "NPAS2";,gene_id "NPAS2"; transcript_id "XM_054342283.1"; exon_number "12"; exon_id "XM_054342283.1.12"; gene_name "NPAS2";,gene_id "NPAS2"; transcript_id "XM_054342284.1"; gene_name "NPAS2";,gene_id "NPAS2"; transcript_id "XM_054342284.1"; exon_number "10"; exon_id "XM_054342284.1.10"; gene_name "NPAS2";,gene_id "NPAS2"; transcript_id "XM_054342285.1"; gene_name "NPAS2";,gene_id "NPAS2"; transcript_id "XM_054342285.1"; exon_number "10"; exon_id "XM_054342285.1.10"; gene_name "NPAS2";,gene_id "NPAS2"; transcript_id "XM_054342286.1"; gene_name "NPAS2";,gene_id "NPAS2"; transcript_id "XM_054342286.1"; exon_number "13"; exon_id "XM_054342286.1.13"; gene_name "NPAS2";,gene_id "NPAS2"; transcript_id "XM_054342287.1"; gene_name "NPAS2";,gene_id "NPAS2"; transcript_id "XM_054342287.1"; exon_number "10"; exon_id "XM_054342287.1.10"; gene_name "NPAS2";,gene_id "NPAS2"; transcript_id "XM_054342288.1"; gene_name "NPAS2";,gene_id "NPAS2"; transcript_id "XM_054342288.1"; exon_number "10"; exon_id "XM_054342288.1.10"; gene_name "NPAS2";,gene_id "NPAS2"; transcript_id "XM_054342289.1"; gene_name "NPAS2";,gene_id "NPAS2"; transcript_id "XM_054342289.1"; exon_number "13"; exon_id "XM_054342289.1.13"; gene_name "NPAS2";,gene_id "NPAS2"; transcript_id "XR_008486377.1"; gene_name "NPAS2";,gene_id "NPAS2"; transcript_id "XR_008486377.1"; exon_number "13"; exon_id "XR_008486377.1.13"; gene_name "NPAS2";
chr2	102619665	102619674	-	transcript	+	gene_id "IL1R1"; transcript_id "NM_000877.4"; gene_name "IL1R1";,gene_id "IL1R1"; transcript_id "NM_001288706.2"; gene_name "IL1R1";,gene_id "IL1R1"; transcript_id "NM_001320978.2"; gene_name "IL1R1";,gene_id "IL1R1"; transcript_id "NM_001320980.2"; gene_name "IL1R1";,gene_id "IL1R1"; transcript_id "NM_001320981.2"; gene_name "IL1R1";,gene_id "IL1R1"; transcript_id "NM_001320982.2"; gene_name "IL1R1";,gene_id "IL1R1"; transcript_id "NM_001320983.1"; gene_name "IL1R1";,gene_id "IL1R1"; transcript_id "NM_001320984.1"; gene_name "IL1R1";,gene_id "IL1R1"; transcript_id "NM_001320985.1"; gene_name "IL1R1";,gene_id "IL1R1"; transcript_id "NM_001320986.2"; gene_name "IL1R1";,gene_id "IL1R1"; transcript_id "XM_054341811.1"; gene_name "IL1R1";,gene_id "IL1R1"; transcript_id "XM_054341812.1"; gene_name "IL1R1";,gene_id "IL1R1"; transcript_id "XM_054341813.1"; gene_name "IL1R1";,gene_id "IL1R1"; transcript_id "XM_054341814.1"; gene_name "IL1R1";,gene_id "IL1R1"; transcript_id "XM_054341815.1"; gene_name "IL1R1";,gene_id "IL1R1"; transcript_id "XM_054341816.1"; gene_name "IL1R1";,gene_id "IL1R1"; transcript_id "XM_054341817.1"; gene_name "IL1R1";,gene_id "IL1R1"; transcript_id "XM_054341818.1"; gene_name "IL1R1";,gene_id "IL1R1"; transcript_id "XM_054341819.1"; gene_name "IL1R1";,gene_id "IL1R1"; transcript_id "XM_054341820.1"; gene_name "IL1R1";
chr2	102789307	102789316	-	transcript	+	gene_id "IL1RL1"; transcript_id "NM_001282408.2"; gene_name "IL1RL1";,gene_id "IL1RL1"; transcript_id "NM_016232.5"; gene_name "IL1RL1";,gene_id "IL1RL1"; transcript_id "XM_054344505.1"; gene_name "IL1RL1";
chr2	103295178	103295187	-	transcript	+	gene_id "TMEM182"; transcript_id "XM_054340594.1"; gene_name "TMEM182";,gene_id "TMEM182"; transcript_id "XM_054340596.1"; gene_name "TMEM182";,gene_id "TMEM182"; transcript_id "XR_008486284.1"; gene_name "TMEM182";
chr2	104614787	104614796	+	transcript	-	gene_id "LOC105373523"; transcript_id "XR_007071618.1"; gene_name "LOC105373523";,gene_id "LOC105373523"; transcript_id "XR_007071619.1"; gene_name "LOC105373523";
chr2	104852781	104852790	+	transcript	-	gene_id "LOC100287010"; transcript_id "NR_037885.3"; gene_name "LOC100287010";
chr2	105274655	105274664	+	transcript	-	gene_id "PANTR1"; transcript_id "NR_037883.1"; gene_name "PANTR1";,gene_id "PANTR1"; transcript_id "NR_131233.1"; gene_name "PANTR1";,gene_id "PANTR1"; transcript_id "NR_131234.1"; gene_name "PANTR1";,gene_id "PANTR1"; transcript_id "NR_131235.1"; gene_name "PANTR1";
chr2	105498538	105498547	+	transcript	-	gene_id "MRPS9-AS2"; transcript_id "NR_110603.1"; gene_name "MRPS9-AS2";
chr2	105835905	105835914	+	transcript	-	gene_id "FHL2"; transcript_id "NM_001039492.3"; gene_name "FHL2";,gene_id "FHL2"; transcript_id "NM_001318894.1"; gene_name "FHL2";,gene_id "FHL2"; transcript_id "NM_001318895.3"; gene_name "FHL2";,gene_id "FHL2"; transcript_id "NM_001318896.2"; gene_name "FHL2";,gene_id "FHL2"; transcript_id "NM_001318897.2"; gene_name "FHL2";,gene_id "FHL2"; transcript_id "NM_001318898.2"; gene_name "FHL2";,gene_id "FHL2"; transcript_id "NM_001318899.2"; gene_name "FHL2";,gene_id "FHL2"; transcript_id "NM_001374399.1"; gene_name "FHL2";,gene_id "FHL2"; transcript_id "NM_001450.4"; gene_name "FHL2";,gene_id "FHL2"; transcript_id "NM_201555.3"; gene_name "FHL2";,gene_id "FHL2"; transcript_id "NM_201557.5"; gene_name "FHL2";
chr2	106076768	106076777	-	transcript	+	gene_id "LOC107985929"; transcript_id "XR_007072352.1"; gene_name "LOC107985929";
chr2	106532073	106532082	-	transcript	+	gene_id "ECRG4"; transcript_id "NM_032411.3"; gene_name "ECRG4";,gene_id "ECRG4"; transcript_id "XM_054344197.1"; gene_name "ECRG4";,gene_id "ECRG4"; transcript_id "XM_054344198.1"; gene_name "ECRG4";,gene_id "ECRG4"; transcript_id "XM_054344199.1"; gene_name "ECRG4";
chr2	106867436	106867445	+	transcript	-	gene_id "RGPD3"; transcript_id "NM_001144013.2"; gene_name "RGPD3";,gene_id "RGPD3"; transcript_id "XM_054343488.1"; gene_name "RGPD3";
chr2	106958415	106958424	-	transcript	+	gene_id "CD8B2"; transcript_id "NM_001349727.2"; gene_name "CD8B2";,gene_id "CD8B2"; transcript_id "NM_001368307.2"; gene_name "CD8B2";
chr2	107280884	107280893	+	transcript	-	gene_id "ST6GAL2"; transcript_id "NM_001142351.2"; gene_name "ST6GAL2";,gene_id "ST6GAL2"; transcript_id "NM_001142352.2"; gene_name "ST6GAL2";,gene_id "ST6GAL2"; transcript_id "NM_001322362.2"; gene_name "ST6GAL2";,gene_id "ST6GAL2"; transcript_id "NM_032528.3"; gene_name "ST6GAL2";,gene_id "ST6GAL2"; transcript_id "NR_136313.2"; gene_name "ST6GAL2";,gene_id "ST6GAL2"; transcript_id "XM_054344205.1"; gene_name "ST6GAL2";,gene_id "ST6GAL2"; transcript_id "XM_054344206.1"; gene_name "ST6GAL2";,gene_id "ST6GAL2"; transcript_id "XM_054344207.1"; gene_name "ST6GAL2";,gene_id "ST6GAL2"; transcript_id "XM_054344209.1"; gene_name "ST6GAL2";
chr2	108350814	108350823	-	transcript	+	gene_id "RGPD4"; transcript_id "NM_182588.3"; gene_name "RGPD4";
chr2	108966776	108966785	-	transcript	+	gene_id "GCC2"; transcript_id "NM_001410194.1"; gene_name "GCC2";,gene_id "GCC2"; transcript_id "NM_181453.4"; gene_name "GCC2";,gene_id "GCC2"; transcript_id "XM_054344670.1"; gene_name "GCC2";
chr2	109138969	109138978	-	transcript	+	gene_id "LIMS1"; transcript_id "NM_001193482.2"; gene_name "LIMS1";,gene_id "LIMS1"; transcript_id "NM_001193483.3"; gene_name "LIMS1";,gene_id "LIMS1"; transcript_id "NM_001193484.2"; gene_name "LIMS1";,gene_id "LIMS1"; transcript_id "NM_001193485.3"; gene_name "LIMS1";,gene_id "LIMS1"; transcript_id "NM_001193488.2"; gene_name "LIMS1";,gene_id "LIMS1"; transcript_id "NM_001371494.1"; gene_name "LIMS1";,gene_id "LIMS1"; transcript_id "NM_001371495.1"; gene_name "LIMS1";,gene_id "LIMS1"; transcript_id "NM_001371496.1"; gene_name "LIMS1";,gene_id "LIMS1"; transcript_id "NM_001371497.1"; gene_name "LIMS1";,gene_id "LIMS1"; transcript_id "NM_001371498.1"; gene_name "LIMS1";,gene_id "LIMS1"; transcript_id "NM_001394896.1"; gene_name "LIMS1";,gene_id "LIMS1"; transcript_id "NM_001394897.1"; gene_name "LIMS1";,gene_id "LIMS1"; transcript_id "NM_004987.6"; gene_name "LIMS1";
chr2	109372871	109372880	+	transcript	-	gene_id "EDAR"; transcript_id "NM_022336.4"; gene_name "EDAR";,gene_id "EDAR"; transcript_id "XM_054340250.1"; gene_name "EDAR";
chr2	109399721	109399730	-	transcript	+	gene_id "RANBP2"; transcript_id "XM_054343261.1"; gene_name "RANBP2";
chr2	109464596	109464605	-	transcript	+	gene_id "RANBP2"; transcript_id "XM_054343261.1"; gene_name "RANBP2";
chr2	109815835	109815844	-	transcript	+	gene_id "RANBP2"; transcript_id "XM_054343261.1"; gene_name "RANBP2";,gene_id "SH3RF3"; transcript_id "NM_001099289.3"; gene_name "SH3RF3";,gene_id "SH3RF3"; transcript_id "XM_054341766.1"; gene_name "SH3RF3";,gene_id "SH3RF3"; transcript_id "XR_008486359.1"; gene_name "SH3RF3";
chr2	109961200	109961209	-	transcript	+	gene_id "RANBP2"; transcript_id "XM_054343261.1"; gene_name "RANBP2";,gene_id "SH3RF3"; transcript_id "NM_001099289.3"; gene_name "SH3RF3";,gene_id "SH3RF3"; transcript_id "XM_054341766.1"; gene_name "SH3RF3";,gene_id "SH3RF3"; transcript_id "XM_054341767.1"; gene_name "SH3RF3";
chr2	110316087	110316096	-	3UTR,exon,transcript	+	gene_id "RGPD5"; transcript_id "NM_005054.3"; gene_name "RGPD5";,gene_id "RGPD5"; transcript_id "XM_054344144.1"; gene_name "RGPD5";,gene_id "RGPD5"; transcript_id "XM_054344144.1"; exon_number "22"; exon_id "XM_054344144.1.22"; gene_name "RGPD5";
chr2	110333605	110333614	+	transcript	-	gene_id "LOC102724848"; transcript_id "XR_007072368.1"; gene_name "LOC102724848";
chr2	110383673	110383682	-	transcript	+	gene_id "LIMS3"; transcript_id "NM_001394901.1"; gene_name "LIMS3";,gene_id "LIMS3"; transcript_id "NR_027467.3"; gene_name "LIMS3";
chr2	110871926	110871935	+	transcript	-	gene_id "LIMS4"; transcript_id "NM_001371340.3"; gene_name "LIMS4";,gene_id "LIMS4"; transcript_id "NR_038099.1"; gene_name "LIMS4";,gene_id "LIMS4"; transcript_id "XM_054340071.1"; gene_name "LIMS4";,gene_id "LIMS4"; transcript_id "XM_054340072.1"; gene_name "LIMS4";
chr2	110922024	110922033	-	transcript	+	gene_id "LOC102724875"; transcript_id "XR_007072385.1"; gene_name "LOC102724875";
chr2	110939573	110939582	+	transcript	-	gene_id "RGPD6"; transcript_id "NM_001123363.4"; gene_name "RGPD6";,gene_id "RGPD6"; transcript_id "NM_001384362.1"; gene_name "RGPD6";,gene_id "RGPD6"; transcript_id "NM_001384363.1"; gene_name "RGPD6";,gene_id "RGPD6"; transcript_id "NM_001384364.1"; gene_name "RGPD6";,gene_id "RGPD6"; transcript_id "NM_001386141.1"; gene_name "RGPD6";,gene_id "RGPD6"; transcript_id "NM_001386145.1"; gene_name "RGPD6";,gene_id "RGPD6"; transcript_id "NM_001386155.1"; gene_name "RGPD6";,gene_id "RGPD6"; transcript_id "NM_001386159.1"; gene_name "RGPD6";,gene_id "RGPD6"; transcript_id "NM_001386163.1"; gene_name "RGPD6";,gene_id "RGPD6"; transcript_id "NM_001387273.1"; gene_name "RGPD6";
chr2	111525586	111525595	+	transcript	-	gene_id "ACOXL-AS1"; transcript_id "NR_122074.1"; gene_name "ACOXL-AS1";
chr2	111637072	111637081	+	transcript	-	gene_id "MIR4435-2HG"; transcript_id "NR_015395.2"; gene_name "MIR4435-2HG";,gene_id "MIR4435-2HG"; transcript_id "NR_136161.1"; gene_name "MIR4435-2HG";,gene_id "MIR4435-2HG"; transcript_id "NR_136162.1"; gene_name "MIR4435-2HG";,gene_id "MIR4435-2HG"; transcript_id "NR_136163.1"; gene_name "MIR4435-2HG";,gene_id "MIR4435-2HG"; transcript_id "NR_136164.1"; gene_name "MIR4435-2HG";,gene_id "MIR4435-2HG"; transcript_id "NR_136165.1"; gene_name "MIR4435-2HG";,gene_id "MIR4435-2HG"; transcript_id "NR_136166.1"; gene_name "MIR4435-2HG";
chr2	111844172	111844181	+	transcript	-	gene_id "MIR4435-2HG"; transcript_id "NR_015395.2"; gene_name "MIR4435-2HG";,gene_id "MIR4435-2HG"; transcript_id "NR_136161.1"; gene_name "MIR4435-2HG";,gene_id "MIR4435-2HG"; transcript_id "NR_136162.1"; gene_name "MIR4435-2HG";,gene_id "MIR4435-2HG"; transcript_id "NR_136163.1"; gene_name "MIR4435-2HG";,gene_id "MIR4435-2HG"; transcript_id "NR_136164.1"; gene_name "MIR4435-2HG";,gene_id "MIR4435-2HG"; transcript_id "NR_136165.1"; gene_name "MIR4435-2HG";,gene_id "MIR4435-2HG"; transcript_id "NR_136166.1"; gene_name "MIR4435-2HG";
chr2	112259804	112259813	+	transcript	-	gene_id "ANAPC1"; transcript_id "NM_022662.4"; gene_name "ANAPC1";,gene_id "ANAPC1"; transcript_id "XM_054343388.1"; gene_name "ANAPC1";,gene_id "ANAPC1"; transcript_id "XM_054343389.1"; gene_name "ANAPC1";,gene_id "ANAPC1"; transcript_id "XM_054343390.1"; gene_name "ANAPC1";,gene_id "ANAPC1"; transcript_id "XM_054343391.1"; gene_name "ANAPC1";,gene_id "ANAPC1"; transcript_id "XM_054343392.1"; gene_name "ANAPC1";,gene_id "ANAPC1"; transcript_id "XM_054343393.1"; gene_name "ANAPC1";,gene_id "ANAPC1"; transcript_id "XM_054343394.1"; gene_name "ANAPC1";,gene_id "ANAPC1"; transcript_id "XM_054343395.1"; gene_name "ANAPC1";
chr2	112388086	112388095	-	transcript	+	gene_id "MERTK"; transcript_id "NM_006343.3"; gene_name "MERTK";
chr2	112798452	112798461	+	transcript	-	gene_id "RGPD8"; transcript_id "NM_001164463.1"; gene_name "RGPD8";,gene_id "RGPD8"; transcript_id "XM_054343670.1"; gene_name "RGPD8";,gene_id "RGPD8"; transcript_id "XM_054343674.1"; gene_name "RGPD8";
chr2	112927298	112927307	-	transcript	+	gene_id "TTL"; transcript_id "NM_001371712.1"; gene_name "TTL";,gene_id "TTL"; transcript_id "NM_153712.5"; gene_name "TTL";,gene_id "TTL"; transcript_id "XM_054340648.1"; gene_name "TTL";,gene_id "TTL"; transcript_id "XM_054340649.1"; gene_name "TTL";
chr2	113471148	113471157	+	transcript	-	gene_id "IL36B"; transcript_id "NM_014438.5"; gene_name "IL36B";,gene_id "IL36B"; transcript_id "NM_173178.3"; gene_name "IL36B";
chr2	114415789	114415798	-	transcript	+	gene_id "LINC01191"; transcript_id "NR_034128.1"; gene_name "LINC01191";,gene_id "LINC01191"; transcript_id "NR_148507.1"; gene_name "LINC01191";,gene_id "LINC01191"; transcript_id "NR_148508.1"; gene_name "LINC01191";,gene_id "LINC01191"; transcript_id "NR_148509.1"; gene_name "LINC01191";
chr2	114920912	114920921	-	transcript	+	gene_id "DPP10"; transcript_id "NM_001178036.3"; gene_name "DPP10";,gene_id "DPP10"; transcript_id "NM_001321905.3"; gene_name "DPP10";,gene_id "DPP10"; transcript_id "NM_001321907.3"; gene_name "DPP10";,gene_id "DPP10"; transcript_id "NM_001321908.3"; gene_name "DPP10";,gene_id "DPP10"; transcript_id "NM_001321910.3"; gene_name "DPP10";,gene_id "DPP10"; transcript_id "NM_001321911.3"; gene_name "DPP10";,gene_id "DPP10"; transcript_id "NM_001321912.3"; gene_name "DPP10";,gene_id "DPP10"; transcript_id "NM_001321913.3"; gene_name "DPP10";,gene_id "DPP10"; transcript_id "NM_001399849.1"; gene_name "DPP10";,gene_id "DPP10"; transcript_id "NM_020868.6"; gene_name "DPP10";
chr2	115102312	115102321	-	transcript	+	gene_id "DPP10"; transcript_id "NM_001178036.3"; gene_name "DPP10";,gene_id "DPP10"; transcript_id "NM_001321905.3"; gene_name "DPP10";,gene_id "DPP10"; transcript_id "NM_001321907.3"; gene_name "DPP10";,gene_id "DPP10"; transcript_id "NM_001321908.3"; gene_name "DPP10";,gene_id "DPP10"; transcript_id "NM_001321910.3"; gene_name "DPP10";,gene_id "DPP10"; transcript_id "NM_001321911.3"; gene_name "DPP10";,gene_id "DPP10"; transcript_id "NM_001321912.3"; gene_name "DPP10";,gene_id "DPP10"; transcript_id "NM_001321913.3"; gene_name "DPP10";,gene_id "DPP10"; transcript_id "NM_001399849.1"; gene_name "DPP10";,gene_id "DPP10"; transcript_id "NM_020868.6"; gene_name "DPP10";
chr2	115361166	115361175	-	transcript	+	gene_id "DPP10"; transcript_id "NM_001178036.3"; gene_name "DPP10";,gene_id "DPP10"; transcript_id "NM_001321905.3"; gene_name "DPP10";,gene_id "DPP10"; transcript_id "NM_001321907.3"; gene_name "DPP10";,gene_id "DPP10"; transcript_id "NM_001321908.3"; gene_name "DPP10";,gene_id "DPP10"; transcript_id "NM_001321910.3"; gene_name "DPP10";,gene_id "DPP10"; transcript_id "NM_001321911.3"; gene_name "DPP10";,gene_id "DPP10"; transcript_id "NM_001321912.3"; gene_name "DPP10";,gene_id "DPP10"; transcript_id "NM_001321913.3"; gene_name "DPP10";,gene_id "DPP10"; transcript_id "NM_001399849.1"; gene_name "DPP10";,gene_id "DPP10"; transcript_id "NM_020868.6"; gene_name "DPP10";
chr2	115470169	115470178	-	transcript	+	gene_id "DPP10"; transcript_id "NM_001178036.3"; gene_name "DPP10";,gene_id "DPP10"; transcript_id "NM_001321905.3"; gene_name "DPP10";,gene_id "DPP10"; transcript_id "NM_001321907.3"; gene_name "DPP10";,gene_id "DPP10"; transcript_id "NM_001321908.3"; gene_name "DPP10";,gene_id "DPP10"; transcript_id "NM_001321910.3"; gene_name "DPP10";,gene_id "DPP10"; transcript_id "NM_001321911.3"; gene_name "DPP10";,gene_id "DPP10"; transcript_id "NM_001321912.3"; gene_name "DPP10";,gene_id "DPP10"; transcript_id "NM_001321913.3"; gene_name "DPP10";,gene_id "DPP10"; transcript_id "NM_001399849.1"; gene_name "DPP10";,gene_id "DPP10"; transcript_id "NM_020868.6"; gene_name "DPP10";
chr2	115690556	115690565	-	transcript	+	gene_id "DPP10"; transcript_id "NM_001004360.5"; gene_name "DPP10";,gene_id "DPP10"; transcript_id "NM_001178034.1"; gene_name "DPP10";,gene_id "DPP10"; transcript_id "NM_001178036.3"; gene_name "DPP10";,gene_id "DPP10"; transcript_id "NM_001178037.3"; gene_name "DPP10";,gene_id "DPP10"; transcript_id "NM_001321905.3"; gene_name "DPP10";,gene_id "DPP10"; transcript_id "NM_001321906.2"; gene_name "DPP10";,gene_id "DPP10"; transcript_id "NM_001321907.3"; gene_name "DPP10";,gene_id "DPP10"; transcript_id "NM_001321908.3"; gene_name "DPP10";,gene_id "DPP10"; transcript_id "NM_001321909.3"; gene_name "DPP10";,gene_id "DPP10"; transcript_id "NM_001321910.3"; gene_name "DPP10";,gene_id "DPP10"; transcript_id "NM_001321911.3"; gene_name "DPP10";,gene_id "DPP10"; transcript_id "NM_001321912.3"; gene_name "DPP10";,gene_id "DPP10"; transcript_id "NM_001321913.3"; gene_name "DPP10";,gene_id "DPP10"; transcript_id "NM_001321914.2"; gene_name "DPP10";,gene_id "DPP10"; transcript_id "NM_001399849.1"; gene_name "DPP10";,gene_id "DPP10"; transcript_id "NM_001399850.1"; gene_name "DPP10";,gene_id "DPP10"; transcript_id "NM_001399851.1"; gene_name "DPP10";,gene_id "DPP10"; transcript_id "NM_020868.6"; gene_name "DPP10";,gene_id "DPP10"; transcript_id "XM_054343190.1"; gene_name "DPP10";,gene_id "DPP10"; transcript_id "XM_054343191.1"; gene_name "DPP10";,gene_id "DPP10"; transcript_id "XM_054343193.1"; gene_name "DPP10";
chr2	116048913	116048922	-	transcript	+	gene_id "DPP10"; transcript_id "NM_001004360.5"; gene_name "DPP10";,gene_id "DPP10"; transcript_id "NM_001178034.1"; gene_name "DPP10";,gene_id "DPP10"; transcript_id "NM_001178036.3"; gene_name "DPP10";,gene_id "DPP10"; transcript_id "NM_001178037.3"; gene_name "DPP10";,gene_id "DPP10"; transcript_id "NM_001321905.3"; gene_name "DPP10";,gene_id "DPP10"; transcript_id "NM_001321906.2"; gene_name "DPP10";,gene_id "DPP10"; transcript_id "NM_001321907.3"; gene_name "DPP10";,gene_id "DPP10"; transcript_id "NM_001321908.3"; gene_name "DPP10";,gene_id "DPP10"; transcript_id "NM_001321909.3"; gene_name "DPP10";,gene_id "DPP10"; transcript_id "NM_001321910.3"; gene_name "DPP10";,gene_id "DPP10"; transcript_id "NM_001321911.3"; gene_name "DPP10";,gene_id "DPP10"; transcript_id "NM_001321912.3"; gene_name "DPP10";,gene_id "DPP10"; transcript_id "NM_001321913.3"; gene_name "DPP10";,gene_id "DPP10"; transcript_id "NM_001321914.2"; gene_name "DPP10";,gene_id "DPP10"; transcript_id "NM_001399849.1"; gene_name "DPP10";,gene_id "DPP10"; transcript_id "NM_001399850.1"; gene_name "DPP10";,gene_id "DPP10"; transcript_id "NM_001399851.1"; gene_name "DPP10";,gene_id "DPP10"; transcript_id "NM_020868.6"; gene_name "DPP10";,gene_id "DPP10"; transcript_id "XM_054343190.1"; gene_name "DPP10";,gene_id "DPP10"; transcript_id "XM_054343191.1"; gene_name "DPP10";,gene_id "DPP10"; transcript_id "XM_054343192.1"; gene_name "DPP10";,gene_id "DPP10"; transcript_id "XM_054343193.1"; gene_name "DPP10";,gene_id "DPP10"; transcript_id "XM_054343194.1"; gene_name "DPP10";,gene_id "DPP10"; transcript_id "XM_054343195.1"; gene_name "DPP10";,gene_id "DPP10"; transcript_id "XM_054343196.1"; gene_name "DPP10";
chr2	116080855	116080864	-	transcript	+	gene_id "DPP10"; transcript_id "NM_001004360.5"; gene_name "DPP10";,gene_id "DPP10"; transcript_id "NM_001178034.1"; gene_name "DPP10";,gene_id "DPP10"; transcript_id "NM_001178036.3"; gene_name "DPP10";,gene_id "DPP10"; transcript_id "NM_001178037.3"; gene_name "DPP10";,gene_id "DPP10"; transcript_id "NM_001321905.3"; gene_name "DPP10";,gene_id "DPP10"; transcript_id "NM_001321906.2"; gene_name "DPP10";,gene_id "DPP10"; transcript_id "NM_001321907.3"; gene_name "DPP10";,gene_id "DPP10"; transcript_id "NM_001321908.3"; gene_name "DPP10";,gene_id "DPP10"; transcript_id "NM_001321909.3"; gene_name "DPP10";,gene_id "DPP10"; transcript_id "NM_001321910.3"; gene_name "DPP10";,gene_id "DPP10"; transcript_id "NM_001321911.3"; gene_name "DPP10";,gene_id "DPP10"; transcript_id "NM_001321912.3"; gene_name "DPP10";,gene_id "DPP10"; transcript_id "NM_001321913.3"; gene_name "DPP10";,gene_id "DPP10"; transcript_id "NM_001321914.2"; gene_name "DPP10";,gene_id "DPP10"; transcript_id "NM_001399849.1"; gene_name "DPP10";,gene_id "DPP10"; transcript_id "NM_001399850.1"; gene_name "DPP10";,gene_id "DPP10"; transcript_id "NM_001399851.1"; gene_name "DPP10";,gene_id "DPP10"; transcript_id "NM_020868.6"; gene_name "DPP10";,gene_id "DPP10"; transcript_id "XM_054343190.1"; gene_name "DPP10";,gene_id "DPP10"; transcript_id "XM_054343191.1"; gene_name "DPP10";,gene_id "DPP10"; transcript_id "XM_054343192.1"; gene_name "DPP10";,gene_id "DPP10"; transcript_id "XM_054343193.1"; gene_name "DPP10";,gene_id "DPP10"; transcript_id "XM_054343194.1"; gene_name "DPP10";,gene_id "DPP10"; transcript_id "XM_054343195.1"; gene_name "DPP10";,gene_id "DPP10"; transcript_id "XM_054343196.1"; gene_name "DPP10";
chr2	116081795	116081804	-	transcript	+	gene_id "DPP10"; transcript_id "NM_001004360.5"; gene_name "DPP10";,gene_id "DPP10"; transcript_id "NM_001178034.1"; gene_name "DPP10";,gene_id "DPP10"; transcript_id "NM_001178036.3"; gene_name "DPP10";,gene_id "DPP10"; transcript_id "NM_001178037.3"; gene_name "DPP10";,gene_id "DPP10"; transcript_id "NM_001321905.3"; gene_name "DPP10";,gene_id "DPP10"; transcript_id "NM_001321906.2"; gene_name "DPP10";,gene_id "DPP10"; transcript_id "NM_001321907.3"; gene_name "DPP10";,gene_id "DPP10"; transcript_id "NM_001321908.3"; gene_name "DPP10";,gene_id "DPP10"; transcript_id "NM_001321909.3"; gene_name "DPP10";,gene_id "DPP10"; transcript_id "NM_001321910.3"; gene_name "DPP10";,gene_id "DPP10"; transcript_id "NM_001321911.3"; gene_name "DPP10";,gene_id "DPP10"; transcript_id "NM_001321912.3"; gene_name "DPP10";,gene_id "DPP10"; transcript_id "NM_001321913.3"; gene_name "DPP10";,gene_id "DPP10"; transcript_id "NM_001321914.2"; gene_name "DPP10";,gene_id "DPP10"; transcript_id "NM_001399849.1"; gene_name "DPP10";,gene_id "DPP10"; transcript_id "NM_001399850.1"; gene_name "DPP10";,gene_id "DPP10"; transcript_id "NM_001399851.1"; gene_name "DPP10";,gene_id "DPP10"; transcript_id "NM_020868.6"; gene_name "DPP10";,gene_id "DPP10"; transcript_id "XM_054343190.1"; gene_name "DPP10";,gene_id "DPP10"; transcript_id "XM_054343191.1"; gene_name "DPP10";,gene_id "DPP10"; transcript_id "XM_054343192.1"; gene_name "DPP10";,gene_id "DPP10"; transcript_id "XM_054343193.1"; gene_name "DPP10";,gene_id "DPP10"; transcript_id "XM_054343194.1"; gene_name "DPP10";,gene_id "DPP10"; transcript_id "XM_054343195.1"; gene_name "DPP10";,gene_id "DPP10"; transcript_id "XM_054343196.1"; gene_name "DPP10";
chr2	116252882	116252891	-	transcript	+	gene_id "DPP10"; transcript_id "NM_001004360.5"; gene_name "DPP10";,gene_id "DPP10"; transcript_id "NM_001178034.1"; gene_name "DPP10";,gene_id "DPP10"; transcript_id "NM_001178036.3"; gene_name "DPP10";,gene_id "DPP10"; transcript_id "NM_001178037.3"; gene_name "DPP10";,gene_id "DPP10"; transcript_id "NM_001321905.3"; gene_name "DPP10";,gene_id "DPP10"; transcript_id "NM_001321906.2"; gene_name "DPP10";,gene_id "DPP10"; transcript_id "NM_001321907.3"; gene_name "DPP10";,gene_id "DPP10"; transcript_id "NM_001321908.3"; gene_name "DPP10";,gene_id "DPP10"; transcript_id "NM_001321909.3"; gene_name "DPP10";,gene_id "DPP10"; transcript_id "NM_001321910.3"; gene_name "DPP10";,gene_id "DPP10"; transcript_id "NM_001321911.3"; gene_name "DPP10";,gene_id "DPP10"; transcript_id "NM_001321912.3"; gene_name "DPP10";,gene_id "DPP10"; transcript_id "NM_001321913.3"; gene_name "DPP10";,gene_id "DPP10"; transcript_id "NM_001321914.2"; gene_name "DPP10";,gene_id "DPP10"; transcript_id "NM_001399849.1"; gene_name "DPP10";,gene_id "DPP10"; transcript_id "NM_001399850.1"; gene_name "DPP10";,gene_id "DPP10"; transcript_id "NM_001399851.1"; gene_name "DPP10";,gene_id "DPP10"; transcript_id "NM_020868.6"; gene_name "DPP10";,gene_id "DPP10"; transcript_id "XM_054343190.1"; gene_name "DPP10";,gene_id "DPP10"; transcript_id "XM_054343191.1"; gene_name "DPP10";,gene_id "DPP10"; transcript_id "XM_054343192.1"; gene_name "DPP10";,gene_id "DPP10"; transcript_id "XM_054343193.1"; gene_name "DPP10";,gene_id "DPP10"; transcript_id "XM_054343194.1"; gene_name "DPP10";,gene_id "DPP10"; transcript_id "XM_054343195.1"; gene_name "DPP10";,gene_id "DPP10"; transcript_id "XM_054343196.1"; gene_name "DPP10";
chr2	118504014	118504023	+	transcript	-	gene_id "LOC107985940"; transcript_id "XR_007071639.1"; gene_name "LOC107985940";
chr2	118641033	118641042	+	transcript	-	gene_id "LOC105373578"; transcript_id "XR_007071640.1"; gene_name "LOC105373578";,gene_id "LOC105373578"; transcript_id "XR_007071641.1"; gene_name "LOC105373578";,gene_id "LOC105373578"; transcript_id "XR_007071642.1"; gene_name "LOC105373578";
chr2	119724979	119724988	+	transcript	-	gene_id "C2orf76"; transcript_id "XM_054340529.1"; gene_name "C2orf76";,gene_id "C2orf76"; transcript_id "XM_054340531.1"; gene_name "C2orf76";,gene_id "C2orf76"; transcript_id "XR_008486272.1"; gene_name "C2orf76";,gene_id "C2orf76"; transcript_id "XR_008486273.1"; gene_name "C2orf76";,gene_id "C2orf76"; transcript_id "XR_008486274.1"; gene_name "C2orf76";
chr2	119931725	119931734	+	transcript	-	gene_id "SCTR"; transcript_id "NM_002980.3"; gene_name "SCTR";,gene_id "SCTR"; transcript_id "XM_054343327.1"; gene_name "SCTR";,gene_id "SCTR"; transcript_id "XM_054343328.1"; gene_name "SCTR";,gene_id "SCTR"; transcript_id "XM_054343329.1"; gene_name "SCTR";,gene_id "SCTR"; transcript_id "XM_054343331.1"; gene_name "SCTR";,gene_id "SCTR"; transcript_id "XR_008486481.1"; gene_name "SCTR";,gene_id "SCTR"; transcript_id "XR_008486482.1"; gene_name "SCTR";,gene_id "SCTR"; transcript_id "XR_008486483.1"; gene_name "SCTR";,gene_id "SCTR"; transcript_id "XR_008486484.1"; gene_name "SCTR";
chr2	120153002	120153011	+	transcript	-	gene_id "LOC101927764"; transcript_id "XR_007072426.1"; gene_name "LOC101927764";
chr2	120342271	120342280	-	transcript	+	gene_id "PTPN4"; transcript_id "NM_002830.4"; gene_name "PTPN4";
chr2	120393627	120393636	-	transcript	+	gene_id "PTPN4"; transcript_id "NM_002830.4"; gene_name "PTPN4";
chr2	121165445	121165454	-	transcript	+	gene_id "LOC124906073"; transcript_id "XR_007072441.1"; gene_name "LOC124906073";
chr2	121254918	121254927	-	5UTR,exon,transcript	+	gene_id "GLI2"; transcript_id "NM_001371271.1"; gene_name "GLI2";,gene_id "GLI2"; transcript_id "NM_001374353.1"; gene_name "GLI2";,gene_id "GLI2"; transcript_id "NM_001374354.1"; gene_name "GLI2";,gene_id "GLI2"; transcript_id "NM_005270.5"; gene_name "GLI2";,gene_id "GLI2"; transcript_id "XM_054341398.1"; gene_name "GLI2";,gene_id "GLI2"; transcript_id "XM_054341401.1"; gene_name "GLI2";,gene_id "GLI2"; transcript_id "XM_054341401.1"; exon_number "1"; exon_id "XM_054341401.1.1"; gene_name "GLI2";,gene_id "GLI2"; transcript_id "XM_054341402.1"; gene_name "GLI2";
chr2	121285946	121285955	-	transcript	+	gene_id "GLI2"; transcript_id "NM_001371271.1"; gene_name "GLI2";,gene_id "GLI2"; transcript_id "NM_001374353.1"; gene_name "GLI2";,gene_id "GLI2"; transcript_id "NM_001374354.1"; gene_name "GLI2";,gene_id "GLI2"; transcript_id "NM_005270.5"; gene_name "GLI2";,gene_id "GLI2"; transcript_id "XM_054341398.1"; gene_name "GLI2";,gene_id "GLI2"; transcript_id "XM_054341401.1"; gene_name "GLI2";,gene_id "GLI2"; transcript_id "XM_054341402.1"; gene_name "GLI2";
chr2	122234653	122234662	-	transcript	+	gene_id "LINC01823"; transcript_id "NR_183363.1"; gene_name "LINC01823";,gene_id "LINC01823"; transcript_id "NR_183364.1"; gene_name "LINC01823";
chr2	122395444	122395453	-	transcript	+	gene_id "LOC105373592"; transcript_id "XR_007072449.1"; gene_name "LOC105373592";,gene_id "LOC105373592"; transcript_id "XR_007072450.1"; gene_name "LOC105373592";,gene_id "LOC105373592"; transcript_id "XR_007072451.1"; gene_name "LOC105373592";,gene_id "LOC105373592"; transcript_id "XR_007072452.1"; gene_name "LOC105373592";,gene_id "LOC105373592"; transcript_id "XR_007072453.1"; gene_name "LOC105373592";,gene_id "LOC105373592"; transcript_id "XR_007072454.1"; gene_name "LOC105373592";,gene_id "LOC105373592"; transcript_id "XR_007072455.1"; gene_name "LOC105373592";,gene_id "LOC105373592"; transcript_id "XR_007072456.1"; gene_name "LOC105373592";
chr2	124469631	124469640	-	transcript	+	gene_id "CNTNAP5"; transcript_id "NM_001367498.1"; gene_name "CNTNAP5";,gene_id "CNTNAP5"; transcript_id "NM_130773.4"; gene_name "CNTNAP5";,gene_id "CNTNAP5"; transcript_id "XM_054340485.1"; gene_name "CNTNAP5";
chr2	124543883	124543892	-	transcript	+	gene_id "CNTNAP5"; transcript_id "NM_001367498.1"; gene_name "CNTNAP5";,gene_id "CNTNAP5"; transcript_id "NM_130773.4"; gene_name "CNTNAP5";,gene_id "CNTNAP5"; transcript_id "XM_054340485.1"; gene_name "CNTNAP5";
chr2	125054942	125054951	-	transcript	+	gene_id "CNTNAP5"; transcript_id "NM_001367498.1"; gene_name "CNTNAP5";,gene_id "CNTNAP5"; transcript_id "NM_130773.4"; gene_name "CNTNAP5";,gene_id "CNTNAP5"; transcript_id "XM_054340485.1"; gene_name "CNTNAP5";
chr2	125083384	125083393	-	transcript	+	gene_id "CNTNAP5"; transcript_id "NM_001367498.1"; gene_name "CNTNAP5";,gene_id "CNTNAP5"; transcript_id "NM_130773.4"; gene_name "CNTNAP5";,gene_id "CNTNAP5"; transcript_id "XM_054340485.1"; gene_name "CNTNAP5";
chr2	125143004	125143013	-	transcript	+	gene_id "CNTNAP5"; transcript_id "NM_001367498.1"; gene_name "CNTNAP5";,gene_id "CNTNAP5"; transcript_id "NM_130773.4"; gene_name "CNTNAP5";,gene_id "CNTNAP5"; transcript_id "XM_054340485.1"; gene_name "CNTNAP5";
chr2	127756040	127756049	+	transcript	-	gene_id "MAP3K2"; transcript_id "NM_001371910.2"; gene_name "MAP3K2";,gene_id "MAP3K2"; transcript_id "NM_001371911.1"; gene_name "MAP3K2";,gene_id "MAP3K2"; transcript_id "NM_006609.5"; gene_name "MAP3K2";,gene_id "MAP3K2"; transcript_id "XM_054340218.1"; gene_name "MAP3K2";,gene_id "MAP3K2"; transcript_id "XM_054340219.1"; gene_name "MAP3K2";
chr2	128218731	128218740	+	transcript	-	gene_id "WDR33"; transcript_id "NM_001006622.3"; gene_name "WDR33";,gene_id "WDR33"; transcript_id "NM_001006623.4"; gene_name "WDR33";,gene_id "WDR33"; transcript_id "NM_018383.5"; gene_name "WDR33";,gene_id "WDR33"; transcript_id "XM_054342825.1"; gene_name "WDR33";,gene_id "WDR33"; transcript_id "XM_054342826.1"; gene_name "WDR33";,gene_id "WDR33"; transcript_id "XM_054342827.1"; gene_name "WDR33";
chr2	128292675	128292684	+	transcript	-	gene_id "POLR2D"; transcript_id "NM_004805.4"; gene_name "POLR2D";
chr2	129071550	129071559	-	transcript	+	gene_id "LOC105373611"; transcript_id "XR_007072486.1"; gene_name "LOC105373611";
chr2	129714803	129714812	-	transcript	+	gene_id "LOC105373612"; transcript_id "XR_007072487.1"; gene_name "LOC105373612";
chr2	130610038	130610047	+	transcript	-	gene_id "SMPD4"; transcript_id "NM_001171083.2"; gene_name "SMPD4";,gene_id "SMPD4"; transcript_id "NM_017751.4"; gene_name "SMPD4";,gene_id "SMPD4"; transcript_id "NM_017951.5"; gene_name "SMPD4";,gene_id "SMPD4"; transcript_id "NR_033231.3"; gene_name "SMPD4";,gene_id "SMPD4"; transcript_id "NR_033232.3"; gene_name "SMPD4";,gene_id "SMPD4"; transcript_id "XM_054342866.1"; gene_name "SMPD4";,gene_id "SMPD4"; transcript_id "XM_054342867.1"; gene_name "SMPD4";,gene_id "SMPD4"; transcript_id "XM_054342868.1"; gene_name "SMPD4";,gene_id "SMPD4"; transcript_id "XM_054342869.1"; gene_name "SMPD4";,gene_id "SMPD4"; transcript_id "XM_054342870.1"; gene_name "SMPD4";,gene_id "SMPD4"; transcript_id "XM_054342871.1"; gene_name "SMPD4";
chr2	131513332	131513341	+	transcript	-	gene_id "FAM168B"; transcript_id "NM_001009993.4"; gene_name "FAM168B";,gene_id "FAM168B"; transcript_id "NM_001321743.1"; gene_name "FAM168B";,gene_id "FAM168B"; transcript_id "NM_001321744.1"; gene_name "FAM168B";,gene_id "FAM168B"; transcript_id "NM_001321745.1"; gene_name "FAM168B";,gene_id "FAM168B"; transcript_id "NM_001321746.2"; gene_name "FAM168B";,gene_id "FAM168B"; transcript_id "NM_001321747.2"; gene_name "FAM168B";,gene_id "FAM168B"; transcript_id "NM_001321748.2"; gene_name "FAM168B";,gene_id "FAM168B"; transcript_id "XM_054340504.1"; gene_name "FAM168B";,gene_id "FAM168B"; transcript_id "XM_054340505.1"; gene_name "FAM168B";,gene_id "FAM168B"; transcript_id "XM_054340506.1"; gene_name "FAM168B";,gene_id "FAM168B"; transcript_id "XM_054340507.1"; gene_name "FAM168B";,gene_id "FAM168B"; transcript_id "XM_054340508.1"; gene_name "FAM168B";
chr2	131631166	131631175	+	transcript	-	gene_id "NF1P8"; transcript_id "NF1P8"; gene_name "NF1P8";
chr2	131772783	131772792	-	transcript	+	gene_id "LOC100420006"; transcript_id "LOC100420006"; gene_name "LOC100420006";
chr2	131932465	131932474	-	transcript	+	gene_id "SMPD4BP"; transcript_id "NR_026922.1"; gene_name "SMPD4BP";
chr2	132432262	132432271	+	transcript	-	gene_id "LINC01945"; transcript_id "NR_146484.1"; gene_name "LINC01945";,gene_id "LINC01945"; transcript_id "NR_146485.1"; gene_name "LINC01945";
chr2	132691205	132691214	+	exon,transcript	-	gene_id "ANKRD30BL"; transcript_id "NR_027020.3"; gene_name "ANKRD30BL";,gene_id "ANKRD30BL"; transcript_id "NR_152415.2"; gene_name "ANKRD30BL";,gene_id "LOC110467533"; transcript_id "LOC110467533"; gene_name "LOC110467533";,gene_id "LOC110467533"; transcript_id "LOC110467533"; exon_number "1"; exon_id "LOC110467533.1"; gene_name "LOC110467533";
chr2	133304266	133304275	+	transcript	-	gene_id "NCKAP5"; transcript_id "NM_207363.3"; gene_name "NCKAP5";,gene_id "NCKAP5"; transcript_id "NM_207481.4"; gene_name "NCKAP5";,gene_id "NCKAP5"; transcript_id "XM_054341742.1"; gene_name "NCKAP5";,gene_id "NCKAP5"; transcript_id "XM_054341743.1"; gene_name "NCKAP5";,gene_id "NCKAP5"; transcript_id "XM_054341744.1"; gene_name "NCKAP5";,gene_id "NCKAP5"; transcript_id "XM_054341745.1"; gene_name "NCKAP5";,gene_id "NCKAP5"; transcript_id "XM_054341746.1"; gene_name "NCKAP5";,gene_id "NCKAP5"; transcript_id "XM_054341747.1"; gene_name "NCKAP5";,gene_id "NCKAP5"; transcript_id "XM_054341748.1"; gene_name "NCKAP5";,gene_id "NCKAP5"; transcript_id "XM_054341749.1"; gene_name "NCKAP5";,gene_id "NCKAP5"; transcript_id "XM_054341750.1"; gene_name "NCKAP5";,gene_id "NCKAP5"; transcript_id "XM_054341751.1"; gene_name "NCKAP5";,gene_id "NCKAP5"; transcript_id "XM_054341752.1"; gene_name "NCKAP5";,gene_id "NCKAP5"; transcript_id "XM_054341753.1"; gene_name "NCKAP5";,gene_id "NCKAP5"; transcript_id "XM_054341754.1"; gene_name "NCKAP5";,gene_id "NCKAP5"; transcript_id "XM_054341755.1"; gene_name "NCKAP5";,gene_id "NCKAP5"; transcript_id "XM_054341756.1"; gene_name "NCKAP5";,gene_id "NCKAP5"; transcript_id "XM_054341757.1"; gene_name "NCKAP5";,gene_id "NCKAP5"; transcript_id "XM_054341758.1"; gene_name "NCKAP5";
chr2	133472597	133472606	+	transcript	-	gene_id "NCKAP5"; transcript_id "NM_207363.3"; gene_name "NCKAP5";,gene_id "NCKAP5"; transcript_id "NM_207481.4"; gene_name "NCKAP5";,gene_id "NCKAP5"; transcript_id "XM_054341742.1"; gene_name "NCKAP5";,gene_id "NCKAP5"; transcript_id "XM_054341743.1"; gene_name "NCKAP5";,gene_id "NCKAP5"; transcript_id "XM_054341744.1"; gene_name "NCKAP5";,gene_id "NCKAP5"; transcript_id "XM_054341745.1"; gene_name "NCKAP5";,gene_id "NCKAP5"; transcript_id "XM_054341746.1"; gene_name "NCKAP5";,gene_id "NCKAP5"; transcript_id "XM_054341747.1"; gene_name "NCKAP5";,gene_id "NCKAP5"; transcript_id "XM_054341748.1"; gene_name "NCKAP5";,gene_id "NCKAP5"; transcript_id "XM_054341749.1"; gene_name "NCKAP5";,gene_id "NCKAP5"; transcript_id "XM_054341750.1"; gene_name "NCKAP5";,gene_id "NCKAP5"; transcript_id "XM_054341751.1"; gene_name "NCKAP5";,gene_id "NCKAP5"; transcript_id "XM_054341752.1"; gene_name "NCKAP5";,gene_id "NCKAP5"; transcript_id "XM_054341753.1"; gene_name "NCKAP5";,gene_id "NCKAP5"; transcript_id "XM_054341754.1"; gene_name "NCKAP5";,gene_id "NCKAP5"; transcript_id "XM_054341756.1"; gene_name "NCKAP5";,gene_id "NCKAP5"; transcript_id "XM_054341757.1"; gene_name "NCKAP5";,gene_id "NCKAP5"; transcript_id "XM_054341758.1"; gene_name "NCKAP5";
chr2	133581672	133581681	+	transcript	-	gene_id "NCKAP5"; transcript_id "NM_207363.3"; gene_name "NCKAP5";,gene_id "NCKAP5"; transcript_id "NM_207481.4"; gene_name "NCKAP5";,gene_id "NCKAP5"; transcript_id "XM_054341742.1"; gene_name "NCKAP5";,gene_id "NCKAP5"; transcript_id "XM_054341743.1"; gene_name "NCKAP5";,gene_id "NCKAP5"; transcript_id "XM_054341744.1"; gene_name "NCKAP5";,gene_id "NCKAP5"; transcript_id "XM_054341745.1"; gene_name "NCKAP5";,gene_id "NCKAP5"; transcript_id "XM_054341746.1"; gene_name "NCKAP5";,gene_id "NCKAP5"; transcript_id "XM_054341747.1"; gene_name "NCKAP5";,gene_id "NCKAP5"; transcript_id "XM_054341748.1"; gene_name "NCKAP5";,gene_id "NCKAP5"; transcript_id "XM_054341749.1"; gene_name "NCKAP5";,gene_id "NCKAP5"; transcript_id "XM_054341750.1"; gene_name "NCKAP5";,gene_id "NCKAP5"; transcript_id "XM_054341751.1"; gene_name "NCKAP5";,gene_id "NCKAP5"; transcript_id "XM_054341752.1"; gene_name "NCKAP5";,gene_id "NCKAP5"; transcript_id "XM_054341753.1"; gene_name "NCKAP5";,gene_id "NCKAP5"; transcript_id "XM_054341754.1"; gene_name "NCKAP5";,gene_id "NCKAP5"; transcript_id "XM_054341756.1"; gene_name "NCKAP5";,gene_id "NCKAP5"; transcript_id "XM_054341757.1"; gene_name "NCKAP5";,gene_id "NCKAP5"; transcript_id "XM_054341758.1"; gene_name "NCKAP5";
chr2	134675131	134675140	-	transcript	+	gene_id "MGAT5"; transcript_id "NM_001371457.1"; gene_name "MGAT5";,gene_id "MGAT5"; transcript_id "XM_054342108.1"; gene_name "MGAT5";,gene_id "MGAT5"; transcript_id "XM_054342110.1"; gene_name "MGAT5";,gene_id "MGAT5"; transcript_id "XM_054342111.1"; gene_name "MGAT5";,gene_id "MGAT5"; transcript_id "XM_054342112.1"; gene_name "MGAT5";,gene_id "MGAT5"; transcript_id "XM_054342113.1"; gene_name "MGAT5";,gene_id "MGAT5"; transcript_id "XM_054342115.1"; gene_name "MGAT5";,gene_id "MGAT5"; transcript_id "XM_054342116.1"; gene_name "MGAT5";,gene_id "MGAT5"; transcript_id "XM_054342117.1"; gene_name "MGAT5";,gene_id "MGAT5"; transcript_id "XM_054342118.1"; gene_name "MGAT5";,gene_id "MGAT5"; transcript_id "XM_054342120.1"; gene_name "MGAT5";,gene_id "MGAT5"; transcript_id "XM_054342121.1"; gene_name "MGAT5";,gene_id "MGAT5"; transcript_id "XM_054342123.1"; gene_name "MGAT5";,gene_id "MGAT5"; transcript_id "XM_054342124.1"; gene_name "MGAT5";
chr2	135392592	135392601	-	transcript	+	gene_id "CCNT2"; transcript_id "NM_001241.4"; gene_name "CCNT2";,gene_id "CCNT2"; transcript_id "NM_001320748.2"; gene_name "CCNT2";,gene_id "CCNT2"; transcript_id "NM_001320749.2"; gene_name "CCNT2";,gene_id "CCNT2"; transcript_id "NM_058241.3"; gene_name "CCNT2";,gene_id "CCNT2"; transcript_id "NR_037649.2"; gene_name "CCNT2";,gene_id "CCNT2"; transcript_id "NR_135468.2"; gene_name "CCNT2";,gene_id "CCNT2"; transcript_id "XM_054344452.1"; gene_name "CCNT2";,gene_id "CCNT2"; transcript_id "XM_054344453.1"; gene_name "CCNT2";,gene_id "CCNT2"; transcript_id "XM_054344454.1"; gene_name "CCNT2";,gene_id "CCNT2"; transcript_id "XM_054344455.1"; gene_name "CCNT2";
chr2	135413570	135413579	+	transcript	-	gene_id "MAP3K19"; transcript_id "NM_001018044.3"; gene_name "MAP3K19";,gene_id "MAP3K19"; transcript_id "NM_001018046.3"; gene_name "MAP3K19";,gene_id "MAP3K19"; transcript_id "NM_001018047.3"; gene_name "MAP3K19";,gene_id "MAP3K19"; transcript_id "NM_001282883.2"; gene_name "MAP3K19";,gene_id "MAP3K19"; transcript_id "NM_001400438.1"; gene_name "MAP3K19";,gene_id "MAP3K19"; transcript_id "NM_025052.5"; gene_name "MAP3K19";,gene_id "MAP3K19"; transcript_id "XM_054344027.1"; gene_name "MAP3K19";,gene_id "MAP3K19"; transcript_id "XM_054344028.1"; gene_name "MAP3K19";,gene_id "MAP3K19"; transcript_id "XM_054344029.1"; gene_name "MAP3K19";,gene_id "MAP3K19"; transcript_id "XM_054344030.1"; gene_name "MAP3K19";,gene_id "MAP3K19"; transcript_id "XM_054344031.1"; gene_name "MAP3K19";,gene_id "MAP3K19"; transcript_id "XM_054344032.1"; gene_name "MAP3K19";
chr2	135419855	135419864	+	transcript	-	gene_id "MAP3K19"; transcript_id "NM_001018044.3"; gene_name "MAP3K19";,gene_id "MAP3K19"; transcript_id "NM_001018046.3"; gene_name "MAP3K19";,gene_id "MAP3K19"; transcript_id "NM_001018047.3"; gene_name "MAP3K19";,gene_id "MAP3K19"; transcript_id "NM_001282883.2"; gene_name "MAP3K19";,gene_id "MAP3K19"; transcript_id "NM_001400438.1"; gene_name "MAP3K19";,gene_id "MAP3K19"; transcript_id "NM_025052.5"; gene_name "MAP3K19";,gene_id "MAP3K19"; transcript_id "XM_054344027.1"; gene_name "MAP3K19";,gene_id "MAP3K19"; transcript_id "XM_054344028.1"; gene_name "MAP3K19";,gene_id "MAP3K19"; transcript_id "XM_054344029.1"; gene_name "MAP3K19";,gene_id "MAP3K19"; transcript_id "XM_054344030.1"; gene_name "MAP3K19";,gene_id "MAP3K19"; transcript_id "XM_054344031.1"; gene_name "MAP3K19";,gene_id "MAP3K19"; transcript_id "XM_054344032.1"; gene_name "MAP3K19";
chr2	135805951	135805960	+	transcript	-	gene_id "ZRANB3"; transcript_id "NM_001286568.2"; gene_name "ZRANB3";,gene_id "ZRANB3"; transcript_id "NM_001286569.1"; gene_name "ZRANB3";,gene_id "ZRANB3"; transcript_id "NM_032143.4"; gene_name "ZRANB3";
chr2	135968928	135968937	+	transcript	-	gene_id "ZRANB3"; transcript_id "NM_001286568.2"; gene_name "ZRANB3";,gene_id "ZRANB3"; transcript_id "NM_001286569.1"; gene_name "ZRANB3";,gene_id "ZRANB3"; transcript_id "NM_032143.4"; gene_name "ZRANB3";
chr2	135997903	135997912	-	transcript	+	gene_id "R3HDM1"; transcript_id "NM_001282799.2"; gene_name "R3HDM1";,gene_id "R3HDM1"; transcript_id "NM_001354200.2"; gene_name "R3HDM1";,gene_id "R3HDM1"; transcript_id "NM_001378107.1"; gene_name "R3HDM1";,gene_id "R3HDM1"; transcript_id "NM_015361.4"; gene_name "R3HDM1";
chr2	137634772	137634781	-	transcript	+	gene_id "THSD7B"; transcript_id "NM_001316349.2"; gene_name "THSD7B";,gene_id "THSD7B"; transcript_id "XM_054344075.1"; gene_name "THSD7B";
chr2	137644580	137644589	-	transcript	+	gene_id "THSD7B"; transcript_id "NM_001316349.2"; gene_name "THSD7B";,gene_id "THSD7B"; transcript_id "XM_054344075.1"; gene_name "THSD7B";
chr2	137694748	137694757	-	transcript	+	gene_id "THSD7B"; transcript_id "NM_001316349.2"; gene_name "THSD7B";,gene_id "THSD7B"; transcript_id "XM_054344075.1"; gene_name "THSD7B";,gene_id "THSD7B"; transcript_id "XM_054344076.1"; gene_name "THSD7B";
chr2	137713276	137713285	-	transcript	+	gene_id "THSD7B"; transcript_id "NM_001316349.2"; gene_name "THSD7B";,gene_id "THSD7B"; transcript_id "XM_054344075.1"; gene_name "THSD7B";,gene_id "THSD7B"; transcript_id "XM_054344076.1"; gene_name "THSD7B";
chr2	137717763	137717772	-	transcript	+	gene_id "THSD7B"; transcript_id "NM_001316349.2"; gene_name "THSD7B";,gene_id "THSD7B"; transcript_id "XM_054344075.1"; gene_name "THSD7B";,gene_id "THSD7B"; transcript_id "XM_054344076.1"; gene_name "THSD7B";
chr2	139120897	139120906	+	transcript	-	gene_id "NXPH2"; transcript_id "NM_007226.3"; gene_name "NXPH2";
chr2	140715039	140715048	+	transcript	-	gene_id "LRP1B"; transcript_id "NM_018557.3"; gene_name "LRP1B";,gene_id "LRP1B"; transcript_id "XM_054342572.1"; gene_name "LRP1B";,gene_id "LRP1B"; transcript_id "XM_054342574.1"; gene_name "LRP1B";
chr2	140871918	140871927	+	transcript	-	gene_id "LRP1B"; transcript_id "NM_018557.3"; gene_name "LRP1B";,gene_id "LRP1B"; transcript_id "XM_054342572.1"; gene_name "LRP1B";,gene_id "LRP1B"; transcript_id "XM_054342573.1"; gene_name "LRP1B";,gene_id "LRP1B"; transcript_id "XM_054342574.1"; gene_name "LRP1B";
chr2	140959912	140959921	+	transcript	-	gene_id "LRP1B"; transcript_id "NM_018557.3"; gene_name "LRP1B";,gene_id "LRP1B"; transcript_id "XM_054342572.1"; gene_name "LRP1B";,gene_id "LRP1B"; transcript_id "XM_054342573.1"; gene_name "LRP1B";,gene_id "LRP1B"; transcript_id "XM_054342574.1"; gene_name "LRP1B";
chr2	141066828	141066837	+	transcript	-	gene_id "LRP1B"; transcript_id "NM_018557.3"; gene_name "LRP1B";,gene_id "LRP1B"; transcript_id "XM_054342572.1"; gene_name "LRP1B";,gene_id "LRP1B"; transcript_id "XM_054342573.1"; gene_name "LRP1B";,gene_id "LRP1B"; transcript_id "XM_054342574.1"; gene_name "LRP1B";
chr2	141288076	141288085	+	transcript	-	gene_id "LRP1B"; transcript_id "NM_018557.3"; gene_name "LRP1B";,gene_id "LRP1B"; transcript_id "XM_054342572.1"; gene_name "LRP1B";,gene_id "LRP1B"; transcript_id "XM_054342573.1"; gene_name "LRP1B";
chr2	141306806	141306815	+	transcript	-	gene_id "LRP1B"; transcript_id "NM_018557.3"; gene_name "LRP1B";,gene_id "LRP1B"; transcript_id "XM_054342572.1"; gene_name "LRP1B";,gene_id "LRP1B"; transcript_id "XM_054342573.1"; gene_name "LRP1B";
chr2	141333682	141333691	+	transcript	-	gene_id "LRP1B"; transcript_id "NM_018557.3"; gene_name "LRP1B";,gene_id "LRP1B"; transcript_id "XM_054342572.1"; gene_name "LRP1B";,gene_id "LRP1B"; transcript_id "XM_054342573.1"; gene_name "LRP1B";
chr2	141347380	141347389	+	transcript	-	gene_id "LRP1B"; transcript_id "NM_018557.3"; gene_name "LRP1B";,gene_id "LRP1B"; transcript_id "XM_054342572.1"; gene_name "LRP1B";,gene_id "LRP1B"; transcript_id "XM_054342573.1"; gene_name "LRP1B";
chr2	141353987	141353996	+	transcript	-	gene_id "LRP1B"; transcript_id "NM_018557.3"; gene_name "LRP1B";,gene_id "LRP1B"; transcript_id "XM_054342572.1"; gene_name "LRP1B";,gene_id "LRP1B"; transcript_id "XM_054342573.1"; gene_name "LRP1B";
chr2	141452862	141452871	+	transcript	-	gene_id "LRP1B"; transcript_id "NM_018557.3"; gene_name "LRP1B";,gene_id "LRP1B"; transcript_id "XM_054342572.1"; gene_name "LRP1B";,gene_id "LRP1B"; transcript_id "XM_054342573.1"; gene_name "LRP1B";
chr2	141494703	141494712	+	transcript	-	gene_id "LRP1B"; transcript_id "NM_018557.3"; gene_name "LRP1B";,gene_id "LRP1B"; transcript_id "XM_054342572.1"; gene_name "LRP1B";,gene_id "LRP1B"; transcript_id "XM_054342573.1"; gene_name "LRP1B";
chr2	141550070	141550079	+	transcript	-	gene_id "LRP1B"; transcript_id "NM_018557.3"; gene_name "LRP1B";,gene_id "LRP1B"; transcript_id "XM_054342572.1"; gene_name "LRP1B";,gene_id "LRP1B"; transcript_id "XM_054342573.1"; gene_name "LRP1B";
chr2	141728989	141728998	+	transcript	-	gene_id "LRP1B"; transcript_id "NM_018557.3"; gene_name "LRP1B";,gene_id "LRP1B"; transcript_id "XM_054342572.1"; gene_name "LRP1B";,gene_id "LRP1B"; transcript_id "XM_054342573.1"; gene_name "LRP1B";
chr2	141740486	141740495	+	transcript	-	gene_id "LRP1B"; transcript_id "NM_018557.3"; gene_name "LRP1B";,gene_id "LRP1B"; transcript_id "XM_054342572.1"; gene_name "LRP1B";,gene_id "LRP1B"; transcript_id "XM_054342573.1"; gene_name "LRP1B";
chr2	141825453	141825462	+	transcript	-	gene_id "LRP1B"; transcript_id "NM_018557.3"; gene_name "LRP1B";,gene_id "LRP1B"; transcript_id "XM_054342572.1"; gene_name "LRP1B";,gene_id "LRP1B"; transcript_id "XM_054342573.1"; gene_name "LRP1B";
chr2	141942588	141942597	+	transcript	-	gene_id "LRP1B"; transcript_id "NM_018557.3"; gene_name "LRP1B";,gene_id "LRP1B"; transcript_id "XM_054342572.1"; gene_name "LRP1B";,gene_id "LRP1B"; transcript_id "XM_054342573.1"; gene_name "LRP1B";
chr2	141953874	141953883	+	transcript	-	gene_id "LRP1B"; transcript_id "NM_018557.3"; gene_name "LRP1B";,gene_id "LRP1B"; transcript_id "XM_054342572.1"; gene_name "LRP1B";,gene_id "LRP1B"; transcript_id "XM_054342573.1"; gene_name "LRP1B";
chr2	141967254	141967263	+	transcript	-	gene_id "LRP1B"; transcript_id "NM_018557.3"; gene_name "LRP1B";,gene_id "LRP1B"; transcript_id "XM_054342572.1"; gene_name "LRP1B";,gene_id "LRP1B"; transcript_id "XM_054342573.1"; gene_name "LRP1B";
chr2	141997140	141997149	+	transcript	-	gene_id "LRP1B"; transcript_id "NM_018557.3"; gene_name "LRP1B";,gene_id "LRP1B"; transcript_id "XM_054342572.1"; gene_name "LRP1B";,gene_id "LRP1B"; transcript_id "XM_054342573.1"; gene_name "LRP1B";
chr2	142086515	142086524	+	transcript	-	gene_id "LRP1B"; transcript_id "NM_018557.3"; gene_name "LRP1B";,gene_id "LRP1B"; transcript_id "XM_054342572.1"; gene_name "LRP1B";,gene_id "LRP1B"; transcript_id "XM_054342573.1"; gene_name "LRP1B";
chr2	142134381	142134390	+	transcript	-	gene_id "LRP1B"; transcript_id "NM_018557.3"; gene_name "LRP1B";,gene_id "LRP1B"; transcript_id "XM_054342572.1"; gene_name "LRP1B";,gene_id "LRP1B"; transcript_id "XM_054342573.1"; gene_name "LRP1B";
chr2	142383082	142383091	+	transcript	-	gene_id "LRP1B"; transcript_id "NM_018557.3"; gene_name "LRP1B";,gene_id "LRP1B"; transcript_id "XM_054342572.1"; gene_name "LRP1B";,gene_id "LRP1B"; transcript_id "XM_054342573.1"; gene_name "LRP1B";
chr2	143373099	143373108	-	transcript	+	gene_id "KYNU"; transcript_id "NM_001032998.2"; gene_name "KYNU";,gene_id "KYNU"; transcript_id "NM_001199241.2"; gene_name "KYNU";,gene_id "KYNU"; transcript_id "NM_003937.3"; gene_name "KYNU";,gene_id "KYNU"; transcript_id "XM_054344414.1"; gene_name "KYNU";,gene_id "KYNU"; transcript_id "XM_054344415.1"; gene_name "KYNU";,gene_id "KYNU"; transcript_id "XM_054344416.1"; gene_name "KYNU";,gene_id "KYNU"; transcript_id "XM_054344417.1"; gene_name "KYNU";
chr2	143408997	143409006	-	CDS,exon,transcript	+	gene_id "KYNU"; transcript_id "NM_001032998.2"; gene_name "KYNU";,gene_id "KYNU"; transcript_id "NM_001032998.2"; exon_number "8"; exon_id "NM_001032998.2.8"; gene_name "KYNU";,gene_id "KYNU"; transcript_id "NM_001199241.2"; gene_name "KYNU";,gene_id "KYNU"; transcript_id "NM_001199241.2"; exon_number "9"; exon_id "NM_001199241.2.9"; gene_name "KYNU";,gene_id "KYNU"; transcript_id "NM_003937.3"; gene_name "KYNU";,gene_id "KYNU"; transcript_id "NM_003937.3"; exon_number "8"; exon_id "NM_003937.3.8"; gene_name "KYNU";,gene_id "KYNU"; transcript_id "XM_054344414.1"; gene_name "KYNU";,gene_id "KYNU"; transcript_id "XM_054344414.1"; exon_number "8"; exon_id "XM_054344414.1.8"; gene_name "KYNU";,gene_id "KYNU"; transcript_id "XM_054344415.1"; gene_name "KYNU";,gene_id "KYNU"; transcript_id "XM_054344415.1"; exon_number "8"; exon_id "XM_054344415.1.8"; gene_name "KYNU";,gene_id "KYNU"; transcript_id "XM_054344416.1"; gene_name "KYNU";,gene_id "KYNU"; transcript_id "XM_054344416.1"; exon_number "9"; exon_id "XM_054344416.1.9"; gene_name "KYNU";,gene_id "KYNU"; transcript_id "XM_054344417.1"; gene_name "KYNU";,gene_id "KYNU"; transcript_id "XM_054344417.1"; exon_number "9"; exon_id "XM_054344417.1.9"; gene_name "KYNU";
chr2	143449462	143449471	-	transcript	+	gene_id "KYNU"; transcript_id "NM_001199241.2"; gene_name "KYNU";,gene_id "KYNU"; transcript_id "NM_003937.3"; gene_name "KYNU";,gene_id "KYNU"; transcript_id "XM_054344414.1"; gene_name "KYNU";
chr2	143583391	143583400	-	transcript	+	gene_id "ARHGAP15"; transcript_id "NM_018460.4"; gene_name "ARHGAP15";,gene_id "ARHGAP15"; transcript_id "XM_054343008.1"; gene_name "ARHGAP15";,gene_id "ARHGAP15"; transcript_id "XM_054343015.1"; gene_name "ARHGAP15";
chr2	143595328	143595337	-	transcript	+	gene_id "ARHGAP15"; transcript_id "NM_018460.4"; gene_name "ARHGAP15";,gene_id "ARHGAP15"; transcript_id "XM_054343008.1"; gene_name "ARHGAP15";,gene_id "ARHGAP15"; transcript_id "XM_054343015.1"; gene_name "ARHGAP15";
chr2	143611348	143611357	-	exon,transcript	+	gene_id "ARHGAP15"; transcript_id "NM_018460.4"; gene_name "ARHGAP15";,gene_id "ARHGAP15"; transcript_id "XM_054343007.1"; gene_name "ARHGAP15";,gene_id "ARHGAP15"; transcript_id "XM_054343008.1"; gene_name "ARHGAP15";,gene_id "ARHGAP15"; transcript_id "XM_054343009.1"; gene_name "ARHGAP15";,gene_id "ARHGAP15"; transcript_id "XM_054343013.1"; gene_name "ARHGAP15";,gene_id "ARHGAP15"; transcript_id "XM_054343014.1"; gene_name "ARHGAP15";,gene_id "ARHGAP15"; transcript_id "XM_054343015.1"; gene_name "ARHGAP15";,gene_id "ARHGAP15"; transcript_id "XR_008486458.1"; gene_name "ARHGAP15";,gene_id "LOC107985949"; transcript_id "XR_007072522.1"; gene_name "LOC107985949";,gene_id "LOC107985949"; transcript_id "XR_007072522.1"; exon_number "1"; exon_id "XR_007072522.1.1"; gene_name "LOC107985949";
chr2	143901266	143901275	-	transcript	+	gene_id "ARHGAP15"; transcript_id "NM_018460.4"; gene_name "ARHGAP15";,gene_id "ARHGAP15"; transcript_id "XM_054343007.1"; gene_name "ARHGAP15";,gene_id "ARHGAP15"; transcript_id "XM_054343008.1"; gene_name "ARHGAP15";,gene_id "ARHGAP15"; transcript_id "XM_054343009.1"; gene_name "ARHGAP15";,gene_id "ARHGAP15"; transcript_id "XM_054343010.1"; gene_name "ARHGAP15";,gene_id "ARHGAP15"; transcript_id "XM_054343011.1"; gene_name "ARHGAP15";,gene_id "ARHGAP15"; transcript_id "XM_054343012.1"; gene_name "ARHGAP15";,gene_id "ARHGAP15"; transcript_id "XM_054343013.1"; gene_name "ARHGAP15";,gene_id "ARHGAP15"; transcript_id "XM_054343014.1"; gene_name "ARHGAP15";,gene_id "ARHGAP15"; transcript_id "XM_054343015.1"; gene_name "ARHGAP15";,gene_id "ARHGAP15"; transcript_id "XM_054343016.1"; gene_name "ARHGAP15";,gene_id "ARHGAP15"; transcript_id "XR_008486458.1"; gene_name "ARHGAP15";
chr2	144021151	144021160	-	transcript	+	gene_id "ARHGAP15"; transcript_id "NM_018460.4"; gene_name "ARHGAP15";,gene_id "ARHGAP15"; transcript_id "XM_054343007.1"; gene_name "ARHGAP15";,gene_id "ARHGAP15"; transcript_id "XM_054343008.1"; gene_name "ARHGAP15";,gene_id "ARHGAP15"; transcript_id "XM_054343009.1"; gene_name "ARHGAP15";,gene_id "ARHGAP15"; transcript_id "XM_054343010.1"; gene_name "ARHGAP15";,gene_id "ARHGAP15"; transcript_id "XM_054343011.1"; gene_name "ARHGAP15";,gene_id "ARHGAP15"; transcript_id "XM_054343012.1"; gene_name "ARHGAP15";,gene_id "ARHGAP15"; transcript_id "XM_054343014.1"; gene_name "ARHGAP15";,gene_id "ARHGAP15"; transcript_id "XM_054343016.1"; gene_name "ARHGAP15";,gene_id "ARHGAP15"; transcript_id "XR_008486458.1"; gene_name "ARHGAP15";
chr2	144726943	144726952	+	transcript	-	gene_id "GTDC1"; transcript_id "NM_001006636.5"; gene_name "GTDC1";,gene_id "GTDC1"; transcript_id "NM_001164629.5"; gene_name "GTDC1";,gene_id "GTDC1"; transcript_id "NM_001284233.4"; gene_name "GTDC1";,gene_id "GTDC1"; transcript_id "NM_001284234.3"; gene_name "GTDC1";,gene_id "GTDC1"; transcript_id "NM_001284235.2"; gene_name "GTDC1";,gene_id "GTDC1"; transcript_id "NM_001284238.3"; gene_name "GTDC1";,gene_id "GTDC1"; transcript_id "NM_001354350.2"; gene_name "GTDC1";,gene_id "GTDC1"; transcript_id "NM_001354351.2"; gene_name "GTDC1";,gene_id "GTDC1"; transcript_id "NM_001354352.2"; gene_name "GTDC1";,gene_id "GTDC1"; transcript_id "NM_001354353.2"; gene_name "GTDC1";,gene_id "GTDC1"; transcript_id "NM_001354354.2"; gene_name "GTDC1";,gene_id "GTDC1"; transcript_id "NM_001354355.3"; gene_name "GTDC1";,gene_id "GTDC1"; transcript_id "NM_001354356.2"; gene_name "GTDC1";,gene_id "GTDC1"; transcript_id "NM_001354360.2"; gene_name "GTDC1";,gene_id "GTDC1"; transcript_id "NM_001354361.1"; gene_name "GTDC1";,gene_id "GTDC1"; transcript_id "NM_001354362.3"; gene_name "GTDC1";,gene_id "GTDC1"; transcript_id "NM_001376306.2"; gene_name "GTDC1";,gene_id "GTDC1"; transcript_id "NM_001376307.2"; gene_name "GTDC1";,gene_id "GTDC1"; transcript_id "NM_001376308.2"; gene_name "GTDC1";,gene_id "GTDC1"; transcript_id "NM_001376309.2"; gene_name "GTDC1";,gene_id "GTDC1"; transcript_id "NM_001376310.2"; gene_name "GTDC1";,gene_id "GTDC1"; transcript_id "NM_001376311.2"; gene_name "GTDC1";,gene_id "GTDC1"; transcript_id "NM_001376312.2"; gene_name "GTDC1";,gene_id "GTDC1"; transcript_id "NM_001376313.2"; gene_name "GTDC1";,gene_id "GTDC1"; transcript_id "NM_001376314.2"; gene_name "GTDC1";,gene_id "GTDC1"; transcript_id "NM_001376315.2"; gene_name "GTDC1";,gene_id "GTDC1"; transcript_id "NM_001376316.2"; gene_name "GTDC1";,gene_id "GTDC1"; transcript_id "NM_001376317.2"; gene_name "GTDC1";,gene_id "GTDC1"; transcript_id "NM_001376318.2"; gene_name "GTDC1";,gene_id "GTDC1"; transcript_id "NM_001376319.2"; gene_name "GTDC1";,gene_id "GTDC1"; transcript_id "NM_001376320.2"; gene_name "GTDC1";,gene_id "GTDC1"; transcript_id "NM_001376321.2"; gene_name "GTDC1";,gene_id "GTDC1"; transcript_id "NM_001376322.2"; gene_name "GTDC1";,gene_id "GTDC1"; transcript_id "NM_001376323.2"; gene_name "GTDC1";,gene_id "GTDC1"; transcript_id "NM_001376324.2"; gene_name "GTDC1";,gene_id "GTDC1"; transcript_id "NM_001376325.2"; gene_name "GTDC1";,gene_id "GTDC1"; transcript_id "NM_001376326.2"; gene_name "GTDC1";,gene_id "GTDC1"; transcript_id "NM_001376327.2"; gene_name "GTDC1";,gene_id "GTDC1"; transcript_id "NM_001376328.1"; gene_name "GTDC1";,gene_id "GTDC1"; transcript_id "NM_001376329.2"; gene_name "GTDC1";,gene_id "GTDC1"; transcript_id "NM_001376330.1"; gene_name "GTDC1";,gene_id "GTDC1"; transcript_id "NM_001376331.2"; gene_name "GTDC1";,gene_id "GTDC1"; transcript_id "NM_001376332.2"; gene_name "GTDC1";,gene_id "GTDC1"; transcript_id "NR_164799.2"; gene_name "GTDC1";,gene_id "GTDC1"; transcript_id "NR_164800.2"; gene_name "GTDC1";,gene_id "GTDC1"; transcript_id "NR_164801.2"; gene_name "GTDC1";,gene_id "GTDC1"; transcript_id "NR_164802.2"; gene_name "GTDC1";,gene_id "GTDC1"; transcript_id "NR_164803.2"; gene_name "GTDC1";,gene_id "GTDC1"; transcript_id "NR_164804.2"; gene_name "GTDC1";,gene_id "GTDC1"; transcript_id "NR_164805.2"; gene_name "GTDC1";,gene_id "GTDC1"; transcript_id "NR_164806.2"; gene_name "GTDC1";,gene_id "GTDC1"; transcript_id "NR_164807.2"; gene_name "GTDC1";,gene_id "GTDC1"; transcript_id "NR_164808.2"; gene_name "GTDC1";,gene_id "GTDC1"; transcript_id "NR_164809.2"; gene_name "GTDC1";,gene_id "GTDC1"; transcript_id "XM_054343924.1"; gene_name "GTDC1";,gene_id "GTDC1"; transcript_id "XM_054343925.1"; gene_name "GTDC1";,gene_id "GTDC1"; transcript_id "XM_054343926.1"; gene_name "GTDC1";,gene_id "GTDC1"; transcript_id "XM_054343928.1"; gene_name "GTDC1";,gene_id "GTDC1"; transcript_id "XM_054343929.1"; gene_name "GTDC1";,gene_id "GTDC1"; transcript_id "XM_054343930.1"; gene_name "GTDC1";,gene_id "GTDC1"; transcript_id "XM_054343931.1"; gene_name "GTDC1";,gene_id "GTDC1"; transcript_id "XM_054343932.1"; gene_name "GTDC1";,gene_id "GTDC1"; transcript_id "XM_054343933.1"; gene_name "GTDC1";
chr2	144851730	144851739	+	transcript	-	gene_id "ZEB2"; transcript_id "NM_001171653.2"; gene_name "ZEB2";,gene_id "ZEB2"; transcript_id "NM_014795.4"; gene_name "ZEB2";
chr2	145324017	145324026	-	transcript	+	gene_id "TEX41"; transcript_id "NR_033870.2"; gene_name "TEX41";
chr2	145483853	145483862	-	transcript	+	gene_id "LOC100505498"; transcript_id "XR_007072523.1"; gene_name "LOC100505498";,gene_id "TEX41"; transcript_id "NR_033870.2"; gene_name "TEX41";
chr2	145594315	145594324	-	transcript	+	gene_id "LOC100505498"; transcript_id "XR_007072523.1"; gene_name "LOC100505498";
chr2	146078164	146078173	+	transcript	-	gene_id "LOC105373664"; transcript_id "XR_007071672.1"; gene_name "LOC105373664";,gene_id "LOC105373664"; transcript_id "XR_007071673.1"; gene_name "LOC105373664";,gene_id "LOC105373664"; transcript_id "XR_007071674.1"; gene_name "LOC105373664";
chr2	146322245	146322254	-	transcript	+	gene_id "LOC105373666"; transcript_id "XR_007071678.1"; gene_name "LOC105373666";
chr2	146838477	146838486	+	transcript	-	gene_id "LOC105373667"; transcript_id "XR_007072526.1"; gene_name "LOC105373667";,gene_id "LOC105373667"; transcript_id "XR_007072527.1"; gene_name "LOC105373667";
chr2	146844738	146844747	+	transcript	-	gene_id "LOC105373667"; transcript_id "XR_007072526.1"; gene_name "LOC105373667";,gene_id "LOC105373667"; transcript_id "XR_007072527.1"; gene_name "LOC105373667";
chr2	148423694	148423703	+	transcript	-	gene_id "ORC4"; transcript_id "NM_001190879.3"; gene_name "ORC4";,gene_id "ORC4"; transcript_id "NM_001190881.3"; gene_name "ORC4";,gene_id "ORC4"; transcript_id "NM_001190882.3"; gene_name "ORC4";,gene_id "ORC4"; transcript_id "NM_001374270.1"; gene_name "ORC4";,gene_id "ORC4"; transcript_id "NM_001374272.1"; gene_name "ORC4";,gene_id "ORC4"; transcript_id "NM_002552.5"; gene_name "ORC4";,gene_id "ORC4"; transcript_id "NM_181741.4"; gene_name "ORC4";,gene_id "ORC4"; transcript_id "NM_181742.4"; gene_name "ORC4";,gene_id "ORC4"; transcript_id "XM_054342311.1"; gene_name "ORC4";,gene_id "ORC4"; transcript_id "XM_054342312.1"; gene_name "ORC4";
chr2	148608428	148608437	-	transcript	+	gene_id "MBD5"; transcript_id "NM_001378120.1"; gene_name "MBD5";,gene_id "MBD5"; transcript_id "NM_018328.5"; gene_name "MBD5";,gene_id "MBD5"; transcript_id "XM_054342943.1"; gene_name "MBD5";,gene_id "MBD5"; transcript_id "XM_054342944.1"; gene_name "MBD5";,gene_id "MBD5"; transcript_id "XM_054342945.1"; gene_name "MBD5";,gene_id "MBD5"; transcript_id "XM_054342946.1"; gene_name "MBD5";,gene_id "MBD5"; transcript_id "XM_054342947.1"; gene_name "MBD5";,gene_id "MBD5"; transcript_id "XM_054342948.1"; gene_name "MBD5";,gene_id "MBD5"; transcript_id "XM_054342949.1"; gene_name "MBD5";,gene_id "MBD5"; transcript_id "XM_054342950.1"; gene_name "MBD5";,gene_id "MBD5"; transcript_id "XM_054342951.1"; gene_name "MBD5";,gene_id "MBD5"; transcript_id "XM_054342952.1"; gene_name "MBD5";,gene_id "MBD5"; transcript_id "XM_054342953.1"; gene_name "MBD5";,gene_id "MBD5"; transcript_id "XM_054342954.1"; gene_name "MBD5";,gene_id "MBD5"; transcript_id "XM_054342958.1"; gene_name "MBD5";,gene_id "MBD5"; transcript_id "XM_054342959.1"; gene_name "MBD5";,gene_id "MBD5"; transcript_id "XM_054342960.1"; gene_name "MBD5";,gene_id "MBD5"; transcript_id "XM_054342961.1"; gene_name "MBD5";,gene_id "MBD5"; transcript_id "XM_054342962.1"; gene_name "MBD5";,gene_id "MBD5"; transcript_id "XM_054342964.1"; gene_name "MBD5";,gene_id "MBD5"; transcript_id "XM_054342965.1"; gene_name "MBD5";,gene_id "MBD5"; transcript_id "XM_054342966.1"; gene_name "MBD5";,gene_id "MBD5"; transcript_id "XM_054342967.1"; gene_name "MBD5";,gene_id "MBD5"; transcript_id "XM_054342968.1"; gene_name "MBD5";,gene_id "MBD5"; transcript_id "XM_054342969.1"; gene_name "MBD5";,gene_id "MBD5"; transcript_id "XM_054342970.1"; gene_name "MBD5";
chr2	148889736	148889745	-	transcript	+	gene_id "MBD5"; transcript_id "NM_001378120.1"; gene_name "MBD5";,gene_id "MBD5"; transcript_id "NM_018328.5"; gene_name "MBD5";,gene_id "MBD5"; transcript_id "XM_054342943.1"; gene_name "MBD5";,gene_id "MBD5"; transcript_id "XM_054342944.1"; gene_name "MBD5";,gene_id "MBD5"; transcript_id "XM_054342945.1"; gene_name "MBD5";,gene_id "MBD5"; transcript_id "XM_054342946.1"; gene_name "MBD5";,gene_id "MBD5"; transcript_id "XM_054342947.1"; gene_name "MBD5";,gene_id "MBD5"; transcript_id "XM_054342948.1"; gene_name "MBD5";,gene_id "MBD5"; transcript_id "XM_054342949.1"; gene_name "MBD5";,gene_id "MBD5"; transcript_id "XM_054342950.1"; gene_name "MBD5";,gene_id "MBD5"; transcript_id "XM_054342951.1"; gene_name "MBD5";,gene_id "MBD5"; transcript_id "XM_054342952.1"; gene_name "MBD5";,gene_id "MBD5"; transcript_id "XM_054342953.1"; gene_name "MBD5";,gene_id "MBD5"; transcript_id "XM_054342954.1"; gene_name "MBD5";,gene_id "MBD5"; transcript_id "XM_054342955.1"; gene_name "MBD5";,gene_id "MBD5"; transcript_id "XM_054342956.1"; gene_name "MBD5";,gene_id "MBD5"; transcript_id "XM_054342957.1"; gene_name "MBD5";,gene_id "MBD5"; transcript_id "XM_054342958.1"; gene_name "MBD5";,gene_id "MBD5"; transcript_id "XM_054342959.1"; gene_name "MBD5";,gene_id "MBD5"; transcript_id "XM_054342960.1"; gene_name "MBD5";,gene_id "MBD5"; transcript_id "XM_054342961.1"; gene_name "MBD5";,gene_id "MBD5"; transcript_id "XM_054342962.1"; gene_name "MBD5";,gene_id "MBD5"; transcript_id "XM_054342964.1"; gene_name "MBD5";,gene_id "MBD5"; transcript_id "XM_054342965.1"; gene_name "MBD5";,gene_id "MBD5"; transcript_id "XM_054342966.1"; gene_name "MBD5";,gene_id "MBD5"; transcript_id "XM_054342967.1"; gene_name "MBD5";,gene_id "MBD5"; transcript_id "XM_054342968.1"; gene_name "MBD5";,gene_id "MBD5"; transcript_id "XM_054342969.1"; gene_name "MBD5";,gene_id "MBD5"; transcript_id "XM_054342970.1"; gene_name "MBD5";,gene_id "MBD5"; transcript_id "XM_054342971.1"; gene_name "MBD5";
chr2	148904264	148904273	-	transcript	+	gene_id "MBD5"; transcript_id "NM_001378120.1"; gene_name "MBD5";,gene_id "MBD5"; transcript_id "NM_018328.5"; gene_name "MBD5";,gene_id "MBD5"; transcript_id "XM_054342943.1"; gene_name "MBD5";,gene_id "MBD5"; transcript_id "XM_054342944.1"; gene_name "MBD5";,gene_id "MBD5"; transcript_id "XM_054342945.1"; gene_name "MBD5";,gene_id "MBD5"; transcript_id "XM_054342946.1"; gene_name "MBD5";,gene_id "MBD5"; transcript_id "XM_054342947.1"; gene_name "MBD5";,gene_id "MBD5"; transcript_id "XM_054342948.1"; gene_name "MBD5";,gene_id "MBD5"; transcript_id "XM_054342949.1"; gene_name "MBD5";,gene_id "MBD5"; transcript_id "XM_054342950.1"; gene_name "MBD5";,gene_id "MBD5"; transcript_id "XM_054342951.1"; gene_name "MBD5";,gene_id "MBD5"; transcript_id "XM_054342952.1"; gene_name "MBD5";,gene_id "MBD5"; transcript_id "XM_054342953.1"; gene_name "MBD5";,gene_id "MBD5"; transcript_id "XM_054342954.1"; gene_name "MBD5";,gene_id "MBD5"; transcript_id "XM_054342955.1"; gene_name "MBD5";,gene_id "MBD5"; transcript_id "XM_054342956.1"; gene_name "MBD5";,gene_id "MBD5"; transcript_id "XM_054342957.1"; gene_name "MBD5";,gene_id "MBD5"; transcript_id "XM_054342958.1"; gene_name "MBD5";,gene_id "MBD5"; transcript_id "XM_054342959.1"; gene_name "MBD5";,gene_id "MBD5"; transcript_id "XM_054342960.1"; gene_name "MBD5";,gene_id "MBD5"; transcript_id "XM_054342961.1"; gene_name "MBD5";,gene_id "MBD5"; transcript_id "XM_054342962.1"; gene_name "MBD5";,gene_id "MBD5"; transcript_id "XM_054342964.1"; gene_name "MBD5";,gene_id "MBD5"; transcript_id "XM_054342965.1"; gene_name "MBD5";,gene_id "MBD5"; transcript_id "XM_054342966.1"; gene_name "MBD5";,gene_id "MBD5"; transcript_id "XM_054342967.1"; gene_name "MBD5";,gene_id "MBD5"; transcript_id "XM_054342968.1"; gene_name "MBD5";,gene_id "MBD5"; transcript_id "XM_054342969.1"; gene_name "MBD5";,gene_id "MBD5"; transcript_id "XM_054342970.1"; gene_name "MBD5";,gene_id "MBD5"; transcript_id "XM_054342971.1"; gene_name "MBD5";
chr2	148920155	148920164	-	CDS,exon,transcript	+	gene_id "MBD5"; transcript_id "NM_001378120.1"; gene_name "MBD5";,gene_id "MBD5"; transcript_id "NM_001378120.1"; exon_number "8"; exon_id "NM_001378120.1.8"; gene_name "MBD5";,gene_id "MBD5"; transcript_id "NM_018328.5"; gene_name "MBD5";,gene_id "MBD5"; transcript_id "NM_018328.5"; exon_number "9"; exon_id "NM_018328.5.9"; gene_name "MBD5";,gene_id "MBD5"; transcript_id "XM_054342943.1"; gene_name "MBD5";,gene_id "MBD5"; transcript_id "XM_054342943.1"; exon_number "9"; exon_id "XM_054342943.1.9"; gene_name "MBD5";,gene_id "MBD5"; transcript_id "XM_054342944.1"; gene_name "MBD5";,gene_id "MBD5"; transcript_id "XM_054342944.1"; exon_number "8"; exon_id "XM_054342944.1.8"; gene_name "MBD5";,gene_id "MBD5"; transcript_id "XM_054342945.1"; gene_name "MBD5";,gene_id "MBD5"; transcript_id "XM_054342945.1"; exon_number "9"; exon_id "XM_054342945.1.9"; gene_name "MBD5";,gene_id "MBD5"; transcript_id "XM_054342946.1"; gene_name "MBD5";,gene_id "MBD5"; transcript_id "XM_054342946.1"; exon_number "7"; exon_id "XM_054342946.1.7"; gene_name "MBD5";,gene_id "MBD5"; transcript_id "XM_054342947.1"; gene_name "MBD5";,gene_id "MBD5"; transcript_id "XM_054342947.1"; exon_number "10"; exon_id "XM_054342947.1.10"; gene_name "MBD5";,gene_id "MBD5"; transcript_id "XM_054342948.1"; gene_name "MBD5";,gene_id "MBD5"; transcript_id "XM_054342948.1"; exon_number "9"; exon_id "XM_054342948.1.9"; gene_name "MBD5";,gene_id "MBD5"; transcript_id "XM_054342949.1"; gene_name "MBD5";,gene_id "MBD5"; transcript_id "XM_054342949.1"; exon_number "8"; exon_id "XM_054342949.1.8"; gene_name "MBD5";,gene_id "MBD5"; transcript_id "XM_054342950.1"; gene_name "MBD5";,gene_id "MBD5"; transcript_id "XM_054342950.1"; exon_number "10"; exon_id "XM_054342950.1.10"; gene_name "MBD5";,gene_id "MBD5"; transcript_id "XM_054342951.1"; gene_name "MBD5";,gene_id "MBD5"; transcript_id "XM_054342951.1"; exon_number "8"; exon_id "XM_054342951.1.8"; gene_name "MBD5";,gene_id "MBD5"; transcript_id "XM_054342952.1"; gene_name "MBD5";,gene_id "MBD5"; transcript_id "XM_054342952.1"; exon_number "8"; exon_id "XM_054342952.1.8"; gene_name "MBD5";,gene_id "MBD5"; transcript_id "XM_054342953.1"; gene_name "MBD5";,gene_id "MBD5"; transcript_id "XM_054342953.1"; exon_number "10"; exon_id "XM_054342953.1.10"; gene_name "MBD5";,gene_id "MBD5"; transcript_id "XM_054342954.1"; gene_name "MBD5";,gene_id "MBD5"; transcript_id "XM_054342954.1"; exon_number "7"; exon_id "XM_054342954.1.7"; gene_name "MBD5";,gene_id "MBD5"; transcript_id "XM_054342955.1"; gene_name "MBD5";,gene_id "MBD5"; transcript_id "XM_054342955.1"; exon_number "6"; exon_id "XM_054342955.1.6"; gene_name "MBD5";,gene_id "MBD5"; transcript_id "XM_054342956.1"; gene_name "MBD5";,gene_id "MBD5"; transcript_id "XM_054342956.1"; exon_number "6"; exon_id "XM_054342956.1.6"; gene_name "MBD5";,gene_id "MBD5"; transcript_id "XM_054342957.1"; gene_name "MBD5";,gene_id "MBD5"; transcript_id "XM_054342957.1"; exon_number "6"; exon_id "XM_054342957.1.6"; gene_name "MBD5";,gene_id "MBD5"; transcript_id "XM_054342958.1"; gene_name "MBD5";,gene_id "MBD5"; transcript_id "XM_054342958.1"; exon_number "9"; exon_id "XM_054342958.1.9"; gene_name "MBD5";,gene_id "MBD5"; transcript_id "XM_054342959.1"; gene_name "MBD5";,gene_id "MBD5"; transcript_id "XM_054342959.1"; exon_number "9"; exon_id "XM_054342959.1.9"; gene_name "MBD5";,gene_id "MBD5"; transcript_id "XM_054342960.1"; gene_name "MBD5";,gene_id "MBD5"; transcript_id "XM_054342960.1"; exon_number "7"; exon_id "XM_054342960.1.7"; gene_name "MBD5";,gene_id "MBD5"; transcript_id "XM_054342961.1"; gene_name "MBD5";,gene_id "MBD5"; transcript_id "XM_054342961.1"; exon_number "10"; exon_id "XM_054342961.1.10"; gene_name "MBD5";,gene_id "MBD5"; transcript_id "XM_054342962.1"; gene_name "MBD5";,gene_id "MBD5"; transcript_id "XM_054342962.1"; exon_number "10"; exon_id "XM_054342962.1.10"; gene_name "MBD5";,gene_id "MBD5"; transcript_id "XM_054342963.1"; gene_name "MBD5";,gene_id "MBD5"; transcript_id "XM_054342963.1"; exon_number "5"; exon_id "XM_054342963.1.5"; gene_name "MBD5";,gene_id "MBD5"; transcript_id "XM_054342964.1"; gene_name "MBD5";,gene_id "MBD5"; transcript_id "XM_054342964.1"; exon_number "8"; exon_id "XM_054342964.1.8"; gene_name "MBD5";,gene_id "MBD5"; transcript_id "XM_054342965.1"; gene_name "MBD5";,gene_id "MBD5"; transcript_id "XM_054342965.1"; exon_number "8"; exon_id "XM_054342965.1.8"; gene_name "MBD5";,gene_id "MBD5"; transcript_id "XM_054342966.1"; gene_name "MBD5";,gene_id "MBD5"; transcript_id "XM_054342966.1"; exon_number "7"; exon_id "XM_054342966.1.7"; gene_name "MBD5";,gene_id "MBD5"; transcript_id "XM_054342967.1"; gene_name "MBD5";,gene_id "MBD5"; transcript_id "XM_054342967.1"; exon_number "8"; exon_id "XM_054342967.1.8"; gene_name "MBD5";,gene_id "MBD5"; transcript_id "XM_054342968.1"; gene_name "MBD5";,gene_id "MBD5"; transcript_id "XM_054342968.1"; exon_number "9"; exon_id "XM_054342968.1.9"; gene_name "MBD5";,gene_id "MBD5"; transcript_id "XM_054342969.1"; gene_name "MBD5";,gene_id "MBD5"; transcript_id "XM_054342969.1"; exon_number "8"; exon_id "XM_054342969.1.8"; gene_name "MBD5";,gene_id "MBD5"; transcript_id "XM_054342970.1"; gene_name "MBD5";,gene_id "MBD5"; transcript_id "XM_054342970.1"; exon_number "7"; exon_id "XM_054342970.1.7"; gene_name "MBD5";,gene_id "MBD5"; transcript_id "XM_054342971.1"; gene_name "MBD5";,gene_id "MBD5"; transcript_id "XM_054342971.1"; exon_number "6"; exon_id "XM_054342971.1.6"; gene_name "MBD5";
chr2	149210909	149210918	-	transcript	+	gene_id "EPC2"; transcript_id "NM_015630.4"; gene_name "EPC2";,gene_id "EPC2"; transcript_id "XM_054341331.1"; gene_name "EPC2";,gene_id "EPC2"; transcript_id "XM_054341332.1"; gene_name "EPC2";,gene_id "EPC2"; transcript_id "XM_054341333.1"; gene_name "EPC2";
chr2	149434714	149434723	-	transcript	+	gene_id "KIF5C"; transcript_id "NM_004522.3"; gene_name "KIF5C";,gene_id "KIF5C"; transcript_id "NR_111932.2"; gene_name "KIF5C";,gene_id "KIF5C"; transcript_id "XM_054341957.1"; gene_name "KIF5C";,gene_id "KIF5C"; transcript_id "XM_054341958.1"; gene_name "KIF5C";,gene_id "KIF5C"; transcript_id "XM_054341959.1"; gene_name "KIF5C";
chr2	149559700	149559709	-	transcript	+	gene_id "LYPD6B"; transcript_id "NM_001317003.2"; gene_name "LYPD6B";,gene_id "LYPD6B"; transcript_id "NM_001317004.1"; gene_name "LYPD6B";,gene_id "LYPD6B"; transcript_id "NM_001317005.2"; gene_name "LYPD6B";,gene_id "LYPD6B"; transcript_id "NM_001317006.2"; gene_name "LYPD6B";,gene_id "LYPD6B"; transcript_id "NM_177964.5"; gene_name "LYPD6B";,gene_id "LYPD6B"; transcript_id "XM_054340551.1"; gene_name "LYPD6B";,gene_id "LYPD6B"; transcript_id "XM_054340552.1"; gene_name "LYPD6B";,gene_id "LYPD6B"; transcript_id "XM_054340553.1"; gene_name "LYPD6B";,gene_id "LYPD6B"; transcript_id "XM_054340554.1"; gene_name "LYPD6B";,gene_id "LYPD6B"; transcript_id "XM_054340555.1"; gene_name "LYPD6B";,gene_id "LYPD6B"; transcript_id "XM_054340558.1"; gene_name "LYPD6B";,gene_id "LYPD6B"; transcript_id "XM_054340559.1"; gene_name "LYPD6B";,gene_id "LYPD6B"; transcript_id "XM_054340560.1"; gene_name "LYPD6B";,gene_id "LYPD6B"; transcript_id "XM_054340561.1"; gene_name "LYPD6B";,gene_id "LYPD6B"; transcript_id "XM_054340568.1"; gene_name "LYPD6B";,gene_id "LYPD6B"; transcript_id "XM_054340569.1"; gene_name "LYPD6B";,gene_id "LYPD6B"; transcript_id "XM_054340570.1"; gene_name "LYPD6B";
chr2	150152433	150152442	-	transcript	+	gene_id "MMADHC-DT"; transcript_id "NR_110240.1"; gene_name "MMADHC-DT";
chr2	150154039	150154048	-	transcript	+	gene_id "MMADHC-DT"; transcript_id "NR_110240.1"; gene_name "MMADHC-DT";
chr2	150264151	150264160	-	transcript	+	gene_id "MMADHC-DT"; transcript_id "NR_110240.1"; gene_name "MMADHC-DT";
chr2	150672954	150672963	-	transcript	+	gene_id "LINC01818"; transcript_id "XR_007071679.1"; gene_name "LINC01818";
chr2	152097318	152097327	+	transcript	-	gene_id "NEB"; transcript_id "NM_001164507.2"; gene_name "NEB";,gene_id "NEB"; transcript_id "NM_001164508.2"; gene_name "NEB";,gene_id "NEB"; transcript_id "NM_001271208.2"; gene_name "NEB";,gene_id "NEB"; transcript_id "NM_004543.5"; gene_name "NEB";,gene_id "NEB"; transcript_id "XM_054342211.1"; gene_name "NEB";,gene_id "NEB"; transcript_id "XM_054342212.1"; gene_name "NEB";,gene_id "NEB"; transcript_id "XM_054342213.1"; gene_name "NEB";,gene_id "NEB"; transcript_id "XM_054342214.1"; gene_name "NEB";,gene_id "NEB"; transcript_id "XM_054342215.1"; gene_name "NEB";,gene_id "NEB"; transcript_id "XM_054342216.1"; gene_name "NEB";,gene_id "NEB"; transcript_id "XM_054342217.1"; gene_name "NEB";,gene_id "NEB"; transcript_id "XM_054342218.1"; gene_name "NEB";,gene_id "NEB"; transcript_id "XM_054342219.1"; gene_name "NEB";,gene_id "NEB"; transcript_id "XM_054342220.1"; gene_name "NEB";,gene_id "NEB"; transcript_id "XM_054342221.1"; gene_name "NEB";,gene_id "NEB"; transcript_id "XM_054342222.1"; gene_name "NEB";,gene_id "NEB"; transcript_id "XM_054342223.1"; gene_name "NEB";,gene_id "NEB"; transcript_id "XM_054342224.1"; gene_name "NEB";,gene_id "NEB"; transcript_id "XM_054342225.1"; gene_name "NEB";,gene_id "NEB"; transcript_id "XM_054342226.1"; gene_name "NEB";,gene_id "NEB"; transcript_id "XM_054342227.1"; gene_name "NEB";,gene_id "NEB"; transcript_id "XM_054342228.1"; gene_name "NEB";,gene_id "NEB"; transcript_id "XM_054342229.1"; gene_name "NEB";,gene_id "NEB"; transcript_id "XM_054342230.1"; gene_name "NEB";,gene_id "NEB"; transcript_id "XM_054342231.1"; gene_name "NEB";,gene_id "NEB"; transcript_id "XM_054342232.1"; gene_name "NEB";,gene_id "NEB"; transcript_id "XM_054342233.1"; gene_name "NEB";,gene_id "NEB"; transcript_id "XM_054342234.1"; gene_name "NEB";,gene_id "NEB"; transcript_id "XM_054342235.1"; gene_name "NEB";,gene_id "NEB"; transcript_id "XM_054342236.1"; gene_name "NEB";,gene_id "NEB"; transcript_id "XM_054342237.1"; gene_name "NEB";,gene_id "NEB"; transcript_id "XM_054342238.1"; gene_name "NEB";,gene_id "NEB"; transcript_id "XM_054342239.1"; gene_name "NEB";,gene_id "NEB"; transcript_id "XM_054342240.1"; gene_name "NEB";,gene_id "NEB"; transcript_id "XM_054342241.1"; gene_name "NEB";,gene_id "NEB"; transcript_id "XM_054342242.1"; gene_name "NEB";,gene_id "NEB"; transcript_id "XM_054342243.1"; gene_name "NEB";,gene_id "NEB"; transcript_id "XM_054342244.1"; gene_name "NEB";,gene_id "NEB"; transcript_id "XM_054342245.1"; gene_name "NEB";,gene_id "NEB"; transcript_id "XM_054342246.1"; gene_name "NEB";,gene_id "NEB"; transcript_id "XM_054342247.1"; gene_name "NEB";,gene_id "NEB"; transcript_id "XM_054342248.1"; gene_name "NEB";,gene_id "NEB"; transcript_id "XM_054342249.1"; gene_name "NEB";,gene_id "NEB"; transcript_id "XM_054342250.1"; gene_name "NEB";,gene_id "NEB"; transcript_id "XM_054342251.1"; gene_name "NEB";
chr2	152138343	152138352	+	transcript	-	gene_id "NEB"; transcript_id "NM_001164507.2"; gene_name "NEB";,gene_id "NEB"; transcript_id "NM_001164508.2"; gene_name "NEB";,gene_id "NEB"; transcript_id "NM_001271208.2"; gene_name "NEB";,gene_id "NEB"; transcript_id "NM_004543.5"; gene_name "NEB";,gene_id "NEB"; transcript_id "XM_054342211.1"; gene_name "NEB";,gene_id "NEB"; transcript_id "XM_054342212.1"; gene_name "NEB";,gene_id "NEB"; transcript_id "XM_054342213.1"; gene_name "NEB";,gene_id "NEB"; transcript_id "XM_054342214.1"; gene_name "NEB";,gene_id "NEB"; transcript_id "XM_054342215.1"; gene_name "NEB";,gene_id "NEB"; transcript_id "XM_054342216.1"; gene_name "NEB";,gene_id "NEB"; transcript_id "XM_054342217.1"; gene_name "NEB";,gene_id "NEB"; transcript_id "XM_054342218.1"; gene_name "NEB";,gene_id "NEB"; transcript_id "XM_054342219.1"; gene_name "NEB";,gene_id "NEB"; transcript_id "XM_054342220.1"; gene_name "NEB";,gene_id "NEB"; transcript_id "XM_054342221.1"; gene_name "NEB";,gene_id "NEB"; transcript_id "XM_054342222.1"; gene_name "NEB";,gene_id "NEB"; transcript_id "XM_054342223.1"; gene_name "NEB";,gene_id "NEB"; transcript_id "XM_054342224.1"; gene_name "NEB";,gene_id "NEB"; transcript_id "XM_054342225.1"; gene_name "NEB";,gene_id "NEB"; transcript_id "XM_054342226.1"; gene_name "NEB";,gene_id "NEB"; transcript_id "XM_054342227.1"; gene_name "NEB";,gene_id "NEB"; transcript_id "XM_054342228.1"; gene_name "NEB";,gene_id "NEB"; transcript_id "XM_054342229.1"; gene_name "NEB";,gene_id "NEB"; transcript_id "XM_054342230.1"; gene_name "NEB";,gene_id "NEB"; transcript_id "XM_054342231.1"; gene_name "NEB";,gene_id "NEB"; transcript_id "XM_054342232.1"; gene_name "NEB";,gene_id "NEB"; transcript_id "XM_054342233.1"; gene_name "NEB";,gene_id "NEB"; transcript_id "XM_054342234.1"; gene_name "NEB";,gene_id "NEB"; transcript_id "XM_054342235.1"; gene_name "NEB";,gene_id "NEB"; transcript_id "XM_054342236.1"; gene_name "NEB";,gene_id "NEB"; transcript_id "XM_054342237.1"; gene_name "NEB";,gene_id "NEB"; transcript_id "XM_054342238.1"; gene_name "NEB";,gene_id "NEB"; transcript_id "XM_054342239.1"; gene_name "NEB";,gene_id "NEB"; transcript_id "XM_054342240.1"; gene_name "NEB";,gene_id "NEB"; transcript_id "XM_054342241.1"; gene_name "NEB";,gene_id "NEB"; transcript_id "XM_054342242.1"; gene_name "NEB";,gene_id "NEB"; transcript_id "XM_054342243.1"; gene_name "NEB";,gene_id "NEB"; transcript_id "XM_054342244.1"; gene_name "NEB";,gene_id "NEB"; transcript_id "XM_054342245.1"; gene_name "NEB";,gene_id "NEB"; transcript_id "XM_054342246.1"; gene_name "NEB";,gene_id "NEB"; transcript_id "XM_054342247.1"; gene_name "NEB";,gene_id "NEB"; transcript_id "XM_054342248.1"; gene_name "NEB";,gene_id "NEB"; transcript_id "XM_054342249.1"; gene_name "NEB";,gene_id "NEB"; transcript_id "XM_054342250.1"; gene_name "NEB";,gene_id "NEB"; transcript_id "XM_054342251.1"; gene_name "NEB";
chr2	152288544	152288553	+	3UTR,exon,transcript	-	gene_id "CACNB4"; transcript_id "NM_000726.5"; gene_name "CACNB4";,gene_id "CACNB4"; transcript_id "NM_000726.5"; exon_number "14"; exon_id "NM_000726.5.14"; gene_name "CACNB4";,gene_id "CACNB4"; transcript_id "NM_001005746.4"; gene_name "CACNB4";,gene_id "CACNB4"; transcript_id "NM_001005746.4"; exon_number "14"; exon_id "NM_001005746.4.14"; gene_name "CACNB4";,gene_id "CACNB4"; transcript_id "NM_001005747.4"; gene_name "CACNB4";,gene_id "CACNB4"; transcript_id "NM_001005747.4"; exon_number "13"; exon_id "NM_001005747.4.13"; gene_name "CACNB4";,gene_id "CACNB4"; transcript_id "NM_001145798.2"; gene_name "CACNB4";,gene_id "CACNB4"; transcript_id "NM_001145798.2"; exon_number "13"; exon_id "NM_001145798.2.13"; gene_name "CACNB4";,gene_id "CACNB4"; transcript_id "NM_001320722.3"; gene_name "CACNB4";,gene_id "CACNB4"; transcript_id "NM_001320722.3"; exon_number "14"; exon_id "NM_001320722.3.14"; gene_name "CACNB4";,gene_id "CACNB4"; transcript_id "NM_001330113.2"; gene_name "CACNB4";,gene_id "CACNB4"; transcript_id "NM_001330113.2"; exon_number "11"; exon_id "NM_001330113.2.11"; gene_name "CACNB4";,gene_id "CACNB4"; transcript_id "NM_001330114.2"; gene_name "CACNB4";,gene_id "CACNB4"; transcript_id "NM_001330114.2"; exon_number "13"; exon_id "NM_001330114.2.13"; gene_name "CACNB4";,gene_id "CACNB4"; transcript_id "NM_001330115.2"; gene_name "CACNB4";,gene_id "CACNB4"; transcript_id "NM_001330115.2"; exon_number "10"; exon_id "NM_001330115.2.10"; gene_name "CACNB4";,gene_id "CACNB4"; transcript_id "NM_001330116.2"; gene_name "CACNB4";,gene_id "CACNB4"; transcript_id "NM_001330116.2"; exon_number "11"; exon_id "NM_001330116.2.11"; gene_name "CACNB4";,gene_id "CACNB4"; transcript_id "NM_001330117.2"; gene_name "CACNB4";,gene_id "CACNB4"; transcript_id "NM_001330117.2"; exon_number "15"; exon_id "NM_001330117.2.15"; gene_name "CACNB4";,gene_id "CACNB4"; transcript_id "NM_001330118.1"; gene_name "CACNB4";,gene_id "CACNB4"; transcript_id "NM_001330118.1"; exon_number "14"; exon_id "NM_001330118.1.14"; gene_name "CACNB4";,gene_id "CACNB4"; transcript_id "XM_054343822.1"; gene_name "CACNB4";,gene_id "CACNB4"; transcript_id "XM_054343822.1"; exon_number "15"; exon_id "XM_054343822.1.15"; gene_name "CACNB4";,gene_id "CACNB4"; transcript_id "XM_054343823.1"; gene_name "CACNB4";,gene_id "CACNB4"; transcript_id "XM_054343823.1"; exon_number "14"; exon_id "XM_054343823.1.14"; gene_name "CACNB4";,gene_id "CACNB4"; transcript_id "XM_054343824.1"; gene_name "CACNB4";,gene_id "CACNB4"; transcript_id "XM_054343824.1"; exon_number "13"; exon_id "XM_054343824.1.13"; gene_name "CACNB4";,gene_id "CACNB4"; transcript_id "XM_054343825.1"; gene_name "CACNB4";,gene_id "CACNB4"; transcript_id "XM_054343825.1"; exon_number "13"; exon_id "XM_054343825.1.13"; gene_name "CACNB4";,gene_id "CACNB4"; transcript_id "XM_054343826.1"; gene_name "CACNB4";,gene_id "CACNB4"; transcript_id "XM_054343826.1"; exon_number "5"; exon_id "XM_054343826.1.5"; gene_name "CACNB4";
chr2	152296386	152296395	+	transcript	-	gene_id "CACNB4"; transcript_id "NM_000726.5"; gene_name "CACNB4";,gene_id "CACNB4"; transcript_id "NM_001005746.4"; gene_name "CACNB4";,gene_id "CACNB4"; transcript_id "NM_001005747.4"; gene_name "CACNB4";,gene_id "CACNB4"; transcript_id "NM_001145798.2"; gene_name "CACNB4";,gene_id "CACNB4"; transcript_id "NM_001320722.3"; gene_name "CACNB4";,gene_id "CACNB4"; transcript_id "NM_001330113.2"; gene_name "CACNB4";,gene_id "CACNB4"; transcript_id "NM_001330114.2"; gene_name "CACNB4";,gene_id "CACNB4"; transcript_id "NM_001330115.2"; gene_name "CACNB4";,gene_id "CACNB4"; transcript_id "NM_001330116.2"; gene_name "CACNB4";,gene_id "CACNB4"; transcript_id "NM_001330117.2"; gene_name "CACNB4";,gene_id "CACNB4"; transcript_id "NM_001330118.1"; gene_name "CACNB4";,gene_id "CACNB4"; transcript_id "XM_054343822.1"; gene_name "CACNB4";,gene_id "CACNB4"; transcript_id "XM_054343823.1"; gene_name "CACNB4";,gene_id "CACNB4"; transcript_id "XM_054343824.1"; gene_name "CACNB4";,gene_id "CACNB4"; transcript_id "XM_054343825.1"; gene_name "CACNB4";,gene_id "CACNB4"; transcript_id "XM_054343826.1"; gene_name "CACNB4";
chr2	152401239	152401248	+	transcript	-	gene_id "CACNB4"; transcript_id "NM_000726.5"; gene_name "CACNB4";,gene_id "CACNB4"; transcript_id "NM_001005746.4"; gene_name "CACNB4";,gene_id "CACNB4"; transcript_id "NM_001005747.4"; gene_name "CACNB4";,gene_id "CACNB4"; transcript_id "NM_001145798.2"; gene_name "CACNB4";,gene_id "CACNB4"; transcript_id "NM_001320722.3"; gene_name "CACNB4";,gene_id "CACNB4"; transcript_id "NM_001330113.2"; gene_name "CACNB4";,gene_id "CACNB4"; transcript_id "NM_001330114.2"; gene_name "CACNB4";,gene_id "CACNB4"; transcript_id "NM_001330115.2"; gene_name "CACNB4";,gene_id "CACNB4"; transcript_id "NM_001330116.2"; gene_name "CACNB4";,gene_id "CACNB4"; transcript_id "NM_001330117.2"; gene_name "CACNB4";,gene_id "CACNB4"; transcript_id "NM_001330118.1"; gene_name "CACNB4";,gene_id "CACNB4"; transcript_id "XM_054343822.1"; gene_name "CACNB4";,gene_id "CACNB4"; transcript_id "XM_054343823.1"; gene_name "CACNB4";,gene_id "CACNB4"; transcript_id "XM_054343825.1"; gene_name "CACNB4";,gene_id "CACNB4"; transcript_id "XM_054343827.1"; gene_name "CACNB4";,gene_id "CACNB4"; transcript_id "XM_054343828.1"; gene_name "CACNB4";
chr2	152503162	152503171	+	transcript	-	gene_id "CACNB4"; transcript_id "NM_000726.5"; gene_name "CACNB4";,gene_id "CACNB4"; transcript_id "NM_001005746.4"; gene_name "CACNB4";,gene_id "CACNB4"; transcript_id "NM_001145798.2"; gene_name "CACNB4";,gene_id "CACNB4"; transcript_id "NM_001330113.2"; gene_name "CACNB4";,gene_id "CACNB4"; transcript_id "XM_054343822.1"; gene_name "CACNB4";,gene_id "CACNB4"; transcript_id "XM_054343827.1"; gene_name "CACNB4";
chr2	152912438	152912447	-	transcript	+	gene_id "FMNL2"; transcript_id "NM_052905.4"; gene_name "FMNL2";,gene_id "FMNL2"; transcript_id "XM_054340340.1"; gene_name "FMNL2";,gene_id "FMNL2"; transcript_id "XM_054340341.1"; gene_name "FMNL2";,gene_id "FMNL2"; transcript_id "XM_054340342.1"; gene_name "FMNL2";,gene_id "FMNL2"; transcript_id "XM_054340343.1"; gene_name "FMNL2";,gene_id "FMNL2"; transcript_id "XM_054340344.1"; gene_name "FMNL2";,gene_id "FMNL2"; transcript_id "XM_054340345.1"; gene_name "FMNL2";,gene_id "FMNL2"; transcript_id "XM_054340346.1"; gene_name "FMNL2";,gene_id "FMNL2"; transcript_id "XM_054340347.1"; gene_name "FMNL2";,gene_id "FMNL2"; transcript_id "XM_054340348.1"; gene_name "FMNL2";,gene_id "FMNL2"; transcript_id "XM_054340349.1"; gene_name "FMNL2";,gene_id "FMNL2"; transcript_id "XM_054340350.1"; gene_name "FMNL2";,gene_id "FMNL2"; transcript_id "XR_008486257.1"; gene_name "FMNL2";
chr2	154239050	154239059	-	transcript	+	gene_id "GALNT13"; transcript_id "XM_054340354.1"; gene_name "GALNT13";
chr2	154499409	154499418	-	transcript	+	gene_id "GALNT13"; transcript_id "NM_001301627.2"; gene_name "GALNT13";,gene_id "GALNT13"; transcript_id "NM_001376392.1"; gene_name "GALNT13";,gene_id "GALNT13"; transcript_id "NM_001376394.1"; gene_name "GALNT13";,gene_id "GALNT13"; transcript_id "NM_001376398.1"; gene_name "GALNT13";,gene_id "GALNT13"; transcript_id "NM_001376400.1"; gene_name "GALNT13";,gene_id "GALNT13"; transcript_id "NM_001376401.1"; gene_name "GALNT13";,gene_id "GALNT13"; transcript_id "NM_001376402.1"; gene_name "GALNT13";,gene_id "GALNT13"; transcript_id "NM_001376403.1"; gene_name "GALNT13";,gene_id "GALNT13"; transcript_id "NM_001376404.1"; gene_name "GALNT13";,gene_id "GALNT13"; transcript_id "NM_001376405.1"; gene_name "GALNT13";,gene_id "GALNT13"; transcript_id "NM_052917.4"; gene_name "GALNT13";,gene_id "GALNT13"; transcript_id "XM_054340353.1"; gene_name "GALNT13";,gene_id "GALNT13"; transcript_id "XM_054340354.1"; gene_name "GALNT13";,gene_id "GALNT13"; transcript_id "XR_008486258.1"; gene_name "GALNT13";
chr2	154836691	154836700	-	transcript	+	gene_id "GALNT13"; transcript_id "NM_001301627.2"; gene_name "GALNT13";,gene_id "GALNT13"; transcript_id "NM_001376392.1"; gene_name "GALNT13";,gene_id "GALNT13"; transcript_id "NM_001376394.1"; gene_name "GALNT13";,gene_id "GALNT13"; transcript_id "NM_001376398.1"; gene_name "GALNT13";,gene_id "GALNT13"; transcript_id "NM_001376400.1"; gene_name "GALNT13";,gene_id "GALNT13"; transcript_id "NM_001376401.1"; gene_name "GALNT13";,gene_id "GALNT13"; transcript_id "NM_001376402.1"; gene_name "GALNT13";,gene_id "GALNT13"; transcript_id "NM_001376403.1"; gene_name "GALNT13";,gene_id "GALNT13"; transcript_id "NM_001376404.1"; gene_name "GALNT13";,gene_id "GALNT13"; transcript_id "NM_001376405.1"; gene_name "GALNT13";,gene_id "GALNT13"; transcript_id "NM_052917.4"; gene_name "GALNT13";,gene_id "GALNT13"; transcript_id "XM_054340353.1"; gene_name "GALNT13";,gene_id "GALNT13"; transcript_id "XM_054340354.1"; gene_name "GALNT13";,gene_id "GALNT13"; transcript_id "XM_054340355.1"; gene_name "GALNT13";,gene_id "GALNT13"; transcript_id "XM_054340356.1"; gene_name "GALNT13";,gene_id "GALNT13"; transcript_id "XR_008486258.1"; gene_name "GALNT13";
chr2	154978792	154978801	-	transcript	+	gene_id "LOC105373693"; transcript_id "XR_007072561.1"; gene_name "LOC105373693";
chr2	155010953	155010962	-	transcript	+	gene_id "LOC105373693"; transcript_id "XR_007072561.1"; gene_name "LOC105373693";
chr2	155168478	155168487	-	transcript	+	gene_id "KCNJ3"; transcript_id "NM_001260508.2"; gene_name "KCNJ3";,gene_id "KCNJ3"; transcript_id "NM_002239.4"; gene_name "KCNJ3";
chr2	155304824	155304833	-	transcript	+	gene_id "KCNJ3"; transcript_id "NM_001260508.2"; gene_name "KCNJ3";,gene_id "KCNJ3"; transcript_id "NM_002239.4"; gene_name "KCNJ3";
chr2	155461877	155461886	+	transcript	-	gene_id "LOC105373696"; transcript_id "XR_007072562.1"; gene_name "LOC105373696";,gene_id "LOC105373696"; transcript_id "XR_007072563.1"; gene_name "LOC105373696";,gene_id "LOC105373696"; transcript_id "XR_007072564.1"; gene_name "LOC105373696";
chr2	156029957	156029966	-	transcript	+	gene_id "LOC107985953"; transcript_id "XR_007072573.1"; gene_name "LOC107985953";,gene_id "LOC107985953"; transcript_id "XR_007072575.1"; gene_name "LOC107985953";
chr2	156612114	156612123	+	transcript	-	gene_id "LINC01876"; transcript_id "NR_110249.2"; gene_name "LINC01876";,gene_id "LINC01876"; transcript_id "NR_110250.2"; gene_name "LINC01876";
chr2	156673491	156673500	+	transcript	-	gene_id "LINC01876"; transcript_id "NR_110249.2"; gene_name "LINC01876";,gene_id "LINC01876"; transcript_id "NR_110250.2"; gene_name "LINC01876";
chr2	156967942	156967951	-	transcript	+	gene_id "GPD2"; transcript_id "NM_000408.5"; gene_name "GPD2";,gene_id "GPD2"; transcript_id "NM_001083112.3"; gene_name "GPD2";,gene_id "GPD2"; transcript_id "XM_054341412.1"; gene_name "GPD2";,gene_id "GPD2"; transcript_id "XM_054341413.1"; gene_name "GPD2";,gene_id "GPD2"; transcript_id "XM_054341414.1"; gene_name "GPD2";,gene_id "GPD2"; transcript_id "XM_054341415.1"; gene_name "GPD2";,gene_id "GPD2"; transcript_id "XM_054341416.1"; gene_name "GPD2";,gene_id "GPD2"; transcript_id "XM_054341417.1"; gene_name "GPD2";,gene_id "GPD2"; transcript_id "XM_054341418.1"; gene_name "GPD2";
chr2	157125461	157125470	-	transcript	+	gene_id "LINC01958"; transcript_id "XR_007072584.1"; gene_name "LINC01958";
chr2	157500559	157500568	-	transcript	+	gene_id "LOC105373709"; transcript_id "XR_007072585.1"; gene_name "LOC105373709";,gene_id "LOC105373709"; transcript_id "XR_007072586.1"; gene_name "LOC105373709";
chr2	158067980	158067989	+	transcript	-	gene_id "ACVR1C"; transcript_id "NM_001111032.2"; gene_name "ACVR1C";,gene_id "ACVR1C"; transcript_id "NM_001111033.2"; gene_name "ACVR1C";,gene_id "ACVR1C"; transcript_id "NM_145259.3"; gene_name "ACVR1C";
chr2	158506514	158506523	-	transcript	+	gene_id "UPP2"; transcript_id "NM_001135098.2"; gene_name "UPP2";
chr2	158774031	158774040	+	transcript	-	gene_id "CCDC148"; transcript_id "NM_001301684.2"; gene_name "CCDC148";,gene_id "CCDC148"; transcript_id "NM_138803.4"; gene_name "CCDC148";
chr2	158776789	158776798	+	transcript	-	gene_id "CCDC148"; transcript_id "NM_001301684.2"; gene_name "CCDC148";,gene_id "CCDC148"; transcript_id "NM_138803.4"; gene_name "CCDC148";
chr2	158863320	158863329	+	transcript	-	gene_id "CCDC148"; transcript_id "NM_001301684.2"; gene_name "CCDC148";,gene_id "CCDC148"; transcript_id "NM_001301685.2"; gene_name "CCDC148";,gene_id "CCDC148"; transcript_id "NM_138803.4"; gene_name "CCDC148";
chr2	158951355	158951364	-	transcript	+	gene_id "PKP4"; transcript_id "NM_001005476.4"; gene_name "PKP4";,gene_id "PKP4"; transcript_id "NM_001304969.3"; gene_name "PKP4";,gene_id "PKP4"; transcript_id "NM_001304970.3"; gene_name "PKP4";,gene_id "PKP4"; transcript_id "NM_001304971.2"; gene_name "PKP4";,gene_id "PKP4"; transcript_id "NM_001377218.1"; gene_name "PKP4";,gene_id "PKP4"; transcript_id "NM_001377219.1"; gene_name "PKP4";,gene_id "PKP4"; transcript_id "NM_001377220.1"; gene_name "PKP4";,gene_id "PKP4"; transcript_id "NM_001377221.1"; gene_name "PKP4";,gene_id "PKP4"; transcript_id "NM_001377222.1"; gene_name "PKP4";,gene_id "PKP4"; transcript_id "NM_001377223.1"; gene_name "PKP4";,gene_id "PKP4"; transcript_id "NM_001377224.1"; gene_name "PKP4";,gene_id "PKP4"; transcript_id "NM_001377225.1"; gene_name "PKP4";,gene_id "PKP4"; transcript_id "NM_001377226.1"; gene_name "PKP4";,gene_id "PKP4"; transcript_id "NM_003628.6"; gene_name "PKP4";
chr2	159031515	159031524	-	transcript	+	gene_id "PKP4"; transcript_id "NM_001005476.4"; gene_name "PKP4";,gene_id "PKP4"; transcript_id "NM_001304969.3"; gene_name "PKP4";,gene_id "PKP4"; transcript_id "NM_001304970.3"; gene_name "PKP4";,gene_id "PKP4"; transcript_id "NM_001304971.2"; gene_name "PKP4";,gene_id "PKP4"; transcript_id "NM_001377218.1"; gene_name "PKP4";,gene_id "PKP4"; transcript_id "NM_001377219.1"; gene_name "PKP4";,gene_id "PKP4"; transcript_id "NM_001377220.1"; gene_name "PKP4";,gene_id "PKP4"; transcript_id "NM_001377221.1"; gene_name "PKP4";,gene_id "PKP4"; transcript_id "NM_001377222.1"; gene_name "PKP4";,gene_id "PKP4"; transcript_id "NM_001377223.1"; gene_name "PKP4";,gene_id "PKP4"; transcript_id "NM_001377224.1"; gene_name "PKP4";,gene_id "PKP4"; transcript_id "NM_001377225.1"; gene_name "PKP4";,gene_id "PKP4"; transcript_id "NM_001377226.1"; gene_name "PKP4";,gene_id "PKP4"; transcript_id "NM_003628.6"; gene_name "PKP4";
chr2	159121514	159121523	+	transcript	-	gene_id "PKP4-AS1"; transcript_id "NR_135242.1"; gene_name "PKP4-AS1";
chr2	159537153	159537162	-	transcript	+	gene_id "TANC1"; transcript_id "NM_001145909.2"; gene_name "TANC1";,gene_id "TANC1"; transcript_id "NM_001350062.2"; gene_name "TANC1";,gene_id "TANC1"; transcript_id "NM_001350063.2"; gene_name "TANC1";,gene_id "TANC1"; transcript_id "NM_001350064.2"; gene_name "TANC1";,gene_id "TANC1"; transcript_id "NM_001350065.2"; gene_name "TANC1";,gene_id "TANC1"; transcript_id "NM_033394.3"; gene_name "TANC1";,gene_id "TANC1"; transcript_id "NR_146421.2"; gene_name "TANC1";,gene_id "TANC1"; transcript_id "XM_054344267.1"; gene_name "TANC1";,gene_id "TANC1"; transcript_id "XM_054344268.1"; gene_name "TANC1";,gene_id "TANC1"; transcript_id "XM_054344270.1"; gene_name "TANC1";,gene_id "TANC1"; transcript_id "XM_054344271.1"; gene_name "TANC1";,gene_id "TANC1"; transcript_id "XM_054344272.1"; gene_name "TANC1";,gene_id "TANC1"; transcript_id "XM_054344273.1"; gene_name "TANC1";,gene_id "TANC1"; transcript_id "XM_054344274.1"; gene_name "TANC1";,gene_id "TANC1"; transcript_id "XM_054344275.1"; gene_name "TANC1";,gene_id "TANC1"; transcript_id "XM_054344276.1"; gene_name "TANC1";,gene_id "TANC1"; transcript_id "XM_054344277.1"; gene_name "TANC1";,gene_id "TANC1"; transcript_id "XM_054344278.1"; gene_name "TANC1";,gene_id "TANC1"; transcript_id "XM_054344279.1"; gene_name "TANC1";,gene_id "TANC1"; transcript_id "XM_054344280.1"; gene_name "TANC1";,gene_id "TANC1"; transcript_id "XM_054344281.1"; gene_name "TANC1";,gene_id "TANC1"; transcript_id "XM_054344282.1"; gene_name "TANC1";,gene_id "TANC1"; transcript_id "XM_054344283.1"; gene_name "TANC1";,gene_id "TANC1"; transcript_id "XM_054344284.1"; gene_name "TANC1";,gene_id "TANC1"; transcript_id "XM_054344285.1"; gene_name "TANC1";,gene_id "TANC1"; transcript_id "XM_054344286.1"; gene_name "TANC1";,gene_id "TANC1"; transcript_id "XM_054344287.1"; gene_name "TANC1";,gene_id "TANC1"; transcript_id "XM_054344288.1"; gene_name "TANC1";,gene_id "TANC1"; transcript_id "XM_054344289.1"; gene_name "TANC1";,gene_id "TANC1"; transcript_id "XM_054344290.1"; gene_name "TANC1";,gene_id "TANC1"; transcript_id "XM_054344291.1"; gene_name "TANC1";,gene_id "TANC1"; transcript_id "XM_054344292.1"; gene_name "TANC1";,gene_id "TANC1"; transcript_id "XM_054344293.1"; gene_name "TANC1";,gene_id "TANC1"; transcript_id "XM_054344294.1"; gene_name "TANC1";,gene_id "TANC1"; transcript_id "XM_054344296.1"; gene_name "TANC1";,gene_id "TANC1"; transcript_id "XM_054344298.1"; gene_name "TANC1";,gene_id "TANC1"; transcript_id "XM_054344300.1"; gene_name "TANC1";
chr2	159835681	159835690	+	transcript	-	gene_id "BAZ2B"; transcript_id "NM_001289975.1"; gene_name "BAZ2B";,gene_id "BAZ2B"; transcript_id "NM_001329857.2"; gene_name "BAZ2B";,gene_id "BAZ2B"; transcript_id "NM_001329858.2"; gene_name "BAZ2B";,gene_id "BAZ2B"; transcript_id "NM_013450.4"; gene_name "BAZ2B";,gene_id "BAZ2B"; transcript_id "XM_054341568.1"; gene_name "BAZ2B";,gene_id "BAZ2B"; transcript_id "XM_054341569.1"; gene_name "BAZ2B";,gene_id "BAZ2B"; transcript_id "XM_054341570.1"; gene_name "BAZ2B";,gene_id "BAZ2B"; transcript_id "XM_054341571.1"; gene_name "BAZ2B";,gene_id "BAZ2B"; transcript_id "XM_054341572.1"; gene_name "BAZ2B";,gene_id "BAZ2B"; transcript_id "XM_054341573.1"; gene_name "BAZ2B";,gene_id "BAZ2B"; transcript_id "XM_054341574.1"; gene_name "BAZ2B";,gene_id "BAZ2B"; transcript_id "XM_054341575.1"; gene_name "BAZ2B";,gene_id "BAZ2B"; transcript_id "XM_054341576.1"; gene_name "BAZ2B";,gene_id "BAZ2B"; transcript_id "XM_054341577.1"; gene_name "BAZ2B";,gene_id "BAZ2B"; transcript_id "XM_054341578.1"; gene_name "BAZ2B";,gene_id "BAZ2B"; transcript_id "XM_054341579.1"; gene_name "BAZ2B";,gene_id "BAZ2B"; transcript_id "XM_054341580.1"; gene_name "BAZ2B";,gene_id "BAZ2B"; transcript_id "XM_054341581.1"; gene_name "BAZ2B";,gene_id "BAZ2B"; transcript_id "XM_054341582.1"; gene_name "BAZ2B";,gene_id "BAZ2B"; transcript_id "XM_054341583.1"; gene_name "BAZ2B";,gene_id "BAZ2B"; transcript_id "XM_054341584.1"; gene_name "BAZ2B";,gene_id "BAZ2B"; transcript_id "XM_054341585.1"; gene_name "BAZ2B";,gene_id "BAZ2B"; transcript_id "XM_054341586.1"; gene_name "BAZ2B";,gene_id "BAZ2B"; transcript_id "XM_054341587.1"; gene_name "BAZ2B";,gene_id "BAZ2B"; transcript_id "XM_054341588.1"; gene_name "BAZ2B";,gene_id "BAZ2B"; transcript_id "XM_054341589.1"; gene_name "BAZ2B";,gene_id "BAZ2B"; transcript_id "XM_054341590.1"; gene_name "BAZ2B";,gene_id "BAZ2B"; transcript_id "XM_054341591.1"; gene_name "BAZ2B";,gene_id "BAZ2B"; transcript_id "XM_054341592.1"; gene_name "BAZ2B";,gene_id "BAZ2B"; transcript_id "XM_054341593.1"; gene_name "BAZ2B";,gene_id "BAZ2B"; transcript_id "XM_054341594.1"; gene_name "BAZ2B";,gene_id "BAZ2B"; transcript_id "XM_054341595.1"; gene_name "BAZ2B";,gene_id "BAZ2B"; transcript_id "XM_054341596.1"; gene_name "BAZ2B";,gene_id "BAZ2B"; transcript_id "XM_054341597.1"; gene_name "BAZ2B";,gene_id "BAZ2B"; transcript_id "XM_054341598.1"; gene_name "BAZ2B";,gene_id "BAZ2B"; transcript_id "XM_054341599.1"; gene_name "BAZ2B";,gene_id "BAZ2B"; transcript_id "XM_054341600.1"; gene_name "BAZ2B";,gene_id "BAZ2B"; transcript_id "XM_054341601.1"; gene_name "BAZ2B";,gene_id "BAZ2B"; transcript_id "XM_054341602.1"; gene_name "BAZ2B";,gene_id "BAZ2B"; transcript_id "XM_054341603.1"; gene_name "BAZ2B";,gene_id "BAZ2B"; transcript_id "XM_054341604.1"; gene_name "BAZ2B";,gene_id "BAZ2B"; transcript_id "XM_054341605.1"; gene_name "BAZ2B";,gene_id "BAZ2B"; transcript_id "XM_054341606.1"; gene_name "BAZ2B";,gene_id "BAZ2B"; transcript_id "XM_054341607.1"; gene_name "BAZ2B";,gene_id "BAZ2B"; transcript_id "XM_054341608.1"; gene_name "BAZ2B";,gene_id "BAZ2B"; transcript_id "XM_054341609.1"; gene_name "BAZ2B";,gene_id "BAZ2B"; transcript_id "XM_054341610.1"; gene_name "BAZ2B";
chr2	159971666	159971675	+	transcript	-	gene_id "BAZ2B"; transcript_id "NM_001289975.1"; gene_name "BAZ2B";,gene_id "BAZ2B"; transcript_id "NM_001329857.2"; gene_name "BAZ2B";,gene_id "BAZ2B"; transcript_id "NM_001329858.2"; gene_name "BAZ2B";,gene_id "BAZ2B"; transcript_id "NM_013450.4"; gene_name "BAZ2B";,gene_id "BAZ2B"; transcript_id "XM_054341569.1"; gene_name "BAZ2B";,gene_id "BAZ2B"; transcript_id "XM_054341570.1"; gene_name "BAZ2B";,gene_id "BAZ2B"; transcript_id "XM_054341571.1"; gene_name "BAZ2B";,gene_id "BAZ2B"; transcript_id "XM_054341572.1"; gene_name "BAZ2B";,gene_id "BAZ2B"; transcript_id "XM_054341573.1"; gene_name "BAZ2B";,gene_id "BAZ2B"; transcript_id "XM_054341574.1"; gene_name "BAZ2B";,gene_id "BAZ2B"; transcript_id "XM_054341575.1"; gene_name "BAZ2B";,gene_id "BAZ2B"; transcript_id "XM_054341576.1"; gene_name "BAZ2B";,gene_id "BAZ2B"; transcript_id "XM_054341577.1"; gene_name "BAZ2B";,gene_id "BAZ2B"; transcript_id "XM_054341578.1"; gene_name "BAZ2B";,gene_id "BAZ2B"; transcript_id "XM_054341579.1"; gene_name "BAZ2B";,gene_id "BAZ2B"; transcript_id "XM_054341580.1"; gene_name "BAZ2B";,gene_id "BAZ2B"; transcript_id "XM_054341581.1"; gene_name "BAZ2B";,gene_id "BAZ2B"; transcript_id "XM_054341588.1"; gene_name "BAZ2B";,gene_id "BAZ2B"; transcript_id "XM_054341589.1"; gene_name "BAZ2B";,gene_id "BAZ2B"; transcript_id "XM_054341594.1"; gene_name "BAZ2B";,gene_id "BAZ2B"; transcript_id "XM_054341601.1"; gene_name "BAZ2B";,gene_id "BAZ2B"; transcript_id "XM_054341606.1"; gene_name "BAZ2B";
chr2	160062742	160062751	+	transcript	-	gene_id "BAZ2B"; transcript_id "NM_001289975.1"; gene_name "BAZ2B";,gene_id "BAZ2B"; transcript_id "NM_001329857.2"; gene_name "BAZ2B";,gene_id "BAZ2B"; transcript_id "NM_001329858.2"; gene_name "BAZ2B";,gene_id "BAZ2B"; transcript_id "NM_013450.4"; gene_name "BAZ2B";,gene_id "BAZ2B"; transcript_id "XM_054341570.1"; gene_name "BAZ2B";,gene_id "BAZ2B"; transcript_id "XM_054341571.1"; gene_name "BAZ2B";,gene_id "BAZ2B"; transcript_id "XM_054341572.1"; gene_name "BAZ2B";,gene_id "BAZ2B"; transcript_id "XM_054341573.1"; gene_name "BAZ2B";,gene_id "BAZ2B"; transcript_id "XM_054341574.1"; gene_name "BAZ2B";,gene_id "BAZ2B"; transcript_id "XM_054341575.1"; gene_name "BAZ2B";,gene_id "BAZ2B"; transcript_id "XM_054341576.1"; gene_name "BAZ2B";,gene_id "BAZ2B"; transcript_id "XM_054341577.1"; gene_name "BAZ2B";,gene_id "BAZ2B"; transcript_id "XM_054341578.1"; gene_name "BAZ2B";,gene_id "BAZ2B"; transcript_id "XM_054341579.1"; gene_name "BAZ2B";,gene_id "BAZ2B"; transcript_id "XM_054341589.1"; gene_name "BAZ2B";,gene_id "BAZ2B"; transcript_id "XM_054341594.1"; gene_name "BAZ2B";
chr2	160264796	160264805	+	transcript	-	gene_id "LY75"; transcript_id "NM_002349.4"; gene_name "LY75";,gene_id "LY75-CD302"; transcript_id "NM_001198759.1"; gene_name "LY75-CD302";,gene_id "LY75-CD302"; transcript_id "NM_001198760.1"; gene_name "LY75-CD302";
chr2	160347736	160347745	+	transcript	-	gene_id "LY75"; transcript_id "NM_002349.4"; gene_name "LY75";,gene_id "LY75-CD302"; transcript_id "NM_001198759.1"; gene_name "LY75-CD302";,gene_id "LY75-CD302"; transcript_id "NM_001198760.1"; gene_name "LY75-CD302";
chr2	160445500	160445509	+	CDS,exon,transcript	-	gene_id "PLA2R1"; transcript_id "NM_001007267.3"; gene_name "PLA2R1";,gene_id "PLA2R1"; transcript_id "NM_001007267.3"; exon_number "12"; exon_id "NM_001007267.3.12"; gene_name "PLA2R1";,gene_id "PLA2R1"; transcript_id "NM_001195641.2"; gene_name "PLA2R1";,gene_id "PLA2R1"; transcript_id "NM_001195641.2"; exon_number "12"; exon_id "NM_001195641.2.12"; gene_name "PLA2R1";,gene_id "PLA2R1"; transcript_id "NM_007366.5"; gene_name "PLA2R1";,gene_id "PLA2R1"; transcript_id "NM_007366.5"; exon_number "12"; exon_id "NM_007366.5.12"; gene_name "PLA2R1";,gene_id "PLA2R1"; transcript_id "XM_054341041.1"; gene_name "PLA2R1";,gene_id "PLA2R1"; transcript_id "XM_054341041.1"; exon_number "12"; exon_id "XM_054341041.1.12"; gene_name "PLA2R1";,gene_id "PLA2R1"; transcript_id "XM_054341042.1"; gene_name "PLA2R1";,gene_id "PLA2R1"; transcript_id "XM_054341042.1"; exon_number "12"; exon_id "XM_054341042.1.12"; gene_name "PLA2R1";,gene_id "PLA2R1"; transcript_id "XM_054341043.1"; gene_name "PLA2R1";,gene_id "PLA2R1"; transcript_id "XM_054341043.1"; exon_number "12"; exon_id "XM_054341043.1.12"; gene_name "PLA2R1";
chr2	160815478	160815487	+	transcript	-	gene_id "RBMS1"; transcript_id "NM_002897.5"; gene_name "RBMS1";,gene_id "RBMS1"; transcript_id "NM_016836.4"; gene_name "RBMS1";,gene_id "RBMS1"; transcript_id "XM_054343266.1"; gene_name "RBMS1";
chr2	160924476	160924485	+	transcript	-	gene_id "RBMS1"; transcript_id "NM_002897.5"; gene_name "RBMS1";,gene_id "RBMS1"; transcript_id "NM_016836.4"; gene_name "RBMS1";,gene_id "RBMS1"; transcript_id "XM_054343266.1"; gene_name "RBMS1";
chr2	161072157	161072166	+	transcript	-	gene_id "LOC105373718"; transcript_id "XR_007072597.1"; gene_name "LOC105373718";
chr2	161642653	161642662	-	transcript	+	gene_id "TANK"; transcript_id "NM_001199135.3"; gene_name "TANK";,gene_id "TANK"; transcript_id "NM_004180.3"; gene_name "TANK";,gene_id "TANK"; transcript_id "NM_133484.2"; gene_name "TANK";,gene_id "TANK"; transcript_id "XM_054340035.1"; gene_name "TANK";,gene_id "TANK"; transcript_id "XM_054340036.1"; gene_name "TANK";,gene_id "TANK"; transcript_id "XM_054340037.1"; gene_name "TANK";,gene_id "TANK"; transcript_id "XM_054340038.1"; gene_name "TANK";,gene_id "TANK"; transcript_id "XM_054340039.1"; gene_name "TANK";,gene_id "TANK"; transcript_id "XM_054340040.1"; gene_name "TANK";,gene_id "TANK"; transcript_id "XM_054340041.1"; gene_name "TANK";,gene_id "TANK"; transcript_id "XM_054340042.1"; gene_name "TANK";,gene_id "TANK"; transcript_id "XM_054340043.1"; gene_name "TANK";,gene_id "TANK"; transcript_id "XM_054340044.1"; gene_name "TANK";,gene_id "TANK"; transcript_id "XM_054340045.1"; gene_name "TANK";
chr2	161700129	161700138	+	transcript	-	gene_id "PSMD14-DT"; transcript_id "NR_110593.1"; gene_name "PSMD14-DT";
chr2	162116722	162116731	-	transcript	+	gene_id "SLC4A10"; transcript_id "NM_001178015.2"; gene_name "SLC4A10";,gene_id "SLC4A10"; transcript_id "NM_001178016.2"; gene_name "SLC4A10";,gene_id "SLC4A10"; transcript_id "NM_001354440.2"; gene_name "SLC4A10";,gene_id "SLC4A10"; transcript_id "NM_001354441.2"; gene_name "SLC4A10";,gene_id "SLC4A10"; transcript_id "NM_001354442.2"; gene_name "SLC4A10";,gene_id "SLC4A10"; transcript_id "NM_001354443.2"; gene_name "SLC4A10";,gene_id "SLC4A10"; transcript_id "NM_001354444.2"; gene_name "SLC4A10";,gene_id "SLC4A10"; transcript_id "NM_001354445.2"; gene_name "SLC4A10";,gene_id "SLC4A10"; transcript_id "NM_001354446.2"; gene_name "SLC4A10";,gene_id "SLC4A10"; transcript_id "NM_001354447.2"; gene_name "SLC4A10";,gene_id "SLC4A10"; transcript_id "NM_001354448.2"; gene_name "SLC4A10";,gene_id "SLC4A10"; transcript_id "NM_001354449.2"; gene_name "SLC4A10";,gene_id "SLC4A10"; transcript_id "NM_001354450.2"; gene_name "SLC4A10";,gene_id "SLC4A10"; transcript_id "NM_001354451.2"; gene_name "SLC4A10";,gene_id "SLC4A10"; transcript_id "NM_001354453.2"; gene_name "SLC4A10";,gene_id "SLC4A10"; transcript_id "NM_001354455.2"; gene_name "SLC4A10";,gene_id "SLC4A10"; transcript_id "NM_001354460.2"; gene_name "SLC4A10";,gene_id "SLC4A10"; transcript_id "NM_001354461.2"; gene_name "SLC4A10";,gene_id "SLC4A10"; transcript_id "NM_022058.4"; gene_name "SLC4A10";,gene_id "SLC4A10"; transcript_id "XM_054343118.1"; gene_name "SLC4A10";,gene_id "SLC4A10"; transcript_id "XM_054343121.1"; gene_name "SLC4A10";,gene_id "SLC4A10"; transcript_id "XM_054343125.1"; gene_name "SLC4A10";
chr2	162121792	162121801	-	transcript	+	gene_id "SLC4A10"; transcript_id "NM_001178015.2"; gene_name "SLC4A10";,gene_id "SLC4A10"; transcript_id "NM_001178016.2"; gene_name "SLC4A10";,gene_id "SLC4A10"; transcript_id "NM_001354440.2"; gene_name "SLC4A10";,gene_id "SLC4A10"; transcript_id "NM_001354441.2"; gene_name "SLC4A10";,gene_id "SLC4A10"; transcript_id "NM_001354442.2"; gene_name "SLC4A10";,gene_id "SLC4A10"; transcript_id "NM_001354443.2"; gene_name "SLC4A10";,gene_id "SLC4A10"; transcript_id "NM_001354444.2"; gene_name "SLC4A10";,gene_id "SLC4A10"; transcript_id "NM_001354445.2"; gene_name "SLC4A10";,gene_id "SLC4A10"; transcript_id "NM_001354446.2"; gene_name "SLC4A10";,gene_id "SLC4A10"; transcript_id "NM_001354447.2"; gene_name "SLC4A10";,gene_id "SLC4A10"; transcript_id "NM_001354448.2"; gene_name "SLC4A10";,gene_id "SLC4A10"; transcript_id "NM_001354449.2"; gene_name "SLC4A10";,gene_id "SLC4A10"; transcript_id "NM_001354450.2"; gene_name "SLC4A10";,gene_id "SLC4A10"; transcript_id "NM_001354451.2"; gene_name "SLC4A10";,gene_id "SLC4A10"; transcript_id "NM_001354453.2"; gene_name "SLC4A10";,gene_id "SLC4A10"; transcript_id "NM_001354455.2"; gene_name "SLC4A10";,gene_id "SLC4A10"; transcript_id "NM_001354460.2"; gene_name "SLC4A10";,gene_id "SLC4A10"; transcript_id "NM_001354461.2"; gene_name "SLC4A10";,gene_id "SLC4A10"; transcript_id "NM_022058.4"; gene_name "SLC4A10";,gene_id "SLC4A10"; transcript_id "XM_054343118.1"; gene_name "SLC4A10";,gene_id "SLC4A10"; transcript_id "XM_054343121.1"; gene_name "SLC4A10";,gene_id "SLC4A10"; transcript_id "XM_054343125.1"; gene_name "SLC4A10";
chr2	162219077	162219086	-	transcript	+	gene_id "SLC4A10"; transcript_id "NM_001178015.2"; gene_name "SLC4A10";,gene_id "SLC4A10"; transcript_id "NM_001178016.2"; gene_name "SLC4A10";,gene_id "SLC4A10"; transcript_id "NM_001354440.2"; gene_name "SLC4A10";,gene_id "SLC4A10"; transcript_id "NM_001354441.2"; gene_name "SLC4A10";,gene_id "SLC4A10"; transcript_id "NM_001354442.2"; gene_name "SLC4A10";,gene_id "SLC4A10"; transcript_id "NM_001354443.2"; gene_name "SLC4A10";,gene_id "SLC4A10"; transcript_id "NM_001354444.2"; gene_name "SLC4A10";,gene_id "SLC4A10"; transcript_id "NM_001354445.2"; gene_name "SLC4A10";,gene_id "SLC4A10"; transcript_id "NM_001354446.2"; gene_name "SLC4A10";,gene_id "SLC4A10"; transcript_id "NM_001354447.2"; gene_name "SLC4A10";,gene_id "SLC4A10"; transcript_id "NM_001354448.2"; gene_name "SLC4A10";,gene_id "SLC4A10"; transcript_id "NM_001354449.2"; gene_name "SLC4A10";,gene_id "SLC4A10"; transcript_id "NM_001354450.2"; gene_name "SLC4A10";,gene_id "SLC4A10"; transcript_id "NM_001354451.2"; gene_name "SLC4A10";,gene_id "SLC4A10"; transcript_id "NM_001354453.2"; gene_name "SLC4A10";,gene_id "SLC4A10"; transcript_id "NM_001354455.2"; gene_name "SLC4A10";,gene_id "SLC4A10"; transcript_id "NM_001354460.2"; gene_name "SLC4A10";,gene_id "SLC4A10"; transcript_id "NM_001354461.2"; gene_name "SLC4A10";,gene_id "SLC4A10"; transcript_id "NM_022058.4"; gene_name "SLC4A10";,gene_id "SLC4A10"; transcript_id "XM_054343118.1"; gene_name "SLC4A10";,gene_id "SLC4A10"; transcript_id "XM_054343119.1"; gene_name "SLC4A10";,gene_id "SLC4A10"; transcript_id "XM_054343120.1"; gene_name "SLC4A10";,gene_id "SLC4A10"; transcript_id "XM_054343121.1"; gene_name "SLC4A10";,gene_id "SLC4A10"; transcript_id "XM_054343122.1"; gene_name "SLC4A10";,gene_id "SLC4A10"; transcript_id "XM_054343125.1"; gene_name "SLC4A10";
chr2	162325626	162325635	-	transcript	+	gene_id "SLC4A10"; transcript_id "NM_001178015.2"; gene_name "SLC4A10";,gene_id "SLC4A10"; transcript_id "NM_001178016.2"; gene_name "SLC4A10";,gene_id "SLC4A10"; transcript_id "NM_001354440.2"; gene_name "SLC4A10";,gene_id "SLC4A10"; transcript_id "NM_001354441.2"; gene_name "SLC4A10";,gene_id "SLC4A10"; transcript_id "NM_001354442.2"; gene_name "SLC4A10";,gene_id "SLC4A10"; transcript_id "NM_001354443.2"; gene_name "SLC4A10";,gene_id "SLC4A10"; transcript_id "NM_001354444.2"; gene_name "SLC4A10";,gene_id "SLC4A10"; transcript_id "NM_001354445.2"; gene_name "SLC4A10";,gene_id "SLC4A10"; transcript_id "NM_001354446.2"; gene_name "SLC4A10";,gene_id "SLC4A10"; transcript_id "NM_001354447.2"; gene_name "SLC4A10";,gene_id "SLC4A10"; transcript_id "NM_001354448.2"; gene_name "SLC4A10";,gene_id "SLC4A10"; transcript_id "NM_001354449.2"; gene_name "SLC4A10";,gene_id "SLC4A10"; transcript_id "NM_001354450.2"; gene_name "SLC4A10";,gene_id "SLC4A10"; transcript_id "NM_001354451.2"; gene_name "SLC4A10";,gene_id "SLC4A10"; transcript_id "NM_001354453.2"; gene_name "SLC4A10";,gene_id "SLC4A10"; transcript_id "NM_001354455.2"; gene_name "SLC4A10";,gene_id "SLC4A10"; transcript_id "NM_001354460.2"; gene_name "SLC4A10";,gene_id "SLC4A10"; transcript_id "NM_001354461.2"; gene_name "SLC4A10";,gene_id "SLC4A10"; transcript_id "NM_022058.4"; gene_name "SLC4A10";,gene_id "SLC4A10"; transcript_id "XM_054343118.1"; gene_name "SLC4A10";,gene_id "SLC4A10"; transcript_id "XM_054343119.1"; gene_name "SLC4A10";,gene_id "SLC4A10"; transcript_id "XM_054343120.1"; gene_name "SLC4A10";,gene_id "SLC4A10"; transcript_id "XM_054343121.1"; gene_name "SLC4A10";,gene_id "SLC4A10"; transcript_id "XM_054343122.1"; gene_name "SLC4A10";,gene_id "SLC4A10"; transcript_id "XM_054343123.1"; gene_name "SLC4A10";,gene_id "SLC4A10"; transcript_id "XM_054343125.1"; gene_name "SLC4A10";
chr2	162629559	162629568	+	transcript	-	gene_id "FAP"; transcript_id "NM_001291807.3"; gene_name "FAP";,gene_id "FAP"; transcript_id "NM_004460.5"; gene_name "FAP";,gene_id "FAP"; transcript_id "XM_054341029.1"; gene_name "FAP";
chr2	162774375	162774384	+	transcript	-	gene_id "IFIH1"; transcript_id "NM_022168.4"; gene_name "IFIH1";
chr2	162804927	162804936	-	transcript	+	gene_id "GCA"; transcript_id "NM_001330265.1"; gene_name "GCA";,gene_id "GCA"; transcript_id "NM_001330266.1"; gene_name "GCA";,gene_id "GCA"; transcript_id "NM_001330267.1"; gene_name "GCA";,gene_id "GCA"; transcript_id "NM_001330268.1"; gene_name "GCA";,gene_id "GCA"; transcript_id "NM_001330270.2"; gene_name "GCA";,gene_id "GCA"; transcript_id "NM_001330271.2"; gene_name "GCA";,gene_id "GCA"; transcript_id "NM_012198.5"; gene_name "GCA";,gene_id "GCA"; transcript_id "XM_054341305.1"; gene_name "GCA";,gene_id "GCA"; transcript_id "XM_054341306.1"; gene_name "GCA";,gene_id "GCA"; transcript_id "XM_054341307.1"; gene_name "GCA";,gene_id "GCA"; transcript_id "XM_054341308.1"; gene_name "GCA";,gene_id "GCA"; transcript_id "XM_054341309.1"; gene_name "GCA";,gene_id "GCA"; transcript_id "XM_054341310.1"; gene_name "GCA";,gene_id "GCA"; transcript_id "XM_054341311.1"; gene_name "GCA";
chr2	162968224	162968233	+	transcript	-	gene_id "KCNH7"; transcript_id "NM_033272.4"; gene_name "KCNH7";,gene_id "KCNH7"; transcript_id "NM_173162.3"; gene_name "KCNH7";,gene_id "KCNH7"; transcript_id "XM_054344418.1"; gene_name "KCNH7";,gene_id "KCNH7"; transcript_id "XM_054344419.1"; gene_name "KCNH7";,gene_id "KCNH7"; transcript_id "XM_054344420.1"; gene_name "KCNH7";,gene_id "KCNH7"; transcript_id "XM_054344421.1"; gene_name "KCNH7";,gene_id "KCNH7"; transcript_id "XM_054344422.1"; gene_name "KCNH7";
chr2	163070823	163070832	+	transcript	-	gene_id "KCNH7"; transcript_id "NM_033272.4"; gene_name "KCNH7";,gene_id "KCNH7"; transcript_id "NM_173162.3"; gene_name "KCNH7";,gene_id "KCNH7"; transcript_id "XM_054344418.1"; gene_name "KCNH7";,gene_id "KCNH7"; transcript_id "XM_054344419.1"; gene_name "KCNH7";,gene_id "KCNH7"; transcript_id "XM_054344420.1"; gene_name "KCNH7";,gene_id "KCNH7"; transcript_id "XM_054344421.1"; gene_name "KCNH7";,gene_id "KCNH7"; transcript_id "XM_054344422.1"; gene_name "KCNH7";
chr2	163134577	163134586	+	transcript	-	gene_id "KCNH7"; transcript_id "NM_033272.4"; gene_name "KCNH7";,gene_id "KCNH7"; transcript_id "NM_173162.3"; gene_name "KCNH7";,gene_id "KCNH7"; transcript_id "XM_054344418.1"; gene_name "KCNH7";,gene_id "KCNH7"; transcript_id "XM_054344419.1"; gene_name "KCNH7";,gene_id "KCNH7"; transcript_id "XM_054344420.1"; gene_name "KCNH7";,gene_id "KCNH7"; transcript_id "XM_054344421.1"; gene_name "KCNH7";,gene_id "KCNH7"; transcript_id "XM_054344422.1"; gene_name "KCNH7";
chr2	164171098	164171107	+	transcript	-	gene_id "FIGN"; transcript_id "NM_001321825.2"; gene_name "FIGN";,gene_id "FIGN"; transcript_id "NM_018086.4"; gene_name "FIGN";,gene_id "FIGN"; transcript_id "XM_054342736.1"; gene_name "FIGN";
chr2	164184756	164184765	+	transcript	-	gene_id "FIGN"; transcript_id "NM_001321825.2"; gene_name "FIGN";,gene_id "FIGN"; transcript_id "NM_018086.4"; gene_name "FIGN";,gene_id "FIGN"; transcript_id "XM_054342736.1"; gene_name "FIGN";
chr2	164997625	164997634	+	transcript	-	gene_id "GRB14"; transcript_id "NM_001303422.2"; gene_name "GRB14";,gene_id "GRB14"; transcript_id "NM_004490.3"; gene_name "GRB14";,gene_id "GRB14"; transcript_id "XM_054341529.1"; gene_name "GRB14";,gene_id "GRB14"; transcript_id "XM_054341530.1"; gene_name "GRB14";,gene_id "GRB14"; transcript_id "XM_054341531.1"; gene_name "GRB14";,gene_id "GRB14"; transcript_id "XM_054341532.1"; gene_name "GRB14";,gene_id "GRB14"; transcript_id "XR_008486349.1"; gene_name "GRB14";
chr2	165016396	165016405	+	transcript	-	gene_id "GRB14"; transcript_id "NM_001303422.2"; gene_name "GRB14";,gene_id "GRB14"; transcript_id "NM_004490.3"; gene_name "GRB14";,gene_id "GRB14"; transcript_id "XM_054341529.1"; gene_name "GRB14";,gene_id "GRB14"; transcript_id "XM_054341531.1"; gene_name "GRB14";,gene_id "GRB14"; transcript_id "XM_054341532.1"; gene_name "GRB14";,gene_id "GRB14"; transcript_id "XR_008486349.1"; gene_name "GRB14";
chr2	165050337	165050346	+	transcript	-	gene_id "GRB14"; transcript_id "NM_004490.3"; gene_name "GRB14";,gene_id "GRB14"; transcript_id "XM_054341529.1"; gene_name "GRB14";,gene_id "GRB14"; transcript_id "XM_054341531.1"; gene_name "GRB14";,gene_id "GRB14"; transcript_id "XM_054341532.1"; gene_name "GRB14";,gene_id "GRB14"; transcript_id "XR_008486349.1"; gene_name "GRB14";
chr2	165412364	165412373	+	transcript	-	gene_id "SLC38A11"; transcript_id "NM_001199148.2"; gene_name "SLC38A11";,gene_id "SLC38A11"; transcript_id "NM_001351537.2"; gene_name "SLC38A11";,gene_id "SLC38A11"; transcript_id "NM_001351538.2"; gene_name "SLC38A11";,gene_id "SLC38A11"; transcript_id "NM_001351539.2"; gene_name "SLC38A11";,gene_id "SLC38A11"; transcript_id "NM_001351540.2"; gene_name "SLC38A11";,gene_id "SLC38A11"; transcript_id "NM_173512.3"; gene_name "SLC38A11";
chr2	165563744	165563753	+	transcript	-	gene_id "SCN3A"; transcript_id "NM_001081676.2"; gene_name "SCN3A";,gene_id "SCN3A"; transcript_id "NM_001081677.2"; gene_name "SCN3A";,gene_id "SCN3A"; transcript_id "NM_006922.4"; gene_name "SCN3A";,gene_id "SCN3A"; transcript_id "XM_054343303.1"; gene_name "SCN3A";,gene_id "SCN3A"; transcript_id "XM_054343304.1"; gene_name "SCN3A";,gene_id "SCN3A"; transcript_id "XM_054343305.1"; gene_name "SCN3A";,gene_id "SCN3A"; transcript_id "XM_054343306.1"; gene_name "SCN3A";,gene_id "SCN3A"; transcript_id "XM_054343307.1"; gene_name "SCN3A";,gene_id "SCN3A"; transcript_id "XM_054343308.1"; gene_name "SCN3A";
chr2	165569797	165569806	+	transcript	-	gene_id "SCN3A"; transcript_id "NM_001081676.2"; gene_name "SCN3A";,gene_id "SCN3A"; transcript_id "NM_001081677.2"; gene_name "SCN3A";,gene_id "SCN3A"; transcript_id "NM_006922.4"; gene_name "SCN3A";,gene_id "SCN3A"; transcript_id "XM_054343303.1"; gene_name "SCN3A";,gene_id "SCN3A"; transcript_id "XM_054343304.1"; gene_name "SCN3A";,gene_id "SCN3A"; transcript_id "XM_054343305.1"; gene_name "SCN3A";,gene_id "SCN3A"; transcript_id "XM_054343306.1"; gene_name "SCN3A";,gene_id "SCN3A"; transcript_id "XM_054343307.1"; gene_name "SCN3A";,gene_id "SCN3A"; transcript_id "XM_054343308.1"; gene_name "SCN3A";,gene_id "SCN3A"; transcript_id "XM_054343309.1"; gene_name "SCN3A";
chr2	165595715	165595724	+	transcript	-	gene_id "SCN3A"; transcript_id "NM_001081676.2"; gene_name "SCN3A";,gene_id "SCN3A"; transcript_id "NM_001081677.2"; gene_name "SCN3A";,gene_id "SCN3A"; transcript_id "NM_006922.4"; gene_name "SCN3A";,gene_id "SCN3A"; transcript_id "XM_054343303.1"; gene_name "SCN3A";,gene_id "SCN3A"; transcript_id "XM_054343304.1"; gene_name "SCN3A";,gene_id "SCN3A"; transcript_id "XM_054343305.1"; gene_name "SCN3A";,gene_id "SCN3A"; transcript_id "XM_054343306.1"; gene_name "SCN3A";,gene_id "SCN3A"; transcript_id "XM_054343307.1"; gene_name "SCN3A";,gene_id "SCN3A"; transcript_id "XM_054343308.1"; gene_name "SCN3A";,gene_id "SCN3A"; transcript_id "XM_054343309.1"; gene_name "SCN3A";,gene_id "SCN3A"; transcript_id "XM_054343310.1"; gene_name "SCN3A";,gene_id "SCN3A"; transcript_id "XM_054343311.1"; gene_name "SCN3A";,gene_id "SCN3A"; transcript_id "XM_054343312.1"; gene_name "SCN3A";
chr2	166016975	166016984	-	transcript	+	gene_id "CSRNP3"; transcript_id "NM_001172173.2"; gene_name "CSRNP3";,gene_id "CSRNP3"; transcript_id "XM_054344010.1"; gene_name "CSRNP3";
chr2	166076293	166076302	-	transcript	+	gene_id "CSRNP3"; transcript_id "NM_001172173.2"; gene_name "CSRNP3";,gene_id "CSRNP3"; transcript_id "NM_024969.3"; gene_name "CSRNP3";,gene_id "CSRNP3"; transcript_id "XM_054344008.1"; gene_name "CSRNP3";,gene_id "CSRNP3"; transcript_id "XM_054344009.1"; gene_name "CSRNP3";,gene_id "CSRNP3"; transcript_id "XM_054344010.1"; gene_name "CSRNP3";
chr2	166102359	166102368	-	transcript	+	gene_id "CSRNP3"; transcript_id "NM_001172173.2"; gene_name "CSRNP3";,gene_id "CSRNP3"; transcript_id "NM_024969.3"; gene_name "CSRNP3";,gene_id "CSRNP3"; transcript_id "XM_054344008.1"; gene_name "CSRNP3";,gene_id "CSRNP3"; transcript_id "XM_054344009.1"; gene_name "CSRNP3";,gene_id "CSRNP3"; transcript_id "XM_054344010.1"; gene_name "CSRNP3";
chr2	166447474	166447483	+	3UTR,exon,transcript	-	gene_id "SCN1A"; transcript_id "NM_001165963.4"; gene_name "SCN1A";,gene_id "SCN1A"; transcript_id "NM_001165963.4"; exon_number "29"; exon_id "NM_001165963.4.29"; gene_name "SCN1A";,gene_id "SCN1A"; transcript_id "NM_001165964.3"; gene_name "SCN1A";,gene_id "SCN1A"; transcript_id "NM_001165964.3"; exon_number "28"; exon_id "NM_001165964.3.28"; gene_name "SCN1A";,gene_id "SCN1A"; transcript_id "NM_001202435.3"; gene_name "SCN1A";,gene_id "SCN1A"; transcript_id "NM_001202435.3"; exon_number "28"; exon_id "NM_001202435.3.28"; gene_name "SCN1A";,gene_id "SCN1A"; transcript_id "NM_001353948.2"; gene_name "SCN1A";,gene_id "SCN1A"; transcript_id "NM_001353948.2"; exon_number "27"; exon_id "NM_001353948.2.27"; gene_name "SCN1A";,gene_id "SCN1A"; transcript_id "NM_001353949.2"; gene_name "SCN1A";,gene_id "SCN1A"; transcript_id "NM_001353949.2"; exon_number "27"; exon_id "NM_001353949.2.27"; gene_name "SCN1A";,gene_id "SCN1A"; transcript_id "NM_001353950.2"; gene_name "SCN1A";,gene_id "SCN1A"; transcript_id "NM_001353950.2"; exon_number "28"; exon_id "NM_001353950.2.28"; gene_name "SCN1A";,gene_id "SCN1A"; transcript_id "NM_001353951.2"; gene_name "SCN1A";,gene_id "SCN1A"; transcript_id "NM_001353951.2"; exon_number "27"; exon_id "NM_001353951.2.27"; gene_name "SCN1A";,gene_id "SCN1A"; transcript_id "NM_001353952.2"; gene_name "SCN1A";,gene_id "SCN1A"; transcript_id "NM_001353952.2"; exon_number "28"; exon_id "NM_001353952.2.28"; gene_name "SCN1A";,gene_id "SCN1A"; transcript_id "NM_001353954.2"; gene_name "SCN1A";,gene_id "SCN1A"; transcript_id "NM_001353954.2"; exon_number "28"; exon_id "NM_001353954.2.28"; gene_name "SCN1A";,gene_id "SCN1A"; transcript_id "NM_001353955.2"; gene_name "SCN1A";,gene_id "SCN1A"; transcript_id "NM_001353955.2"; exon_number "27"; exon_id "NM_001353955.2.27"; gene_name "SCN1A";,gene_id "SCN1A"; transcript_id "NM_001353957.2"; gene_name "SCN1A";,gene_id "SCN1A"; transcript_id "NM_001353957.2"; exon_number "27"; exon_id "NM_001353957.2.27"; gene_name "SCN1A";,gene_id "SCN1A"; transcript_id "NM_001353958.2"; gene_name "SCN1A";,gene_id "SCN1A"; transcript_id "NM_001353958.2"; exon_number "28"; exon_id "NM_001353958.2.28"; gene_name "SCN1A";,gene_id "SCN1A"; transcript_id "NM_001353960.2"; gene_name "SCN1A";,gene_id "SCN1A"; transcript_id "NM_001353960.2"; exon_number "28"; exon_id "NM_001353960.2.28"; gene_name "SCN1A";,gene_id "SCN1A"; transcript_id "NM_001353961.2"; gene_name "SCN1A";,gene_id "SCN1A"; transcript_id "NM_001353961.2"; exon_number "28"; exon_id "NM_001353961.2.28"; gene_name "SCN1A";,gene_id "SCN1A"; transcript_id "NM_006920.6"; gene_name "SCN1A";,gene_id "SCN1A"; transcript_id "NM_006920.6"; exon_number "29"; exon_id "NM_006920.6.29"; gene_name "SCN1A";,gene_id "SCN1A"; transcript_id "NR_148667.2"; gene_name "SCN1A";,gene_id "SCN1A"; transcript_id "NR_148667.2"; exon_number "29"; exon_id "NR_148667.2.29"; gene_name "SCN1A";,gene_id "SCN1A"; transcript_id "XM_054343301.1"; gene_name "SCN1A";,gene_id "SCN1A"; transcript_id "XM_054343301.1"; exon_number "28"; exon_id "XM_054343301.1.28"; gene_name "SCN1A";
chr2	166568266	166568275	+	transcript	-	gene_id "SCN1A"; transcript_id "NM_001165963.4"; gene_name "SCN1A";,gene_id "SCN1A"; transcript_id "NM_001165964.3"; gene_name "SCN1A";,gene_id "SCN1A"; transcript_id "NM_001202435.3"; gene_name "SCN1A";,gene_id "SCN1A"; transcript_id "NM_001353948.2"; gene_name "SCN1A";,gene_id "SCN1A"; transcript_id "NM_001353949.2"; gene_name "SCN1A";,gene_id "SCN1A"; transcript_id "NM_001353950.2"; gene_name "SCN1A";,gene_id "SCN1A"; transcript_id "NM_001353951.2"; gene_name "SCN1A";,gene_id "SCN1A"; transcript_id "NM_001353952.2"; gene_name "SCN1A";,gene_id "SCN1A"; transcript_id "NM_001353954.2"; gene_name "SCN1A";,gene_id "SCN1A"; transcript_id "NM_001353955.2"; gene_name "SCN1A";,gene_id "SCN1A"; transcript_id "NM_001353957.2"; gene_name "SCN1A";,gene_id "SCN1A"; transcript_id "NM_001353958.2"; gene_name "SCN1A";,gene_id "SCN1A"; transcript_id "NM_001353960.2"; gene_name "SCN1A";,gene_id "SCN1A"; transcript_id "NM_001353961.2"; gene_name "SCN1A";,gene_id "SCN1A"; transcript_id "NM_006920.6"; gene_name "SCN1A";,gene_id "SCN1A"; transcript_id "NR_148667.2"; gene_name "SCN1A";,gene_id "SCN1A"; transcript_id "XM_054343301.1"; gene_name "SCN1A";,gene_id "SCN1A"; transcript_id "XM_054343302.1"; gene_name "SCN1A";
chr2	166584160	166584169	+	transcript	-	gene_id "SCN1A"; transcript_id "NM_001165963.4"; gene_name "SCN1A";,gene_id "SCN1A"; transcript_id "NM_001165964.3"; gene_name "SCN1A";,gene_id "SCN1A"; transcript_id "NM_001202435.3"; gene_name "SCN1A";,gene_id "SCN1A"; transcript_id "NM_001353948.2"; gene_name "SCN1A";,gene_id "SCN1A"; transcript_id "NM_001353949.2"; gene_name "SCN1A";,gene_id "SCN1A"; transcript_id "NM_001353950.2"; gene_name "SCN1A";,gene_id "SCN1A"; transcript_id "NM_001353951.2"; gene_name "SCN1A";,gene_id "SCN1A"; transcript_id "NM_001353952.2"; gene_name "SCN1A";,gene_id "SCN1A"; transcript_id "NM_001353954.2"; gene_name "SCN1A";,gene_id "SCN1A"; transcript_id "NM_001353955.2"; gene_name "SCN1A";,gene_id "SCN1A"; transcript_id "NM_001353957.2"; gene_name "SCN1A";,gene_id "SCN1A"; transcript_id "NM_001353958.2"; gene_name "SCN1A";,gene_id "SCN1A"; transcript_id "NM_001353960.2"; gene_name "SCN1A";,gene_id "SCN1A"; transcript_id "NM_001353961.2"; gene_name "SCN1A";,gene_id "SCN1A"; transcript_id "NM_006920.6"; gene_name "SCN1A";,gene_id "SCN1A"; transcript_id "NR_148667.2"; gene_name "SCN1A";,gene_id "SCN1A"; transcript_id "XM_054343301.1"; gene_name "SCN1A";,gene_id "SCN1A"; transcript_id "XM_054343302.1"; gene_name "SCN1A";
chr2	166691972	166691981	+	transcript	-	gene_id "SCN9A"; transcript_id "NM_001365536.1"; gene_name "SCN9A";,gene_id "SCN9A"; transcript_id "NM_002977.3"; gene_name "SCN9A";,gene_id "SCN9A"; transcript_id "XM_054343320.1"; gene_name "SCN9A";,gene_id "SCN9A"; transcript_id "XM_054343321.1"; gene_name "SCN9A";,gene_id "SCN9A"; transcript_id "XM_054343322.1"; gene_name "SCN9A";,gene_id "SCN9A"; transcript_id "XM_054343323.1"; gene_name "SCN9A";,gene_id "SCN9A"; transcript_id "XM_054343324.1"; gene_name "SCN9A";,gene_id "SCN9A"; transcript_id "XM_054343325.1"; gene_name "SCN9A";
chr2	166703403	166703412	-	transcript	+	gene_id "SCN1A-AS1"; transcript_id "NR_110260.1"; gene_name "SCN1A-AS1";
chr2	167815584	167815593	-	transcript	+	gene_id "B3GALT1"; transcript_id "NM_020981.4"; gene_name "B3GALT1";,gene_id "B3GALT1"; transcript_id "XM_054344334.1"; gene_name "B3GALT1";
chr2	168274674	168274683	-	transcript	+	gene_id "B3GALT1"; transcript_id "NM_020981.4"; gene_name "B3GALT1";,gene_id "B3GALT1"; transcript_id "XM_054344332.1"; gene_name "B3GALT1";,gene_id "B3GALT1"; transcript_id "XM_054344333.1"; gene_name "B3GALT1";,gene_id "B3GALT1"; transcript_id "XM_054344334.1"; gene_name "B3GALT1";,gene_id "B3GALT1"; transcript_id "XM_054344335.1"; gene_name "B3GALT1";
chr2	168626240	168626249	+	transcript	-	gene_id "STK39"; transcript_id "NM_001410961.1"; gene_name "STK39";,gene_id "STK39"; transcript_id "NM_013233.3"; gene_name "STK39";,gene_id "STK39"; transcript_id "XM_054341391.1"; gene_name "STK39";,gene_id "STK39"; transcript_id "XM_054341392.1"; gene_name "STK39";,gene_id "STK39"; transcript_id "XM_054341393.1"; gene_name "STK39";,gene_id "STK39"; transcript_id "XM_054341394.1"; gene_name "STK39";
chr2	168849775	168849784	+	transcript	-	gene_id "LOC105373734"; transcript_id "XR_007072614.1"; gene_name "LOC105373734";,gene_id "LOC105373734"; transcript_id "XR_007072615.1"; gene_name "LOC105373734";,gene_id "LOC105373734"; transcript_id "XR_007072616.1"; gene_name "LOC105373734";,gene_id "LOC105373734"; transcript_id "XR_007072618.1"; gene_name "LOC105373734";
chr2	169204544	169204553	-	transcript	+	gene_id "CERS6"; transcript_id "NM_001256126.2"; gene_name "CERS6";,gene_id "CERS6"; transcript_id "NM_203463.3"; gene_name "CERS6";,gene_id "CERS6"; transcript_id "XM_054341269.1"; gene_name "CERS6";
chr2	169228138	169228147	-	3UTR,exon,transcript	+	gene_id "CERS6"; transcript_id "NM_001256126.2"; gene_name "CERS6";,gene_id "CERS6"; transcript_id "NM_001256126.2"; exon_number "11"; exon_id "NM_001256126.2.11"; gene_name "CERS6";,gene_id "CERS6"; transcript_id "NM_203463.3"; gene_name "CERS6";,gene_id "CERS6"; transcript_id "NM_203463.3"; exon_number "10"; exon_id "NM_203463.3.10"; gene_name "CERS6";,gene_id "CERS6"; transcript_id "XM_054341269.1"; gene_name "CERS6";,gene_id "CERS6"; transcript_id "XM_054341269.1"; exon_number "8"; exon_id "XM_054341269.1.8"; gene_name "CERS6";
chr2	169314544	169314553	-	transcript	+	gene_id "NOSTRIN"; transcript_id "NM_001039724.4"; gene_name "NOSTRIN";,gene_id "NOSTRIN"; transcript_id "NM_001171631.2"; gene_name "NOSTRIN";,gene_id "NOSTRIN"; transcript_id "NM_001171632.2"; gene_name "NOSTRIN";,gene_id "NOSTRIN"; transcript_id "NM_052946.4"; gene_name "NOSTRIN";,gene_id "NOSTRIN"; transcript_id "XM_054340405.1"; gene_name "NOSTRIN";,gene_id "NOSTRIN"; transcript_id "XM_054340406.1"; gene_name "NOSTRIN";,gene_id "NOSTRIN"; transcript_id "XM_054340407.1"; gene_name "NOSTRIN";,gene_id "NOSTRIN"; transcript_id "XM_054340408.1"; gene_name "NOSTRIN";,gene_id "NOSTRIN"; transcript_id "XM_054340409.1"; gene_name "NOSTRIN";,gene_id "NOSTRIN"; transcript_id "XM_054340410.1"; gene_name "NOSTRIN";,gene_id "NOSTRIN"; transcript_id "XM_054340411.1"; gene_name "NOSTRIN";,gene_id "NOSTRIN"; transcript_id "XM_054340412.1"; gene_name "NOSTRIN";
chr2	169330580	169330589	+	transcript	-	gene_id "SPC25"; transcript_id "XM_054343127.1"; gene_name "SPC25";,gene_id "SPC25"; transcript_id "XM_054343128.1"; gene_name "SPC25";
chr2	169637820	169637829	+	transcript	-	gene_id "LRP2"; transcript_id "NM_004525.3"; gene_name "LRP2";,gene_id "LRP2"; transcript_id "XM_054342042.1"; gene_name "LRP2";,gene_id "LRP2"; transcript_id "XM_054342043.1"; gene_name "LRP2";,gene_id "LRP2"; transcript_id "XM_054342044.1"; gene_name "LRP2";
chr2	169648640	169648649	+	transcript	-	gene_id "LRP2"; transcript_id "NM_004525.3"; gene_name "LRP2";,gene_id "LRP2"; transcript_id "XM_054342042.1"; gene_name "LRP2";,gene_id "LRP2"; transcript_id "XM_054342043.1"; gene_name "LRP2";,gene_id "LRP2"; transcript_id "XM_054342044.1"; gene_name "LRP2";
chr2	170412198	170412207	-	transcript	+	gene_id "UBR3"; transcript_id "NM_172070.4"; gene_name "UBR3";
chr2	170419718	170419727	-	transcript	+	gene_id "UBR3"; transcript_id "NM_172070.4"; gene_name "UBR3";
chr2	170493723	170493732	-	transcript	+	gene_id "UBR3"; transcript_id "NM_172070.4"; gene_name "UBR3";
chr2	170515524	170515533	-	transcript	+	gene_id "UBR3"; transcript_id "NM_172070.4"; gene_name "UBR3";
chr2	170902192	170902201	-	transcript	+	gene_id "MYO3B"; transcript_id "NM_001083615.4"; gene_name "MYO3B";,gene_id "MYO3B"; transcript_id "NM_138995.5"; gene_name "MYO3B";,gene_id "MYO3B"; transcript_id "NR_045682.2"; gene_name "MYO3B";,gene_id "MYO3B"; transcript_id "NR_045683.2"; gene_name "MYO3B";,gene_id "MYO3B"; transcript_id "NR_045684.2"; gene_name "MYO3B";,gene_id "MYO3B"; transcript_id "XM_054340628.1"; gene_name "MYO3B";,gene_id "MYO3B"; transcript_id "XM_054340629.1"; gene_name "MYO3B";,gene_id "MYO3B"; transcript_id "XM_054340630.1"; gene_name "MYO3B";,gene_id "MYO3B"; transcript_id "XM_054340631.1"; gene_name "MYO3B";,gene_id "MYO3B"; transcript_id "XM_054340632.1"; gene_name "MYO3B";,gene_id "MYO3B"; transcript_id "XM_054340633.1"; gene_name "MYO3B";,gene_id "MYO3B"; transcript_id "XM_054340634.1"; gene_name "MYO3B";
chr2	171054761	171054770	-	transcript	+	gene_id "MYO3B"; transcript_id "NM_001083615.4"; gene_name "MYO3B";,gene_id "MYO3B"; transcript_id "NM_138995.5"; gene_name "MYO3B";,gene_id "MYO3B"; transcript_id "NR_045682.2"; gene_name "MYO3B";,gene_id "MYO3B"; transcript_id "NR_045683.2"; gene_name "MYO3B";,gene_id "MYO3B"; transcript_id "NR_045684.2"; gene_name "MYO3B";,gene_id "MYO3B"; transcript_id "XM_054340628.1"; gene_name "MYO3B";,gene_id "MYO3B"; transcript_id "XM_054340629.1"; gene_name "MYO3B";,gene_id "MYO3B"; transcript_id "XM_054340630.1"; gene_name "MYO3B";,gene_id "MYO3B"; transcript_id "XM_054340631.1"; gene_name "MYO3B";,gene_id "MYO3B"; transcript_id "XM_054340632.1"; gene_name "MYO3B";,gene_id "MYO3B"; transcript_id "XM_054340633.1"; gene_name "MYO3B";,gene_id "MYO3B"; transcript_id "XM_054340634.1"; gene_name "MYO3B";
chr2	171080267	171080276	-	transcript	+	gene_id "MYO3B"; transcript_id "NM_001083615.4"; gene_name "MYO3B";,gene_id "MYO3B"; transcript_id "NM_138995.5"; gene_name "MYO3B";,gene_id "MYO3B"; transcript_id "NR_045682.2"; gene_name "MYO3B";,gene_id "MYO3B"; transcript_id "NR_045683.2"; gene_name "MYO3B";,gene_id "MYO3B"; transcript_id "NR_045684.2"; gene_name "MYO3B";,gene_id "MYO3B"; transcript_id "XM_054340628.1"; gene_name "MYO3B";,gene_id "MYO3B"; transcript_id "XM_054340629.1"; gene_name "MYO3B";,gene_id "MYO3B"; transcript_id "XM_054340630.1"; gene_name "MYO3B";,gene_id "MYO3B"; transcript_id "XM_054340631.1"; gene_name "MYO3B";,gene_id "MYO3B"; transcript_id "XM_054340632.1"; gene_name "MYO3B";,gene_id "MYO3B"; transcript_id "XM_054340633.1"; gene_name "MYO3B";,gene_id "MYO3B"; transcript_id "XM_054340634.1"; gene_name "MYO3B";
chr2	171626391	171626400	+	5UTR,exon,transcript	-	gene_id "LOC124906092"; transcript_id "XM_047443956.1"; gene_name "LOC124906092";,gene_id "LOC124906092"; transcript_id "XM_047443956.1"; exon_number "1"; exon_id "XM_047443956.1.1"; gene_name "LOC124906092";,gene_id "TLK1"; transcript_id "NM_001136554.2"; gene_name "TLK1";,gene_id "TLK1"; transcript_id "NM_012290.5"; gene_name "TLK1";,gene_id "TLK1"; transcript_id "XM_054344768.1"; gene_name "TLK1";,gene_id "TLK1"; transcript_id "XM_054344769.1"; gene_name "TLK1";,gene_id "TLK1"; transcript_id "XM_054344773.1"; gene_name "TLK1";
chr2	171641094	171641103	+	transcript	-	gene_id "TLK1"; transcript_id "NM_001136554.2"; gene_name "TLK1";
chr2	171950485	171950494	-	transcript	+	gene_id "DCAF17"; transcript_id "NM_001164821.2"; gene_name "DCAF17";,gene_id "DCAF17"; transcript_id "NM_025000.4"; gene_name "DCAF17";,gene_id "DCAF17"; transcript_id "NR_028482.2"; gene_name "DCAF17";,gene_id "DCAF17"; transcript_id "XM_054344014.1"; gene_name "DCAF17";,gene_id "DCAF17"; transcript_id "XM_054344015.1"; gene_name "DCAF17";,gene_id "DCAF17"; transcript_id "XM_054344016.1"; gene_name "DCAF17";,gene_id "DCAF17"; transcript_id "XM_054344017.1"; gene_name "DCAF17";,gene_id "DCAF17"; transcript_id "XM_054344018.1"; gene_name "DCAF17";,gene_id "DCAF17"; transcript_id "XM_054344020.1"; gene_name "DCAF17";,gene_id "DCAF17"; transcript_id "XM_054344021.1"; gene_name "DCAF17";,gene_id "DCAF17"; transcript_id "XM_054344022.1"; gene_name "DCAF17";,gene_id "DCAF17"; transcript_id "XM_054344023.1"; gene_name "DCAF17";,gene_id "DCAF17"; transcript_id "XR_008486529.1"; gene_name "DCAF17";
chr2	172445074	172445083	-	transcript	+	gene_id "HAT1"; transcript_id "NM_003642.4"; gene_name "HAT1";,gene_id "HAT1"; transcript_id "NR_027862.2"; gene_name "HAT1";,gene_id "HAT1"; transcript_id "XM_054344250.1"; gene_name "HAT1";
chr2	172498770	172498779	-	transcript	+	gene_id "METAP1D"; transcript_id "NM_001322278.2"; gene_name "METAP1D";,gene_id "METAP1D"; transcript_id "NM_001322279.2"; gene_name "METAP1D";,gene_id "METAP1D"; transcript_id "NM_199227.3"; gene_name "METAP1D";,gene_id "METAP1D"; transcript_id "NR_136273.2"; gene_name "METAP1D";,gene_id "METAP1D"; transcript_id "NR_136276.2"; gene_name "METAP1D";,gene_id "METAP1D"; transcript_id "XM_054341270.1"; gene_name "METAP1D";,gene_id "METAP1D"; transcript_id "XM_054341271.1"; gene_name "METAP1D";
chr2	173455017	173455026	-	transcript	+	gene_id "RAPGEF4"; transcript_id "NM_001100397.2"; gene_name "RAPGEF4";,gene_id "RAPGEF4"; transcript_id "NM_001282899.2"; gene_name "RAPGEF4";,gene_id "RAPGEF4"; transcript_id "NM_001282900.2"; gene_name "RAPGEF4";,gene_id "RAPGEF4"; transcript_id "NM_001282901.2"; gene_name "RAPGEF4";,gene_id "RAPGEF4"; transcript_id "NM_001375864.1"; gene_name "RAPGEF4";,gene_id "RAPGEF4"; transcript_id "NM_001375865.1"; gene_name "RAPGEF4";,gene_id "RAPGEF4"; transcript_id "NM_001375866.1"; gene_name "RAPGEF4";,gene_id "RAPGEF4"; transcript_id "NM_001375867.1"; gene_name "RAPGEF4";,gene_id "RAPGEF4"; transcript_id "NM_001375868.1"; gene_name "RAPGEF4";,gene_id "RAPGEF4"; transcript_id "NM_001375869.1"; gene_name "RAPGEF4";,gene_id "RAPGEF4"; transcript_id "NM_001375870.1"; gene_name "RAPGEF4";,gene_id "RAPGEF4"; transcript_id "NM_001375871.1"; gene_name "RAPGEF4";,gene_id "RAPGEF4"; transcript_id "NM_001375872.1"; gene_name "RAPGEF4";,gene_id "RAPGEF4"; transcript_id "NM_001375873.1"; gene_name "RAPGEF4";,gene_id "RAPGEF4"; transcript_id "NM_001375874.1"; gene_name "RAPGEF4";,gene_id "RAPGEF4"; transcript_id "NM_001375875.1"; gene_name "RAPGEF4";,gene_id "RAPGEF4"; transcript_id "NM_001375876.1"; gene_name "RAPGEF4";,gene_id "RAPGEF4"; transcript_id "NM_007023.4"; gene_name "RAPGEF4";,gene_id "RAPGEF4"; transcript_id "NR_164739.1"; gene_name "RAPGEF4";,gene_id "RAPGEF4"; transcript_id "NR_164740.1"; gene_name "RAPGEF4";,gene_id "RAPGEF4"; transcript_id "NR_164741.1"; gene_name "RAPGEF4";,gene_id "RAPGEF4"; transcript_id "XM_054340251.1"; gene_name "RAPGEF4";,gene_id "RAPGEF4"; transcript_id "XM_054340252.1"; gene_name "RAPGEF4";,gene_id "RAPGEF4"; transcript_id "XM_054340253.1"; gene_name "RAPGEF4";,gene_id "RAPGEF4"; transcript_id "XM_054340254.1"; gene_name "RAPGEF4";,gene_id "RAPGEF4"; transcript_id "XM_054340255.1"; gene_name "RAPGEF4";,gene_id "RAPGEF4"; transcript_id "XM_054340256.1"; gene_name "RAPGEF4";,gene_id "RAPGEF4"; transcript_id "XM_054340257.1"; gene_name "RAPGEF4";,gene_id "RAPGEF4"; transcript_id "XM_054340258.1"; gene_name "RAPGEF4";,gene_id "RAPGEF4"; transcript_id "XM_054340259.1"; gene_name "RAPGEF4";
chr2	173611792	173611801	-	transcript	+	gene_id "MAP3K20"; transcript_id "NM_016653.3"; gene_name "MAP3K20";,gene_id "MAP3K20"; transcript_id "NM_133646.3"; gene_name "MAP3K20";,gene_id "MAP3K20"; transcript_id "XM_054342552.1"; gene_name "MAP3K20";,gene_id "MAP3K20"; transcript_id "XM_054342553.1"; gene_name "MAP3K20";,gene_id "MAP3K20"; transcript_id "XM_054342554.1"; gene_name "MAP3K20";,gene_id "MAP3K20"; transcript_id "XM_054342555.1"; gene_name "MAP3K20";,gene_id "MAP3K20"; transcript_id "XM_054342556.1"; gene_name "MAP3K20";,gene_id "MAP3K20"; transcript_id "XM_054342557.1"; gene_name "MAP3K20";
chr2	173709977	173709986	-	3UTR,exon,transcript	+	gene_id "MAP3K20"; transcript_id "NM_016653.3"; gene_name "MAP3K20";,gene_id "MAP3K20"; transcript_id "NM_133646.3"; gene_name "MAP3K20";,gene_id "MAP3K20"; transcript_id "NM_133646.3"; exon_number "12"; exon_id "NM_133646.3.12"; gene_name "MAP3K20";,gene_id "MAP3K20"; transcript_id "XM_054342552.1"; gene_name "MAP3K20";,gene_id "MAP3K20"; transcript_id "XM_054342553.1"; gene_name "MAP3K20";,gene_id "MAP3K20"; transcript_id "XM_054342554.1"; gene_name "MAP3K20";,gene_id "MAP3K20"; transcript_id "XM_054342555.1"; gene_name "MAP3K20";,gene_id "MAP3K20"; transcript_id "XM_054342555.1"; exon_number "12"; exon_id "XM_054342555.1.12"; gene_name "MAP3K20";,gene_id "MAP3K20"; transcript_id "XM_054342556.1"; gene_name "MAP3K20";,gene_id "MAP3K20"; transcript_id "XM_054342556.1"; exon_number "12"; exon_id "XM_054342556.1.12"; gene_name "MAP3K20";,gene_id "MAP3K20"; transcript_id "XM_054342557.1"; gene_name "MAP3K20";,gene_id "MAP3K20"; transcript_id "XM_054342557.1"; exon_number "12"; exon_id "XM_054342557.1.12"; gene_name "MAP3K20";
chr2	174631369	174631378	+	transcript	-	gene_id "OLA1"; transcript_id "NM_001011708.3"; gene_name "OLA1";,gene_id "OLA1"; transcript_id "NM_001328688.2"; gene_name "OLA1";,gene_id "OLA1"; transcript_id "NM_013341.5"; gene_name "OLA1";
chr2	174658238	174658247	+	transcript	-	gene_id "OLA1"; transcript_id "NM_001011708.3"; gene_name "OLA1";,gene_id "OLA1"; transcript_id "NM_001328688.2"; gene_name "OLA1";,gene_id "OLA1"; transcript_id "NM_013341.5"; gene_name "OLA1";
chr2	174659253	174659262	-	transcript	+	gene_id "LOC124905961"; transcript_id "LOC124905961"; gene_name "LOC124905961";
chr2	174929713	174929722	+	transcript	-	gene_id "GPR155"; transcript_id "NM_001033045.4"; gene_name "GPR155";,gene_id "GPR155"; transcript_id "NM_001267050.2"; gene_name "GPR155";,gene_id "GPR155"; transcript_id "NM_001267051.2"; gene_name "GPR155";,gene_id "GPR155"; transcript_id "NM_152529.7"; gene_name "GPR155";,gene_id "GPR155"; transcript_id "XM_054340818.1"; gene_name "GPR155";,gene_id "GPR155"; transcript_id "XM_054340819.1"; gene_name "GPR155";,gene_id "GPR155"; transcript_id "XM_054340820.1"; gene_name "GPR155";
chr2	175484576	175484585	+	transcript	-	gene_id "CHN1"; transcript_id "NM_001025201.4"; gene_name "CHN1";,gene_id "CHN1"; transcript_id "NM_001371513.1"; gene_name "CHN1";,gene_id "CHN1"; transcript_id "NM_001371514.1"; gene_name "CHN1";,gene_id "CHN1"; transcript_id "NM_001822.7"; gene_name "CHN1";,gene_id "CHN1"; transcript_id "NR_038133.2"; gene_name "CHN1";
chr2	175628763	175628772	+	transcript	-	gene_id "ATF2"; transcript_id "NM_001256090.2"; gene_name "ATF2";,gene_id "ATF2"; transcript_id "NM_001256091.2"; gene_name "ATF2";,gene_id "ATF2"; transcript_id "NM_001256092.2"; gene_name "ATF2";,gene_id "ATF2"; transcript_id "NM_001256093.2"; gene_name "ATF2";,gene_id "ATF2"; transcript_id "NM_001256094.2"; gene_name "ATF2";,gene_id "ATF2"; transcript_id "NM_001880.4"; gene_name "ATF2";,gene_id "ATF2"; transcript_id "NR_045768.2"; gene_name "ATF2";,gene_id "ATF2"; transcript_id "NR_045769.2"; gene_name "ATF2";,gene_id "ATF2"; transcript_id "NR_045770.2"; gene_name "ATF2";,gene_id "ATF2"; transcript_id "NR_045771.2"; gene_name "ATF2";,gene_id "ATF2"; transcript_id "NR_045772.2"; gene_name "ATF2";,gene_id "ATF2"; transcript_id "NR_045773.2"; gene_name "ATF2";,gene_id "ATF2"; transcript_id "NR_045774.2"; gene_name "ATF2";
chr2	177569396	177569405	+	transcript	-	gene_id "LOC105373760"; transcript_id "XR_007072680.1"; gene_name "LOC105373760";,gene_id "LOC105373760"; transcript_id "XR_007072681.1"; gene_name "LOC105373760";,gene_id "LOC105373760"; transcript_id "XR_007072682.1"; gene_name "LOC105373760";,gene_id "LOC105373760"; transcript_id "XR_007072683.1"; gene_name "LOC105373760";
chr2	177819199	177819208	+	transcript	-	gene_id "LOC100130691"; transcript_id "NR_026966.1"; gene_name "LOC100130691";
chr2	177967966	177967975	-	transcript	+	gene_id "AGPS"; transcript_id "NM_003659.4"; gene_name "AGPS";,gene_id "AGPS"; transcript_id "XM_054344265.1"; gene_name "AGPS";
chr2	178080049	178080058	+	exon,transcript	-	gene_id "LOC124906098"; transcript_id "XR_007072685.1"; gene_name "LOC124906098";,gene_id "LOC124906098"; transcript_id "XR_007072685.1"; exon_number "3"; exon_id "XR_007072685.1.3"; gene_name "LOC124906098";
chr2	178188624	178188633	-	transcript	+	gene_id "PDE11A-AS1"; transcript_id "NR_136171.1"; gene_name "PDE11A-AS1";
chr2	178190968	178190977	+	transcript	-	gene_id "PDE11A"; transcript_id "NM_001077196.2"; gene_name "PDE11A";,gene_id "PDE11A"; transcript_id "NM_001077197.2"; gene_name "PDE11A";,gene_id "PDE11A"; transcript_id "NM_001077358.2"; gene_name "PDE11A";,gene_id "PDE11A"; transcript_id "NM_016953.4"; gene_name "PDE11A";
chr2	178364023	178364032	+	transcript	-	gene_id "PDE11A"; transcript_id "NM_001077196.2"; gene_name "PDE11A";,gene_id "PDE11A"; transcript_id "NM_001077197.2"; gene_name "PDE11A";,gene_id "PDE11A"; transcript_id "NM_001077358.2"; gene_name "PDE11A";,gene_id "PDE11A"; transcript_id "NM_016953.4"; gene_name "PDE11A";
chr2	178531918	178531927	+	transcript	-	gene_id "PDE11A"; transcript_id "NM_001077197.2"; gene_name "PDE11A";,gene_id "PDE11A"; transcript_id "NM_016953.4"; gene_name "PDE11A";
chr2	178532081	178532090	+	transcript	-	gene_id "PDE11A"; transcript_id "NM_001077197.2"; gene_name "PDE11A";,gene_id "PDE11A"; transcript_id "NM_016953.4"; gene_name "PDE11A";
chr2	178550775	178550784	+	transcript	-	gene_id "PDE11A"; transcript_id "NM_001077197.2"; gene_name "PDE11A";,gene_id "PDE11A"; transcript_id "NM_016953.4"; gene_name "PDE11A";
chr2	178843918	178843927	-	transcript	+	gene_id "OSBPL6"; transcript_id "NM_001201480.2"; gene_name "OSBPL6";,gene_id "OSBPL6"; transcript_id "NM_001201481.2"; gene_name "OSBPL6";,gene_id "OSBPL6"; transcript_id "NM_001201482.2"; gene_name "OSBPL6";,gene_id "OSBPL6"; transcript_id "NM_032523.4"; gene_name "OSBPL6";,gene_id "OSBPL6"; transcript_id "NM_145739.3"; gene_name "OSBPL6";,gene_id "OSBPL6"; transcript_id "XM_054340360.1"; gene_name "OSBPL6";,gene_id "OSBPL6"; transcript_id "XM_054340361.1"; gene_name "OSBPL6";,gene_id "OSBPL6"; transcript_id "XM_054340362.1"; gene_name "OSBPL6";,gene_id "OSBPL6"; transcript_id "XM_054340363.1"; gene_name "OSBPL6";,gene_id "OSBPL6"; transcript_id "XM_054340364.1"; gene_name "OSBPL6";,gene_id "OSBPL6"; transcript_id "XM_054340365.1"; gene_name "OSBPL6";,gene_id "OSBPL6"; transcript_id "XM_054340366.1"; gene_name "OSBPL6";,gene_id "OSBPL6"; transcript_id "XM_054340367.1"; gene_name "OSBPL6";,gene_id "OSBPL6"; transcript_id "XM_054340368.1"; gene_name "OSBPL6";,gene_id "OSBPL6"; transcript_id "XM_054340369.1"; gene_name "OSBPL6";,gene_id "OSBPL6"; transcript_id "XM_054340370.1"; gene_name "OSBPL6";,gene_id "OSBPL6"; transcript_id "XM_054340371.1"; gene_name "OSBPL6";,gene_id "OSBPL6"; transcript_id "XM_054340372.1"; gene_name "OSBPL6";,gene_id "OSBPL6"; transcript_id "XM_054340373.1"; gene_name "OSBPL6";,gene_id "OSBPL6"; transcript_id "XM_054340374.1"; gene_name "OSBPL6";,gene_id "OSBPL6"; transcript_id "XM_054340375.1"; gene_name "OSBPL6";,gene_id "OSBPL6"; transcript_id "XM_054340376.1"; gene_name "OSBPL6";,gene_id "OSBPL6"; transcript_id "XM_054340377.1"; gene_name "OSBPL6";,gene_id "OSBPL6"; transcript_id "XM_054340378.1"; gene_name "OSBPL6";,gene_id "OSBPL6"; transcript_id "XM_054340379.1"; gene_name "OSBPL6";,gene_id "OSBPL6"; transcript_id "XM_054340380.1"; gene_name "OSBPL6";,gene_id "OSBPL6"; transcript_id "XM_054340381.1"; gene_name "OSBPL6";,gene_id "OSBPL6"; transcript_id "XM_054340382.1"; gene_name "OSBPL6";,gene_id "OSBPL6"; transcript_id "XM_054340383.1"; gene_name "OSBPL6";,gene_id "OSBPL6"; transcript_id "XM_054340384.1"; gene_name "OSBPL6";,gene_id "OSBPL6"; transcript_id "XM_054340385.1"; gene_name "OSBPL6";,gene_id "OSBPL6"; transcript_id "XM_054340386.1"; gene_name "OSBPL6";,gene_id "OSBPL6"; transcript_id "XM_054340387.1"; gene_name "OSBPL6";,gene_id "OSBPL6"; transcript_id "XM_054340388.1"; gene_name "OSBPL6";,gene_id "OSBPL6"; transcript_id "XM_054340389.1"; gene_name "OSBPL6";,gene_id "OSBPL6"; transcript_id "XM_054340390.1"; gene_name "OSBPL6";,gene_id "OSBPL6"; transcript_id "XM_054340391.1"; gene_name "OSBPL6";,gene_id "OSBPL6"; transcript_id "XM_054340392.1"; gene_name "OSBPL6";,gene_id "OSBPL6"; transcript_id "XM_054340393.1"; gene_name "OSBPL6";,gene_id "OSBPL6"; transcript_id "XM_054340394.1"; gene_name "OSBPL6";,gene_id "OSBPL6"; transcript_id "XM_054340395.1"; gene_name "OSBPL6";,gene_id "OSBPL6"; transcript_id "XM_054340396.1"; gene_name "OSBPL6";,gene_id "OSBPL6"; transcript_id "XM_054340397.1"; gene_name "OSBPL6";,gene_id "OSBPL6"; transcript_id "XM_054340398.1"; gene_name "OSBPL6";,gene_id "OSBPL6"; transcript_id "XM_054340399.1"; gene_name "OSBPL6";,gene_id "OSBPL6"; transcript_id "XM_054340400.1"; gene_name "OSBPL6";,gene_id "OSBPL6"; transcript_id "XM_054340401.1"; gene_name "OSBPL6";,gene_id "OSBPL6"; transcript_id "XM_054340402.1"; gene_name "OSBPL6";,gene_id "OSBPL6"; transcript_id "XM_054340403.1"; gene_name "OSBPL6";,gene_id "OSBPL6"; transcript_id "XM_054340404.1"; gene_name "OSBPL6";
chr2	178987776	178987785	-	3UTR,exon,transcript	+	gene_id "PLEKHA3"; transcript_id "NM_019091.4"; gene_name "PLEKHA3";,gene_id "PLEKHA3"; transcript_id "NM_019091.4"; exon_number "8"; exon_id "NM_019091.4.8"; gene_name "PLEKHA3";,gene_id "PLEKHA3"; transcript_id "XM_054343507.1"; gene_name "PLEKHA3";,gene_id "PLEKHA3"; transcript_id "XM_054343507.1"; exon_number "8"; exon_id "XM_054343507.1.8"; gene_name "PLEKHA3";
chr2	179023735	179023744	+	transcript	-	gene_id "TTN"; transcript_id "NM_001256850.1"; gene_name "TTN";,gene_id "TTN"; transcript_id "NM_001267550.2"; gene_name "TTN";,gene_id "TTN"; transcript_id "NM_003319.4"; gene_name "TTN";,gene_id "TTN"; transcript_id "NM_133378.4"; gene_name "TTN";,gene_id "TTN"; transcript_id "NM_133432.3"; gene_name "TTN";,gene_id "TTN"; transcript_id "NM_133437.4"; gene_name "TTN";,gene_id "TTN"; transcript_id "XM_054343654.1"; gene_name "TTN";,gene_id "TTN"; transcript_id "XM_054343655.1"; gene_name "TTN";,gene_id "TTN"; transcript_id "XM_054343656.1"; gene_name "TTN";,gene_id "TTN"; transcript_id "XM_054343657.1"; gene_name "TTN";,gene_id "TTN"; transcript_id "XM_054343658.1"; gene_name "TTN";,gene_id "TTN"; transcript_id "XM_054343659.1"; gene_name "TTN";,gene_id "TTN"; transcript_id "XM_054343660.1"; gene_name "TTN";,gene_id "TTN"; transcript_id "XM_054343661.1"; gene_name "TTN";,gene_id "TTN"; transcript_id "XM_054343662.1"; gene_name "TTN";,gene_id "TTN"; transcript_id "XM_054343663.1"; gene_name "TTN";,gene_id "TTN"; transcript_id "XM_054343664.1"; gene_name "TTN";,gene_id "TTN"; transcript_id "XM_054343665.1"; gene_name "TTN";,gene_id "TTN"; transcript_id "XM_054343666.1"; gene_name "TTN";,gene_id "TTN"; transcript_id "XM_054343667.1"; gene_name "TTN";,gene_id "TTN"; transcript_id "XM_054343668.1"; gene_name "TTN";
chr2	179035902	179035911	-	transcript	+	gene_id "TTN-AS1"; transcript_id "NR_038271.1"; gene_name "TTN-AS1";,gene_id "TTN-AS1"; transcript_id "NR_038272.1"; gene_name "TTN-AS1";
chr2	179130260	179130269	-	transcript	+	gene_id "LOC124906100"; transcript_id "XR_007072688.1"; gene_name "LOC124906100";
chr2	179133630	179133639	-	transcript	+	gene_id "LOC124906100"; transcript_id "XR_007072688.1"; gene_name "LOC124906100";
chr2	179147531	179147540	-	transcript	+	gene_id "LOC124906100"; transcript_id "XR_007072688.1"; gene_name "LOC124906100";
chr2	179148585	179148594	-	transcript	+	gene_id "LOC124906100"; transcript_id "XR_007072688.1"; gene_name "LOC124906100";
chr2	179155275	179155284	-	transcript	+	gene_id "LOC124906100"; transcript_id "XR_007072688.1"; gene_name "LOC124906100";
chr2	179158789	179158798	-	transcript	+	gene_id "LOC124906100"; transcript_id "XR_007072688.1"; gene_name "LOC124906100";
chr2	179160711	179160720	-	transcript	+	gene_id "LOC124906100"; transcript_id "XR_007072688.1"; gene_name "LOC124906100";
chr2	179161002	179161011	-	transcript	+	gene_id "LOC124906100"; transcript_id "XR_007072688.1"; gene_name "LOC124906100";
chr2	179161291	179161300	-	transcript	+	gene_id "LOC124906100"; transcript_id "XR_007072688.1"; gene_name "LOC124906100";
chr2	179162210	179162219	-	transcript	+	gene_id "LOC124906100"; transcript_id "XR_007072688.1"; gene_name "LOC124906100";
chr2	179162476	179162485	-	transcript	+	gene_id "LOC124906100"; transcript_id "XR_007072688.1"; gene_name "LOC124906100";
chr2	179162849	179162858	-	transcript	+	gene_id "LOC124906100"; transcript_id "XR_007072688.1"; gene_name "LOC124906100";
chr2	179163965	179163974	-	transcript	+	gene_id "LOC124906100"; transcript_id "XR_007072688.1"; gene_name "LOC124906100";
chr2	179166876	179166885	-	transcript	+	gene_id "LOC124906100"; transcript_id "XR_007072688.1"; gene_name "LOC124906100";
chr2	179246937	179246946	+	transcript	-	gene_id "TTN"; transcript_id "NM_001256850.1"; gene_name "TTN";,gene_id "TTN"; transcript_id "NM_001267550.2"; gene_name "TTN";,gene_id "TTN"; transcript_id "NM_003319.4"; gene_name "TTN";,gene_id "TTN"; transcript_id "NM_133378.4"; gene_name "TTN";,gene_id "TTN"; transcript_id "NM_133379.5"; gene_name "TTN";,gene_id "TTN"; transcript_id "NM_133432.3"; gene_name "TTN";,gene_id "TTN"; transcript_id "NM_133437.4"; gene_name "TTN";,gene_id "TTN"; transcript_id "XM_054343654.1"; gene_name "TTN";,gene_id "TTN"; transcript_id "XM_054343655.1"; gene_name "TTN";,gene_id "TTN"; transcript_id "XM_054343656.1"; gene_name "TTN";,gene_id "TTN"; transcript_id "XM_054343657.1"; gene_name "TTN";,gene_id "TTN"; transcript_id "XM_054343658.1"; gene_name "TTN";,gene_id "TTN"; transcript_id "XM_054343659.1"; gene_name "TTN";,gene_id "TTN"; transcript_id "XM_054343660.1"; gene_name "TTN";,gene_id "TTN"; transcript_id "XM_054343661.1"; gene_name "TTN";,gene_id "TTN"; transcript_id "XM_054343662.1"; gene_name "TTN";,gene_id "TTN"; transcript_id "XM_054343663.1"; gene_name "TTN";,gene_id "TTN"; transcript_id "XM_054343664.1"; gene_name "TTN";,gene_id "TTN"; transcript_id "XM_054343665.1"; gene_name "TTN";,gene_id "TTN"; transcript_id "XM_054343666.1"; gene_name "TTN";,gene_id "TTN"; transcript_id "XM_054343667.1"; gene_name "TTN";
chr2	179335019	179335028	+	transcript	-	gene_id "CCDC141"; transcript_id "NM_173648.4"; gene_name "CCDC141";,gene_id "CCDC141"; transcript_id "XM_054341485.1"; gene_name "CCDC141";,gene_id "CCDC141"; transcript_id "XM_054341486.1"; gene_name "CCDC141";,gene_id "CCDC141"; transcript_id "XM_054341487.1"; gene_name "CCDC141";,gene_id "CCDC141"; transcript_id "XM_054341488.1"; gene_name "CCDC141";,gene_id "CCDC141"; transcript_id "XM_054341489.1"; gene_name "CCDC141";,gene_id "CCDC141"; transcript_id "XM_054341490.1"; gene_name "CCDC141";,gene_id "CCDC141"; transcript_id "XM_054341491.1"; gene_name "CCDC141";,gene_id "CCDC141"; transcript_id "XM_054341492.1"; gene_name "CCDC141";,gene_id "CCDC141"; transcript_id "XM_054341493.1"; gene_name "CCDC141";,gene_id "CCDC141"; transcript_id "XM_054341494.1"; gene_name "CCDC141";,gene_id "CCDC141"; transcript_id "XM_054341495.1"; gene_name "CCDC141";,gene_id "CCDC141"; transcript_id "XM_054341496.1"; gene_name "CCDC141";,gene_id "CCDC141"; transcript_id "XM_054341497.1"; gene_name "CCDC141";,gene_id "CCDC141"; transcript_id "XM_054341498.1"; gene_name "CCDC141";,gene_id "CCDC141"; transcript_id "XM_054341499.1"; gene_name "CCDC141";,gene_id "CCDC141"; transcript_id "XM_054341500.1"; gene_name "CCDC141";,gene_id "CCDC141"; transcript_id "XM_054341501.1"; gene_name "CCDC141";
chr2	179515068	179515077	+	transcript	-	gene_id "CCDC141"; transcript_id "NM_001316745.2"; gene_name "CCDC141";,gene_id "CCDC141"; transcript_id "NM_173648.4"; gene_name "CCDC141";,gene_id "CCDC141"; transcript_id "XM_054341485.1"; gene_name "CCDC141";,gene_id "CCDC141"; transcript_id "XM_054341486.1"; gene_name "CCDC141";,gene_id "CCDC141"; transcript_id "XM_054341487.1"; gene_name "CCDC141";,gene_id "CCDC141"; transcript_id "XM_054341488.1"; gene_name "CCDC141";,gene_id "CCDC141"; transcript_id "XM_054341489.1"; gene_name "CCDC141";,gene_id "CCDC141"; transcript_id "XM_054341490.1"; gene_name "CCDC141";,gene_id "CCDC141"; transcript_id "XM_054341491.1"; gene_name "CCDC141";,gene_id "CCDC141"; transcript_id "XM_054341492.1"; gene_name "CCDC141";,gene_id "CCDC141"; transcript_id "XM_054341493.1"; gene_name "CCDC141";,gene_id "CCDC141"; transcript_id "XM_054341494.1"; gene_name "CCDC141";,gene_id "CCDC141"; transcript_id "XM_054341495.1"; gene_name "CCDC141";,gene_id "CCDC141"; transcript_id "XM_054341496.1"; gene_name "CCDC141";,gene_id "CCDC141"; transcript_id "XM_054341497.1"; gene_name "CCDC141";,gene_id "CCDC141"; transcript_id "XM_054341498.1"; gene_name "CCDC141";,gene_id "CCDC141"; transcript_id "XM_054341499.1"; gene_name "CCDC141";,gene_id "CCDC141"; transcript_id "XM_054341500.1"; gene_name "CCDC141";
chr2	179651701	179651710	+	transcript	-	gene_id "SESTD1"; transcript_id "NM_178123.5"; gene_name "SESTD1";,gene_id "SESTD1"; transcript_id "XM_054344477.1"; gene_name "SESTD1";,gene_id "SESTD1"; transcript_id "XM_054344478.1"; gene_name "SESTD1";,gene_id "SESTD1"; transcript_id "XM_054344479.1"; gene_name "SESTD1";,gene_id "SESTD1"; transcript_id "XM_054344480.1"; gene_name "SESTD1";,gene_id "SESTD1"; transcript_id "XR_008486600.1"; gene_name "SESTD1";
chr2	180059048	180059057	+	transcript	-	gene_id "ZNF385B"; transcript_id "NM_001113397.2"; gene_name "ZNF385B";,gene_id "ZNF385B"; transcript_id "NM_001282725.3"; gene_name "ZNF385B";,gene_id "ZNF385B"; transcript_id "NM_001352808.2"; gene_name "ZNF385B";,gene_id "ZNF385B"; transcript_id "NM_001352809.2"; gene_name "ZNF385B";,gene_id "ZNF385B"; transcript_id "NM_001352810.2"; gene_name "ZNF385B";,gene_id "ZNF385B"; transcript_id "NM_001352811.2"; gene_name "ZNF385B";,gene_id "ZNF385B"; transcript_id "NM_001352812.2"; gene_name "ZNF385B";,gene_id "ZNF385B"; transcript_id "NM_001352813.2"; gene_name "ZNF385B";,gene_id "ZNF385B"; transcript_id "NM_001352814.2"; gene_name "ZNF385B";,gene_id "ZNF385B"; transcript_id "NM_001352815.1"; gene_name "ZNF385B";,gene_id "ZNF385B"; transcript_id "NM_001352816.2"; gene_name "ZNF385B";,gene_id "ZNF385B"; transcript_id "NM_001352817.1"; gene_name "ZNF385B";,gene_id "ZNF385B"; transcript_id "NM_152520.6"; gene_name "ZNF385B";,gene_id "ZNF385B"; transcript_id "NR_104234.2"; gene_name "ZNF385B";,gene_id "ZNF385B"; transcript_id "NR_148054.2"; gene_name "ZNF385B";,gene_id "ZNF385B"; transcript_id "NR_148056.2"; gene_name "ZNF385B";,gene_id "ZNF385B"; transcript_id "NR_148057.2"; gene_name "ZNF385B";,gene_id "ZNF385B"; transcript_id "NR_148058.2"; gene_name "ZNF385B";,gene_id "ZNF385B"; transcript_id "NR_148059.1"; gene_name "ZNF385B";
chr2	180910701	180910710	+	transcript	-	gene_id "LOC105373769"; transcript_id "XR_007072701.1"; gene_name "LOC105373769";
chr2	181189614	181189623	-	transcript	+	gene_id "SCHLAP1"; transcript_id "NR_104319.1"; gene_name "SCHLAP1";,gene_id "SCHLAP1"; transcript_id "NR_104320.1"; gene_name "SCHLAP1";,gene_id "SCHLAP1"; transcript_id "NR_104321.1"; gene_name "SCHLAP1";,gene_id "SCHLAP1"; transcript_id "NR_104322.1"; gene_name "SCHLAP1";,gene_id "SCHLAP1"; transcript_id "NR_104323.1"; gene_name "SCHLAP1";,gene_id "SCHLAP1"; transcript_id "NR_104324.1"; gene_name "SCHLAP1";,gene_id "SCHLAP1"; transcript_id "NR_104325.1"; gene_name "SCHLAP1";
chr2	181264486	181264495	-	transcript	+	gene_id "SCHLAP1"; transcript_id "NR_104319.1"; gene_name "SCHLAP1";,gene_id "SCHLAP1"; transcript_id "NR_104320.1"; gene_name "SCHLAP1";,gene_id "SCHLAP1"; transcript_id "NR_104321.1"; gene_name "SCHLAP1";,gene_id "SCHLAP1"; transcript_id "NR_104322.1"; gene_name "SCHLAP1";,gene_id "SCHLAP1"; transcript_id "NR_104323.1"; gene_name "SCHLAP1";,gene_id "SCHLAP1"; transcript_id "NR_104324.1"; gene_name "SCHLAP1";,gene_id "SCHLAP1"; transcript_id "NR_104325.1"; gene_name "SCHLAP1";
chr2	181621085	181621094	-	transcript	+	gene_id "LINC01934"; transcript_id "NR_130784.1"; gene_name "LINC01934";
chr2	181795883	181795892	-	transcript	+	gene_id "LINC01934"; transcript_id "NR_130784.1"; gene_name "LINC01934";
chr2	181984001	181984010	-	transcript	+	gene_id "ITGA4"; transcript_id "NM_000885.6"; gene_name "ITGA4";
chr2	182092571	182092580	+	transcript	-	gene_id "CERKL"; transcript_id "NM_001030311.3"; gene_name "CERKL";,gene_id "CERKL"; transcript_id "NM_001030312.3"; gene_name "CERKL";,gene_id "CERKL"; transcript_id "NM_001030313.3"; gene_name "CERKL";,gene_id "CERKL"; transcript_id "NM_001160277.2"; gene_name "CERKL";,gene_id "CERKL"; transcript_id "NM_201548.5"; gene_name "CERKL";,gene_id "CERKL"; transcript_id "NR_027689.2"; gene_name "CERKL";,gene_id "CERKL"; transcript_id "NR_027690.2"; gene_name "CERKL";
chr2	182464221	182464230	-	transcript	+	gene_id "PPP1R1C"; transcript_id "NR_048567.2"; gene_name "PPP1R1C";
chr2	183650326	183650335	-	3UTR,exon,transcript	+	gene_id "NUP35"; transcript_id "NM_001287584.2"; gene_name "NUP35";,gene_id "NUP35"; transcript_id "NM_001287584.2"; exon_number "10"; exon_id "NM_001287584.2.10"; gene_name "NUP35";,gene_id "NUP35"; transcript_id "NM_001287585.2"; gene_name "NUP35";,gene_id "NUP35"; transcript_id "NM_001287585.2"; exon_number "10"; exon_id "NM_001287585.2.10"; gene_name "NUP35";,gene_id "NUP35"; transcript_id "NM_138285.5"; gene_name "NUP35";,gene_id "NUP35"; transcript_id "NM_138285.5"; exon_number "9"; exon_id "NM_138285.5.9"; gene_name "NUP35";,gene_id "NUP35"; transcript_id "NR_109856.2"; gene_name "NUP35";,gene_id "NUP35"; transcript_id "NR_109856.2"; exon_number "8"; exon_id "NR_109856.2.8"; gene_name "NUP35";,gene_id "NUP35"; transcript_id "XM_054340471.1"; gene_name "NUP35";,gene_id "NUP35"; transcript_id "XM_054340471.1"; exon_number "9"; exon_id "XM_054340471.1.9"; gene_name "NUP35";,gene_id "NUP35"; transcript_id "XM_054340472.1"; gene_name "NUP35";,gene_id "NUP35"; transcript_id "XM_054340472.1"; exon_number "9"; exon_id "XM_054340472.1.9"; gene_name "NUP35";
chr2	184783632	184783641	-	transcript	+	gene_id "LOC102724340"; transcript_id "XR_007072715.1"; gene_name "LOC102724340";,gene_id "LOC102724340"; transcript_id "XR_007072716.1"; gene_name "LOC102724340";,gene_id "LOC102724340"; transcript_id "XR_007072717.1"; gene_name "LOC102724340";
chr2	184832679	184832688	-	transcript	+	gene_id "LOC102724340"; transcript_id "XR_007072717.1"; gene_name "LOC102724340";
chr2	185092274	185092283	-	transcript	+	gene_id "ZNF804A"; transcript_id "NM_194250.2"; gene_name "ZNF804A";
chr2	185415295	185415304	-	transcript	+	gene_id "ZNF804A"; transcript_id "NM_194250.2"; gene_name "ZNF804A";
chr2	186269019	186269028	-	transcript	+	gene_id "FSIP2"; transcript_id "NM_173651.4"; gene_name "FSIP2";,gene_id "FSIP2"; transcript_id "XM_054342035.1"; gene_name "FSIP2";,gene_id "FSIP2"; transcript_id "XM_054342036.1"; gene_name "FSIP2";,gene_id "FSIP2"; transcript_id "XM_054342037.1"; gene_name "FSIP2";,gene_id "FSIP2"; transcript_id "XM_054342038.1"; gene_name "FSIP2";,gene_id "FSIP2"; transcript_id "XM_054342039.1"; gene_name "FSIP2";
chr2	186286747	186286756	-	transcript	+	gene_id "FSIP2"; transcript_id "NM_173651.4"; gene_name "FSIP2";,gene_id "FSIP2"; transcript_id "XM_054342035.1"; gene_name "FSIP2";,gene_id "FSIP2"; transcript_id "XM_054342036.1"; gene_name "FSIP2";,gene_id "FSIP2"; transcript_id "XM_054342037.1"; gene_name "FSIP2";,gene_id "FSIP2"; transcript_id "XM_054342038.1"; gene_name "FSIP2";,gene_id "FSIP2"; transcript_id "XM_054342039.1"; gene_name "FSIP2";
chr2	187082048	187082057	-	transcript	+	gene_id "ITGAV"; transcript_id "NM_001145000.3"; gene_name "ITGAV";,gene_id "ITGAV"; transcript_id "NM_002210.5"; gene_name "ITGAV";
chr2	187122211	187122220	-	transcript	+	gene_id "ITGAV"; transcript_id "NM_001144999.3"; gene_name "ITGAV";,gene_id "ITGAV"; transcript_id "NM_001145000.3"; gene_name "ITGAV";,gene_id "ITGAV"; transcript_id "NM_002210.5"; gene_name "ITGAV";,gene_id "ITGAV"; transcript_id "XM_054341876.1"; gene_name "ITGAV";
chr2	187219668	187219677	-	transcript	+	gene_id "FAM171B"; transcript_id "NM_177454.4"; gene_name "FAM171B";
chr2	187858340	187858349	-	transcript	+	gene_id "CALCRL-AS1"; transcript_id "XR_007072731.1"; gene_name "CALCRL-AS1";
chr2	187884471	187884480	-	transcript	+	gene_id "CALCRL-AS1"; transcript_id "XR_007072731.1"; gene_name "CALCRL-AS1";
chr2	187932021	187932030	+	transcript	-	gene_id "CALCRL"; transcript_id "NM_001271751.2"; gene_name "CALCRL";,gene_id "CALCRL"; transcript_id "NM_001369434.1"; gene_name "CALCRL";,gene_id "CALCRL"; transcript_id "NM_001369435.1"; gene_name "CALCRL";,gene_id "CALCRL"; transcript_id "NM_005795.6"; gene_name "CALCRL";,gene_id "CALCRL"; transcript_id "XM_054340128.1"; gene_name "CALCRL";,gene_id "CALCRL"; transcript_id "XM_054340129.1"; gene_name "CALCRL";
chr2	187961444	187961453	+	transcript	-	gene_id "TFPI"; transcript_id "NM_001329239.2"; gene_name "TFPI";,gene_id "TFPI"; transcript_id "NM_001329240.2"; gene_name "TFPI";,gene_id "TFPI"; transcript_id "NM_001329241.2"; gene_name "TFPI";,gene_id "TFPI"; transcript_id "NM_006287.6"; gene_name "TFPI";,gene_id "TFPI"; transcript_id "XM_054343581.1"; gene_name "TFPI";,gene_id "TFPI"; transcript_id "XM_054343582.1"; gene_name "TFPI";,gene_id "TFPI"; transcript_id "XM_054343583.1"; gene_name "TFPI";,gene_id "TFPI"; transcript_id "XM_054343584.1"; gene_name "TFPI";,gene_id "TFPI"; transcript_id "XM_054343585.1"; gene_name "TFPI";
chr2	187995696	187995705	+	transcript	-	gene_id "TFPI"; transcript_id "NM_001032281.4"; gene_name "TFPI";,gene_id "TFPI"; transcript_id "NM_001318941.3"; gene_name "TFPI";,gene_id "TFPI"; transcript_id "NM_001329239.2"; gene_name "TFPI";,gene_id "TFPI"; transcript_id "NM_001329240.2"; gene_name "TFPI";,gene_id "TFPI"; transcript_id "NM_001329241.2"; gene_name "TFPI";,gene_id "TFPI"; transcript_id "NM_006287.6"; gene_name "TFPI";,gene_id "TFPI"; transcript_id "XM_054343581.1"; gene_name "TFPI";,gene_id "TFPI"; transcript_id "XM_054343582.1"; gene_name "TFPI";,gene_id "TFPI"; transcript_id "XM_054343583.1"; gene_name "TFPI";,gene_id "TFPI"; transcript_id "XM_054343584.1"; gene_name "TFPI";,gene_id "TFPI"; transcript_id "XM_054343585.1"; gene_name "TFPI";,gene_id "TFPI"; transcript_id "XM_054343586.1"; gene_name "TFPI";
chr2	188009589	188009598	-	transcript	+	gene_id "CALCRL-AS1"; transcript_id "XR_007072728.1"; gene_name "CALCRL-AS1";,gene_id "CALCRL-AS1"; transcript_id "XR_007072729.1"; gene_name "CALCRL-AS1";,gene_id "CALCRL-AS1"; transcript_id "XR_007072730.1"; gene_name "CALCRL-AS1";,gene_id "CALCRL-AS1"; transcript_id "XR_007072731.1"; gene_name "CALCRL-AS1";,gene_id "CALCRL-AS1"; transcript_id "XR_007072732.1"; gene_name "CALCRL-AS1";,gene_id "CALCRL-AS1"; transcript_id "XR_007072733.1"; gene_name "CALCRL-AS1";
chr2	188692253	188692262	+	transcript	-	gene_id "LINC01090"; transcript_id "NR_126396.1"; gene_name "LINC01090";
chr2	188757035	188757044	+	transcript	-	gene_id "LINC01090"; transcript_id "NR_126396.1"; gene_name "LINC01090";
chr2	188952125	188952134	-	transcript	+	gene_id "GULP1"; transcript_id "NM_001252668.2"; gene_name "GULP1";,gene_id "GULP1"; transcript_id "NM_001252669.2"; gene_name "GULP1";,gene_id "GULP1"; transcript_id "NM_001375925.1"; gene_name "GULP1";,gene_id "GULP1"; transcript_id "NM_001375926.1"; gene_name "GULP1";,gene_id "GULP1"; transcript_id "NM_001375927.1"; gene_name "GULP1";,gene_id "GULP1"; transcript_id "NM_001375928.1"; gene_name "GULP1";,gene_id "GULP1"; transcript_id "NM_001375929.1"; gene_name "GULP1";,gene_id "GULP1"; transcript_id "NM_001375930.1"; gene_name "GULP1";,gene_id "GULP1"; transcript_id "NM_001375931.1"; gene_name "GULP1";,gene_id "GULP1"; transcript_id "NM_001375932.1"; gene_name "GULP1";,gene_id "GULP1"; transcript_id "NM_001375933.1"; gene_name "GULP1";,gene_id "GULP1"; transcript_id "NM_001375934.1"; gene_name "GULP1";,gene_id "GULP1"; transcript_id "NM_001375935.1"; gene_name "GULP1";,gene_id "GULP1"; transcript_id "NM_001375936.1"; gene_name "GULP1";,gene_id "GULP1"; transcript_id "NM_001375937.1"; gene_name "GULP1";,gene_id "GULP1"; transcript_id "NM_001375938.1"; gene_name "GULP1";,gene_id "GULP1"; transcript_id "NM_001375939.1"; gene_name "GULP1";,gene_id "GULP1"; transcript_id "NM_001375940.1"; gene_name "GULP1";,gene_id "GULP1"; transcript_id "NM_001375941.1"; gene_name "GULP1";,gene_id "GULP1"; transcript_id "NM_001375942.1"; gene_name "GULP1";,gene_id "GULP1"; transcript_id "NM_001375943.1"; gene_name "GULP1";,gene_id "GULP1"; transcript_id "NM_001375944.1"; gene_name "GULP1";,gene_id "GULP1"; transcript_id "NM_001375945.1"; gene_name "GULP1";,gene_id "GULP1"; transcript_id "NM_001375946.1"; gene_name "GULP1";,gene_id "GULP1"; transcript_id "NM_001375947.1"; gene_name "GULP1";,gene_id "GULP1"; transcript_id "NM_001375948.1"; gene_name "GULP1";,gene_id "GULP1"; transcript_id "NM_001375949.1"; gene_name "GULP1";,gene_id "GULP1"; transcript_id "NM_001375950.1"; gene_name "GULP1";,gene_id "GULP1"; transcript_id "NM_001375951.1"; gene_name "GULP1";,gene_id "GULP1"; transcript_id "NM_001375952.1"; gene_name "GULP1";,gene_id "GULP1"; transcript_id "NM_001375953.1"; gene_name "GULP1";,gene_id "GULP1"; transcript_id "NM_016315.4"; gene_name "GULP1";,gene_id "GULP1"; transcript_id "NR_164744.1"; gene_name "GULP1";,gene_id "GULP1"; transcript_id "NR_164745.1"; gene_name "GULP1";,gene_id "GULP1"; transcript_id "XM_054342468.1"; gene_name "GULP1";,gene_id "GULP1"; transcript_id "XM_054342469.1"; gene_name "GULP1";,gene_id "GULP1"; transcript_id "XM_054342470.1"; gene_name "GULP1";,gene_id "GULP1"; transcript_id "XM_054342471.1"; gene_name "GULP1";,gene_id "GULP1"; transcript_id "XM_054342472.1"; gene_name "GULP1";,gene_id "GULP1"; transcript_id "XM_054342474.1"; gene_name "GULP1";,gene_id "GULP1"; transcript_id "XM_054342475.1"; gene_name "GULP1";,gene_id "GULP1"; transcript_id "XM_054342478.1"; gene_name "GULP1";,gene_id "GULP1"; transcript_id "XM_054342479.1"; gene_name "GULP1";,gene_id "GULP1"; transcript_id "XM_054342480.1"; gene_name "GULP1";,gene_id "GULP1"; transcript_id "XM_054342481.1"; gene_name "GULP1";,gene_id "GULP1"; transcript_id "XM_054342482.1"; gene_name "GULP1";,gene_id "GULP1"; transcript_id "XM_054342483.1"; gene_name "GULP1";,gene_id "GULP1"; transcript_id "XM_054342484.1"; gene_name "GULP1";,gene_id "GULP1"; transcript_id "XM_054342485.1"; gene_name "GULP1";,gene_id "GULP1"; transcript_id "XM_054342486.1"; gene_name "GULP1";,gene_id "GULP1"; transcript_id "XM_054342487.1"; gene_name "GULP1";,gene_id "GULP1"; transcript_id "XM_054342488.1"; gene_name "GULP1";,gene_id "GULP1"; transcript_id "XM_054342489.1"; gene_name "GULP1";,gene_id "GULP1"; transcript_id "XM_054342490.1"; gene_name "GULP1";,gene_id "GULP1"; transcript_id "XM_054342491.1"; gene_name "GULP1";,gene_id "GULP1"; transcript_id "XM_054342492.1"; gene_name "GULP1";,gene_id "GULP1"; transcript_id "XM_054342493.1"; gene_name "GULP1";,gene_id "GULP1"; transcript_id "XM_054342494.1"; gene_name "GULP1";,gene_id "GULP1"; transcript_id "XM_054342495.1"; gene_name "GULP1";,gene_id "GULP1"; transcript_id "XM_054342496.1"; gene_name "GULP1";,gene_id "GULP1"; transcript_id "XM_054342497.1"; gene_name "GULP1";,gene_id "GULP1"; transcript_id "XM_054342498.1"; gene_name "GULP1";,gene_id "GULP1"; transcript_id "XM_054342499.1"; gene_name "GULP1";,gene_id "GULP1"; transcript_id "XM_054342501.1"; gene_name "GULP1";,gene_id "GULP1"; transcript_id "XM_054342502.1"; gene_name "GULP1";,gene_id "GULP1"; transcript_id "XM_054342503.1"; gene_name "GULP1";
chr2	189481420	189481429	-	transcript	+	gene_id "COL3A1"; transcript_id "NM_000090.4"; gene_name "COL3A1";
chr2	189493715	189493724	-	transcript	+	gene_id "COL3A1"; transcript_id "NM_000090.4"; gene_name "COL3A1";
chr2	189558827	189558836	+	transcript	-	gene_id "COL5A2"; transcript_id "NM_000393.5"; gene_name "COL5A2";,gene_id "COL5A2"; transcript_id "XM_054340460.1"; gene_name "COL5A2";
chr2	189611917	189611926	+	transcript	-	gene_id "COL5A2"; transcript_id "NM_000393.5"; gene_name "COL5A2";,gene_id "COL5A2"; transcript_id "XM_054340460.1"; gene_name "COL5A2";
chr2	190179695	190179704	-	transcript	+	gene_id "ANKAR"; transcript_id "NM_001378068.1"; gene_name "ANKAR";,gene_id "ANKAR"; transcript_id "NM_144708.3"; gene_name "ANKAR";,gene_id "ANKAR"; transcript_id "XM_054340665.1"; gene_name "ANKAR";,gene_id "ANKAR"; transcript_id "XM_054340666.1"; gene_name "ANKAR";,gene_id "ANKAR"; transcript_id "XM_054340667.1"; gene_name "ANKAR";,gene_id "ANKAR"; transcript_id "XM_054340668.1"; gene_name "ANKAR";,gene_id "ANKAR"; transcript_id "XM_054340669.1"; gene_name "ANKAR";,gene_id "ANKAR"; transcript_id "XM_054340670.1"; gene_name "ANKAR";,gene_id "ANKAR"; transcript_id "XM_054340671.1"; gene_name "ANKAR";,gene_id "ANKAR"; transcript_id "XM_054340672.1"; gene_name "ANKAR";,gene_id "ANKAR"; transcript_id "XM_054340673.1"; gene_name "ANKAR";,gene_id "ANKAR"; transcript_id "XM_054340674.1"; gene_name "ANKAR";,gene_id "ANKAR"; transcript_id "XM_054340675.1"; gene_name "ANKAR";,gene_id "ANKAR"; transcript_id "XM_054340676.1"; gene_name "ANKAR";,gene_id "ANKAR"; transcript_id "XM_054340677.1"; gene_name "ANKAR";,gene_id "ANKAR"; transcript_id "XM_054340678.1"; gene_name "ANKAR";,gene_id "ANKAR"; transcript_id "XM_054340679.1"; gene_name "ANKAR";,gene_id "ANKAR"; transcript_id "XM_054340680.1"; gene_name "ANKAR";,gene_id "ANKAR"; transcript_id "XM_054340681.1"; gene_name "ANKAR";,gene_id "ANKAR"; transcript_id "XM_054340682.1"; gene_name "ANKAR";,gene_id "ANKAR"; transcript_id "XM_054340683.1"; gene_name "ANKAR";,gene_id "ANKAR"; transcript_id "XM_054340684.1"; gene_name "ANKAR";,gene_id "ANKAR"; transcript_id "XR_008486289.1"; gene_name "ANKAR";,gene_id "ANKAR"; transcript_id "XR_008486290.1"; gene_name "ANKAR";
chr2	191025392	191025401	+	transcript	-	gene_id "NEMP2"; transcript_id "XM_054340047.1"; gene_name "NEMP2";,gene_id "NEMP2"; transcript_id "XM_054340048.1"; gene_name "NEMP2";,gene_id "NEMP2"; transcript_id "XM_054340049.1"; gene_name "NEMP2";,gene_id "NEMP2"; transcript_id "XR_008486238.1"; gene_name "NEMP2";
chr2	191070890	191070899	+	transcript	-	gene_id "NEMP2"; transcript_id "XM_054340047.1"; gene_name "NEMP2";,gene_id "NEMP2"; transcript_id "XM_054340048.1"; gene_name "NEMP2";,gene_id "NEMP2"; transcript_id "XM_054340049.1"; gene_name "NEMP2";,gene_id "NEMP2"; transcript_id "XR_008486238.1"; gene_name "NEMP2";
chr2	191171813	191171822	-	transcript	+	gene_id "NAB1"; transcript_id "NM_001321312.2"; gene_name "NAB1";,gene_id "NAB1"; transcript_id "NM_001321313.1"; gene_name "NAB1";,gene_id "NAB1"; transcript_id "NM_001321314.1"; gene_name "NAB1";,gene_id "NAB1"; transcript_id "NM_001321315.1"; gene_name "NAB1";,gene_id "NAB1"; transcript_id "NM_005966.4"; gene_name "NAB1";,gene_id "NAB1"; transcript_id "XM_054342170.1"; gene_name "NAB1";,gene_id "NAB1"; transcript_id "XM_054342171.1"; gene_name "NAB1";,gene_id "NAB1"; transcript_id "XM_054342172.1"; gene_name "NAB1";,gene_id "NAB1"; transcript_id "XM_054342173.1"; gene_name "NAB1";,gene_id "NAB1"; transcript_id "XM_054342174.1"; gene_name "NAB1";,gene_id "NAB1"; transcript_id "XM_054342175.1"; gene_name "NAB1";,gene_id "NAB1"; transcript_id "XM_054342176.1"; gene_name "NAB1";,gene_id "NAB1"; transcript_id "XM_054342177.1"; gene_name "NAB1";,gene_id "NAB1"; transcript_id "XM_054342178.1"; gene_name "NAB1";,gene_id "NAB1"; transcript_id "XM_054342179.1"; gene_name "NAB1";,gene_id "NAB1"; transcript_id "XM_054342180.1"; gene_name "NAB1";,gene_id "NAB1"; transcript_id "XM_054342181.1"; gene_name "NAB1";,gene_id "NAB1"; transcript_id "XM_054342182.1"; gene_name "NAB1";,gene_id "NAB1"; transcript_id "XM_054342183.1"; gene_name "NAB1";,gene_id "NAB1"; transcript_id "XM_054342184.1"; gene_name "NAB1";,gene_id "NAB1"; transcript_id "XM_054342185.1"; gene_name "NAB1";,gene_id "NAB1"; transcript_id "XM_054342186.1"; gene_name "NAB1";,gene_id "NAB1"; transcript_id "XM_054342187.1"; gene_name "NAB1";,gene_id "NAB1"; transcript_id "XM_054342188.1"; gene_name "NAB1";,gene_id "NAB1"; transcript_id "XM_054342189.1"; gene_name "NAB1";,gene_id "NAB1"; transcript_id "XM_054342190.1"; gene_name "NAB1";,gene_id "NAB1"; transcript_id "XM_054342191.1"; gene_name "NAB1";,gene_id "NAB1"; transcript_id "XM_054342192.1"; gene_name "NAB1";,gene_id "NAB1"; transcript_id "XM_054342193.1"; gene_name "NAB1";,gene_id "NAB1"; transcript_id "XM_054342194.1"; gene_name "NAB1";,gene_id "NAB1"; transcript_id "XM_054342195.1"; gene_name "NAB1";,gene_id "NAB1"; transcript_id "XM_054342196.1"; gene_name "NAB1";,gene_id "NAB1"; transcript_id "XM_054342197.1"; gene_name "NAB1";,gene_id "NAB1"; transcript_id "XM_054342198.1"; gene_name "NAB1";,gene_id "NAB1"; transcript_id "XM_054342199.1"; gene_name "NAB1";,gene_id "NAB1"; transcript_id "XM_054342200.1"; gene_name "NAB1";,gene_id "NAB1"; transcript_id "XM_054342201.1"; gene_name "NAB1";,gene_id "NAB1"; transcript_id "XM_054342202.1"; gene_name "NAB1";,gene_id "NAB1"; transcript_id "XM_054342203.1"; gene_name "NAB1";,gene_id "NAB1"; transcript_id "XM_054342204.1"; gene_name "NAB1";,gene_id "NAB1"; transcript_id "XM_054342205.1"; gene_name "NAB1";,gene_id "NAB1"; transcript_id "XM_054342206.1"; gene_name "NAB1";,gene_id "NAB1"; transcript_id "XM_054342207.1"; gene_name "NAB1";,gene_id "NAB1"; transcript_id "XM_054342208.1"; gene_name "NAB1";,gene_id "NAB1"; transcript_id "XM_054342209.1"; gene_name "NAB1";,gene_id "NAB1"; transcript_id "XM_054342210.1"; gene_name "NAB1";
chr2	191480212	191480221	+	transcript	-	gene_id "STAT1"; transcript_id "NM_001384880.1"; gene_name "STAT1";,gene_id "STAT1"; transcript_id "NM_001384881.1"; gene_name "STAT1";,gene_id "STAT1"; transcript_id "NM_001384882.1"; gene_name "STAT1";,gene_id "STAT1"; transcript_id "NM_001384883.1"; gene_name "STAT1";,gene_id "STAT1"; transcript_id "NM_001384884.1"; gene_name "STAT1";,gene_id "STAT1"; transcript_id "NM_001384885.1"; gene_name "STAT1";,gene_id "STAT1"; transcript_id "NM_001384886.1"; gene_name "STAT1";,gene_id "STAT1"; transcript_id "NM_001384887.1"; gene_name "STAT1";,gene_id "STAT1"; transcript_id "NM_001384888.1"; gene_name "STAT1";,gene_id "STAT1"; transcript_id "NM_001384889.1"; gene_name "STAT1";,gene_id "STAT1"; transcript_id "NM_001384890.1"; gene_name "STAT1";,gene_id "STAT1"; transcript_id "NM_001384891.1"; gene_name "STAT1";,gene_id "STAT1"; transcript_id "NM_007315.4"; gene_name "STAT1";,gene_id "STAT1"; transcript_id "NM_139266.3"; gene_name "STAT1";,gene_id "STAT1"; transcript_id "XM_054343560.1"; gene_name "STAT1";
chr2	191599741	191599750	+	transcript	-	gene_id "STAT4"; transcript_id "NM_001243835.2"; gene_name "STAT4";,gene_id "STAT4"; transcript_id "NM_003151.4"; gene_name "STAT4";,gene_id "STAT4"; transcript_id "XM_054343561.1"; gene_name "STAT4";,gene_id "STAT4"; transcript_id "XM_054343562.1"; gene_name "STAT4";,gene_id "STAT4"; transcript_id "XM_054343563.1"; gene_name "STAT4";,gene_id "STAT4"; transcript_id "XM_054343564.1"; gene_name "STAT4";,gene_id "STAT4"; transcript_id "XM_054343565.1"; gene_name "STAT4";,gene_id "STAT4"; transcript_id "XM_054343566.1"; gene_name "STAT4";,gene_id "STAT4"; transcript_id "XM_054343567.1"; gene_name "STAT4";,gene_id "STAT4"; transcript_id "XM_054343568.1"; gene_name "STAT4";
chr2	191616450	191616459	+	transcript	-	gene_id "STAT4"; transcript_id "NM_001243835.2"; gene_name "STAT4";,gene_id "STAT4"; transcript_id "NM_003151.4"; gene_name "STAT4";,gene_id "STAT4"; transcript_id "XM_054343561.1"; gene_name "STAT4";,gene_id "STAT4"; transcript_id "XM_054343562.1"; gene_name "STAT4";,gene_id "STAT4"; transcript_id "XM_054343563.1"; gene_name "STAT4";,gene_id "STAT4"; transcript_id "XM_054343564.1"; gene_name "STAT4";,gene_id "STAT4"; transcript_id "XM_054343565.1"; gene_name "STAT4";,gene_id "STAT4"; transcript_id "XM_054343566.1"; gene_name "STAT4";,gene_id "STAT4"; transcript_id "XM_054343567.1"; gene_name "STAT4";,gene_id "STAT4"; transcript_id "XM_054343568.1"; gene_name "STAT4";
chr2	192108233	192108242	-	transcript	+	gene_id "LOC124905959"; transcript_id "XR_007071682.1"; gene_name "LOC124905959";
chr2	192273406	192273415	-	transcript	+	gene_id "LOC105373812"; transcript_id "XR_007071683.1"; gene_name "LOC105373812";
chr2	192330055	192330064	+	transcript	-	gene_id "CAVIN2"; transcript_id "NM_004657.6"; gene_name "CAVIN2";
chr2	192548811	192548820	+	transcript	-	gene_id "TMEFF2"; transcript_id "NM_001305134.2"; gene_name "TMEFF2";,gene_id "TMEFF2"; transcript_id "NM_016192.4"; gene_name "TMEFF2";,gene_id "TMEFF2"; transcript_id "XM_054341229.1"; gene_name "TMEFF2";,gene_id "TMEFF2"; transcript_id "XM_054341230.1"; gene_name "TMEFF2";,gene_id "TMEFF2"; transcript_id "XM_054341231.1"; gene_name "TMEFF2";
chr2	193581043	193581052	+	transcript	-	gene_id "LOC107985969"; transcript_id "XR_007071689.1"; gene_name "LOC107985969";
chr2	193624103	193624112	+	transcript	-	gene_id "LOC107985969"; transcript_id "XR_007071689.1"; gene_name "LOC107985969";
chr2	195222314	195222323	-	transcript	+	gene_id "LINC01790"; transcript_id "NR_110223.1"; gene_name "LINC01790";
chr2	195242175	195242184	+	transcript	-	gene_id "LOC105376755"; transcript_id "XR_007071693.1"; gene_name "LOC105376755";
chr2	195584527	195584536	+	transcript	-	gene_id "LOC105376755"; transcript_id "XR_007071693.1"; gene_name "LOC105376755";
chr2	196067529	196067538	+	exon,transcript	-	gene_id "AHCYP5"; transcript_id "AHCYP5"; gene_name "AHCYP5";,gene_id "AHCYP5"; transcript_id "AHCYP5"; exon_number "1"; exon_id "AHCYP5.1"; gene_name "AHCYP5";
chr2	196125641	196125650	-	transcript	+	gene_id "SLC39A10"; transcript_id "XM_054343084.1"; gene_name "SLC39A10";
chr2	196147067	196147076	-	transcript	+	gene_id "SLC39A10"; transcript_id "NM_001127257.2"; gene_name "SLC39A10";,gene_id "SLC39A10"; transcript_id "NM_020342.3"; gene_name "SLC39A10";,gene_id "SLC39A10"; transcript_id "XM_054343081.1"; gene_name "SLC39A10";,gene_id "SLC39A10"; transcript_id "XM_054343082.1"; gene_name "SLC39A10";,gene_id "SLC39A10"; transcript_id "XM_054343084.1"; gene_name "SLC39A10";,gene_id "SLC39A10"; transcript_id "XM_054343085.1"; gene_name "SLC39A10";,gene_id "SLC39A10"; transcript_id "XM_054343086.1"; gene_name "SLC39A10";,gene_id "SLC39A10"; transcript_id "XM_054343087.1"; gene_name "SLC39A10";,gene_id "SLC39A10"; transcript_id "XM_054343088.1"; gene_name "SLC39A10";
chr2	196192866	196192875	-	transcript	+	gene_id "SLC39A10"; transcript_id "NM_001127257.2"; gene_name "SLC39A10";,gene_id "SLC39A10"; transcript_id "NM_020342.3"; gene_name "SLC39A10";,gene_id "SLC39A10"; transcript_id "XM_054343081.1"; gene_name "SLC39A10";,gene_id "SLC39A10"; transcript_id "XM_054343082.1"; gene_name "SLC39A10";,gene_id "SLC39A10"; transcript_id "XM_054343083.1"; gene_name "SLC39A10";,gene_id "SLC39A10"; transcript_id "XM_054343084.1"; gene_name "SLC39A10";,gene_id "SLC39A10"; transcript_id "XM_054343085.1"; gene_name "SLC39A10";,gene_id "SLC39A10"; transcript_id "XM_054343086.1"; gene_name "SLC39A10";,gene_id "SLC39A10"; transcript_id "XM_054343087.1"; gene_name "SLC39A10";
chr2	196200461	196200470	-	transcript	+	gene_id "SLC39A10"; transcript_id "NM_001127257.2"; gene_name "SLC39A10";,gene_id "SLC39A10"; transcript_id "NM_020342.3"; gene_name "SLC39A10";,gene_id "SLC39A10"; transcript_id "XM_054343081.1"; gene_name "SLC39A10";,gene_id "SLC39A10"; transcript_id "XM_054343082.1"; gene_name "SLC39A10";,gene_id "SLC39A10"; transcript_id "XM_054343083.1"; gene_name "SLC39A10";,gene_id "SLC39A10"; transcript_id "XM_054343084.1"; gene_name "SLC39A10";,gene_id "SLC39A10"; transcript_id "XM_054343085.1"; gene_name "SLC39A10";,gene_id "SLC39A10"; transcript_id "XM_054343086.1"; gene_name "SLC39A10";,gene_id "SLC39A10"; transcript_id "XM_054343087.1"; gene_name "SLC39A10";
chr2	196246004	196246013	+	transcript	-	gene_id "DNAH7"; transcript_id "NM_018897.3"; gene_name "DNAH7";,gene_id "DNAH7"; transcript_id "XM_054343021.1"; gene_name "DNAH7";,gene_id "DNAH7"; transcript_id "XM_054343022.1"; gene_name "DNAH7";,gene_id "DNAH7"; transcript_id "XM_054343028.1"; gene_name "DNAH7";
chr2	196461878	196461887	+	transcript	-	gene_id "DNAH7"; transcript_id "NM_018897.3"; gene_name "DNAH7";,gene_id "DNAH7"; transcript_id "XM_054343021.1"; gene_name "DNAH7";,gene_id "DNAH7"; transcript_id "XM_054343022.1"; gene_name "DNAH7";,gene_id "DNAH7"; transcript_id "XM_054343023.1"; gene_name "DNAH7";,gene_id "DNAH7"; transcript_id "XM_054343024.1"; gene_name "DNAH7";,gene_id "DNAH7"; transcript_id "XM_054343025.1"; gene_name "DNAH7";,gene_id "DNAH7"; transcript_id "XM_054343026.1"; gene_name "DNAH7";,gene_id "DNAH7"; transcript_id "XM_054343027.1"; gene_name "DNAH7";,gene_id "DNAH7"; transcript_id "XR_008486459.1"; gene_name "DNAH7";
chr2	196618674	196618683	+	3UTR,exon,transcript	-	gene_id "STK17B"; transcript_id "NM_004226.4"; gene_name "STK17B";,gene_id "STK17B"; transcript_id "NM_004226.4"; exon_number "8"; exon_id "NM_004226.4.8"; gene_name "STK17B";,gene_id "STK17B"; transcript_id "XM_054344558.1"; gene_name "STK17B";,gene_id "STK17B"; transcript_id "XM_054344558.1"; exon_number "9"; exon_id "XM_054344558.1.9"; gene_name "STK17B";,gene_id "STK17B"; transcript_id "XM_054344559.1"; gene_name "STK17B";,gene_id "STK17B"; transcript_id "XM_054344559.1"; exon_number "8"; exon_id "XM_054344559.1.8"; gene_name "STK17B";,gene_id "STK17B"; transcript_id "XM_054344560.1"; gene_name "STK17B";,gene_id "STK17B"; transcript_id "XM_054344560.1"; exon_number "9"; exon_id "XM_054344560.1.9"; gene_name "STK17B";,gene_id "STK17B"; transcript_id "XM_054344561.1"; gene_name "STK17B";,gene_id "STK17B"; transcript_id "XM_054344561.1"; exon_number "9"; exon_id "XM_054344561.1.9"; gene_name "STK17B";,gene_id "STK17B"; transcript_id "XM_054344562.1"; gene_name "STK17B";,gene_id "STK17B"; transcript_id "XM_054344562.1"; exon_number "9"; exon_id "XM_054344562.1.9"; gene_name "STK17B";,gene_id "STK17B"; transcript_id "XM_054344563.1"; gene_name "STK17B";,gene_id "STK17B"; transcript_id "XM_054344563.1"; exon_number "7"; exon_id "XM_054344563.1.7"; gene_name "STK17B";,gene_id "STK17B"; transcript_id "XM_054344564.1"; gene_name "STK17B";,gene_id "STK17B"; transcript_id "XM_054344564.1"; exon_number "7"; exon_id "XM_054344564.1.7"; gene_name "STK17B";
chr2	197322183	197322192	+	3UTR,exon,transcript	-	gene_id "PGAP1"; transcript_id "NM_001321099.2"; gene_name "PGAP1";,gene_id "PGAP1"; transcript_id "NM_001321099.2"; exon_number "28"; exon_id "NM_001321099.2.28"; gene_name "PGAP1";,gene_id "PGAP1"; transcript_id "NM_001321100.2"; gene_name "PGAP1";,gene_id "PGAP1"; transcript_id "NM_001321100.2"; exon_number "26"; exon_id "NM_001321100.2.26"; gene_name "PGAP1";,gene_id "PGAP1"; transcript_id "NM_024989.4"; gene_name "PGAP1";,gene_id "PGAP1"; transcript_id "NM_024989.4"; exon_number "27"; exon_id "NM_024989.4.27"; gene_name "PGAP1";,gene_id "PGAP1"; transcript_id "XM_054344011.1"; gene_name "PGAP1";,gene_id "PGAP1"; transcript_id "XM_054344011.1"; exon_number "27"; exon_id "XM_054344011.1.27"; gene_name "PGAP1";,gene_id "PGAP1"; transcript_id "XM_054344012.1"; gene_name "PGAP1";,gene_id "PGAP1"; transcript_id "XM_054344012.1"; exon_number "28"; exon_id "XM_054344012.1.28"; gene_name "PGAP1";
chr2	197524519	197524528	+	transcript	-	gene_id "ANKRD44"; transcript_id "NM_001195144.2"; gene_name "ANKRD44";,gene_id "ANKRD44"; transcript_id "NM_001367495.1"; gene_name "ANKRD44";,gene_id "ANKRD44"; transcript_id "NM_001367496.1"; gene_name "ANKRD44";,gene_id "ANKRD44"; transcript_id "NM_001367497.1"; gene_name "ANKRD44";,gene_id "ANKRD44"; transcript_id "NR_160034.1"; gene_name "ANKRD44";,gene_id "ANKRD44"; transcript_id "XM_054344491.1"; gene_name "ANKRD44";,gene_id "ANKRD44"; transcript_id "XM_054344492.1"; gene_name "ANKRD44";,gene_id "ANKRD44"; transcript_id "XM_054344493.1"; gene_name "ANKRD44";,gene_id "ANKRD44"; transcript_id "XM_054344494.1"; gene_name "ANKRD44";,gene_id "ANKRD44"; transcript_id "XM_054344495.1"; gene_name "ANKRD44";,gene_id "ANKRD44"; transcript_id "XM_054344496.1"; gene_name "ANKRD44";,gene_id "ANKRD44"; transcript_id "XM_054344497.1"; gene_name "ANKRD44";,gene_id "ANKRD44"; transcript_id "XM_054344498.1"; gene_name "ANKRD44";,gene_id "ANKRD44"; transcript_id "XM_054344499.1"; gene_name "ANKRD44";,gene_id "ANKRD44"; transcript_id "XM_054344500.1"; gene_name "ANKRD44";,gene_id "ANKRD44"; transcript_id "XR_008486601.1"; gene_name "ANKRD44";
chr2	197606284	197606293	+	transcript	-	gene_id "ANKRD44"; transcript_id "NM_001195144.2"; gene_name "ANKRD44";,gene_id "ANKRD44"; transcript_id "NM_001367495.1"; gene_name "ANKRD44";,gene_id "ANKRD44"; transcript_id "NM_001367496.1"; gene_name "ANKRD44";,gene_id "ANKRD44"; transcript_id "NM_001367497.1"; gene_name "ANKRD44";,gene_id "ANKRD44"; transcript_id "NM_153697.3"; gene_name "ANKRD44";,gene_id "ANKRD44"; transcript_id "NR_160034.1"; gene_name "ANKRD44";,gene_id "ANKRD44"; transcript_id "XM_054344491.1"; gene_name "ANKRD44";,gene_id "ANKRD44"; transcript_id "XM_054344492.1"; gene_name "ANKRD44";,gene_id "ANKRD44"; transcript_id "XM_054344493.1"; gene_name "ANKRD44";,gene_id "ANKRD44"; transcript_id "XM_054344494.1"; gene_name "ANKRD44";,gene_id "ANKRD44"; transcript_id "XM_054344495.1"; gene_name "ANKRD44";,gene_id "ANKRD44"; transcript_id "XM_054344496.1"; gene_name "ANKRD44";,gene_id "ANKRD44"; transcript_id "XM_054344497.1"; gene_name "ANKRD44";,gene_id "ANKRD44"; transcript_id "XM_054344498.1"; gene_name "ANKRD44";,gene_id "ANKRD44"; transcript_id "XM_054344499.1"; gene_name "ANKRD44";,gene_id "ANKRD44"; transcript_id "XM_054344500.1"; gene_name "ANKRD44";,gene_id "ANKRD44"; transcript_id "XM_054344501.1"; gene_name "ANKRD44";,gene_id "ANKRD44"; transcript_id "XM_054344502.1"; gene_name "ANKRD44";,gene_id "ANKRD44"; transcript_id "XR_008486601.1"; gene_name "ANKRD44";
chr2	197663825	197663834	+	transcript	-	gene_id "ANKRD44"; transcript_id "NM_001195144.2"; gene_name "ANKRD44";,gene_id "ANKRD44"; transcript_id "NM_001367495.1"; gene_name "ANKRD44";,gene_id "ANKRD44"; transcript_id "NM_001367496.1"; gene_name "ANKRD44";,gene_id "ANKRD44"; transcript_id "NM_001367497.1"; gene_name "ANKRD44";,gene_id "ANKRD44"; transcript_id "NM_153697.3"; gene_name "ANKRD44";,gene_id "ANKRD44"; transcript_id "NR_160034.1"; gene_name "ANKRD44";,gene_id "ANKRD44"; transcript_id "XM_054344491.1"; gene_name "ANKRD44";,gene_id "ANKRD44"; transcript_id "XM_054344492.1"; gene_name "ANKRD44";,gene_id "ANKRD44"; transcript_id "XM_054344493.1"; gene_name "ANKRD44";,gene_id "ANKRD44"; transcript_id "XM_054344494.1"; gene_name "ANKRD44";,gene_id "ANKRD44"; transcript_id "XM_054344495.1"; gene_name "ANKRD44";,gene_id "ANKRD44"; transcript_id "XM_054344496.1"; gene_name "ANKRD44";,gene_id "ANKRD44"; transcript_id "XM_054344497.1"; gene_name "ANKRD44";,gene_id "ANKRD44"; transcript_id "XM_054344498.1"; gene_name "ANKRD44";,gene_id "ANKRD44"; transcript_id "XM_054344499.1"; gene_name "ANKRD44";,gene_id "ANKRD44"; transcript_id "XM_054344500.1"; gene_name "ANKRD44";,gene_id "ANKRD44"; transcript_id "XM_054344501.1"; gene_name "ANKRD44";,gene_id "ANKRD44"; transcript_id "XM_054344502.1"; gene_name "ANKRD44";,gene_id "ANKRD44"; transcript_id "XR_008486601.1"; gene_name "ANKRD44";
chr2	198014130	198014139	-	transcript	+	gene_id "HSPE1-MOB4"; transcript_id "NM_001202485.2"; gene_name "HSPE1-MOB4";,gene_id "MOB4"; transcript_id "NM_001100819.3"; gene_name "MOB4";,gene_id "MOB4"; transcript_id "NM_001204094.1"; gene_name "MOB4";,gene_id "MOB4"; transcript_id "NM_015387.5"; gene_name "MOB4";,gene_id "MOB4"; transcript_id "NM_199482.4"; gene_name "MOB4";
chr2	198615159	198615168	-	transcript	+	gene_id "PLCL1"; transcript_id "NM_006226.4"; gene_name "PLCL1";,gene_id "PLCL1"; transcript_id "XM_054342569.1"; gene_name "PLCL1";,gene_id "PLCL1"; transcript_id "XM_054342570.1"; gene_name "PLCL1";,gene_id "PLCL1"; transcript_id "XM_054342571.1"; gene_name "PLCL1";
chr2	199826322	199826331	+	transcript	-	gene_id "SATB2"; transcript_id "NM_001172509.2"; gene_name "SATB2";,gene_id "SATB2"; transcript_id "NM_001172517.1"; gene_name "SATB2";,gene_id "SATB2"; transcript_id "NM_015265.4"; gene_name "SATB2";,gene_id "SATB2"; transcript_id "XM_054341120.1"; gene_name "SATB2";,gene_id "SATB2"; transcript_id "XM_054341121.1"; gene_name "SATB2";,gene_id "SATB2"; transcript_id "XM_054341122.1"; gene_name "SATB2";,gene_id "SATB2"; transcript_id "XM_054341123.1"; gene_name "SATB2";
chr2	199841618	199841627	+	transcript	-	gene_id "SATB2"; transcript_id "NM_001172509.2"; gene_name "SATB2";,gene_id "SATB2"; transcript_id "NM_001172517.1"; gene_name "SATB2";,gene_id "SATB2"; transcript_id "NM_015265.4"; gene_name "SATB2";,gene_id "SATB2"; transcript_id "XM_054341120.1"; gene_name "SATB2";,gene_id "SATB2"; transcript_id "XM_054341121.1"; gene_name "SATB2";,gene_id "SATB2"; transcript_id "XM_054341122.1"; gene_name "SATB2";,gene_id "SATB2"; transcript_id "XM_054341123.1"; gene_name "SATB2";
chr2	199844077	199844086	+	transcript	-	gene_id "SATB2"; transcript_id "NM_001172509.2"; gene_name "SATB2";,gene_id "SATB2"; transcript_id "NM_001172517.1"; gene_name "SATB2";,gene_id "SATB2"; transcript_id "NM_015265.4"; gene_name "SATB2";,gene_id "SATB2"; transcript_id "XM_054341120.1"; gene_name "SATB2";,gene_id "SATB2"; transcript_id "XM_054341121.1"; gene_name "SATB2";,gene_id "SATB2"; transcript_id "XM_054341122.1"; gene_name "SATB2";,gene_id "SATB2"; transcript_id "XM_054341123.1"; gene_name "SATB2";
chr2	199876821	199876830	+	transcript	-	gene_id "SATB2"; transcript_id "NM_001172509.2"; gene_name "SATB2";,gene_id "SATB2"; transcript_id "NM_001172517.1"; gene_name "SATB2";,gene_id "SATB2"; transcript_id "NM_015265.4"; gene_name "SATB2";,gene_id "SATB2"; transcript_id "XM_054341120.1"; gene_name "SATB2";,gene_id "SATB2"; transcript_id "XM_054341121.1"; gene_name "SATB2";,gene_id "SATB2"; transcript_id "XM_054341122.1"; gene_name "SATB2";,gene_id "SATB2"; transcript_id "XM_054341123.1"; gene_name "SATB2";
chr2	199899434	199899443	+	transcript	-	gene_id "SATB2"; transcript_id "NM_001172509.2"; gene_name "SATB2";,gene_id "SATB2"; transcript_id "NM_001172517.1"; gene_name "SATB2";,gene_id "SATB2"; transcript_id "NM_015265.4"; gene_name "SATB2";,gene_id "SATB2"; transcript_id "NR_134967.2"; gene_name "SATB2";,gene_id "SATB2"; transcript_id "XM_054341120.1"; gene_name "SATB2";,gene_id "SATB2"; transcript_id "XM_054341121.1"; gene_name "SATB2";,gene_id "SATB2"; transcript_id "XM_054341122.1"; gene_name "SATB2";
chr2	200859781	200859790	-	transcript	+	gene_id "SPATS2L"; transcript_id "NM_001100422.1"; gene_name "SPATS2L";,gene_id "SPATS2L"; transcript_id "NM_001100423.2"; gene_name "SPATS2L";,gene_id "SPATS2L"; transcript_id "NM_001100424.1"; gene_name "SPATS2L";,gene_id "SPATS2L"; transcript_id "NM_001282735.1"; gene_name "SPATS2L";,gene_id "SPATS2L"; transcript_id "NM_001282743.1"; gene_name "SPATS2L";,gene_id "SPATS2L"; transcript_id "NM_001282744.2"; gene_name "SPATS2L";,gene_id "SPATS2L"; transcript_id "NM_015535.3"; gene_name "SPATS2L";
chr2	200876759	200876768	-	transcript	+	gene_id "SPATS2L"; transcript_id "NM_001100422.1"; gene_name "SPATS2L";,gene_id "SPATS2L"; transcript_id "NM_001100423.2"; gene_name "SPATS2L";,gene_id "SPATS2L"; transcript_id "NM_001100424.1"; gene_name "SPATS2L";,gene_id "SPATS2L"; transcript_id "NM_001282735.1"; gene_name "SPATS2L";,gene_id "SPATS2L"; transcript_id "NM_001282743.1"; gene_name "SPATS2L";,gene_id "SPATS2L"; transcript_id "NM_001282744.2"; gene_name "SPATS2L";,gene_id "SPATS2L"; transcript_id "NM_015535.3"; gene_name "SPATS2L";
chr2	200913683	200913692	+	transcript	-	gene_id "LOC101927741"; transcript_id "XR_007072776.1"; gene_name "LOC101927741";,gene_id "LOC101927741"; transcript_id "XR_007072777.1"; gene_name "LOC101927741";,gene_id "LOC101927741"; transcript_id "XR_007072778.1"; gene_name "LOC101927741";
chr2	201344116	201344125	+	exon,transcript	-	gene_id "CLK1"; transcript_id "NM_001162407.1"; gene_name "CLK1";,gene_id "CLK1"; transcript_id "NM_004071.4"; gene_name "CLK1";,gene_id "CLK1"; transcript_id "NR_027855.2"; gene_name "CLK1";,gene_id "CLK1"; transcript_id "NR_027856.2"; gene_name "CLK1";,gene_id "CLK1"; transcript_id "NR_027856.2"; exon_number "3"; exon_id "NR_027856.2.3"; gene_name "CLK1";
chr2	201484722	201484731	-	transcript	+	gene_id "LOC105373835"; transcript_id "XR_007072779.1"; gene_name "LOC105373835";,gene_id "LOC105373835"; transcript_id "XR_007072780.1"; gene_name "LOC105373835";
chr2	201944136	201944145	-	transcript	+	gene_id "STRADB"; transcript_id "NM_001206864.2"; gene_name "STRADB";,gene_id "STRADB"; transcript_id "NM_018571.6"; gene_name "STRADB";,gene_id "STRADB"; transcript_id "XM_054342834.1"; gene_name "STRADB";
chr2	201972380	201972389	+	CDS,exon,transcript	-	gene_id "C2CD6"; transcript_id "NM_001168216.2"; gene_name "C2CD6";,gene_id "C2CD6"; transcript_id "NM_001168221.2"; gene_name "C2CD6";,gene_id "C2CD6"; transcript_id "NM_001168221.2"; exon_number "15"; exon_id "NM_001168221.2.15"; gene_name "C2CD6";,gene_id "C2CD6"; transcript_id "NM_152525.6"; gene_name "C2CD6";,gene_id "C2CD6"; transcript_id "XM_054340765.1"; gene_name "C2CD6";,gene_id "C2CD6"; transcript_id "XM_054340765.1"; exon_number "15"; exon_id "XM_054340765.1.15"; gene_name "C2CD6";,gene_id "C2CD6"; transcript_id "XM_054340766.1"; gene_name "C2CD6";,gene_id "C2CD6"; transcript_id "XM_054340766.1"; exon_number "14"; exon_id "XM_054340766.1.14"; gene_name "C2CD6";,gene_id "C2CD6"; transcript_id "XM_054340767.1"; gene_name "C2CD6";,gene_id "C2CD6"; transcript_id "XM_054340767.1"; exon_number "12"; exon_id "XM_054340767.1.12"; gene_name "C2CD6";,gene_id "C2CD6"; transcript_id "XM_054340768.1"; gene_name "C2CD6";,gene_id "C2CD6"; transcript_id "XM_054340768.1"; exon_number "12"; exon_id "XM_054340768.1.12"; gene_name "C2CD6";,gene_id "C2CD6"; transcript_id "XM_054340769.1"; gene_name "C2CD6";,gene_id "C2CD6"; transcript_id "XM_054340769.1"; exon_number "11"; exon_id "XM_054340769.1.11"; gene_name "C2CD6";,gene_id "C2CD6"; transcript_id "XM_054340770.1"; gene_name "C2CD6";,gene_id "C2CD6"; transcript_id "XM_054340770.1"; exon_number "10"; exon_id "XM_054340770.1.10"; gene_name "C2CD6";,gene_id "C2CD6"; transcript_id "XM_054340771.1"; gene_name "C2CD6";,gene_id "C2CD6"; transcript_id "XM_054340772.1"; gene_name "C2CD6";,gene_id "C2CD6"; transcript_id "XM_054340773.1"; gene_name "C2CD6";,gene_id "C2CD6"; transcript_id "XM_054340774.1"; gene_name "C2CD6";,gene_id "C2CD6"; transcript_id "XM_054340776.1"; gene_name "C2CD6";,gene_id "C2CD6"; transcript_id "XM_054340778.1"; gene_name "C2CD6";,gene_id "C2CD6"; transcript_id "XR_008486293.1"; gene_name "C2CD6";,gene_id "C2CD6"; transcript_id "XR_008486293.1"; exon_number "15"; exon_id "XR_008486293.1.15"; gene_name "C2CD6";
chr2	202258399	202258408	+	transcript	-	gene_id "ALS2"; transcript_id "NM_001135745.2"; gene_name "ALS2";,gene_id "ALS2"; transcript_id "NM_001410975.1"; gene_name "ALS2";,gene_id "ALS2"; transcript_id "NM_020919.4"; gene_name "ALS2";,gene_id "ALS2"; transcript_id "XM_054343202.1"; gene_name "ALS2";,gene_id "ALS2"; transcript_id "XM_054343203.1"; gene_name "ALS2";,gene_id "ALS2"; transcript_id "XM_054343204.1"; gene_name "ALS2";,gene_id "ALS2"; transcript_id "XM_054343205.1"; gene_name "ALS2";,gene_id "ALS2"; transcript_id "XM_054343206.1"; gene_name "ALS2";,gene_id "ALS2"; transcript_id "XM_054343207.1"; gene_name "ALS2";,gene_id "ALS2"; transcript_id "XM_054343209.1"; gene_name "ALS2";,gene_id "ALS2"; transcript_id "XM_054343210.1"; gene_name "ALS2";,gene_id "ALS2"; transcript_id "XM_054343211.1"; gene_name "ALS2";
chr2	202627140	202627149	-	transcript	+	gene_id "KIAA2012"; transcript_id "NM_001277372.4"; gene_name "KIAA2012";,gene_id "KIAA2012"; transcript_id "NM_001367720.2"; gene_name "KIAA2012";
chr2	203167588	203167597	-	transcript	+	gene_id "FAM117B"; transcript_id "NM_173511.4"; gene_name "FAM117B";
chr2	203250899	203250908	-	3UTR,exon,transcript	+	gene_id "FAM117B"; transcript_id "NM_173511.4"; gene_name "FAM117B";,gene_id "FAM117B"; transcript_id "NM_173511.4"; exon_number "8"; exon_id "NM_173511.4.8"; gene_name "FAM117B";
chr2	203590604	203590613	-	transcript	+	gene_id "NBEAL1"; transcript_id "NM_001114132.2"; gene_name "NBEAL1";,gene_id "NBEAL1"; transcript_id "NM_001378026.1"; gene_name "NBEAL1";,gene_id "NBEAL1"; transcript_id "XM_054343453.1"; gene_name "NBEAL1";,gene_id "NBEAL1"; transcript_id "XM_054343454.1"; gene_name "NBEAL1";,gene_id "NBEAL1"; transcript_id "XM_054343455.1"; gene_name "NBEAL1";,gene_id "NBEAL1"; transcript_id "XM_054343456.1"; gene_name "NBEAL1";,gene_id "NBEAL1"; transcript_id "XM_054343457.1"; gene_name "NBEAL1";,gene_id "NBEAL1"; transcript_id "XM_054343458.1"; gene_name "NBEAL1";,gene_id "NBEAL1"; transcript_id "XM_054343459.1"; gene_name "NBEAL1";,gene_id "NBEAL1"; transcript_id "XM_054343460.1"; gene_name "NBEAL1";
chr2	203594245	203594254	-	transcript	+	gene_id "NBEAL1"; transcript_id "NM_001114132.2"; gene_name "NBEAL1";,gene_id "NBEAL1"; transcript_id "NM_001378026.1"; gene_name "NBEAL1";,gene_id "NBEAL1"; transcript_id "XM_054343453.1"; gene_name "NBEAL1";,gene_id "NBEAL1"; transcript_id "XM_054343454.1"; gene_name "NBEAL1";,gene_id "NBEAL1"; transcript_id "XM_054343455.1"; gene_name "NBEAL1";,gene_id "NBEAL1"; transcript_id "XM_054343456.1"; gene_name "NBEAL1";,gene_id "NBEAL1"; transcript_id "XM_054343457.1"; gene_name "NBEAL1";,gene_id "NBEAL1"; transcript_id "XM_054343458.1"; gene_name "NBEAL1";,gene_id "NBEAL1"; transcript_id "XM_054343459.1"; gene_name "NBEAL1";,gene_id "NBEAL1"; transcript_id "XM_054343460.1"; gene_name "NBEAL1";
chr2	203669340	203669349	-	transcript	+	gene_id "NBEAL1"; transcript_id "NM_001114132.2"; gene_name "NBEAL1";,gene_id "NBEAL1"; transcript_id "NM_001378026.1"; gene_name "NBEAL1";,gene_id "NBEAL1"; transcript_id "XM_054343453.1"; gene_name "NBEAL1";,gene_id "NBEAL1"; transcript_id "XM_054343454.1"; gene_name "NBEAL1";,gene_id "NBEAL1"; transcript_id "XM_054343455.1"; gene_name "NBEAL1";,gene_id "NBEAL1"; transcript_id "XM_054343456.1"; gene_name "NBEAL1";,gene_id "NBEAL1"; transcript_id "XM_054343457.1"; gene_name "NBEAL1";,gene_id "NBEAL1"; transcript_id "XM_054343458.1"; gene_name "NBEAL1";,gene_id "NBEAL1"; transcript_id "XM_054343459.1"; gene_name "NBEAL1";,gene_id "NBEAL1"; transcript_id "XM_054343460.1"; gene_name "NBEAL1";,gene_id "NBEAL1"; transcript_id "XM_054343461.1"; gene_name "NBEAL1";,gene_id "NBEAL1"; transcript_id "XM_054343462.1"; gene_name "NBEAL1";
chr2	203759956	203759965	-	transcript	+	gene_id "CYP20A1"; transcript_id "NM_001371695.1"; gene_name "CYP20A1";,gene_id "CYP20A1"; transcript_id "NM_001371696.1"; gene_name "CYP20A1";,gene_id "CYP20A1"; transcript_id "NM_001371697.1"; gene_name "CYP20A1";,gene_id "CYP20A1"; transcript_id "NM_001371698.1"; gene_name "CYP20A1";,gene_id "CYP20A1"; transcript_id "NM_001371699.1"; gene_name "CYP20A1";,gene_id "CYP20A1"; transcript_id "NM_001371700.1"; gene_name "CYP20A1";,gene_id "CYP20A1"; transcript_id "NM_001371701.1"; gene_name "CYP20A1";,gene_id "CYP20A1"; transcript_id "NM_001371702.1"; gene_name "CYP20A1";,gene_id "CYP20A1"; transcript_id "NM_001371703.1"; gene_name "CYP20A1";,gene_id "CYP20A1"; transcript_id "NM_001371704.1"; gene_name "CYP20A1";,gene_id "CYP20A1"; transcript_id "NM_001371705.1"; gene_name "CYP20A1";,gene_id "CYP20A1"; transcript_id "NM_001371706.1"; gene_name "CYP20A1";,gene_id "CYP20A1"; transcript_id "NM_177538.3"; gene_name "CYP20A1";,gene_id "CYP20A1"; transcript_id "NR_163981.1"; gene_name "CYP20A1";,gene_id "CYP20A1"; transcript_id "NR_163982.1"; gene_name "CYP20A1";,gene_id "CYP20A1"; transcript_id "NR_163983.1"; gene_name "CYP20A1";,gene_id "CYP20A1"; transcript_id "NR_163984.1"; gene_name "CYP20A1";,gene_id "CYP20A1"; transcript_id "NR_163985.1"; gene_name "CYP20A1";,gene_id "CYP20A1"; transcript_id "XM_054343126.1"; gene_name "CYP20A1";
chr2	203903953	203903962	-	transcript	+	gene_id "ABI2"; transcript_id "NM_001282925.3"; gene_name "ABI2";,gene_id "ABI2"; transcript_id "NM_001282926.3"; gene_name "ABI2";,gene_id "ABI2"; transcript_id "NM_001282927.2"; gene_name "ABI2";,gene_id "ABI2"; transcript_id "NM_001282932.2"; gene_name "ABI2";,gene_id "ABI2"; transcript_id "NM_001375662.1"; gene_name "ABI2";,gene_id "ABI2"; transcript_id "NM_001375663.1"; gene_name "ABI2";,gene_id "ABI2"; transcript_id "NM_001375664.1"; gene_name "ABI2";,gene_id "ABI2"; transcript_id "NM_001375665.1"; gene_name "ABI2";,gene_id "ABI2"; transcript_id "NM_001375666.1"; gene_name "ABI2";,gene_id "ABI2"; transcript_id "NM_001375667.1"; gene_name "ABI2";,gene_id "ABI2"; transcript_id "NM_001375668.1"; gene_name "ABI2";,gene_id "ABI2"; transcript_id "NM_001375669.1"; gene_name "ABI2";,gene_id "ABI2"; transcript_id "NM_001375670.1"; gene_name "ABI2";,gene_id "ABI2"; transcript_id "NM_001375671.1"; gene_name "ABI2";,gene_id "ABI2"; transcript_id "NM_001375672.1"; gene_name "ABI2";,gene_id "ABI2"; transcript_id "NM_001375673.1"; gene_name "ABI2";,gene_id "ABI2"; transcript_id "NM_001375674.1"; gene_name "ABI2";,gene_id "ABI2"; transcript_id "NM_001375675.1"; gene_name "ABI2";,gene_id "ABI2"; transcript_id "NM_001375676.1"; gene_name "ABI2";,gene_id "ABI2"; transcript_id "NM_001375677.1"; gene_name "ABI2";,gene_id "ABI2"; transcript_id "NM_001375678.1"; gene_name "ABI2";,gene_id "ABI2"; transcript_id "NM_001375679.1"; gene_name "ABI2";,gene_id "ABI2"; transcript_id "NM_001375680.1"; gene_name "ABI2";,gene_id "ABI2"; transcript_id "NM_001375681.1"; gene_name "ABI2";,gene_id "ABI2"; transcript_id "NM_001375682.1"; gene_name "ABI2";,gene_id "ABI2"; transcript_id "NM_001375683.1"; gene_name "ABI2";,gene_id "ABI2"; transcript_id "NM_001375684.1"; gene_name "ABI2";,gene_id "ABI2"; transcript_id "NM_001375685.1"; gene_name "ABI2";,gene_id "ABI2"; transcript_id "NM_001375686.1"; gene_name "ABI2";,gene_id "ABI2"; transcript_id "NM_001375687.1"; gene_name "ABI2";,gene_id "ABI2"; transcript_id "NM_001375688.1"; gene_name "ABI2";,gene_id "ABI2"; transcript_id "NM_001375689.1"; gene_name "ABI2";,gene_id "ABI2"; transcript_id "NM_001375690.1"; gene_name "ABI2";,gene_id "ABI2"; transcript_id "NM_001375691.1"; gene_name "ABI2";,gene_id "ABI2"; transcript_id "NM_001375692.1"; gene_name "ABI2";,gene_id "ABI2"; transcript_id "NM_001375693.1"; gene_name "ABI2";,gene_id "ABI2"; transcript_id "NM_001375695.1"; gene_name "ABI2";,gene_id "ABI2"; transcript_id "NM_001375696.1"; gene_name "ABI2";,gene_id "ABI2"; transcript_id "NM_001375698.1"; gene_name "ABI2";,gene_id "ABI2"; transcript_id "NM_001375699.1"; gene_name "ABI2";,gene_id "ABI2"; transcript_id "NM_001375702.1"; gene_name "ABI2";,gene_id "ABI2"; transcript_id "NM_001375704.1"; gene_name "ABI2";,gene_id "ABI2"; transcript_id "NM_001375706.1"; gene_name "ABI2";,gene_id "ABI2"; transcript_id "NM_001375707.1"; gene_name "ABI2";,gene_id "ABI2"; transcript_id "NM_001375708.1"; gene_name "ABI2";,gene_id "ABI2"; transcript_id "NM_001375709.1"; gene_name "ABI2";,gene_id "ABI2"; transcript_id "NM_001375710.1"; gene_name "ABI2";,gene_id "ABI2"; transcript_id "NM_001375711.1"; gene_name "ABI2";,gene_id "ABI2"; transcript_id "NM_001375712.1"; gene_name "ABI2";,gene_id "ABI2"; transcript_id "NM_001375714.1"; gene_name "ABI2";,gene_id "ABI2"; transcript_id "NM_001375717.1"; gene_name "ABI2";,gene_id "ABI2"; transcript_id "NM_001375719.1"; gene_name "ABI2";,gene_id "ABI2"; transcript_id "NM_001375721.1"; gene_name "ABI2";,gene_id "ABI2"; transcript_id "NM_001375722.1"; gene_name "ABI2";,gene_id "ABI2"; transcript_id "NM_001375723.1"; gene_name "ABI2";,gene_id "ABI2"; transcript_id "NM_001375724.1"; gene_name "ABI2";,gene_id "ABI2"; transcript_id "NM_001375725.1"; gene_name "ABI2";,gene_id "ABI2"; transcript_id "NM_001375726.1"; gene_name "ABI2";,gene_id "ABI2"; transcript_id "NM_001375727.1"; gene_name "ABI2";,gene_id "ABI2"; transcript_id "NM_001375728.1"; gene_name "ABI2";,gene_id "ABI2"; transcript_id "NM_001375729.1"; gene_name "ABI2";,gene_id "ABI2"; transcript_id "NM_001375730.1"; gene_name "ABI2";,gene_id "ABI2"; transcript_id "NM_001375731.1"; gene_name "ABI2";,gene_id "ABI2"; transcript_id "NM_001375732.1"; gene_name "ABI2";,gene_id "ABI2"; transcript_id "NM_001375733.1"; gene_name "ABI2";,gene_id "ABI2"; transcript_id "NM_001375734.1"; gene_name "ABI2";,gene_id "ABI2"; transcript_id "NM_001375735.1"; gene_name "ABI2";,gene_id "ABI2"; transcript_id "NM_001375736.1"; gene_name "ABI2";,gene_id "ABI2"; transcript_id "NM_001375737.1"; gene_name "ABI2";,gene_id "ABI2"; transcript_id "NM_001375738.1"; gene_name "ABI2";,gene_id "ABI2"; transcript_id "NM_001375739.1"; gene_name "ABI2";,gene_id "ABI2"; transcript_id "NM_001375740.1"; gene_name "ABI2";,gene_id "ABI2"; transcript_id "NM_001375741.1"; gene_name "ABI2";,gene_id "ABI2"; transcript_id "NM_001375742.1"; gene_name "ABI2";,gene_id "ABI2"; transcript_id "NM_001375743.1"; gene_name "ABI2";,gene_id "ABI2"; transcript_id "NM_001375744.1"; gene_name "ABI2";,gene_id "ABI2"; transcript_id "NM_001375745.1"; gene_name "ABI2";,gene_id "ABI2"; transcript_id "NM_001375746.1"; gene_name "ABI2";,gene_id "ABI2"; transcript_id "NM_001375747.1"; gene_name "ABI2";,gene_id "ABI2"; transcript_id "NM_001375748.1"; gene_name "ABI2";,gene_id "ABI2"; transcript_id "NM_001375749.1"; gene_name "ABI2";,gene_id "ABI2"; transcript_id "NM_001375750.1"; gene_name "ABI2";,gene_id "ABI2"; transcript_id "NM_001375751.1"; gene_name "ABI2";,gene_id "ABI2"; transcript_id "NM_001375752.1"; gene_name "ABI2";,gene_id "ABI2"; transcript_id "NM_001375753.1"; gene_name "ABI2";,gene_id "ABI2"; transcript_id "NM_001375754.1"; gene_name "ABI2";,gene_id "ABI2"; transcript_id "NM_001375755.1"; gene_name "ABI2";,gene_id "ABI2"; transcript_id "NM_005759.7"; gene_name "ABI2";,gene_id "ABI2"; transcript_id "NR_164704.1"; gene_name "ABI2";,gene_id "ABI2"; transcript_id "NR_164705.1"; gene_name "ABI2";,gene_id "ABI2"; transcript_id "NR_164706.1"; gene_name "ABI2";,gene_id "ABI2"; transcript_id "NR_164707.1"; gene_name "ABI2";,gene_id "ABI2"; transcript_id "NR_164708.1"; gene_name "ABI2";,gene_id "ABI2"; transcript_id "NR_164709.1"; gene_name "ABI2";,gene_id "ABI2"; transcript_id "NR_164710.1"; gene_name "ABI2";,gene_id "ABI2"; transcript_id "NR_164711.1"; gene_name "ABI2";,gene_id "ABI2"; transcript_id "NR_164712.1"; gene_name "ABI2";,gene_id "ABI2"; transcript_id "NR_164713.1"; gene_name "ABI2";,gene_id "ABI2"; transcript_id "NR_164714.1"; gene_name "ABI2";,gene_id "ABI2"; transcript_id "NR_164715.1"; gene_name "ABI2";,gene_id "ABI2"; transcript_id "NR_164716.1"; gene_name "ABI2";,gene_id "ABI2"; transcript_id "NR_164717.1"; gene_name "ABI2";,gene_id "ABI2"; transcript_id "NR_164718.1"; gene_name "ABI2";,gene_id "ABI2"; transcript_id "XM_054340092.1"; gene_name "ABI2";,gene_id "ABI2"; transcript_id "XM_054340093.1"; gene_name "ABI2";,gene_id "ABI2"; transcript_id "XM_054340094.1"; gene_name "ABI2";,gene_id "ABI2"; transcript_id "XM_054340095.1"; gene_name "ABI2";,gene_id "ABI2"; transcript_id "XM_054340096.1"; gene_name "ABI2";,gene_id "ABI2"; transcript_id "XM_054340097.1"; gene_name "ABI2";,gene_id "ABI2"; transcript_id "XM_054340098.1"; gene_name "ABI2";,gene_id "ABI2"; transcript_id "XM_054340099.1"; gene_name "ABI2";,gene_id "ABI2"; transcript_id "XM_054340100.1"; gene_name "ABI2";,gene_id "ABI2"; transcript_id "XM_054340101.1"; gene_name "ABI2";,gene_id "ABI2"; transcript_id "XM_054340102.1"; gene_name "ABI2";,gene_id "ABI2"; transcript_id "XM_054340103.1"; gene_name "ABI2";,gene_id "ABI2"; transcript_id "XM_054340104.1"; gene_name "ABI2";,gene_id "ABI2"; transcript_id "XM_054340105.1"; gene_name "ABI2";,gene_id "ABI2"; transcript_id "XM_054340106.1"; gene_name "ABI2";,gene_id "ABI2"; transcript_id "XM_054340107.1"; gene_name "ABI2";,gene_id "ABI2"; transcript_id "XM_054340108.1"; gene_name "ABI2";,gene_id "ABI2"; transcript_id "XM_054340109.1"; gene_name "ABI2";,gene_id "ABI2"; transcript_id "XM_054340110.1"; gene_name "ABI2";,gene_id "ABI2"; transcript_id "XM_054340111.1"; gene_name "ABI2";
chr2	203920757	203920766	+	3UTR,exon,transcript	-	gene_id "RAPH1"; transcript_id "NM_213589.3"; gene_name "RAPH1";,gene_id "RAPH1"; transcript_id "NM_213589.3"; exon_number "14"; exon_id "NM_213589.3.14"; gene_name "RAPH1";,gene_id "RAPH1"; transcript_id "XM_054343436.1"; gene_name "RAPH1";,gene_id "RAPH1"; transcript_id "XM_054343436.1"; exon_number "16"; exon_id "XM_054343436.1.16"; gene_name "RAPH1";,gene_id "RAPH1"; transcript_id "XM_054343437.1"; gene_name "RAPH1";,gene_id "RAPH1"; transcript_id "XM_054343437.1"; exon_number "17"; exon_id "XM_054343437.1.17"; gene_name "RAPH1";,gene_id "RAPH1"; transcript_id "XM_054343438.1"; gene_name "RAPH1";,gene_id "RAPH1"; transcript_id "XM_054343438.1"; exon_number "17"; exon_id "XM_054343438.1.17"; gene_name "RAPH1";,gene_id "RAPH1"; transcript_id "XM_054343439.1"; gene_name "RAPH1";,gene_id "RAPH1"; transcript_id "XM_054343439.1"; exon_number "16"; exon_id "XM_054343439.1.16"; gene_name "RAPH1";,gene_id "RAPH1"; transcript_id "XM_054343440.1"; gene_name "RAPH1";,gene_id "RAPH1"; transcript_id "XM_054343440.1"; exon_number "15"; exon_id "XM_054343440.1.15"; gene_name "RAPH1";,gene_id "RAPH1"; transcript_id "XM_054343441.1"; gene_name "RAPH1";,gene_id "RAPH1"; transcript_id "XM_054343441.1"; exon_number "15"; exon_id "XM_054343441.1.15"; gene_name "RAPH1";,gene_id "RAPH1"; transcript_id "XM_054343442.1"; gene_name "RAPH1";,gene_id "RAPH1"; transcript_id "XM_054343442.1"; exon_number "16"; exon_id "XM_054343442.1.16"; gene_name "RAPH1";,gene_id "RAPH1"; transcript_id "XM_054343443.1"; gene_name "RAPH1";,gene_id "RAPH1"; transcript_id "XM_054343443.1"; exon_number "15"; exon_id "XM_054343443.1.15"; gene_name "RAPH1";,gene_id "RAPH1"; transcript_id "XM_054343444.1"; gene_name "RAPH1";,gene_id "RAPH1"; transcript_id "XM_054343444.1"; exon_number "5"; exon_id "XM_054343444.1.5"; gene_name "RAPH1";
chr2	204436222	204436231	-	transcript	+	gene_id "ICOS"; transcript_id "NM_012092.4"; gene_name "ICOS";,gene_id "ICOS"; transcript_id "XM_054341553.1"; gene_name "ICOS";,gene_id "ICOS"; transcript_id "XR_008486351.1"; gene_name "ICOS";
chr2	205078356	205078365	-	transcript	+	gene_id "PARD3B"; transcript_id "NM_001302769.2"; gene_name "PARD3B";,gene_id "PARD3B"; transcript_id "NM_057177.7"; gene_name "PARD3B";,gene_id "PARD3B"; transcript_id "NM_152526.6"; gene_name "PARD3B";,gene_id "PARD3B"; transcript_id "NM_205863.4"; gene_name "PARD3B";,gene_id "PARD3B"; transcript_id "XM_054340413.1"; gene_name "PARD3B";
chr2	205546701	205546710	-	transcript	+	gene_id "PARD3B"; transcript_id "NM_001302769.2"; gene_name "PARD3B";,gene_id "PARD3B"; transcript_id "NM_057177.7"; gene_name "PARD3B";,gene_id "PARD3B"; transcript_id "NM_152526.6"; gene_name "PARD3B";,gene_id "PARD3B"; transcript_id "NM_205863.4"; gene_name "PARD3B";,gene_id "PARD3B"; transcript_id "XM_054340413.1"; gene_name "PARD3B";,gene_id "PARD3B"; transcript_id "XM_054340414.1"; gene_name "PARD3B";,gene_id "PARD3B"; transcript_id "XM_054340415.1"; gene_name "PARD3B";,gene_id "PARD3B"; transcript_id "XM_054340416.1"; gene_name "PARD3B";,gene_id "PARD3B"; transcript_id "XM_054340417.1"; gene_name "PARD3B";,gene_id "PARD3B"; transcript_id "XM_054340418.1"; gene_name "PARD3B";,gene_id "PARD3B"; transcript_id "XM_054340419.1"; gene_name "PARD3B";,gene_id "PARD3B"; transcript_id "XM_054340420.1"; gene_name "PARD3B";,gene_id "PARD3B"; transcript_id "XM_054340421.1"; gene_name "PARD3B";,gene_id "PARD3B"; transcript_id "XM_054340423.1"; gene_name "PARD3B";,gene_id "PARD3B"; transcript_id "XM_054340425.1"; gene_name "PARD3B";,gene_id "PARD3B"; transcript_id "XM_054340426.1"; gene_name "PARD3B";
chr2	205575220	205575229	-	transcript	+	gene_id "PARD3B"; transcript_id "NM_001302769.2"; gene_name "PARD3B";,gene_id "PARD3B"; transcript_id "NM_057177.7"; gene_name "PARD3B";,gene_id "PARD3B"; transcript_id "NM_152526.6"; gene_name "PARD3B";,gene_id "PARD3B"; transcript_id "NM_205863.4"; gene_name "PARD3B";,gene_id "PARD3B"; transcript_id "XM_054340413.1"; gene_name "PARD3B";,gene_id "PARD3B"; transcript_id "XM_054340414.1"; gene_name "PARD3B";,gene_id "PARD3B"; transcript_id "XM_054340415.1"; gene_name "PARD3B";,gene_id "PARD3B"; transcript_id "XM_054340416.1"; gene_name "PARD3B";,gene_id "PARD3B"; transcript_id "XM_054340417.1"; gene_name "PARD3B";,gene_id "PARD3B"; transcript_id "XM_054340418.1"; gene_name "PARD3B";,gene_id "PARD3B"; transcript_id "XM_054340419.1"; gene_name "PARD3B";,gene_id "PARD3B"; transcript_id "XM_054340420.1"; gene_name "PARD3B";,gene_id "PARD3B"; transcript_id "XM_054340421.1"; gene_name "PARD3B";,gene_id "PARD3B"; transcript_id "XM_054340423.1"; gene_name "PARD3B";,gene_id "PARD3B"; transcript_id "XM_054340425.1"; gene_name "PARD3B";,gene_id "PARD3B"; transcript_id "XM_054340426.1"; gene_name "PARD3B";
chr2	205589016	205589025	-	transcript	+	gene_id "PARD3B"; transcript_id "NM_001302769.2"; gene_name "PARD3B";,gene_id "PARD3B"; transcript_id "NM_057177.7"; gene_name "PARD3B";,gene_id "PARD3B"; transcript_id "NM_152526.6"; gene_name "PARD3B";,gene_id "PARD3B"; transcript_id "NM_205863.4"; gene_name "PARD3B";,gene_id "PARD3B"; transcript_id "XM_054340413.1"; gene_name "PARD3B";,gene_id "PARD3B"; transcript_id "XM_054340414.1"; gene_name "PARD3B";,gene_id "PARD3B"; transcript_id "XM_054340415.1"; gene_name "PARD3B";,gene_id "PARD3B"; transcript_id "XM_054340416.1"; gene_name "PARD3B";,gene_id "PARD3B"; transcript_id "XM_054340417.1"; gene_name "PARD3B";,gene_id "PARD3B"; transcript_id "XM_054340418.1"; gene_name "PARD3B";,gene_id "PARD3B"; transcript_id "XM_054340419.1"; gene_name "PARD3B";,gene_id "PARD3B"; transcript_id "XM_054340420.1"; gene_name "PARD3B";,gene_id "PARD3B"; transcript_id "XM_054340421.1"; gene_name "PARD3B";,gene_id "PARD3B"; transcript_id "XM_054340422.1"; gene_name "PARD3B";,gene_id "PARD3B"; transcript_id "XM_054340423.1"; gene_name "PARD3B";,gene_id "PARD3B"; transcript_id "XM_054340424.1"; gene_name "PARD3B";,gene_id "PARD3B"; transcript_id "XM_054340425.1"; gene_name "PARD3B";,gene_id "PARD3B"; transcript_id "XM_054340426.1"; gene_name "PARD3B";
chr2	205639347	205639356	-	transcript	+	gene_id "PARD3B"; transcript_id "NM_001302769.2"; gene_name "PARD3B";,gene_id "PARD3B"; transcript_id "NM_057177.7"; gene_name "PARD3B";,gene_id "PARD3B"; transcript_id "NM_152526.6"; gene_name "PARD3B";,gene_id "PARD3B"; transcript_id "NM_205863.4"; gene_name "PARD3B";,gene_id "PARD3B"; transcript_id "XM_054340413.1"; gene_name "PARD3B";,gene_id "PARD3B"; transcript_id "XM_054340414.1"; gene_name "PARD3B";,gene_id "PARD3B"; transcript_id "XM_054340415.1"; gene_name "PARD3B";,gene_id "PARD3B"; transcript_id "XM_054340416.1"; gene_name "PARD3B";,gene_id "PARD3B"; transcript_id "XM_054340417.1"; gene_name "PARD3B";,gene_id "PARD3B"; transcript_id "XM_054340418.1"; gene_name "PARD3B";,gene_id "PARD3B"; transcript_id "XM_054340419.1"; gene_name "PARD3B";,gene_id "PARD3B"; transcript_id "XM_054340420.1"; gene_name "PARD3B";,gene_id "PARD3B"; transcript_id "XM_054340421.1"; gene_name "PARD3B";,gene_id "PARD3B"; transcript_id "XM_054340422.1"; gene_name "PARD3B";,gene_id "PARD3B"; transcript_id "XM_054340423.1"; gene_name "PARD3B";,gene_id "PARD3B"; transcript_id "XM_054340424.1"; gene_name "PARD3B";,gene_id "PARD3B"; transcript_id "XM_054340425.1"; gene_name "PARD3B";,gene_id "PARD3B"; transcript_id "XM_054340426.1"; gene_name "PARD3B";
chr2	205672548	205672557	-	3UTR,exon,transcript	+	gene_id "PARD3B"; transcript_id "NM_001302769.2"; gene_name "PARD3B";,gene_id "PARD3B"; transcript_id "NM_057177.7"; gene_name "PARD3B";,gene_id "PARD3B"; transcript_id "NM_152526.6"; gene_name "PARD3B";,gene_id "PARD3B"; transcript_id "NM_205863.4"; gene_name "PARD3B";,gene_id "PARD3B"; transcript_id "XM_054340413.1"; gene_name "PARD3B";,gene_id "PARD3B"; transcript_id "XM_054340414.1"; gene_name "PARD3B";,gene_id "PARD3B"; transcript_id "XM_054340415.1"; gene_name "PARD3B";,gene_id "PARD3B"; transcript_id "XM_054340416.1"; gene_name "PARD3B";,gene_id "PARD3B"; transcript_id "XM_054340417.1"; gene_name "PARD3B";,gene_id "PARD3B"; transcript_id "XM_054340418.1"; gene_name "PARD3B";,gene_id "PARD3B"; transcript_id "XM_054340419.1"; gene_name "PARD3B";,gene_id "PARD3B"; transcript_id "XM_054340420.1"; gene_name "PARD3B";,gene_id "PARD3B"; transcript_id "XM_054340421.1"; gene_name "PARD3B";,gene_id "PARD3B"; transcript_id "XM_054340422.1"; gene_name "PARD3B";,gene_id "PARD3B"; transcript_id "XM_054340423.1"; gene_name "PARD3B";,gene_id "PARD3B"; transcript_id "XM_054340424.1"; gene_name "PARD3B";,gene_id "PARD3B"; transcript_id "XM_054340425.1"; gene_name "PARD3B";,gene_id "PARD3B"; transcript_id "XM_054340426.1"; gene_name "PARD3B";,gene_id "PARD3B"; transcript_id "XM_054340426.1"; exon_number "17"; exon_id "XM_054340426.1.17"; gene_name "PARD3B";
chr2	205710220	205710229	-	transcript	+	gene_id "PARD3B"; transcript_id "NM_001302769.2"; gene_name "PARD3B";,gene_id "PARD3B"; transcript_id "NM_057177.7"; gene_name "PARD3B";,gene_id "PARD3B"; transcript_id "NM_152526.6"; gene_name "PARD3B";,gene_id "PARD3B"; transcript_id "NM_205863.4"; gene_name "PARD3B";,gene_id "PARD3B"; transcript_id "XM_054340413.1"; gene_name "PARD3B";,gene_id "PARD3B"; transcript_id "XM_054340414.1"; gene_name "PARD3B";,gene_id "PARD3B"; transcript_id "XM_054340415.1"; gene_name "PARD3B";,gene_id "PARD3B"; transcript_id "XM_054340416.1"; gene_name "PARD3B";,gene_id "PARD3B"; transcript_id "XM_054340417.1"; gene_name "PARD3B";,gene_id "PARD3B"; transcript_id "XM_054340418.1"; gene_name "PARD3B";,gene_id "PARD3B"; transcript_id "XM_054340419.1"; gene_name "PARD3B";,gene_id "PARD3B"; transcript_id "XM_054340420.1"; gene_name "PARD3B";,gene_id "PARD3B"; transcript_id "XM_054340421.1"; gene_name "PARD3B";,gene_id "PARD3B"; transcript_id "XM_054340422.1"; gene_name "PARD3B";,gene_id "PARD3B"; transcript_id "XM_054340423.1"; gene_name "PARD3B";,gene_id "PARD3B"; transcript_id "XM_054340424.1"; gene_name "PARD3B";,gene_id "PARD3B"; transcript_id "XM_054340425.1"; gene_name "PARD3B";
chr2	205852971	205852980	-	transcript	+	gene_id "PARD3B"; transcript_id "NM_001302769.2"; gene_name "PARD3B";,gene_id "PARD3B"; transcript_id "NM_057177.7"; gene_name "PARD3B";,gene_id "PARD3B"; transcript_id "NM_152526.6"; gene_name "PARD3B";,gene_id "PARD3B"; transcript_id "NM_205863.4"; gene_name "PARD3B";,gene_id "PARD3B"; transcript_id "XM_054340413.1"; gene_name "PARD3B";,gene_id "PARD3B"; transcript_id "XM_054340414.1"; gene_name "PARD3B";,gene_id "PARD3B"; transcript_id "XM_054340415.1"; gene_name "PARD3B";,gene_id "PARD3B"; transcript_id "XM_054340416.1"; gene_name "PARD3B";,gene_id "PARD3B"; transcript_id "XM_054340417.1"; gene_name "PARD3B";,gene_id "PARD3B"; transcript_id "XM_054340418.1"; gene_name "PARD3B";,gene_id "PARD3B"; transcript_id "XM_054340419.1"; gene_name "PARD3B";,gene_id "PARD3B"; transcript_id "XM_054340420.1"; gene_name "PARD3B";,gene_id "PARD3B"; transcript_id "XM_054340421.1"; gene_name "PARD3B";,gene_id "PARD3B"; transcript_id "XM_054340422.1"; gene_name "PARD3B";,gene_id "PARD3B"; transcript_id "XM_054340423.1"; gene_name "PARD3B";,gene_id "PARD3B"; transcript_id "XM_054340424.1"; gene_name "PARD3B";
chr2	206249814	206249823	-	transcript	+	gene_id "NRP2"; transcript_id "NM_003872.3"; gene_name "NRP2";,gene_id "NRP2"; transcript_id "NM_018534.4"; gene_name "NRP2";,gene_id "NRP2"; transcript_id "NM_201266.2"; gene_name "NRP2";,gene_id "NRP2"; transcript_id "NM_201267.2"; gene_name "NRP2";,gene_id "NRP2"; transcript_id "NM_201279.2"; gene_name "NRP2";,gene_id "NRP2"; transcript_id "XM_054344363.1"; gene_name "NRP2";,gene_id "NRP2"; transcript_id "XM_054344364.1"; gene_name "NRP2";,gene_id "NRP2"; transcript_id "XM_054344365.1"; gene_name "NRP2";,gene_id "NRP2"; transcript_id "XM_054344366.1"; gene_name "NRP2";,gene_id "NRP2"; transcript_id "XM_054344367.1"; gene_name "NRP2";,gene_id "NRP2"; transcript_id "XM_054344368.1"; gene_name "NRP2";,gene_id "NRP2"; transcript_id "XM_054344369.1"; gene_name "NRP2";,gene_id "NRP2"; transcript_id "XM_054344370.1"; gene_name "NRP2";,gene_id "NRP2"; transcript_id "XR_008486580.1"; gene_name "NRP2";,gene_id "NRP2"; transcript_id "XR_008486581.1"; gene_name "NRP2";
chr2	206256094	206256103	-	transcript	+	gene_id "NRP2"; transcript_id "NM_003872.3"; gene_name "NRP2";,gene_id "NRP2"; transcript_id "NM_018534.4"; gene_name "NRP2";,gene_id "NRP2"; transcript_id "NM_201266.2"; gene_name "NRP2";,gene_id "NRP2"; transcript_id "NM_201267.2"; gene_name "NRP2";,gene_id "NRP2"; transcript_id "NM_201279.2"; gene_name "NRP2";,gene_id "NRP2"; transcript_id "XM_054344363.1"; gene_name "NRP2";,gene_id "NRP2"; transcript_id "XM_054344364.1"; gene_name "NRP2";,gene_id "NRP2"; transcript_id "XM_054344365.1"; gene_name "NRP2";,gene_id "NRP2"; transcript_id "XM_054344366.1"; gene_name "NRP2";,gene_id "NRP2"; transcript_id "XM_054344367.1"; gene_name "NRP2";,gene_id "NRP2"; transcript_id "XM_054344368.1"; gene_name "NRP2";,gene_id "NRP2"; transcript_id "XM_054344369.1"; gene_name "NRP2";,gene_id "NRP2"; transcript_id "XM_054344370.1"; gene_name "NRP2";,gene_id "NRP2"; transcript_id "XR_008486580.1"; gene_name "NRP2";,gene_id "NRP2"; transcript_id "XR_008486581.1"; gene_name "NRP2";
chr2	207251844	207251853	-	transcript	+	gene_id "FASTKD2"; transcript_id "NM_001136193.2"; gene_name "FASTKD2";,gene_id "FASTKD2"; transcript_id "NM_001136194.2"; gene_name "FASTKD2";,gene_id "FASTKD2"; transcript_id "NM_014929.4"; gene_name "FASTKD2";
chr2	207352517	207352526	-	transcript	+	gene_id "CPO"; transcript_id "XM_054340587.1"; gene_name "CPO";
chr2	208056083	208056092	+	3UTR,exon,transcript	-	gene_id "METTL21A"; transcript_id "NM_001308021.3"; gene_name "METTL21A";,gene_id "METTL21A"; transcript_id "NM_001330131.2"; gene_name "METTL21A";,gene_id "METTL21A"; transcript_id "NM_001330131.2"; exon_number "4"; exon_id "NM_001330131.2.4"; gene_name "METTL21A";,gene_id "METTL21A"; transcript_id "NM_001330132.3"; gene_name "METTL21A";,gene_id "METTL21A"; transcript_id "NM_001330133.3"; gene_name "METTL21A";,gene_id "METTL21A"; transcript_id "NM_001330133.3"; exon_number "4"; exon_id "NM_001330133.3.4"; gene_name "METTL21A";,gene_id "METTL21A"; transcript_id "NM_001330135.2"; gene_name "METTL21A";,gene_id "METTL21A"; transcript_id "NM_001330135.2"; exon_number "4"; exon_id "NM_001330135.2.4"; gene_name "METTL21A";,gene_id "METTL21A"; transcript_id "NM_001330136.3"; gene_name "METTL21A";,gene_id "METTL21A"; transcript_id "NM_001388427.1"; gene_name "METTL21A";,gene_id "METTL21A"; transcript_id "NM_001388439.2"; gene_name "METTL21A";,gene_id "METTL21A"; transcript_id "NM_001393563.1"; gene_name "METTL21A";,gene_id "METTL21A"; transcript_id "NM_001393564.1"; gene_name "METTL21A";,gene_id "METTL21A"; transcript_id "NM_001393565.1"; gene_name "METTL21A";,gene_id "METTL21A"; transcript_id "NM_001393566.1"; gene_name "METTL21A";,gene_id "METTL21A"; transcript_id "NM_001393567.1"; gene_name "METTL21A";,gene_id "METTL21A"; transcript_id "NM_001393568.1"; gene_name "METTL21A";,gene_id "METTL21A"; transcript_id "NM_001393568.1"; exon_number "5"; exon_id "NM_001393568.1.5"; gene_name "METTL21A";,gene_id "METTL21A"; transcript_id "NM_001393569.1"; gene_name "METTL21A";,gene_id "METTL21A"; transcript_id "NM_001393569.1"; exon_number "5"; exon_id "NM_001393569.1.5"; gene_name "METTL21A";,gene_id "METTL21A"; transcript_id "NM_001393570.1"; gene_name "METTL21A";,gene_id "METTL21A"; transcript_id "NM_001393570.1"; exon_number "5"; exon_id "NM_001393570.1.5"; gene_name "METTL21A";,gene_id "METTL21A"; transcript_id "NM_001393571.1"; gene_name "METTL21A";,gene_id "METTL21A"; transcript_id "NM_001393571.1"; exon_number "5"; exon_id "NM_001393571.1.5"; gene_name "METTL21A";,gene_id "METTL21A"; transcript_id "NM_001393572.1"; gene_name "METTL21A";,gene_id "METTL21A"; transcript_id "NM_001393572.1"; exon_number "5"; exon_id "NM_001393572.1.5"; gene_name "METTL21A";,gene_id "METTL21A"; transcript_id "NM_001393573.1"; gene_name "METTL21A";,gene_id "METTL21A"; transcript_id "NM_001393573.1"; exon_number "4"; exon_id "NM_001393573.1.4"; gene_name "METTL21A";,gene_id "METTL21A"; transcript_id "NM_001393574.1"; gene_name "METTL21A";,gene_id "METTL21A"; transcript_id "NM_001393574.1"; exon_number "3"; exon_id "NM_001393574.1.3"; gene_name "METTL21A";,gene_id "METTL21A"; transcript_id "NM_001393575.1"; gene_name "METTL21A";,gene_id "METTL21A"; transcript_id "NM_001393575.1"; exon_number "4"; exon_id "NM_001393575.1.4"; gene_name "METTL21A";,gene_id "METTL21A"; transcript_id "XM_054340750.1"; gene_name "METTL21A";,gene_id "METTL21A"; transcript_id "XM_054340751.1"; gene_name "METTL21A";,gene_id "METTL21A"; transcript_id "XM_054340751.1"; exon_number "5"; exon_id "XM_054340751.1.5"; gene_name "METTL21A";,gene_id "METTL21A"; transcript_id "XM_054340752.1"; gene_name "METTL21A";
chr2	208062529	208062538	-	transcript	+	gene_id "CREB1"; transcript_id "NM_001371426.1"; gene_name "CREB1";,gene_id "CREB1"; transcript_id "NM_001371427.1"; gene_name "CREB1";,gene_id "CREB1"; transcript_id "NM_001371428.1"; gene_name "CREB1";,gene_id "CREB1"; transcript_id "NM_004379.5"; gene_name "CREB1";,gene_id "CREB1"; transcript_id "NM_134442.5"; gene_name "CREB1";,gene_id "CREB1"; transcript_id "NR_135473.2"; gene_name "CREB1";,gene_id "CREB1"; transcript_id "NR_163946.1"; gene_name "CREB1";,gene_id "CREB1"; transcript_id "NR_163947.1"; gene_name "CREB1";,gene_id "CREB1"; transcript_id "XM_054340613.1"; gene_name "CREB1";,gene_id "CREB1"; transcript_id "XM_054340614.1"; gene_name "CREB1";,gene_id "CREB1"; transcript_id "XM_054340615.1"; gene_name "CREB1";,gene_id "CREB1"; transcript_id "XM_054340616.1"; gene_name "CREB1";,gene_id "CREB1"; transcript_id "XM_054340619.1"; gene_name "CREB1";,gene_id "CREB1"; transcript_id "XM_054340626.1"; gene_name "CREB1";,gene_id "CREB1"; transcript_id "XM_054340627.1"; gene_name "CREB1";
chr2	208151523	208151532	-	transcript	+	gene_id "LINC01857"; transcript_id "NR_135566.1"; gene_name "LINC01857";
chr2	208485187	208485196	+	transcript	-	gene_id "PLEKHM3"; transcript_id "NM_001080475.3"; gene_name "PLEKHM3";,gene_id "PLEKHM3"; transcript_id "XM_054341966.1"; gene_name "PLEKHM3";,gene_id "PLEKHM3"; transcript_id "XM_054341967.1"; gene_name "PLEKHM3";,gene_id "PLEKHM3"; transcript_id "XM_054341968.1"; gene_name "PLEKHM3";,gene_id "PLEKHM3"; transcript_id "XM_054341969.1"; gene_name "PLEKHM3";,gene_id "PLEKHM3"; transcript_id "XM_054341970.1"; gene_name "PLEKHM3";,gene_id "PLEKHM3"; transcript_id "XM_054341972.1"; gene_name "PLEKHM3";
chr2	210066058	210066067	-	transcript	+	gene_id "MAP2"; transcript_id "NM_001039538.2"; gene_name "MAP2";,gene_id "MAP2"; transcript_id "NM_001363910.2"; gene_name "MAP2";,gene_id "MAP2"; transcript_id "NM_001363911.2"; gene_name "MAP2";,gene_id "MAP2"; transcript_id "NM_001363913.2"; gene_name "MAP2";,gene_id "MAP2"; transcript_id "NM_001375474.1"; gene_name "MAP2";,gene_id "MAP2"; transcript_id "NM_001375493.1"; gene_name "MAP2";,gene_id "MAP2"; transcript_id "NM_001375494.1"; gene_name "MAP2";,gene_id "MAP2"; transcript_id "NM_001375495.1"; gene_name "MAP2";,gene_id "MAP2"; transcript_id "NM_001375496.1"; gene_name "MAP2";,gene_id "MAP2"; transcript_id "NM_001375497.1"; gene_name "MAP2";,gene_id "MAP2"; transcript_id "NM_001375498.1"; gene_name "MAP2";,gene_id "MAP2"; transcript_id "NM_001375499.1"; gene_name "MAP2";,gene_id "MAP2"; transcript_id "NM_001375500.1"; gene_name "MAP2";,gene_id "MAP2"; transcript_id "NM_001375501.1"; gene_name "MAP2";,gene_id "MAP2"; transcript_id "NM_001375502.1"; gene_name "MAP2";,gene_id "MAP2"; transcript_id "NM_001375503.1"; gene_name "MAP2";,gene_id "MAP2"; transcript_id "NM_001375504.1"; gene_name "MAP2";,gene_id "MAP2"; transcript_id "NM_001375505.1"; gene_name "MAP2";,gene_id "MAP2"; transcript_id "NM_001375506.1"; gene_name "MAP2";,gene_id "MAP2"; transcript_id "NM_001375507.1"; gene_name "MAP2";,gene_id "MAP2"; transcript_id "NM_001375508.1"; gene_name "MAP2";,gene_id "MAP2"; transcript_id "NM_001375509.1"; gene_name "MAP2";,gene_id "MAP2"; transcript_id "NM_001375510.1"; gene_name "MAP2";,gene_id "MAP2"; transcript_id "NM_001375526.1"; gene_name "MAP2";,gene_id "MAP2"; transcript_id "NM_001375527.1"; gene_name "MAP2";,gene_id "MAP2"; transcript_id "NM_001375528.1"; gene_name "MAP2";,gene_id "MAP2"; transcript_id "NM_001375529.1"; gene_name "MAP2";,gene_id "MAP2"; transcript_id "NM_001375530.1"; gene_name "MAP2";,gene_id "MAP2"; transcript_id "NM_001375531.1"; gene_name "MAP2";,gene_id "MAP2"; transcript_id "NM_001375532.1"; gene_name "MAP2";,gene_id "MAP2"; transcript_id "NM_001375533.1"; gene_name "MAP2";,gene_id "MAP2"; transcript_id "NM_001375534.1"; gene_name "MAP2";,gene_id "MAP2"; transcript_id "NM_001375535.1"; gene_name "MAP2";,gene_id "MAP2"; transcript_id "NM_001375536.1"; gene_name "MAP2";,gene_id "MAP2"; transcript_id "NM_001375537.1"; gene_name "MAP2";,gene_id "MAP2"; transcript_id "NM_001375538.1"; gene_name "MAP2";,gene_id "MAP2"; transcript_id "NM_001375539.1"; gene_name "MAP2";,gene_id "MAP2"; transcript_id "NM_001375540.1"; gene_name "MAP2";,gene_id "MAP2"; transcript_id "NM_001375541.1"; gene_name "MAP2";,gene_id "MAP2"; transcript_id "NM_001375542.1"; gene_name "MAP2";,gene_id "MAP2"; transcript_id "NM_001375543.1"; gene_name "MAP2";,gene_id "MAP2"; transcript_id "NM_001375544.1"; gene_name "MAP2";,gene_id "MAP2"; transcript_id "NM_001375545.1"; gene_name "MAP2";,gene_id "MAP2"; transcript_id "NM_001375546.1"; gene_name "MAP2";,gene_id "MAP2"; transcript_id "NM_001375548.1"; gene_name "MAP2";,gene_id "MAP2"; transcript_id "NM_001375583.1"; gene_name "MAP2";,gene_id "MAP2"; transcript_id "NM_002374.4"; gene_name "MAP2";,gene_id "MAP2"; transcript_id "NM_031845.3"; gene_name "MAP2";,gene_id "MAP2"; transcript_id "NM_031847.3"; gene_name "MAP2";,gene_id "MAP2"; transcript_id "XM_054342083.1"; gene_name "MAP2";,gene_id "MAP2"; transcript_id "XM_054342084.1"; gene_name "MAP2";,gene_id "MAP2"; transcript_id "XM_054342085.1"; gene_name "MAP2";,gene_id "MAP2"; transcript_id "XM_054342086.1"; gene_name "MAP2";,gene_id "MAP2"; transcript_id "XM_054342087.1"; gene_name "MAP2";,gene_id "MAP2"; transcript_id "XM_054342088.1"; gene_name "MAP2";,gene_id "MAP2"; transcript_id "XM_054342089.1"; gene_name "MAP2";,gene_id "MAP2"; transcript_id "XM_054342090.1"; gene_name "MAP2";,gene_id "MAP2"; transcript_id "XM_054342091.1"; gene_name "MAP2";,gene_id "MAP2"; transcript_id "XM_054342092.1"; gene_name "MAP2";,gene_id "MAP2"; transcript_id "XM_054342093.1"; gene_name "MAP2";,gene_id "MAP2"; transcript_id "XM_054342094.1"; gene_name "MAP2";,gene_id "MAP2"; transcript_id "XM_054342095.1"; gene_name "MAP2";,gene_id "MAP2"; transcript_id "XM_054342096.1"; gene_name "MAP2";,gene_id "MAP2"; transcript_id "XM_054342097.1"; gene_name "MAP2";,gene_id "MAP2"; transcript_id "XM_054342098.1"; gene_name "MAP2";,gene_id "MAP2"; transcript_id "XM_054342099.1"; gene_name "MAP2";,gene_id "MAP2"; transcript_id "XM_054342100.1"; gene_name "MAP2";,gene_id "MAP2"; transcript_id "XM_054342101.1"; gene_name "MAP2";,gene_id "MAP2"; transcript_id "XM_054342102.1"; gene_name "MAP2";,gene_id "MAP2"; transcript_id "XM_054342103.1"; gene_name "MAP2";,gene_id "MAP2"; transcript_id "XM_054342104.1"; gene_name "MAP2";,gene_id "MAP2"; transcript_id "XM_054342106.1"; gene_name "MAP2";,gene_id "MAP2"; transcript_id "XM_054342107.1"; gene_name "MAP2";
chr2	210103581	210103590	-	transcript	+	gene_id "MAP2"; transcript_id "NM_001039538.2"; gene_name "MAP2";,gene_id "MAP2"; transcript_id "NM_001363910.2"; gene_name "MAP2";,gene_id "MAP2"; transcript_id "NM_001363911.2"; gene_name "MAP2";,gene_id "MAP2"; transcript_id "NM_001363913.2"; gene_name "MAP2";,gene_id "MAP2"; transcript_id "NM_001375474.1"; gene_name "MAP2";,gene_id "MAP2"; transcript_id "NM_001375493.1"; gene_name "MAP2";,gene_id "MAP2"; transcript_id "NM_001375494.1"; gene_name "MAP2";,gene_id "MAP2"; transcript_id "NM_001375495.1"; gene_name "MAP2";,gene_id "MAP2"; transcript_id "NM_001375496.1"; gene_name "MAP2";,gene_id "MAP2"; transcript_id "NM_001375497.1"; gene_name "MAP2";,gene_id "MAP2"; transcript_id "NM_001375498.1"; gene_name "MAP2";,gene_id "MAP2"; transcript_id "NM_001375499.1"; gene_name "MAP2";,gene_id "MAP2"; transcript_id "NM_001375500.1"; gene_name "MAP2";,gene_id "MAP2"; transcript_id "NM_001375501.1"; gene_name "MAP2";,gene_id "MAP2"; transcript_id "NM_001375502.1"; gene_name "MAP2";,gene_id "MAP2"; transcript_id "NM_001375503.1"; gene_name "MAP2";,gene_id "MAP2"; transcript_id "NM_001375504.1"; gene_name "MAP2";,gene_id "MAP2"; transcript_id "NM_001375505.1"; gene_name "MAP2";,gene_id "MAP2"; transcript_id "NM_001375506.1"; gene_name "MAP2";,gene_id "MAP2"; transcript_id "NM_001375507.1"; gene_name "MAP2";,gene_id "MAP2"; transcript_id "NM_001375508.1"; gene_name "MAP2";,gene_id "MAP2"; transcript_id "NM_001375509.1"; gene_name "MAP2";,gene_id "MAP2"; transcript_id "NM_001375510.1"; gene_name "MAP2";,gene_id "MAP2"; transcript_id "NM_001375526.1"; gene_name "MAP2";,gene_id "MAP2"; transcript_id "NM_001375527.1"; gene_name "MAP2";,gene_id "MAP2"; transcript_id "NM_001375528.1"; gene_name "MAP2";,gene_id "MAP2"; transcript_id "NM_001375529.1"; gene_name "MAP2";,gene_id "MAP2"; transcript_id "NM_001375530.1"; gene_name "MAP2";,gene_id "MAP2"; transcript_id "NM_001375531.1"; gene_name "MAP2";,gene_id "MAP2"; transcript_id "NM_001375532.1"; gene_name "MAP2";,gene_id "MAP2"; transcript_id "NM_001375533.1"; gene_name "MAP2";,gene_id "MAP2"; transcript_id "NM_001375534.1"; gene_name "MAP2";,gene_id "MAP2"; transcript_id "NM_001375535.1"; gene_name "MAP2";,gene_id "MAP2"; transcript_id "NM_001375536.1"; gene_name "MAP2";,gene_id "MAP2"; transcript_id "NM_001375537.1"; gene_name "MAP2";,gene_id "MAP2"; transcript_id "NM_001375538.1"; gene_name "MAP2";,gene_id "MAP2"; transcript_id "NM_001375539.1"; gene_name "MAP2";,gene_id "MAP2"; transcript_id "NM_001375540.1"; gene_name "MAP2";,gene_id "MAP2"; transcript_id "NM_001375541.1"; gene_name "MAP2";,gene_id "MAP2"; transcript_id "NM_001375542.1"; gene_name "MAP2";,gene_id "MAP2"; transcript_id "NM_001375543.1"; gene_name "MAP2";,gene_id "MAP2"; transcript_id "NM_001375544.1"; gene_name "MAP2";,gene_id "MAP2"; transcript_id "NM_001375545.1"; gene_name "MAP2";,gene_id "MAP2"; transcript_id "NM_001375546.1"; gene_name "MAP2";,gene_id "MAP2"; transcript_id "NM_001375548.1"; gene_name "MAP2";,gene_id "MAP2"; transcript_id "NM_001375583.1"; gene_name "MAP2";,gene_id "MAP2"; transcript_id "NM_002374.4"; gene_name "MAP2";,gene_id "MAP2"; transcript_id "NM_031845.3"; gene_name "MAP2";,gene_id "MAP2"; transcript_id "NM_031847.3"; gene_name "MAP2";,gene_id "MAP2"; transcript_id "XM_054342083.1"; gene_name "MAP2";,gene_id "MAP2"; transcript_id "XM_054342084.1"; gene_name "MAP2";,gene_id "MAP2"; transcript_id "XM_054342085.1"; gene_name "MAP2";,gene_id "MAP2"; transcript_id "XM_054342086.1"; gene_name "MAP2";,gene_id "MAP2"; transcript_id "XM_054342087.1"; gene_name "MAP2";,gene_id "MAP2"; transcript_id "XM_054342088.1"; gene_name "MAP2";,gene_id "MAP2"; transcript_id "XM_054342089.1"; gene_name "MAP2";,gene_id "MAP2"; transcript_id "XM_054342090.1"; gene_name "MAP2";,gene_id "MAP2"; transcript_id "XM_054342091.1"; gene_name "MAP2";,gene_id "MAP2"; transcript_id "XM_054342092.1"; gene_name "MAP2";,gene_id "MAP2"; transcript_id "XM_054342093.1"; gene_name "MAP2";,gene_id "MAP2"; transcript_id "XM_054342094.1"; gene_name "MAP2";,gene_id "MAP2"; transcript_id "XM_054342095.1"; gene_name "MAP2";,gene_id "MAP2"; transcript_id "XM_054342096.1"; gene_name "MAP2";,gene_id "MAP2"; transcript_id "XM_054342097.1"; gene_name "MAP2";,gene_id "MAP2"; transcript_id "XM_054342098.1"; gene_name "MAP2";,gene_id "MAP2"; transcript_id "XM_054342099.1"; gene_name "MAP2";,gene_id "MAP2"; transcript_id "XM_054342100.1"; gene_name "MAP2";,gene_id "MAP2"; transcript_id "XM_054342101.1"; gene_name "MAP2";,gene_id "MAP2"; transcript_id "XM_054342102.1"; gene_name "MAP2";,gene_id "MAP2"; transcript_id "XM_054342103.1"; gene_name "MAP2";,gene_id "MAP2"; transcript_id "XM_054342104.1"; gene_name "MAP2";,gene_id "MAP2"; transcript_id "XM_054342106.1"; gene_name "MAP2";,gene_id "MAP2"; transcript_id "XM_054342107.1"; gene_name "MAP2";
chr2	210413342	210413351	-	transcript	+	gene_id "UNC80"; transcript_id "NM_001371986.1"; gene_name "UNC80";,gene_id "UNC80"; transcript_id "NM_032504.2"; gene_name "UNC80";,gene_id "UNC80"; transcript_id "NM_182587.4"; gene_name "UNC80";
chr2	210502839	210502848	+	3UTR,exon,transcript	-	gene_id "KANSL1L"; transcript_id "NM_001307976.2"; gene_name "KANSL1L";,gene_id "KANSL1L"; transcript_id "NM_001307976.2"; exon_number "14"; exon_id "NM_001307976.2.14"; gene_name "KANSL1L";,gene_id "KANSL1L"; transcript_id "NM_152519.4"; gene_name "KANSL1L";,gene_id "KANSL1L"; transcript_id "NM_152519.4"; exon_number "15"; exon_id "NM_152519.4.15"; gene_name "KANSL1L";,gene_id "KANSL1L"; transcript_id "XM_054340728.1"; gene_name "KANSL1L";,gene_id "KANSL1L"; transcript_id "XM_054340728.1"; exon_number "15"; exon_id "XM_054340728.1.15"; gene_name "KANSL1L";,gene_id "KANSL1L"; transcript_id "XM_054340729.1"; gene_name "KANSL1L";,gene_id "KANSL1L"; transcript_id "XM_054340729.1"; exon_number "15"; exon_id "XM_054340729.1.15"; gene_name "KANSL1L";,gene_id "KANSL1L"; transcript_id "XM_054340730.1"; gene_name "KANSL1L";,gene_id "KANSL1L"; transcript_id "XM_054340730.1"; exon_number "15"; exon_id "XM_054340730.1.15"; gene_name "KANSL1L";,gene_id "KANSL1L"; transcript_id "XM_054340731.1"; gene_name "KANSL1L";,gene_id "KANSL1L"; transcript_id "XM_054340731.1"; exon_number "15"; exon_id "XM_054340731.1.15"; gene_name "KANSL1L";,gene_id "KANSL1L"; transcript_id "XM_054340732.1"; gene_name "KANSL1L";,gene_id "KANSL1L"; transcript_id "XM_054340732.1"; exon_number "14"; exon_id "XM_054340732.1.14"; gene_name "KANSL1L";,gene_id "KANSL1L"; transcript_id "XM_054340733.1"; gene_name "KANSL1L";,gene_id "KANSL1L"; transcript_id "XM_054340733.1"; exon_number "15"; exon_id "XM_054340733.1.15"; gene_name "KANSL1L";,gene_id "KANSL1L"; transcript_id "XM_054340734.1"; gene_name "KANSL1L";,gene_id "KANSL1L"; transcript_id "XM_054340734.1"; exon_number "15"; exon_id "XM_054340734.1.15"; gene_name "KANSL1L";,gene_id "KANSL1L"; transcript_id "XM_054340738.1"; gene_name "KANSL1L";,gene_id "KANSL1L"; transcript_id "XM_054340738.1"; exon_number "13"; exon_id "XM_054340738.1.13"; gene_name "KANSL1L";
chr2	210519382	210519391	+	transcript	-	gene_id "KANSL1L"; transcript_id "NM_001307976.2"; gene_name "KANSL1L";,gene_id "KANSL1L"; transcript_id "NM_152519.4"; gene_name "KANSL1L";,gene_id "KANSL1L"; transcript_id "XM_054340728.1"; gene_name "KANSL1L";,gene_id "KANSL1L"; transcript_id "XM_054340729.1"; gene_name "KANSL1L";,gene_id "KANSL1L"; transcript_id "XM_054340730.1"; gene_name "KANSL1L";,gene_id "KANSL1L"; transcript_id "XM_054340731.1"; gene_name "KANSL1L";,gene_id "KANSL1L"; transcript_id "XM_054340732.1"; gene_name "KANSL1L";,gene_id "KANSL1L"; transcript_id "XM_054340733.1"; gene_name "KANSL1L";,gene_id "KANSL1L"; transcript_id "XM_054340734.1"; gene_name "KANSL1L";,gene_id "KANSL1L"; transcript_id "XM_054340738.1"; gene_name "KANSL1L";
chr2	210593137	210593146	+	transcript	-	gene_id "KANSL1L"; transcript_id "NM_001307976.2"; gene_name "KANSL1L";,gene_id "KANSL1L"; transcript_id "NM_152519.4"; gene_name "KANSL1L";,gene_id "KANSL1L"; transcript_id "XM_054340728.1"; gene_name "KANSL1L";,gene_id "KANSL1L"; transcript_id "XM_054340729.1"; gene_name "KANSL1L";,gene_id "KANSL1L"; transcript_id "XM_054340730.1"; gene_name "KANSL1L";,gene_id "KANSL1L"; transcript_id "XM_054340731.1"; gene_name "KANSL1L";,gene_id "KANSL1L"; transcript_id "XM_054340732.1"; gene_name "KANSL1L";,gene_id "KANSL1L"; transcript_id "XM_054340733.1"; gene_name "KANSL1L";,gene_id "KANSL1L"; transcript_id "XM_054340734.1"; gene_name "KANSL1L";,gene_id "KANSL1L"; transcript_id "XM_054340735.1"; gene_name "KANSL1L";,gene_id "KANSL1L"; transcript_id "XM_054340736.1"; gene_name "KANSL1L";,gene_id "KANSL1L"; transcript_id "XM_054340737.1"; gene_name "KANSL1L";,gene_id "KANSL1L"; transcript_id "XM_054340739.1"; gene_name "KANSL1L";,gene_id "KANSL1L"; transcript_id "XM_054340740.1"; gene_name "KANSL1L";,gene_id "KANSL1L"; transcript_id "XM_054340741.1"; gene_name "KANSL1L";,gene_id "KANSL1L"; transcript_id "XM_054340742.1"; gene_name "KANSL1L";,gene_id "KANSL1L"; transcript_id "XM_054340743.1"; gene_name "KANSL1L";
chr2	210598288	210598297	+	transcript	-	gene_id "KANSL1L"; transcript_id "NM_001307976.2"; gene_name "KANSL1L";,gene_id "KANSL1L"; transcript_id "NM_152519.4"; gene_name "KANSL1L";,gene_id "KANSL1L"; transcript_id "XM_054340728.1"; gene_name "KANSL1L";,gene_id "KANSL1L"; transcript_id "XM_054340729.1"; gene_name "KANSL1L";,gene_id "KANSL1L"; transcript_id "XM_054340730.1"; gene_name "KANSL1L";,gene_id "KANSL1L"; transcript_id "XM_054340731.1"; gene_name "KANSL1L";,gene_id "KANSL1L"; transcript_id "XM_054340732.1"; gene_name "KANSL1L";,gene_id "KANSL1L"; transcript_id "XM_054340733.1"; gene_name "KANSL1L";,gene_id "KANSL1L"; transcript_id "XM_054340734.1"; gene_name "KANSL1L";,gene_id "KANSL1L"; transcript_id "XM_054340735.1"; gene_name "KANSL1L";,gene_id "KANSL1L"; transcript_id "XM_054340736.1"; gene_name "KANSL1L";,gene_id "KANSL1L"; transcript_id "XM_054340737.1"; gene_name "KANSL1L";,gene_id "KANSL1L"; transcript_id "XM_054340739.1"; gene_name "KANSL1L";,gene_id "KANSL1L"; transcript_id "XM_054340740.1"; gene_name "KANSL1L";,gene_id "KANSL1L"; transcript_id "XM_054340741.1"; gene_name "KANSL1L";,gene_id "KANSL1L"; transcript_id "XM_054340742.1"; gene_name "KANSL1L";,gene_id "KANSL1L"; transcript_id "XM_054340743.1"; gene_name "KANSL1L";
chr2	210699482	210699491	+	transcript	-	gene_id "ACADL"; transcript_id "NM_001608.4"; gene_name "ACADL";,gene_id "ACADL"; transcript_id "XM_054341681.1"; gene_name "ACADL";,gene_id "ACADL"; transcript_id "XM_054341682.1"; gene_name "ACADL";
chr2	211569918	211569927	-	transcript	+	gene_id "LOC107985978"; transcript_id "XR_007072796.1"; gene_name "LOC107985978";
chr2	211919860	211919869	+	transcript	-	gene_id "ERBB4"; transcript_id "NM_001042599.1"; gene_name "ERBB4";,gene_id "ERBB4"; transcript_id "NM_005235.3"; gene_name "ERBB4";,gene_id "ERBB4"; transcript_id "XM_054341017.1"; gene_name "ERBB4";,gene_id "ERBB4"; transcript_id "XM_054341018.1"; gene_name "ERBB4";,gene_id "ERBB4"; transcript_id "XM_054341019.1"; gene_name "ERBB4";,gene_id "ERBB4"; transcript_id "XM_054341020.1"; gene_name "ERBB4";,gene_id "ERBB4"; transcript_id "XM_054341021.1"; gene_name "ERBB4";,gene_id "ERBB4"; transcript_id "XM_054341022.1"; gene_name "ERBB4";,gene_id "ERBB4"; transcript_id "XM_054341023.1"; gene_name "ERBB4";,gene_id "ERBB4"; transcript_id "XM_054341024.1"; gene_name "ERBB4";,gene_id "ERBB4"; transcript_id "XM_054341025.1"; gene_name "ERBB4";
chr2	211920783	211920792	+	transcript	-	gene_id "ERBB4"; transcript_id "NM_001042599.1"; gene_name "ERBB4";,gene_id "ERBB4"; transcript_id "NM_005235.3"; gene_name "ERBB4";,gene_id "ERBB4"; transcript_id "XM_054341017.1"; gene_name "ERBB4";,gene_id "ERBB4"; transcript_id "XM_054341018.1"; gene_name "ERBB4";,gene_id "ERBB4"; transcript_id "XM_054341019.1"; gene_name "ERBB4";,gene_id "ERBB4"; transcript_id "XM_054341020.1"; gene_name "ERBB4";,gene_id "ERBB4"; transcript_id "XM_054341021.1"; gene_name "ERBB4";,gene_id "ERBB4"; transcript_id "XM_054341022.1"; gene_name "ERBB4";,gene_id "ERBB4"; transcript_id "XM_054341023.1"; gene_name "ERBB4";,gene_id "ERBB4"; transcript_id "XM_054341024.1"; gene_name "ERBB4";,gene_id "ERBB4"; transcript_id "XM_054341025.1"; gene_name "ERBB4";
chr2	212523800	212523809	+	transcript	-	gene_id "ERBB4"; transcript_id "NM_001042599.1"; gene_name "ERBB4";,gene_id "ERBB4"; transcript_id "NM_005235.3"; gene_name "ERBB4";,gene_id "ERBB4"; transcript_id "XM_054341017.1"; gene_name "ERBB4";,gene_id "ERBB4"; transcript_id "XM_054341018.1"; gene_name "ERBB4";,gene_id "ERBB4"; transcript_id "XM_054341019.1"; gene_name "ERBB4";,gene_id "ERBB4"; transcript_id "XM_054341020.1"; gene_name "ERBB4";,gene_id "ERBB4"; transcript_id "XM_054341021.1"; gene_name "ERBB4";,gene_id "ERBB4"; transcript_id "XM_054341022.1"; gene_name "ERBB4";,gene_id "ERBB4"; transcript_id "XM_054341023.1"; gene_name "ERBB4";,gene_id "ERBB4"; transcript_id "XM_054341024.1"; gene_name "ERBB4";
chr2	212558502	212558511	+	transcript	-	gene_id "ERBB4"; transcript_id "NM_001042599.1"; gene_name "ERBB4";,gene_id "ERBB4"; transcript_id "NM_005235.3"; gene_name "ERBB4";,gene_id "ERBB4"; transcript_id "XM_054341017.1"; gene_name "ERBB4";,gene_id "ERBB4"; transcript_id "XM_054341018.1"; gene_name "ERBB4";,gene_id "ERBB4"; transcript_id "XM_054341019.1"; gene_name "ERBB4";,gene_id "ERBB4"; transcript_id "XM_054341020.1"; gene_name "ERBB4";,gene_id "ERBB4"; transcript_id "XM_054341021.1"; gene_name "ERBB4";,gene_id "ERBB4"; transcript_id "XM_054341022.1"; gene_name "ERBB4";,gene_id "ERBB4"; transcript_id "XM_054341023.1"; gene_name "ERBB4";,gene_id "ERBB4"; transcript_id "XM_054341024.1"; gene_name "ERBB4";
chr2	212630788	212630797	+	transcript	-	gene_id "ERBB4"; transcript_id "NM_001042599.1"; gene_name "ERBB4";,gene_id "ERBB4"; transcript_id "NM_005235.3"; gene_name "ERBB4";,gene_id "ERBB4"; transcript_id "XM_054341017.1"; gene_name "ERBB4";,gene_id "ERBB4"; transcript_id "XM_054341018.1"; gene_name "ERBB4";,gene_id "ERBB4"; transcript_id "XM_054341019.1"; gene_name "ERBB4";,gene_id "ERBB4"; transcript_id "XM_054341020.1"; gene_name "ERBB4";,gene_id "ERBB4"; transcript_id "XM_054341021.1"; gene_name "ERBB4";,gene_id "ERBB4"; transcript_id "XM_054341022.1"; gene_name "ERBB4";,gene_id "ERBB4"; transcript_id "XM_054341023.1"; gene_name "ERBB4";,gene_id "ERBB4"; transcript_id "XM_054341024.1"; gene_name "ERBB4";
chr2	212811457	212811466	+	transcript	-	gene_id "ERBB4"; transcript_id "NM_001042599.1"; gene_name "ERBB4";,gene_id "ERBB4"; transcript_id "NM_005235.3"; gene_name "ERBB4";,gene_id "ERBB4"; transcript_id "XM_054341017.1"; gene_name "ERBB4";,gene_id "ERBB4"; transcript_id "XM_054341018.1"; gene_name "ERBB4";,gene_id "ERBB4"; transcript_id "XM_054341019.1"; gene_name "ERBB4";,gene_id "ERBB4"; transcript_id "XM_054341020.1"; gene_name "ERBB4";,gene_id "ERBB4"; transcript_id "XM_054341021.1"; gene_name "ERBB4";,gene_id "ERBB4"; transcript_id "XM_054341022.1"; gene_name "ERBB4";,gene_id "ERBB4"; transcript_id "XM_054341023.1"; gene_name "ERBB4";,gene_id "ERBB4"; transcript_id "XM_054341024.1"; gene_name "ERBB4";
chr2	212867923	212867932	+	transcript	-	gene_id "ERBB4"; transcript_id "NM_001042599.1"; gene_name "ERBB4";,gene_id "ERBB4"; transcript_id "NM_005235.3"; gene_name "ERBB4";,gene_id "ERBB4"; transcript_id "XM_054341017.1"; gene_name "ERBB4";,gene_id "ERBB4"; transcript_id "XM_054341018.1"; gene_name "ERBB4";,gene_id "ERBB4"; transcript_id "XM_054341019.1"; gene_name "ERBB4";,gene_id "ERBB4"; transcript_id "XM_054341020.1"; gene_name "ERBB4";,gene_id "ERBB4"; transcript_id "XM_054341021.1"; gene_name "ERBB4";,gene_id "ERBB4"; transcript_id "XM_054341022.1"; gene_name "ERBB4";,gene_id "ERBB4"; transcript_id "XM_054341023.1"; gene_name "ERBB4";,gene_id "ERBB4"; transcript_id "XM_054341024.1"; gene_name "ERBB4";
chr2	213002011	213002020	+	transcript	-	gene_id "ERBB4"; transcript_id "NM_001042599.1"; gene_name "ERBB4";,gene_id "ERBB4"; transcript_id "NM_005235.3"; gene_name "ERBB4";,gene_id "ERBB4"; transcript_id "XM_054341017.1"; gene_name "ERBB4";,gene_id "ERBB4"; transcript_id "XM_054341018.1"; gene_name "ERBB4";,gene_id "ERBB4"; transcript_id "XM_054341019.1"; gene_name "ERBB4";,gene_id "ERBB4"; transcript_id "XM_054341020.1"; gene_name "ERBB4";,gene_id "ERBB4"; transcript_id "XM_054341021.1"; gene_name "ERBB4";,gene_id "ERBB4"; transcript_id "XM_054341022.1"; gene_name "ERBB4";,gene_id "ERBB4"; transcript_id "XM_054341023.1"; gene_name "ERBB4";,gene_id "ERBB4"; transcript_id "XM_054341024.1"; gene_name "ERBB4";
chr2	213589519	213589528	+	transcript	-	gene_id "IKZF2"; transcript_id "NM_001079526.2"; gene_name "IKZF2";,gene_id "IKZF2"; transcript_id "NM_001371274.1"; gene_name "IKZF2";,gene_id "IKZF2"; transcript_id "NM_001371275.1"; gene_name "IKZF2";,gene_id "IKZF2"; transcript_id "NM_001371276.1"; gene_name "IKZF2";,gene_id "IKZF2"; transcript_id "NM_001371277.1"; gene_name "IKZF2";,gene_id "IKZF2"; transcript_id "NM_001387220.1"; gene_name "IKZF2";,gene_id "IKZF2"; transcript_id "NM_016260.3"; gene_name "IKZF2";,gene_id "IKZF2"; transcript_id "XM_054341034.1"; gene_name "IKZF2";,gene_id "IKZF2"; transcript_id "XM_054341035.1"; gene_name "IKZF2";
chr2	213827661	213827670	-	transcript	+	gene_id "SPAG16"; transcript_id "NM_024532.5"; gene_name "SPAG16";,gene_id "SPAG16"; transcript_id "NR_047659.2"; gene_name "SPAG16";,gene_id "SPAG16"; transcript_id "NR_047660.2"; gene_name "SPAG16";,gene_id "SPAG16"; transcript_id "XM_054343872.1"; gene_name "SPAG16";,gene_id "SPAG16"; transcript_id "XM_054343873.1"; gene_name "SPAG16";,gene_id "SPAG16"; transcript_id "XM_054343874.1"; gene_name "SPAG16";,gene_id "SPAG16"; transcript_id "XM_054343875.1"; gene_name "SPAG16";,gene_id "SPAG16"; transcript_id "XM_054343876.1"; gene_name "SPAG16";,gene_id "SPAG16"; transcript_id "XM_054343877.1"; gene_name "SPAG16";,gene_id "SPAG16"; transcript_id "XM_054343878.1"; gene_name "SPAG16";,gene_id "SPAG16"; transcript_id "XM_054343879.1"; gene_name "SPAG16";,gene_id "SPAG16"; transcript_id "XM_054343880.1"; gene_name "SPAG16";,gene_id "SPAG16"; transcript_id "XM_054343881.1"; gene_name "SPAG16";,gene_id "SPAG16"; transcript_id "XM_054343882.1"; gene_name "SPAG16";,gene_id "SPAG16"; transcript_id "XM_054343884.1"; gene_name "SPAG16";,gene_id "SPAG16"; transcript_id "XM_054343885.1"; gene_name "SPAG16";,gene_id "SPAG16"; transcript_id "XM_054343886.1"; gene_name "SPAG16";,gene_id "SPAG16"; transcript_id "XM_054343887.1"; gene_name "SPAG16";,gene_id "SPAG16"; transcript_id "XM_054343888.1"; gene_name "SPAG16";,gene_id "SPAG16"; transcript_id "XM_054343889.1"; gene_name "SPAG16";,gene_id "SPAG16"; transcript_id "XM_054343890.1"; gene_name "SPAG16";,gene_id "SPAG16"; transcript_id "XM_054343892.1"; gene_name "SPAG16";
chr2	213997634	213997643	-	transcript	+	gene_id "SPAG16"; transcript_id "NM_024532.5"; gene_name "SPAG16";,gene_id "SPAG16"; transcript_id "NR_047659.2"; gene_name "SPAG16";,gene_id "SPAG16"; transcript_id "NR_047660.2"; gene_name "SPAG16";,gene_id "SPAG16"; transcript_id "XM_054343872.1"; gene_name "SPAG16";,gene_id "SPAG16"; transcript_id "XM_054343873.1"; gene_name "SPAG16";,gene_id "SPAG16"; transcript_id "XM_054343874.1"; gene_name "SPAG16";,gene_id "SPAG16"; transcript_id "XM_054343875.1"; gene_name "SPAG16";,gene_id "SPAG16"; transcript_id "XM_054343876.1"; gene_name "SPAG16";,gene_id "SPAG16"; transcript_id "XM_054343877.1"; gene_name "SPAG16";,gene_id "SPAG16"; transcript_id "XM_054343878.1"; gene_name "SPAG16";,gene_id "SPAG16"; transcript_id "XM_054343879.1"; gene_name "SPAG16";,gene_id "SPAG16"; transcript_id "XM_054343880.1"; gene_name "SPAG16";,gene_id "SPAG16"; transcript_id "XM_054343881.1"; gene_name "SPAG16";,gene_id "SPAG16"; transcript_id "XM_054343882.1"; gene_name "SPAG16";,gene_id "SPAG16"; transcript_id "XM_054343883.1"; gene_name "SPAG16";,gene_id "SPAG16"; transcript_id "XM_054343885.1"; gene_name "SPAG16";,gene_id "SPAG16"; transcript_id "XM_054343887.1"; gene_name "SPAG16";,gene_id "SPAG16"; transcript_id "XM_054343888.1"; gene_name "SPAG16";,gene_id "SPAG16"; transcript_id "XM_054343891.1"; gene_name "SPAG16";
chr2	214108764	214108773	-	transcript	+	gene_id "SPAG16"; transcript_id "NM_024532.5"; gene_name "SPAG16";,gene_id "SPAG16"; transcript_id "NR_047659.2"; gene_name "SPAG16";,gene_id "SPAG16"; transcript_id "NR_047660.2"; gene_name "SPAG16";,gene_id "SPAG16"; transcript_id "XM_054343872.1"; gene_name "SPAG16";,gene_id "SPAG16"; transcript_id "XM_054343873.1"; gene_name "SPAG16";,gene_id "SPAG16"; transcript_id "XM_054343874.1"; gene_name "SPAG16";,gene_id "SPAG16"; transcript_id "XM_054343875.1"; gene_name "SPAG16";,gene_id "SPAG16"; transcript_id "XM_054343876.1"; gene_name "SPAG16";,gene_id "SPAG16"; transcript_id "XM_054343877.1"; gene_name "SPAG16";,gene_id "SPAG16"; transcript_id "XM_054343878.1"; gene_name "SPAG16";,gene_id "SPAG16"; transcript_id "XM_054343879.1"; gene_name "SPAG16";,gene_id "SPAG16"; transcript_id "XM_054343880.1"; gene_name "SPAG16";,gene_id "SPAG16"; transcript_id "XM_054343881.1"; gene_name "SPAG16";,gene_id "SPAG16"; transcript_id "XM_054343882.1"; gene_name "SPAG16";,gene_id "SPAG16"; transcript_id "XM_054343883.1"; gene_name "SPAG16";,gene_id "SPAG16"; transcript_id "XM_054343887.1"; gene_name "SPAG16";,gene_id "SPAG16"; transcript_id "XM_054343888.1"; gene_name "SPAG16";,gene_id "SPAG16"; transcript_id "XM_054343891.1"; gene_name "SPAG16";
chr2	214144899	214144908	-	transcript	+	gene_id "SPAG16"; transcript_id "NM_024532.5"; gene_name "SPAG16";,gene_id "SPAG16"; transcript_id "NR_047659.2"; gene_name "SPAG16";,gene_id "SPAG16"; transcript_id "NR_047660.2"; gene_name "SPAG16";,gene_id "SPAG16"; transcript_id "XM_054343872.1"; gene_name "SPAG16";,gene_id "SPAG16"; transcript_id "XM_054343873.1"; gene_name "SPAG16";,gene_id "SPAG16"; transcript_id "XM_054343874.1"; gene_name "SPAG16";,gene_id "SPAG16"; transcript_id "XM_054343875.1"; gene_name "SPAG16";,gene_id "SPAG16"; transcript_id "XM_054343876.1"; gene_name "SPAG16";,gene_id "SPAG16"; transcript_id "XM_054343877.1"; gene_name "SPAG16";,gene_id "SPAG16"; transcript_id "XM_054343878.1"; gene_name "SPAG16";,gene_id "SPAG16"; transcript_id "XM_054343879.1"; gene_name "SPAG16";,gene_id "SPAG16"; transcript_id "XM_054343880.1"; gene_name "SPAG16";,gene_id "SPAG16"; transcript_id "XM_054343881.1"; gene_name "SPAG16";,gene_id "SPAG16"; transcript_id "XM_054343882.1"; gene_name "SPAG16";,gene_id "SPAG16"; transcript_id "XM_054343883.1"; gene_name "SPAG16";,gene_id "SPAG16"; transcript_id "XM_054343887.1"; gene_name "SPAG16";,gene_id "SPAG16"; transcript_id "XM_054343888.1"; gene_name "SPAG16";,gene_id "SPAG16"; transcript_id "XM_054343891.1"; gene_name "SPAG16";
chr2	214312543	214312552	-	transcript	+	gene_id "SPAG16"; transcript_id "NM_024532.5"; gene_name "SPAG16";,gene_id "SPAG16"; transcript_id "NR_047659.2"; gene_name "SPAG16";,gene_id "SPAG16"; transcript_id "NR_047660.2"; gene_name "SPAG16";,gene_id "SPAG16"; transcript_id "XM_054343872.1"; gene_name "SPAG16";,gene_id "SPAG16"; transcript_id "XM_054343873.1"; gene_name "SPAG16";,gene_id "SPAG16"; transcript_id "XM_054343874.1"; gene_name "SPAG16";,gene_id "SPAG16"; transcript_id "XM_054343875.1"; gene_name "SPAG16";,gene_id "SPAG16"; transcript_id "XM_054343876.1"; gene_name "SPAG16";,gene_id "SPAG16"; transcript_id "XM_054343877.1"; gene_name "SPAG16";,gene_id "SPAG16"; transcript_id "XM_054343878.1"; gene_name "SPAG16";,gene_id "SPAG16"; transcript_id "XM_054343879.1"; gene_name "SPAG16";,gene_id "SPAG16"; transcript_id "XM_054343880.1"; gene_name "SPAG16";,gene_id "SPAG16"; transcript_id "XM_054343881.1"; gene_name "SPAG16";,gene_id "SPAG16"; transcript_id "XM_054343882.1"; gene_name "SPAG16";,gene_id "SPAG16"; transcript_id "XM_054343883.1"; gene_name "SPAG16";,gene_id "SPAG16"; transcript_id "XM_054343887.1"; gene_name "SPAG16";,gene_id "SPAG16"; transcript_id "XM_054343891.1"; gene_name "SPAG16";
chr2	214373861	214373870	-	transcript	+	gene_id "SPAG16"; transcript_id "NM_024532.5"; gene_name "SPAG16";,gene_id "SPAG16"; transcript_id "NR_047659.2"; gene_name "SPAG16";,gene_id "SPAG16"; transcript_id "NR_047660.2"; gene_name "SPAG16";,gene_id "SPAG16"; transcript_id "XM_054343872.1"; gene_name "SPAG16";,gene_id "SPAG16"; transcript_id "XM_054343873.1"; gene_name "SPAG16";,gene_id "SPAG16"; transcript_id "XM_054343874.1"; gene_name "SPAG16";,gene_id "SPAG16"; transcript_id "XM_054343875.1"; gene_name "SPAG16";,gene_id "SPAG16"; transcript_id "XM_054343876.1"; gene_name "SPAG16";,gene_id "SPAG16"; transcript_id "XM_054343877.1"; gene_name "SPAG16";,gene_id "SPAG16"; transcript_id "XM_054343878.1"; gene_name "SPAG16";,gene_id "SPAG16"; transcript_id "XM_054343879.1"; gene_name "SPAG16";,gene_id "SPAG16"; transcript_id "XM_054343880.1"; gene_name "SPAG16";,gene_id "SPAG16"; transcript_id "XM_054343881.1"; gene_name "SPAG16";,gene_id "SPAG16"; transcript_id "XM_054343883.1"; gene_name "SPAG16";,gene_id "SPAG16"; transcript_id "XM_054343891.1"; gene_name "SPAG16";
chr2	214413019	214413028	-	transcript	+	gene_id "SPAG16"; transcript_id "NM_024532.5"; gene_name "SPAG16";,gene_id "SPAG16"; transcript_id "NR_047659.2"; gene_name "SPAG16";,gene_id "SPAG16"; transcript_id "NR_047660.2"; gene_name "SPAG16";,gene_id "SPAG16"; transcript_id "XM_054343872.1"; gene_name "SPAG16";,gene_id "SPAG16"; transcript_id "XM_054343873.1"; gene_name "SPAG16";,gene_id "SPAG16"; transcript_id "XM_054343874.1"; gene_name "SPAG16";,gene_id "SPAG16"; transcript_id "XM_054343875.1"; gene_name "SPAG16";,gene_id "SPAG16"; transcript_id "XM_054343876.1"; gene_name "SPAG16";,gene_id "SPAG16"; transcript_id "XM_054343877.1"; gene_name "SPAG16";,gene_id "SPAG16"; transcript_id "XM_054343878.1"; gene_name "SPAG16";,gene_id "SPAG16"; transcript_id "XM_054343879.1"; gene_name "SPAG16";,gene_id "SPAG16"; transcript_id "XM_054343880.1"; gene_name "SPAG16";,gene_id "SPAG16"; transcript_id "XM_054343881.1"; gene_name "SPAG16";,gene_id "SPAG16"; transcript_id "XM_054343883.1"; gene_name "SPAG16";,gene_id "SPAG16"; transcript_id "XM_054343891.1"; gene_name "SPAG16";
chr2	214470977	214470986	-	transcript	+	gene_id "SPAG16"; transcript_id "NM_024532.5"; gene_name "SPAG16";,gene_id "SPAG16"; transcript_id "NR_047659.2"; gene_name "SPAG16";,gene_id "SPAG16"; transcript_id "NR_047660.2"; gene_name "SPAG16";,gene_id "SPAG16"; transcript_id "XM_054343872.1"; gene_name "SPAG16";,gene_id "SPAG16"; transcript_id "XM_054343873.1"; gene_name "SPAG16";,gene_id "SPAG16"; transcript_id "XM_054343874.1"; gene_name "SPAG16";,gene_id "SPAG16"; transcript_id "XM_054343875.1"; gene_name "SPAG16";,gene_id "SPAG16"; transcript_id "XM_054343876.1"; gene_name "SPAG16";,gene_id "SPAG16"; transcript_id "XM_054343877.1"; gene_name "SPAG16";,gene_id "SPAG16"; transcript_id "XM_054343878.1"; gene_name "SPAG16";,gene_id "SPAG16"; transcript_id "XM_054343879.1"; gene_name "SPAG16";,gene_id "SPAG16"; transcript_id "XM_054343880.1"; gene_name "SPAG16";,gene_id "SPAG16"; transcript_id "XM_054343881.1"; gene_name "SPAG16";,gene_id "SPAG16"; transcript_id "XM_054343883.1"; gene_name "SPAG16";,gene_id "SPAG16"; transcript_id "XM_054343891.1"; gene_name "SPAG16";
chr2	214585193	214585202	-	transcript	+	gene_id "SPAG16"; transcript_id "NM_024532.5"; gene_name "SPAG16";,gene_id "SPAG16"; transcript_id "NR_047659.2"; gene_name "SPAG16";,gene_id "SPAG16"; transcript_id "NR_047660.2"; gene_name "SPAG16";,gene_id "SPAG16"; transcript_id "XM_054343872.1"; gene_name "SPAG16";,gene_id "SPAG16"; transcript_id "XM_054343873.1"; gene_name "SPAG16";,gene_id "SPAG16"; transcript_id "XM_054343874.1"; gene_name "SPAG16";,gene_id "SPAG16"; transcript_id "XM_054343875.1"; gene_name "SPAG16";,gene_id "SPAG16"; transcript_id "XM_054343876.1"; gene_name "SPAG16";,gene_id "SPAG16"; transcript_id "XM_054343877.1"; gene_name "SPAG16";,gene_id "SPAG16"; transcript_id "XM_054343878.1"; gene_name "SPAG16";,gene_id "SPAG16"; transcript_id "XM_054343879.1"; gene_name "SPAG16";,gene_id "SPAG16"; transcript_id "XM_054343881.1"; gene_name "SPAG16";,gene_id "SPAG16"; transcript_id "XM_054343883.1"; gene_name "SPAG16";,gene_id "SPAG16"; transcript_id "XM_054343891.1"; gene_name "SPAG16";
chr2	214706908	214706917	-	transcript	+	gene_id "SPAG16"; transcript_id "NM_024532.5"; gene_name "SPAG16";,gene_id "SPAG16"; transcript_id "NR_047659.2"; gene_name "SPAG16";,gene_id "SPAG16"; transcript_id "NR_047660.2"; gene_name "SPAG16";,gene_id "SPAG16"; transcript_id "XM_054343872.1"; gene_name "SPAG16";,gene_id "SPAG16"; transcript_id "XM_054343873.1"; gene_name "SPAG16";,gene_id "SPAG16"; transcript_id "XM_054343876.1"; gene_name "SPAG16";,gene_id "SPAG16"; transcript_id "XM_054343878.1"; gene_name "SPAG16";,gene_id "SPAG16"; transcript_id "XM_054343879.1"; gene_name "SPAG16";,gene_id "SPAG16"; transcript_id "XM_054343881.1"; gene_name "SPAG16";,gene_id "SPAG16"; transcript_id "XM_054343883.1"; gene_name "SPAG16";,gene_id "SPAG16"; transcript_id "XM_054343891.1"; gene_name "SPAG16";
chr2	214962535	214962544	-	transcript	+	gene_id "VWC2L"; transcript_id "NM_001080500.4"; gene_name "VWC2L";,gene_id "VWC2L"; transcript_id "NM_001345929.2"; gene_name "VWC2L";,gene_id "VWC2L"; transcript_id "NR_159945.1"; gene_name "VWC2L";
chr2	216070416	216070425	-	transcript	+	gene_id "LOC102724861"; transcript_id "XR_007072813.1"; gene_name "LOC102724861";,gene_id "LOC102724861"; transcript_id "XR_007072814.1"; gene_name "LOC102724861";
chr2	216830414	216830423	+	transcript	-	gene_id "MARCHF4"; transcript_id "NM_020814.3"; gene_name "MARCHF4";
chr2	217202438	217202447	-	transcript	+	gene_id "IGFBP-AS1"; transcript_id "XR_007072831.1"; gene_name "IGFBP-AS1";
chr2	217698973	217698982	+	transcript	-	gene_id "LOC105373872"; transcript_id "XR_007072837.1"; gene_name "LOC105373872";
chr2	217843625	217843634	+	transcript	-	gene_id "DIRC3"; transcript_id "NR_026597.2"; gene_name "DIRC3";
chr2	217893795	217893804	+	transcript	-	gene_id "DIRC3"; transcript_id "NR_026597.2"; gene_name "DIRC3";
chr2	217968560	217968569	+	transcript	-	gene_id "DIRC3"; transcript_id "NR_026597.2"; gene_name "DIRC3";
chr2	217997322	217997331	+	transcript	-	gene_id "DIRC3"; transcript_id "NR_026597.2"; gene_name "DIRC3";
chr2	218732429	218732438	-	transcript	+	gene_id "ARPC2"; transcript_id "NM_005731.3"; gene_name "ARPC2";,gene_id "ARPC2"; transcript_id "NM_152862.3"; gene_name "ARPC2";,gene_id "ARPC2"; transcript_id "XM_054340085.1"; gene_name "ARPC2";
chr2	218881390	218881399	-	3UTR,exon,transcript	+	gene_id "SLC11A1"; transcript_id "NM_000578.4"; gene_name "SLC11A1";,gene_id "SLC11A1"; transcript_id "NM_000578.4"; exon_number "15"; exon_id "NM_000578.4.15"; gene_name "SLC11A1";,gene_id "SLC11A1"; transcript_id "XM_054343500.1"; gene_name "SLC11A1";,gene_id "SLC11A1"; transcript_id "XM_054343500.1"; exon_number "14"; exon_id "XM_054343500.1.14"; gene_name "SLC11A1";,gene_id "SLC11A1"; transcript_id "XM_054343501.1"; gene_name "SLC11A1";,gene_id "SLC11A1"; transcript_id "XM_054343501.1"; exon_number "14"; exon_id "XM_054343501.1.14"; gene_name "SLC11A1";,gene_id "SLC11A1"; transcript_id "XM_054343502.1"; gene_name "SLC11A1";,gene_id "SLC11A1"; transcript_id "XM_054343502.1"; exon_number "12"; exon_id "XM_054343502.1.12"; gene_name "SLC11A1";,gene_id "SLC11A1"; transcript_id "XM_054343504.1"; gene_name "SLC11A1";,gene_id "SLC11A1"; transcript_id "XM_054343504.1"; exon_number "13"; exon_id "XM_054343504.1.13"; gene_name "SLC11A1";
chr2	218938898	218938907	-	3UTR,exon,transcript	+	gene_id "VIL1"; transcript_id "NM_007127.3"; gene_name "VIL1";,gene_id "VIL1"; transcript_id "NM_007127.3"; exon_number "20"; exon_id "NM_007127.3.20"; gene_name "VIL1";
chr2	218979531	218979540	+	transcript	-	gene_id "USP37"; transcript_id "NM_020935.3"; gene_name "USP37";
chr2	219020912	219020921	+	transcript	-	gene_id "USP37"; transcript_id "NM_020935.3"; gene_name "USP37";
chr2	219044099	219044108	+	transcript	-	gene_id "USP37"; transcript_id "NM_020935.3"; gene_name "USP37";
chr2	219376210	219376219	-	transcript	+	gene_id "WNT10A"; transcript_id "NM_025216.3"; gene_name "WNT10A";,gene_id "WNT10A"; transcript_id "XM_054344057.1"; gene_name "WNT10A";,gene_id "WNT10A"; transcript_id "XM_054344058.1"; gene_name "WNT10A";
chr2	219551992	219552001	-	exon,transcript	+	gene_id "LOC124906120"; transcript_id "XR_007072847.1"; gene_name "LOC124906120";,gene_id "LOC124906120"; transcript_id "XR_007072847.1"; exon_number "1"; exon_id "XR_007072847.1.1"; gene_name "LOC124906120";
chr2	219728525	219728534	+	5UTR,exon,transcript	-	gene_id "GLB1L"; transcript_id "NM_001286423.2"; gene_name "GLB1L";,gene_id "GLB1L"; transcript_id "NM_024506.5"; gene_name "GLB1L";,gene_id "GLB1L"; transcript_id "XM_054343866.1"; gene_name "GLB1L";,gene_id "GLB1L"; transcript_id "XM_054343866.1"; exon_number "2"; exon_id "XM_054343866.1.2"; gene_name "GLB1L";,gene_id "GLB1L"; transcript_id "XM_054343867.1"; gene_name "GLB1L";,gene_id "GLB1L"; transcript_id "XM_054343868.1"; gene_name "GLB1L";,gene_id "GLB1L"; transcript_id "XM_054343869.1"; gene_name "GLB1L";,gene_id "GLB1L"; transcript_id "XM_054343869.1"; exon_number "2"; exon_id "XM_054343869.1.2"; gene_name "GLB1L";,gene_id "GLB1L"; transcript_id "XM_054343870.1"; gene_name "GLB1L";
chr2	219876642	219876651	+	transcript	-	gene_id "DNPEP"; transcript_id "NM_001319116.2"; gene_name "DNPEP";,gene_id "DNPEP"; transcript_id "NM_001319117.2"; gene_name "DNPEP";
chr2	219877062	219877071	+	transcript	-	gene_id "DNPEP"; transcript_id "NM_001319116.2"; gene_name "DNPEP";,gene_id "DNPEP"; transcript_id "NM_001319117.2"; gene_name "DNPEP";
chr2	220013750	220013759	-	transcript	+	gene_id "ASIC4"; transcript_id "NM_018674.6"; gene_name "ASIC4";,gene_id "ASIC4"; transcript_id "NM_182847.3"; gene_name "ASIC4";,gene_id "ASIC4"; transcript_id "XM_054342837.1"; gene_name "ASIC4";,gene_id "ASIC4"; transcript_id "XM_054342838.1"; gene_name "ASIC4";,gene_id "ASIC4"; transcript_id "XM_054342839.1"; gene_name "ASIC4";,gene_id "ASIC4"; transcript_id "XM_054342840.1"; gene_name "ASIC4";
chr2	220818318	220818327	-	transcript	+	gene_id "LOC105373893"; transcript_id "XR_007072864.1"; gene_name "LOC105373893";
chr2	221911037	221911046	+	3UTR,exon,transcript	-	gene_id "EPHA4"; transcript_id "NM_001304536.2"; gene_name "EPHA4";,gene_id "EPHA4"; transcript_id "NM_001304536.2"; exon_number "18"; exon_id "NM_001304536.2.18"; gene_name "EPHA4";,gene_id "EPHA4"; transcript_id "NM_001304537.2"; gene_name "EPHA4";,gene_id "EPHA4"; transcript_id "NM_001304537.2"; exon_number "16"; exon_id "NM_001304537.2.16"; gene_name "EPHA4";,gene_id "EPHA4"; transcript_id "NM_001363748.2"; gene_name "EPHA4";,gene_id "EPHA4"; transcript_id "NM_001363748.2"; exon_number "17"; exon_id "NM_001363748.2.17"; gene_name "EPHA4";,gene_id "EPHA4"; transcript_id "NM_004438.5"; gene_name "EPHA4";,gene_id "EPHA4"; transcript_id "NM_004438.5"; exon_number "17"; exon_id "NM_004438.5.17"; gene_name "EPHA4";
chr2	221974433	221974442	+	transcript	-	gene_id "EPHA4"; transcript_id "NM_001304536.2"; gene_name "EPHA4";,gene_id "EPHA4"; transcript_id "NM_001304537.2"; gene_name "EPHA4";,gene_id "EPHA4"; transcript_id "NM_001363748.2"; gene_name "EPHA4";,gene_id "EPHA4"; transcript_id "NM_004438.5"; gene_name "EPHA4";
chr2	223139300	223139309	+	transcript	-	gene_id "FARSB"; transcript_id "NM_005687.5"; gene_name "FARSB";,gene_id "FARSB"; transcript_id "NR_130154.2"; gene_name "FARSB";,gene_id "FARSB"; transcript_id "XM_054340082.1"; gene_name "FARSB";,gene_id "FARSB"; transcript_id "XM_054340083.1"; gene_name "FARSB";
chr2	223157278	223157287	-	transcript	+	gene_id "MOGAT1"; transcript_id "NM_058165.3"; gene_name "MOGAT1";
chr2	224504093	224504102	+	transcript	-	gene_id "SERPINE2"; transcript_id "NM_001136528.2"; gene_name "SERPINE2";,gene_id "SERPINE2"; transcript_id "NM_001136530.1"; gene_name "SERPINE2";,gene_id "SERPINE2"; transcript_id "NM_006216.4"; gene_name "SERPINE2";,gene_id "SERPINE2"; transcript_id "NR_073116.2"; gene_name "SERPINE2";,gene_id "SERPINE2"; transcript_id "XM_054342563.1"; gene_name "SERPINE2";
chr2	225003226	225003235	+	transcript	-	gene_id "CUL3"; transcript_id "NM_001257197.2"; gene_name "CUL3";,gene_id "CUL3"; transcript_id "NM_001257198.2"; gene_name "CUL3";,gene_id "CUL3"; transcript_id "NM_003590.5"; gene_name "CUL3";,gene_id "CUL3"; transcript_id "XM_054344200.1"; gene_name "CUL3";,gene_id "CUL3"; transcript_id "XM_054344201.1"; gene_name "CUL3";,gene_id "CUL3"; transcript_id "XM_054344202.1"; gene_name "CUL3";,gene_id "CUL3"; transcript_id "XM_054344203.1"; gene_name "CUL3";
chr2	225031864	225031873	+	transcript	-	gene_id "CUL3"; transcript_id "NM_001257197.2"; gene_name "CUL3";,gene_id "CUL3"; transcript_id "NM_001257198.2"; gene_name "CUL3";,gene_id "CUL3"; transcript_id "NM_003590.5"; gene_name "CUL3";,gene_id "CUL3"; transcript_id "XM_054344200.1"; gene_name "CUL3";,gene_id "CUL3"; transcript_id "XM_054344201.1"; gene_name "CUL3";,gene_id "CUL3"; transcript_id "XM_054344202.1"; gene_name "CUL3";,gene_id "CUL3"; transcript_id "XM_054344203.1"; gene_name "CUL3";
chr2	225353672	225353681	+	transcript	-	gene_id "DOCK10"; transcript_id "NM_001290263.2"; gene_name "DOCK10";,gene_id "DOCK10"; transcript_id "NM_001363762.1"; gene_name "DOCK10";,gene_id "DOCK10"; transcript_id "NM_014689.3"; gene_name "DOCK10";,gene_id "DOCK10"; transcript_id "XM_054342842.1"; gene_name "DOCK10";,gene_id "DOCK10"; transcript_id "XM_054342843.1"; gene_name "DOCK10";,gene_id "DOCK10"; transcript_id "XM_054342844.1"; gene_name "DOCK10";,gene_id "DOCK10"; transcript_id "XM_054342845.1"; gene_name "DOCK10";,gene_id "DOCK10"; transcript_id "XM_054342846.1"; gene_name "DOCK10";,gene_id "DOCK10"; transcript_id "XM_054342847.1"; gene_name "DOCK10";,gene_id "DOCK10"; transcript_id "XM_054342848.1"; gene_name "DOCK10";,gene_id "DOCK10"; transcript_id "XM_054342849.1"; gene_name "DOCK10";,gene_id "DOCK10"; transcript_id "XM_054342850.1"; gene_name "DOCK10";,gene_id "DOCK10"; transcript_id "XM_054342851.1"; gene_name "DOCK10";,gene_id "DOCK10"; transcript_id "XM_054342852.1"; gene_name "DOCK10";,gene_id "DOCK10"; transcript_id "XM_054342853.1"; gene_name "DOCK10";,gene_id "DOCK10"; transcript_id "XM_054342854.1"; gene_name "DOCK10";,gene_id "DOCK10"; transcript_id "XM_054342855.1"; gene_name "DOCK10";,gene_id "DOCK10"; transcript_id "XM_054342856.1"; gene_name "DOCK10";,gene_id "DOCK10"; transcript_id "XM_054342857.1"; gene_name "DOCK10";,gene_id "DOCK10"; transcript_id "XM_054342858.1"; gene_name "DOCK10";,gene_id "DOCK10"; transcript_id "XM_054342859.1"; gene_name "DOCK10";,gene_id "DOCK10"; transcript_id "XM_054342860.1"; gene_name "DOCK10";,gene_id "DOCK10"; transcript_id "XM_054342861.1"; gene_name "DOCK10";
chr2	225424941	225424950	+	transcript	-	gene_id "DOCK10"; transcript_id "NM_001290263.2"; gene_name "DOCK10";,gene_id "DOCK10"; transcript_id "NM_001363762.1"; gene_name "DOCK10";,gene_id "DOCK10"; transcript_id "NM_014689.3"; gene_name "DOCK10";,gene_id "DOCK10"; transcript_id "XM_054342842.1"; gene_name "DOCK10";,gene_id "DOCK10"; transcript_id "XM_054342843.1"; gene_name "DOCK10";,gene_id "DOCK10"; transcript_id "XM_054342844.1"; gene_name "DOCK10";,gene_id "DOCK10"; transcript_id "XM_054342845.1"; gene_name "DOCK10";,gene_id "DOCK10"; transcript_id "XM_054342846.1"; gene_name "DOCK10";,gene_id "DOCK10"; transcript_id "XM_054342847.1"; gene_name "DOCK10";,gene_id "DOCK10"; transcript_id "XM_054342848.1"; gene_name "DOCK10";,gene_id "DOCK10"; transcript_id "XM_054342849.1"; gene_name "DOCK10";,gene_id "DOCK10"; transcript_id "XM_054342850.1"; gene_name "DOCK10";,gene_id "DOCK10"; transcript_id "XM_054342851.1"; gene_name "DOCK10";,gene_id "DOCK10"; transcript_id "XM_054342852.1"; gene_name "DOCK10";,gene_id "DOCK10"; transcript_id "XM_054342853.1"; gene_name "DOCK10";,gene_id "DOCK10"; transcript_id "XM_054342854.1"; gene_name "DOCK10";,gene_id "DOCK10"; transcript_id "XM_054342855.1"; gene_name "DOCK10";,gene_id "DOCK10"; transcript_id "XM_054342856.1"; gene_name "DOCK10";,gene_id "DOCK10"; transcript_id "XM_054342857.1"; gene_name "DOCK10";,gene_id "DOCK10"; transcript_id "XM_054342858.1"; gene_name "DOCK10";,gene_id "DOCK10"; transcript_id "XM_054342859.1"; gene_name "DOCK10";,gene_id "DOCK10"; transcript_id "XM_054342860.1"; gene_name "DOCK10";,gene_id "DOCK10"; transcript_id "XM_054342861.1"; gene_name "DOCK10";
chr2	225882732	225882741	-	5UTR,exon,transcript	+	gene_id "NYAP2"; transcript_id "NM_001371273.1"; gene_name "NYAP2";,gene_id "NYAP2"; transcript_id "NM_001371273.1"; exon_number "2"; exon_id "NM_001371273.1.2"; gene_name "NYAP2";,gene_id "NYAP2"; transcript_id "NM_020864.2"; gene_name "NYAP2";,gene_id "NYAP2"; transcript_id "NM_020864.2"; exon_number "1"; exon_id "NM_020864.2.1"; gene_name "NYAP2";,gene_id "NYAP2"; transcript_id "XM_054343188.1"; gene_name "NYAP2";,gene_id "NYAP2"; transcript_id "XM_054343188.1"; exon_number "2"; exon_id "XM_054343188.1.2"; gene_name "NYAP2";,gene_id "NYAP2"; transcript_id "XM_054343189.1"; gene_name "NYAP2";,gene_id "NYAP2"; transcript_id "XM_054343189.1"; exon_number "3"; exon_id "XM_054343189.1.3"; gene_name "NYAP2";
chr2	226026851	226026860	-	transcript	+	gene_id "NYAP2"; transcript_id "NM_001371273.1"; gene_name "NYAP2";,gene_id "NYAP2"; transcript_id "NM_020864.2"; gene_name "NYAP2";,gene_id "NYAP2"; transcript_id "XM_054343188.1"; gene_name "NYAP2";,gene_id "NYAP2"; transcript_id "XM_054343189.1"; gene_name "NYAP2";
chr2	226262714	226262723	+	transcript	-	gene_id "LOC105373914"; transcript_id "XR_007072897.1"; gene_name "LOC105373914";,gene_id "LOC105373914"; transcript_id "XR_007072898.1"; gene_name "LOC105373914";,gene_id "LOC105373914"; transcript_id "XR_007072899.1"; gene_name "LOC105373914";,gene_id "LOC105373914"; transcript_id "XR_007072900.1"; gene_name "LOC105373914";
chr2	226337709	226337718	+	transcript	-	gene_id "LOC105373914"; transcript_id "XR_007072897.1"; gene_name "LOC105373914";,gene_id "LOC105373914"; transcript_id "XR_007072898.1"; gene_name "LOC105373914";,gene_id "LOC105373914"; transcript_id "XR_007072899.1"; gene_name "LOC105373914";,gene_id "LOC105373914"; transcript_id "XR_007072900.1"; gene_name "LOC105373914";
chr2	227233669	227233678	+	transcript	-	gene_id "IRS1"; transcript_id "NM_005544.3"; gene_name "IRS1";
chr2	227406020	227406029	-	transcript	+	gene_id "RHBDD1"; transcript_id "NM_001167608.3"; gene_name "RHBDD1";,gene_id "RHBDD1"; transcript_id "NM_001349069.2"; gene_name "RHBDD1";,gene_id "RHBDD1"; transcript_id "NM_001349071.2"; gene_name "RHBDD1";,gene_id "RHBDD1"; transcript_id "NM_001349072.2"; gene_name "RHBDD1";,gene_id "RHBDD1"; transcript_id "NM_032276.5"; gene_name "RHBDD1";,gene_id "RHBDD1"; transcript_id "XM_054344146.1"; gene_name "RHBDD1";,gene_id "RHBDD1"; transcript_id "XM_054344147.1"; gene_name "RHBDD1";,gene_id "RHBDD1"; transcript_id "XM_054344148.1"; gene_name "RHBDD1";,gene_id "RHBDD1"; transcript_id "XM_054344149.1"; gene_name "RHBDD1";,gene_id "RHBDD1"; transcript_id "XM_054344150.1"; gene_name "RHBDD1";,gene_id "RHBDD1"; transcript_id "XM_054344151.1"; gene_name "RHBDD1";,gene_id "RHBDD1"; transcript_id "XM_054344152.1"; gene_name "RHBDD1";,gene_id "RHBDD1"; transcript_id "XM_054344153.1"; gene_name "RHBDD1";,gene_id "RHBDD1"; transcript_id "XM_054344154.1"; gene_name "RHBDD1";,gene_id "RHBDD1"; transcript_id "XM_054344155.1"; gene_name "RHBDD1";,gene_id "RHBDD1"; transcript_id "XM_054344156.1"; gene_name "RHBDD1";,gene_id "RHBDD1"; transcript_id "XM_054344157.1"; gene_name "RHBDD1";,gene_id "RHBDD1"; transcript_id "XM_054344158.1"; gene_name "RHBDD1";,gene_id "RHBDD1"; transcript_id "XM_054344159.1"; gene_name "RHBDD1";,gene_id "RHBDD1"; transcript_id "XM_054344160.1"; gene_name "RHBDD1";,gene_id "RHBDD1"; transcript_id "XM_054344161.1"; gene_name "RHBDD1";,gene_id "RHBDD1"; transcript_id "XM_054344162.1"; gene_name "RHBDD1";,gene_id "RHBDD1"; transcript_id "XM_054344163.1"; gene_name "RHBDD1";,gene_id "RHBDD1"; transcript_id "XM_054344164.1"; gene_name "RHBDD1";,gene_id "RHBDD1"; transcript_id "XM_054344165.1"; gene_name "RHBDD1";,gene_id "RHBDD1"; transcript_id "XM_054344166.1"; gene_name "RHBDD1";,gene_id "RHBDD1"; transcript_id "XM_054344167.1"; gene_name "RHBDD1";,gene_id "RHBDD1"; transcript_id "XM_054344168.1"; gene_name "RHBDD1";,gene_id "RHBDD1"; transcript_id "XM_054344169.1"; gene_name "RHBDD1";,gene_id "RHBDD1"; transcript_id "XM_054344170.1"; gene_name "RHBDD1";,gene_id "RHBDD1"; transcript_id "XM_054344171.1"; gene_name "RHBDD1";,gene_id "RHBDD1"; transcript_id "XM_054344172.1"; gene_name "RHBDD1";,gene_id "RHBDD1"; transcript_id "XM_054344173.1"; gene_name "RHBDD1";,gene_id "RHBDD1"; transcript_id "XR_008486545.1"; gene_name "RHBDD1";
chr2	227452945	227452954	+	3UTR,exon,transcript	-	gene_id "COL4A4"; transcript_id "XM_054340447.1"; gene_name "COL4A4";,gene_id "COL4A4"; transcript_id "XM_054340447.1"; exon_number "49"; exon_id "XM_054340447.1.49"; gene_name "COL4A4";,gene_id "COL4A4"; transcript_id "XM_054340451.1"; gene_name "COL4A4";,gene_id "COL4A4"; transcript_id "XM_054340451.1"; exon_number "45"; exon_id "XM_054340451.1.45"; gene_name "COL4A4";,gene_id "COL4A4"; transcript_id "XM_054340458.1"; gene_name "COL4A4";,gene_id "COL4A4"; transcript_id "XM_054340458.1"; exon_number "46"; exon_id "XM_054340458.1.46"; gene_name "COL4A4";
chr2	228043568	228043577	-	3UTR,exon,transcript	+	gene_id "AGFG1"; transcript_id "NM_001135187.2"; gene_name "AGFG1";,gene_id "AGFG1"; transcript_id "NM_001135187.2"; exon_number "14"; exon_id "NM_001135187.2.14"; gene_name "AGFG1";,gene_id "AGFG1"; transcript_id "NM_001135188.2"; gene_name "AGFG1";,gene_id "AGFG1"; transcript_id "NM_001135188.2"; exon_number "13"; exon_id "NM_001135188.2.13"; gene_name "AGFG1";,gene_id "AGFG1"; transcript_id "NM_001135189.2"; gene_name "AGFG1";,gene_id "AGFG1"; transcript_id "NM_001135189.2"; exon_number "12"; exon_id "NM_001135189.2.12"; gene_name "AGFG1";,gene_id "AGFG1"; transcript_id "NM_004504.5"; gene_name "AGFG1";,gene_id "AGFG1"; transcript_id "NM_004504.5"; exon_number "13"; exon_id "NM_004504.5.13"; gene_name "AGFG1";
chr2	228172097	228172106	+	transcript	-	gene_id "SLC19A3"; transcript_id "NM_001371411.1"; gene_name "SLC19A3";,gene_id "SLC19A3"; transcript_id "NM_001371412.1"; gene_name "SLC19A3";,gene_id "SLC19A3"; transcript_id "NM_001371413.1"; gene_name "SLC19A3";,gene_id "SLC19A3"; transcript_id "NM_001371414.1"; gene_name "SLC19A3";,gene_id "SLC19A3"; transcript_id "NM_025243.4"; gene_name "SLC19A3";
chr2	228577615	228577624	+	transcript	-	gene_id "SPHKAP"; transcript_id "NM_001142644.2"; gene_name "SPHKAP";,gene_id "SPHKAP"; transcript_id "NM_030623.4"; gene_name "SPHKAP";,gene_id "SPHKAP"; transcript_id "XM_054344053.1"; gene_name "SPHKAP";,gene_id "SPHKAP"; transcript_id "XM_054344054.1"; gene_name "SPHKAP";,gene_id "SPHKAP"; transcript_id "XM_054344055.1"; gene_name "SPHKAP";,gene_id "SPHKAP"; transcript_id "XM_054344056.1"; gene_name "SPHKAP";
chr2	228586951	228586960	+	transcript	-	gene_id "SPHKAP"; transcript_id "NM_001142644.2"; gene_name "SPHKAP";,gene_id "SPHKAP"; transcript_id "NM_030623.4"; gene_name "SPHKAP";,gene_id "SPHKAP"; transcript_id "XM_054344053.1"; gene_name "SPHKAP";,gene_id "SPHKAP"; transcript_id "XM_054344054.1"; gene_name "SPHKAP";,gene_id "SPHKAP"; transcript_id "XM_054344055.1"; gene_name "SPHKAP";,gene_id "SPHKAP"; transcript_id "XM_054344056.1"; gene_name "SPHKAP";
chr2	228978156	228978165	+	transcript	-	gene_id "LINC01807"; transcript_id "NR_151716.1"; gene_name "LINC01807";
chr2	229634881	229634890	+	transcript	-	gene_id "PID1"; transcript_id "NM_001100818.2"; gene_name "PID1";,gene_id "PID1"; transcript_id "NM_001330156.1"; gene_name "PID1";,gene_id "PID1"; transcript_id "NM_001330157.2"; gene_name "PID1";,gene_id "PID1"; transcript_id "NM_001330158.2"; gene_name "PID1";,gene_id "PID1"; transcript_id "NM_017933.5"; gene_name "PID1";,gene_id "PID1"; transcript_id "XM_054342698.1"; gene_name "PID1";,gene_id "PID1"; transcript_id "XM_054342699.1"; gene_name "PID1";
chr2	229713006	229713015	+	transcript	-	gene_id "PID1"; transcript_id "NM_001100818.2"; gene_name "PID1";,gene_id "PID1"; transcript_id "NM_001330156.1"; gene_name "PID1";,gene_id "PID1"; transcript_id "NM_001330157.2"; gene_name "PID1";,gene_id "PID1"; transcript_id "NM_001330158.2"; gene_name "PID1";,gene_id "PID1"; transcript_id "NM_017933.5"; gene_name "PID1";,gene_id "PID1"; transcript_id "XM_054342698.1"; gene_name "PID1";,gene_id "PID1"; transcript_id "XM_054342699.1"; gene_name "PID1";
chr2	229731376	229731385	+	transcript	-	gene_id "PID1"; transcript_id "NM_001100818.2"; gene_name "PID1";,gene_id "PID1"; transcript_id "NM_001330157.2"; gene_name "PID1";,gene_id "PID1"; transcript_id "NM_001330158.2"; gene_name "PID1";,gene_id "PID1"; transcript_id "NM_017933.5"; gene_name "PID1";,gene_id "PID1"; transcript_id "XM_054342698.1"; gene_name "PID1";,gene_id "PID1"; transcript_id "XM_054342699.1"; gene_name "PID1";
chr2	229949566	229949575	+	transcript	-	gene_id "DNER"; transcript_id "NM_139072.4"; gene_name "DNER";
chr2	229956774	229956783	+	transcript	-	gene_id "DNER"; transcript_id "NM_139072.4"; gene_name "DNER";
chr2	230183869	230183878	+	transcript	-	gene_id "DNER"; transcript_id "NM_139072.4"; gene_name "DNER";
chr2	230281452	230281461	+	transcript	-	gene_id "TRIP12"; transcript_id "NM_001284214.2"; gene_name "TRIP12";,gene_id "TRIP12"; transcript_id "NM_001284215.2"; gene_name "TRIP12";,gene_id "TRIP12"; transcript_id "NM_001284216.2"; gene_name "TRIP12";,gene_id "TRIP12"; transcript_id "NM_001348315.2"; gene_name "TRIP12";,gene_id "TRIP12"; transcript_id "NM_001348316.2"; gene_name "TRIP12";,gene_id "TRIP12"; transcript_id "NM_001348317.1"; gene_name "TRIP12";,gene_id "TRIP12"; transcript_id "NM_001348318.2"; gene_name "TRIP12";,gene_id "TRIP12"; transcript_id "NM_001348319.1"; gene_name "TRIP12";,gene_id "TRIP12"; transcript_id "NM_001348320.2"; gene_name "TRIP12";,gene_id "TRIP12"; transcript_id "NM_001348321.1"; gene_name "TRIP12";,gene_id "TRIP12"; transcript_id "NM_001348322.1"; gene_name "TRIP12";,gene_id "TRIP12"; transcript_id "NM_001348323.3"; gene_name "TRIP12";,gene_id "TRIP12"; transcript_id "NM_001348324.2"; gene_name "TRIP12";,gene_id "TRIP12"; transcript_id "NM_001348325.2"; gene_name "TRIP12";,gene_id "TRIP12"; transcript_id "NM_001348326.2"; gene_name "TRIP12";,gene_id "TRIP12"; transcript_id "NM_001348327.2"; gene_name "TRIP12";,gene_id "TRIP12"; transcript_id "NM_001348328.1"; gene_name "TRIP12";,gene_id "TRIP12"; transcript_id "NM_001348329.2"; gene_name "TRIP12";,gene_id "TRIP12"; transcript_id "NM_001348330.2"; gene_name "TRIP12";,gene_id "TRIP12"; transcript_id "NM_001348331.1"; gene_name "TRIP12";,gene_id "TRIP12"; transcript_id "NM_001348332.1"; gene_name "TRIP12";,gene_id "TRIP12"; transcript_id "NM_001348333.1"; gene_name "TRIP12";,gene_id "TRIP12"; transcript_id "NM_004238.3"; gene_name "TRIP12";,gene_id "TRIP12"; transcript_id "XM_054344579.1"; gene_name "TRIP12";,gene_id "TRIP12"; transcript_id "XM_054344580.1"; gene_name "TRIP12";,gene_id "TRIP12"; transcript_id "XM_054344581.1"; gene_name "TRIP12";,gene_id "TRIP12"; transcript_id "XM_054344582.1"; gene_name "TRIP12";,gene_id "TRIP12"; transcript_id "XM_054344583.1"; gene_name "TRIP12";,gene_id "TRIP12"; transcript_id "XM_054344584.1"; gene_name "TRIP12";,gene_id "TRIP12"; transcript_id "XM_054344585.1"; gene_name "TRIP12";,gene_id "TRIP12"; transcript_id "XM_054344586.1"; gene_name "TRIP12";,gene_id "TRIP12"; transcript_id "XM_054344587.1"; gene_name "TRIP12";,gene_id "TRIP12"; transcript_id "XM_054344588.1"; gene_name "TRIP12";,gene_id "TRIP12"; transcript_id "XM_054344589.1"; gene_name "TRIP12";,gene_id "TRIP12"; transcript_id "XM_054344590.1"; gene_name "TRIP12";,gene_id "TRIP12"; transcript_id "XM_054344591.1"; gene_name "TRIP12";,gene_id "TRIP12"; transcript_id "XM_054344592.1"; gene_name "TRIP12";,gene_id "TRIP12"; transcript_id "XM_054344593.1"; gene_name "TRIP12";,gene_id "TRIP12"; transcript_id "XM_054344594.1"; gene_name "TRIP12";,gene_id "TRIP12"; transcript_id "XM_054344595.1"; gene_name "TRIP12";,gene_id "TRIP12"; transcript_id "XM_054344596.1"; gene_name "TRIP12";,gene_id "TRIP12"; transcript_id "XM_054344597.1"; gene_name "TRIP12";,gene_id "TRIP12"; transcript_id "XM_054344598.1"; gene_name "TRIP12";,gene_id "TRIP12"; transcript_id "XM_054344599.1"; gene_name "TRIP12";,gene_id "TRIP12"; transcript_id "XM_054344600.1"; gene_name "TRIP12";,gene_id "TRIP12"; transcript_id "XM_054344601.1"; gene_name "TRIP12";,gene_id "TRIP12"; transcript_id "XM_054344602.1"; gene_name "TRIP12";,gene_id "TRIP12"; transcript_id "XM_054344603.1"; gene_name "TRIP12";,gene_id "TRIP12"; transcript_id "XM_054344604.1"; gene_name "TRIP12";,gene_id "TRIP12"; transcript_id "XM_054344605.1"; gene_name "TRIP12";,gene_id "TRIP12"; transcript_id "XM_054344606.1"; gene_name "TRIP12";,gene_id "TRIP12"; transcript_id "XM_054344607.1"; gene_name "TRIP12";,gene_id "TRIP12"; transcript_id "XM_054344608.1"; gene_name "TRIP12";,gene_id "TRIP12"; transcript_id "XM_054344609.1"; gene_name "TRIP12";,gene_id "TRIP12"; transcript_id "XM_054344610.1"; gene_name "TRIP12";,gene_id "TRIP12"; transcript_id "XM_054344611.1"; gene_name "TRIP12";,gene_id "TRIP12"; transcript_id "XM_054344612.1"; gene_name "TRIP12";,gene_id "TRIP12"; transcript_id "XM_054344613.1"; gene_name "TRIP12";
chr2	230523755	230523764	+	transcript	-	gene_id "SLC16A14"; transcript_id "NM_152527.5"; gene_name "SLC16A14";,gene_id "SLC16A14"; transcript_id "XM_054340803.1"; gene_name "SLC16A14";,gene_id "SLC16A14"; transcript_id "XM_054340804.1"; gene_name "SLC16A14";,gene_id "SLC16A14"; transcript_id "XM_054340806.1"; gene_name "SLC16A14";,gene_id "SLC16A14"; transcript_id "XM_054340807.1"; gene_name "SLC16A14";
chr2	230875764	230875773	-	transcript	+	gene_id "SP140L"; transcript_id "NM_001308162.3"; gene_name "SP140L";,gene_id "SP140L"; transcript_id "NM_001308163.3"; gene_name "SP140L";,gene_id "SP140L"; transcript_id "NM_001352892.2"; gene_name "SP140L";,gene_id "SP140L"; transcript_id "NM_001352893.2"; gene_name "SP140L";,gene_id "SP140L"; transcript_id "NM_001352894.2"; gene_name "SP140L";,gene_id "SP140L"; transcript_id "NM_138402.6"; gene_name "SP140L";,gene_id "SP140L"; transcript_id "NR_148198.2"; gene_name "SP140L";,gene_id "SP140L"; transcript_id "XM_054344615.1"; gene_name "SP140L";,gene_id "SP140L"; transcript_id "XM_054344616.1"; gene_name "SP140L";,gene_id "SP140L"; transcript_id "XM_054344617.1"; gene_name "SP140L";,gene_id "SP140L"; transcript_id "XM_054344618.1"; gene_name "SP140L";,gene_id "SP140L"; transcript_id "XM_054344619.1"; gene_name "SP140L";,gene_id "SP140L"; transcript_id "XM_054344620.1"; gene_name "SP140L";,gene_id "SP140L"; transcript_id "XM_054344621.1"; gene_name "SP140L";,gene_id "SP140L"; transcript_id "XM_054344622.1"; gene_name "SP140L";,gene_id "SP140L"; transcript_id "XM_054344623.1"; gene_name "SP140L";,gene_id "SP140L"; transcript_id "XM_054344624.1"; gene_name "SP140L";,gene_id "SP140L"; transcript_id "XM_054344625.1"; gene_name "SP140L";
chr2	231025406	231025415	-	transcript	+	gene_id "SP100"; transcript_id "NM_001080391.2"; gene_name "SP100";
chr2	231238765	231238774	-	transcript	+	gene_id "CAB39"; transcript_id "NM_001130849.2"; gene_name "CAB39";,gene_id "CAB39"; transcript_id "NM_001130850.2"; gene_name "CAB39";,gene_id "CAB39"; transcript_id "NM_016289.4"; gene_name "CAB39";,gene_id "CAB39"; transcript_id "XR_008486418.1"; gene_name "CAB39";,gene_id "CAB39"; transcript_id "XR_008486419.1"; gene_name "CAB39";
[truncated: 30,239,080 more chars]
